## Supplementary material for "Engineered Antiviral Sensor Targets Infected Mosquitoes": Table S8 (part 2 of 3)

### Sheet: Sheet1 (continued)
NCBI_ID	baseMean	log2FoldChange	lfcSE	stat	pvalue	padj	AAEL_ID	gene_description	gene_name	gene_synomym	GO_ID	GO_name
LOC5574184	471.254	-0.710751	0.114571	-6.2036	5.5186e-10	1.95669e-09	AAEL002286	autophagy related gene [Source:VB Community Annotation]	APG5		GO:0005737,GO:0006914,GO:0016020,GO:0034045	cytoplasm,autophagy,membrane,phagophore assembly site membrane
LOC5578169	256.641	1.15717	0.186534	6.20354	5.52085e-10	1.95703e-09	AAEL013549				GO:0003676,GO:0003700,GO:0005634,GO:0006355,GO:0008270,GO:0046872	nucleic acid binding,DNA-binding transcription factor activity,nucleus,regulation of transcription, DNA-templated,zinc ion binding,metal ion binding
LOC5567525	909.227	-0.653862	0.105458	-6.20019	5.63957e-10	1.99865e-09	AAEL006155	Nicalin [Source:UniProtKB/TrEMBL;Acc:Q177H2]			GO:0009966,GO:0016020,GO:0016021	regulation of signal transduction,membrane,integral component of membrane
LOC5564892	51.111	2.14536	0.346033	6.19986	5.65128e-10	2.00233e-09	AAEL004451	organic cation transporter [Source:VB Community Annotation]			GO:0016020,GO:0016021,GO:0022857,GO:0055085	membrane,integral component of membrane,transmembrane transporter activity,transmembrane transport
LOC5569372	326.383	-0.875813	0.14127	-6.19959	5.66119e-10	2.00538e-09	AAEL007566	dynactin subunit P25 [Source:VB Community Annotation]
LOC5565038	1314.67	-1.1758	0.189752	-6.19648	5.77388e-10	2.04482e-09	AAEL004555				GO:0016020,GO:0016021	membrane,integral component of membrane
LOC5578702	1552.05	-0.667015	0.10765	-6.19616	5.78566e-10	2.04852e-09	AAEL027002				GO:0005085,GO:0007264	guanyl-nucleotide exchange factor activity,small GTPase mediated signal transduction
LOC5570214	1340.25	-0.69531	0.112219	-6.19602	5.79097e-10	2.04992e-09	AAEL008154				GO:0003779	actin binding
LOC5571174	139.456	1.15187	0.18595	6.19454	5.84538e-10	2.0687e-09	AAEL008860				GO:0003676,GO:0003677	nucleic acid binding,DNA binding
LOC5568975	759.852	-0.589903	0.0952354	-6.19415	5.85997e-10	2.07338e-09	AAEL007256	DNA helicase recq1 [Source:VB Community Annotation]			GO:0000166,GO:0003676,GO:0003678,GO:0004386,GO:0005524,GO:0005634,GO:0006310,GO:0008026,GO:0016787,GO:0032508	nucleotide binding,nucleic acid binding,DNA helicase activity,helicase activity,ATP binding,nucleus,DNA recombination,GO_0008026,hydrolase activity,DNA duplex unwinding
LOC5573254	40.8153	2.49945	0.403525	6.19404	5.864e-10	2.07433e-09	AAEL010337	CRAL/TRIO domain-containing protein [Source:VB Community Annotation]
LOC5577205	603.131	-1.00621	0.162471	-6.19319	5.89595e-10	2.08514e-09	AAEL027164
LOC110680313	100.061	-1.32965	0.214697	-6.19314	5.89785e-10	2.08533e-09	AAEL022278
LOC5578008	1332.11	0.597999	0.096567	6.19258	5.91881e-10	2.09226e-09	AAEL003377	signal recognition particle [Source:VB Community Annotation]			GO:0005515,GO:0005737,GO:0005786,GO:0006614,GO:0008312,GO:0048500	protein binding,cytoplasm,signal recognition particle, endoplasmic reticulum targeting,SRP-dependent cotranslational protein targeting to membrane,7S RNA binding,signal recognition particle
LOC110676556	27.5894	3.37271	0.544656	6.19238	5.9264e-10	2.09445e-09	AAEL022579
LOC5577747	1462.22	0.530418	0.0856581	6.19227	5.93042e-10	2.09539e-09	AAEL003293	GTP-binding protein [Source:VB Community Annotation]			GO:0000166,GO:0005525,GO:0005634,GO:0005730	nucleotide binding,GTP binding,nucleus,nucleolus
LOC5570419	344.131	0.996529	0.161042	6.18802	6.09229e-10	2.15208e-09	AAEL008306	mitogen activated protein kinase kinase kinase 5, mapkkk5, mekk5 [Source:VB Community Annotation]			GO:0000165,GO:0000166,GO:0000186,GO:0004672,GO:0004674,GO:0004709,GO:0005515,GO:0005524,GO:0006468,GO:0016301,GO:0016310	MAPK cascade,nucleotide binding,activation of MAPKK activity,protein kinase activity,protein serine/threonine kinase activity,MAP kinase kinase kinase activity,protein binding,ATP binding,protein phosphorylation,kinase activity,phosphorylation
LOC5566822	50.3246	-2.21356	0.357771	-6.18708	6.12882e-10	2.16448e-09	AAEL005666	matrix metalloproteinase [Source:VB Community Annotation]			GO:0004222,GO:0006508,GO:0008233,GO:0008237,GO:0008270,GO:0016787,GO:0031012,GO:0046872	metalloendopeptidase activity,proteolysis,peptidase activity,metallopeptidase activity,zinc ion binding,hydrolase activity,extracellular matrix,metal ion binding
LOC5576932	784.475	-0.711812	0.115054	-6.18675	6.1416e-10	2.1685e-09	AAEL020654				GO:0004326,GO:0005524,GO:0006730,GO:0009058,GO:0009396,GO:0016874,GO:0046872,GO:0046901	tetrahydrofolylpolyglutamate synthase activity,ATP binding,one-carbon metabolic process,biosynthetic process,folic acid-containing compound biosynthetic process,ligase activity,metal ion binding,tetrahydrofolylpolyglutamate biosynthetic process
LOC5577811	121.964	-1.40881	0.227739	-6.18609	6.16749e-10	2.17713e-09	AAEL013399				GO:0003676	nucleic acid binding
LOC5569698	904.208	-0.63124	0.102067	-6.18459	6.22641e-10	2.19742e-09	AAEL007862				GO:0000124,GO:0005669,GO:0006357,GO:0006367,GO:0016251,GO:0046695	SAGA complex,transcription factor TFIID complex,regulation of transcription by RNA polymerase II,transcription initiation from RNA polymerase II promoter,RNA polymerase II general transcription initiation factor activity,SLIK (SAGA-like) complex
LOC5574411	1177.47	-0.516248	0.0834894	-6.18339	6.27403e-10	2.21371e-09	AAEL011118	Dual specificity protein kinase [Source:UniProtKB/TrEMBL;Acc:A0A1S4FSD2]			GO:0000166,GO:0004672,GO:0004674,GO:0004712,GO:0005524,GO:0006468,GO:0007093,GO:0016301,GO:0016310,GO:0016740,GO:0051304	nucleotide binding,protein kinase activity,protein serine/threonine kinase activity,protein serine/threonine/tyrosine kinase activity,ATP binding,protein phosphorylation,mitotic cell cycle checkpoint,kinase activity,phosphorylation,transferase activity,chromosome separation
LOC5576341	1846.58	1.32499	0.214394	6.18019	6.40259e-10	2.25855e-09	AAEL000385	developmentally regulated RNA-binding protein [Source:VB Community Annotation]			GO:0003676,GO:0003723	nucleic acid binding,RNA binding
LOC110679177	1257.15	-0.796189	0.128884	-6.17756	6.50985e-10	2.29586e-09	AAEL025122				GO:0004190,GO:0006508,GO:0008233,GO:0016787	aspartic-type endopeptidase activity,proteolysis,peptidase activity,hydrolase activity
LOC5566678	4857.82	0.625907	0.101325	6.17722	6.52409e-10	2.30034e-09	AAEL005544	YTH domain protein [Source:VB Community Annotation]			GO:0003723	RNA binding
LOC5568169	158.27	1.53404	0.248364	6.17659	6.55023e-10	2.30903e-09	AAEL006620
LOC5573294	27.0074	3.00613	0.486958	6.17329	6.68842e-10	2.35719e-09	AAEL010384	aldehyde oxidase [Source:VB Community Annotation]			GO:0005506,GO:0005777,GO:0009055,GO:0016491,GO:0022900,GO:0046872,GO:0050660,GO:0051536,GO:0051537,GO:0055114,GO:0071949	iron ion binding,peroxisome,electron transfer activity,oxidoreductase activity,electron transport chain,metal ion binding,flavin adenine dinucleotide binding,iron-sulfur cluster binding,2 iron, 2 sulfur cluster binding,oxidation-reduction process,FAD binding
LOC5564663	357.412	-0.79385	0.128603	-6.17289	6.70525e-10	2.36258e-09	AAEL004385	UGA suppressor tRNA-associated antigenic protein, putative [Source:VB Community Annotation]			GO:0000049,GO:0003723,GO:0003824,GO:0005737,GO:0006412,GO:0016740,GO:0016785,GO:0097056	tRNA binding,RNA binding,catalytic activity,cytoplasm,translation,transferase activity,transferase activity, transferring selenium-containing groups,selenocysteinyl-tRNA(Sec) biosynthetic process
LOC5573060	5857.36	0.556032	0.0900866	6.17219	6.73496e-10	2.3725e-09	AAEL010244	abrupt protein [Source:VB Community Annotation]			GO:0005515	protein binding
LOC5580159	880.608	-0.586951	0.095133	-6.1698	6.83774e-10	2.40815e-09	AAEL011399				GO:0016591	RNA polymerase II, holoenzyme
LOC5576650	4009.97	0.580234	0.0940703	6.16809	6.91209e-10	2.43377e-09	AAEL012684				GO:0005783,GO:0005789,GO:0015031,GO:0016020,GO:0016021	endoplasmic reticulum,endoplasmic reticulum membrane,protein transport,membrane,integral component of membrane
LOC5573249	17177.3	0.771754	0.125121	6.16805	6.91395e-10	2.43386e-09	AAEL010340	serine/arginine rich splicing factor [Source:VB Community Annotation]			GO:0000381,GO:0003676,GO:0003723,GO:0005634,GO:0043484	regulation of alternative mRNA splicing, via spliceosome,nucleic acid binding,RNA binding,nucleus,regulation of RNA splicing
LOC5571779	6074.97	2.5085	0.406699	6.16796	6.91783e-10	2.43467e-09	AAEL009295	lachesin [Source:VB Community Annotation]
LOC5578123	15736.1	0.492402	0.0798506	6.16654	6.98025e-10	2.45607e-09	AAEL003427	40S ribosomal protein S16 [Source:UniProtKB/Swiss-Prot;Acc:P62251]	RpS16		GO:0003735,GO:0005840,GO:0006412	structural constituent of ribosome,ribosome,translation
LOC110676758	24.8373	4.03005	0.653617	6.16577	7.01422e-10	2.46745e-09	AAEL028080
LOC5575105	18317.9	0.626612	0.101631	6.16555	7.02378e-10	2.47024e-09	AAEL011656	40S ribosomal protein S15 [Source:UniProtKB/TrEMBL;Acc:Q16PF7]	RpS15		GO:0003723,GO:0003735,GO:0005840,GO:0006412,GO:0015935	RNA binding,structural constituent of ribosome,ribosome,translation,small ribosomal subunit
LOC110680669	37.6302	-2.68301	0.435261	-6.16415	7.08625e-10	2.49164e-09	AAEL024078				GO:0000166,GO:0004383,GO:0006182,GO:0009190,GO:0016829,GO:0016849,GO:0035556	nucleotide binding,guanylate cyclase activity,cGMP biosynthetic process,cyclic nucleotide biosynthetic process,lyase activity,phosphorus-oxygen lyase activity,intracellular signal transduction
LOC5576515	24.8032	3.42552	0.555721	6.1641	7.08839e-10	2.49181e-09	AAEL012575	serine protease, putative [Source:VB Community Annotation]			GO:0006508,GO:0008233	proteolysis,peptidase activity
LOC5565788	26.2242	3.3819	0.54872	6.16325	7.12651e-10	2.50464e-09	AAEL014972				GO:0005886,GO:0008643,GO:0015574,GO:0015771,GO:0016020,GO:0016021,GO:0022857,GO:0055085	plasma membrane,carbohydrate transport,trehalose transmembrane transporter activity,trehalose transport,membrane,integral component of membrane,transmembrane transporter activity,transmembrane transport
LOC5569216	1036.12	0.646693	0.104969	6.16079	7.23807e-10	2.54326e-09	AAEL007466	histone-fold protein CHRAC subunit, putative [Source:VB Community Annotation]			GO:0005634,GO:0046982	nucleus,protein heterodimerization activity
LOC5572401	3465.05	0.489643	0.0795624	6.15419	7.54601e-10	2.65085e-09	AAEL009789				GO:0000070,GO:0000775,GO:0005634,GO:0045132,GO:1902412	mitotic sister chromatid segregation,chromosome, centromeric region,nucleus,meiotic chromosome segregation,regulation of mitotic cytokinesis
LOC5564297	926.749	-0.741448	0.120521	-6.15204	7.64919e-10	2.68648e-09	AAEL000590	Defense repressor 1 [Source:VB Community Annotation]	DNR1		GO:0005856,GO:0016567,GO:0030054,GO:0046872	cytoskeleton,protein ubiquitination,cell junction,metal ion binding
LOC5576586	39.9873	2.30847	0.375283	6.15128	7.68597e-10	2.69877e-09	AAEL019831				GO:0016491,GO:0055114	oxidoreductase activity,oxidation-reduction process
LOC5571808	38.675	2.37597	0.386364	6.14957	7.7693e-10	2.7274e-09	AAEL001680
LOC5575326	25.8659	3.59492	0.58468	6.14853	7.82033e-10	2.74468e-09	AAEL002601	Clip-Domain Serine Protease family A. Protease homologue. [Source:VB Community Annotation]	CLIPA1		GO:0004252,GO:0006508	serine-type endopeptidase activity,proteolysis
LOC5573533	160.715	-1.30147	0.211691	-6.14796	7.84851e-10	2.75394e-09	AAEL010590	aldose-1-epimerase [Source:VB Community Annotation]			GO:0003824,GO:0004034,GO:0005975,GO:0016853,GO:0019318,GO:0030246	catalytic activity,aldose 1-epimerase activity,carbohydrate metabolic process,isomerase activity,hexose metabolic process,carbohydrate binding
LOC5564100	554.52	-0.648557	0.105508	-6.14697	7.8977e-10	2.77056e-09	AAEL014317				GO:0016020,GO:0016021	membrane,integral component of membrane
LOC5563654	1836.74	0.556931	0.0906285	6.14522	7.98549e-10	2.80024e-09	AAEL000091	sumo-1-activating enzyme E1a [Source:VB Community Annotation]			GO:0006464,GO:0008641	cellular protein modification process,ubiquitin-like modifier activating enzyme activity
LOC5571963	165.197	1.33224	0.216793	6.14521	7.98598e-10	2.80024e-09	AAEL012361				GO:0036297,GO:0043240	interstrand cross-link repair,Fanconi anaemia nuclear complex
LOC5572197	1587.53	-0.583276	0.0949642	-6.14206	8.1458e-10	2.85562e-09	AAEL020903				GO:0003676,GO:0008270	nucleic acid binding,zinc ion binding
LOC5575890	503.062	-0.724044	0.117894	-6.14147	8.17626e-10	2.86564e-09	AAEL002753	zinc finger protein [Source:VB Community Annotation]			GO:0003676,GO:0005634,GO:0008270,GO:0046872	nucleic acid binding,nucleus,zinc ion binding,metal ion binding
LOC5568519	25.0653	3.33312	0.542731	6.14138	8.18081e-10	2.86658e-09	AAEL019530				GO:0005576,GO:0008061	extracellular region,chitin binding
LOC5576365	80.8894	-1.63781	0.26674	-6.14008	8.24788e-10	2.88942e-09	AAEL002876				GO:0005515,GO:0016020,GO:0016021	protein binding,membrane,integral component of membrane
LOC110681331	21.2638	-3.86221	0.629036	-6.13989	8.25781e-10	2.89223e-09	AAEL021880				GO:0004888,GO:0004890,GO:0005216,GO:0006811,GO:0016020,GO:0016021,GO:0034220	transmembrane signaling receptor activity,GABA-A receptor activity,ion channel activity,ion transport,membrane,integral component of membrane,ion transmembrane transport
LOC5568923	269.592	-1.0011	0.163084	-6.13853	8.32861e-10	2.91635e-09	AAEL007227				GO:0005515,GO:0046872	protein binding,metal ion binding
LOC5571092	109.841	-1.45583	0.237191	-6.13779	8.36799e-10	2.92947e-09	AAEL018165				GO:0003677,GO:0003700,GO:0005634,GO:0006355	DNA binding,DNA-binding transcription factor activity,nucleus,regulation of transcription, DNA-templated
LOC5572170	39.0842	3.22105	0.524918	6.1363	8.44677e-10	2.95637e-09	AAEL009585				GO:0005576,GO:0006030,GO:0008061	extracellular region,chitin metabolic process,chitin binding
LOC5571933	1640.19	0.518868	0.0845596	6.13613	8.45574e-10	2.95883e-09	AAEL009416	PHD finger domain [Source:UniProtKB/TrEMBL;Acc:A0A1S4FM94]			GO:0003676,GO:0003677,GO:0005634,GO:0016787,GO:0042025,GO:0046872	nucleic acid binding,DNA binding,nucleus,hydrolase activity,host cell nucleus,metal ion binding
LOC5578038	334.696	-0.944616	0.153966	-6.13522	8.50412e-10	2.97508e-09	AAEL013472
LOC5565932	34.2148	2.62147	0.427471	6.13251	8.65027e-10	3.02551e-09	AAEL005076	alanyl aminopeptidase [Source:VB Community Annotation]			GO:0006508,GO:0008233,GO:0008237,GO:0008270,GO:0016787,GO:0046872	proteolysis,peptidase activity,metallopeptidase activity,zinc ion binding,hydrolase activity,metal ion binding
LOC5580279	4674.03	-0.72806	0.118744	-6.13133	8.71447e-10	3.04726e-09	AAEL002986				GO:0003676,GO:0003723	nucleic acid binding,RNA binding
LOC5578176	108.26	1.6302	0.265917	6.13047	8.76199e-10	3.06318e-09	AAEL013548				GO:0003676,GO:0003700,GO:0005634,GO:0006355,GO:0008270,GO:0046872	nucleic acid binding,DNA-binding transcription factor activity,nucleus,regulation of transcription, DNA-templated,zinc ion binding,metal ion binding
LOC5577561	5109.27	-0.640659	0.104505	-6.13043	8.76445e-10	3.06333e-09	AAEL013275	importin beta-1 [Source:VB Community Annotation]			GO:0005623,GO:0005737,GO:0006606,GO:0006886,GO:0008536,GO:0015031	obsolete cell,cytoplasm,protein import into nucleus,intracellular protein transport,Ran GTPase binding,protein transport
LOC5574245	2648.46	-0.586449	0.0956832	-6.12907	8.83921e-10	3.08875e-09	AAEL011019	dynein light intermediate chain [Source:VB Community Annotation]			GO:0000166,GO:0003774,GO:0003777,GO:0005524,GO:0005737,GO:0005856,GO:0005868,GO:0005874,GO:0007018,GO:0030286	nucleotide binding,motor activity,microtubule motor activity,ATP binding,cytoplasm,cytoskeleton,cytoplasmic dynein complex,microtubule,microtubule-based movement,dynein complex
LOC110676618	23.2056	-5.62723	0.918194	-6.12858	8.86647e-10	3.09757e-09	AAEL022801
LOC5575968	1905.32	-0.667753	0.108975	-6.1276	8.9216e-10	3.11611e-09	AAEL022631
LOC110681142	32.9676	2.62991	0.429383	6.12486	9.07633e-10	3.16943e-09	AAEL026822				GO:0005737,GO:0042325	cytoplasm,regulation of phosphorylation
LOC110674164	934.292	0.658413	0.107554	6.12172	9.25694e-10	3.23176e-09	AAEL011982	cortactin [Source:VB Community Annotation]			GO:0005515	protein binding
LOC5578274	64.8581	2.02118	0.330173	6.12159	9.26461e-10	3.2337e-09	AAEL003504	emx homeobox protein [Source:VB Community Annotation]			GO:0000981,GO:0003677,GO:0005634,GO:0006355,GO:0006357,GO:0007275,GO:0043565	DNA-binding transcription factor activity, RNA polymerase II-specific,DNA binding,nucleus,regulation of transcription, DNA-templated,regulation of transcription by RNA polymerase II,multicellular organism development,sequence-specific DNA binding
LOC5571495	241.049	-1.01754	0.166227	-6.12142	9.2745e-10	3.23641e-09	AAEL001607	galactose-1-phosphate uridylyltransferase [Source:VB Community Annotation]			GO:0005975,GO:0006012,GO:0008108,GO:0008270,GO:0016740,GO:0016779,GO:0033499,GO:0046872	carbohydrate metabolic process,galactose metabolic process,UDP-glucose:hexose-1-phosphate uridylyltransferase activity,zinc ion binding,transferase activity,nucleotidyltransferase activity,galactose catabolic process via UDP-galactose,metal ion binding
LOC5575807	759.386	-0.674069	0.110128	-6.12076	9.31328e-10	3.2492e-09	AAEL012076				GO:0000813,GO:0005515,GO:0043130,GO:0043162	ESCRT I complex,protein binding,ubiquitin binding,ubiquitin-dependent protein catabolic process via the multivesicular body sorting pathway
LOC5575199	69.769	1.63618	0.267733	6.11125	9.88556e-10	3.44806e-09	AAEL000360	DNAJ homolog subfamily B member, putative [Source:VB Community Annotation]			GO:0006457,GO:0051082	protein folding,unfolded protein binding
LOC5577026	1780.35	0.726701	0.118932	6.11023	9.94881e-10	3.46933e-09	AAEL012950	NADH-ubiquinone oxidoreductase 42 kda subunit [Source:VB Community Annotation]			GO:0005739,GO:0005747,GO:0005759,GO:0006120,GO:0055114,GO:0070469	mitochondrion,mitochondrial respiratory chain complex I,mitochondrial matrix,mitochondrial electron transport, NADH to ubiquinone,oxidation-reduction process,respirasome
LOC5578606	1760.4	-0.749746	0.122707	-6.11004	9.96057e-10	3.47264e-09	AAEL003594	kinectin, putative [Source:VB Community Annotation]			GO:0000166,GO:0003774,GO:0003777,GO:0005524,GO:0005874,GO:0007018,GO:0008017	nucleotide binding,motor activity,microtubule motor activity,ATP binding,microtubule,microtubule-based movement,microtubule binding
LOC5568558	1347.12	-0.808269	0.132299	-6.10939	1.0001e-09	3.48593e-09	AAEL001134	Probable methylmalonate-semialdehyde dehydrogenase [acylating], mitochondrial Precursor (Malonate-semialdehyde dehydrogenase [acylating])(MMSDH)(EC 1.2.1.27)(EC 1.2.1.18) [Source:VB Community Annotation]			GO:0004491,GO:0005739,GO:0006573,GO:0016491,GO:0016620,GO:0018478,GO:0019859,GO:0055114	methylmalonate-semialdehyde dehydrogenase (acylating) activity,mitochondrion,valine metabolic process,oxidoreductase activity,oxidoreductase activity, acting on the aldehyde or oxo group of donors, NAD or NADP as acceptor,malonate-semialdehyde dehydrogenase (acetylating) activity,thymine metabolic process,oxidation-reduction process
LOC5576116	797.265	-0.778809	0.127506	-6.10803	1.00867e-09	3.515e-09	AAEL002808	diphthine synthase [Source:VB Community Annotation]			GO:0004164,GO:0008168,GO:0016740,GO:0017183,GO:0032259	diphthine synthase activity,methyltransferase activity,transferase activity,peptidyl-diphthamide biosynthetic process from peptidyl-histidine,methylation
LOC5573820	128.42	-1.43561	0.235088	-6.10667	1.01729e-09	3.54422e-09	AAEL010733				GO:0003676,GO:0005634,GO:0008270,GO:0046872	nucleic acid binding,nucleus,zinc ion binding,metal ion binding
LOC5576890	159.639	-1.17423	0.192298	-6.1063	1.01968e-09	3.55173e-09	AAEL003026	regulator of g protein signaling [Source:VB Community Annotation]			GO:0007186,GO:0009968,GO:0035556	G protein-coupled receptor signaling pathway,negative regulation of signal transduction,intracellular signal transduction
LOC5571214	211.404	1.23939	0.202991	6.10562	1.02402e-09	3.56603e-09	AAEL008910
LOC110681145	297.566	-1.04189	0.17066	-6.10505	1.02766e-09	3.57791e-09	AAEL025897				GO:0003676	nucleic acid binding
LOC5575427	103.106	1.48941	0.244368	6.09493	1.09486e-09	3.81098e-09	AAEL021955				GO:0005484,GO:0006886,GO:0016020,GO:0016192,GO:0031201,GO:0061025	SNAP receptor activity,intracellular protein transport,membrane,vesicle-mediated transport,SNARE complex,membrane fusion
LOC5573931	24.2394	-4.42523	0.726243	-6.09331	1.10597e-09	3.8488e-09	AAEL002237	fatty acid synthase [Source:VB Community Annotation]			GO:0003824,GO:0004312,GO:0004313,GO:0004315,GO:0004316,GO:0004317,GO:0004320,GO:0006631,GO:0006633,GO:0008152,GO:0008659,GO:0008693,GO:0009058,GO:0016295,GO:0016296,GO:0016297,GO:0016418,GO:0016491,GO:0016740,GO:0016746,GO:0016788,GO:0016829,GO:0019171,GO:0031177,GO:0047117,GO:0047451,GO:0055114,GO:0102131,GO:0102132	catalytic activity,fatty acid synthase activity,[acyl-carrier-protein] S-acetyltransferase activity,3-oxoacyl-[acyl-carrier-protein] synthase activity,3-oxoacyl-[acyl-carrier-protein] reductase (NADPH) activity,3-hydroxypalmitoyl-[acyl-carrier-protein] dehydratase activity,oleoyl-[acyl-carrier-protein] hydrolase activity,fatty acid metabolic process,fatty acid biosynthetic process,metabolic process,(3R)-hydroxymyristoyl-[acyl-carrier-protein] dehydratase activity,3-hydroxydecanoyl-[acyl-carrier-protein] dehydratase activity,biosynthetic process,myristoyl-[acyl-carrier-protein] hydrolase activity,palmitoyl-[acyl-carrier-protein] hydrolase activity,acyl-[acyl-carrier-protein] hydrolase activity,S-acetyltransferase activity,oxidoreductase activity,transferase activity,transferase activity, transferring acyl groups,hydrolase activity, acting on ester bonds,lyase activity,3-hydroxyacyl-[acyl-carrier-protein] dehydratase activity,phosphopantetheine binding,enoyl-[acyl-carrier-protein] reductase (NADPH, A-specific) activity,3-hydroxyoctanoyl-[acyl-carrier-protein] dehydratase activity,oxidation-reduction process,3-oxo-glutaryl-[acp] methyl ester reductase activity,3-oxo-pimeloyl-[acp] methyl ester reductase activity
LOC5569114	2479.93	6.14531	1.00865	6.0926	1.11093e-09	3.86515e-09	AAEL007377	ammonium transporter [Source:VB Community Annotation]			GO:0008519,GO:0015696,GO:0016020,GO:0016021,GO:0072488	ammonium transmembrane transporter activity,ammonium transport,membrane,integral component of membrane,ammonium transmembrane transport
LOC5573602	225.174	-0.949194	0.155815	-6.0918	1.11646e-09	3.88352e-09	AAEL002105
LOC5570847	35.2758	3.20985	0.526926	6.09165	1.1175e-09	3.88626e-09	AAEL008620	D7 protein, putative [Source:VB Community Annotation]			GO:0005549	odorant binding
LOC5571614	910.717	-0.640122	0.105085	-6.09145	1.1189e-09	3.89021e-09	AAEL009200	exocyst complex component 1 [Source:VB Community Annotation]	Exo1		GO:0000145,GO:0006887	exocyst,exocytosis
LOC5577209	521.431	0.802407	0.13174	6.09086	1.12309e-09	3.9039e-09	AAEL013103				GO:0000178,GO:0003723,GO:0005737	exosome (RNase complex),RNA binding,cytoplasm
LOC5564189	118.754	1.21854	0.200078	6.09034	1.12672e-09	3.91563e-09	AAEL014339				GO:0003824	catalytic activity
LOC5565410	285.289	3.63204	0.596389	6.09005	1.12878e-09	3.92189e-09	AAEL014852
LOC5566320	77.2891	-1.65846	0.272343	-6.08959	1.13204e-09	3.93231e-09	AAEL023443
LOC23687491	33.1973	2.96788	0.48738	6.08947	1.13286e-09	3.93426e-09	AAEL017071	Carboxylic ester hydrolase [Source:UniProtKB/TrEMBL;Acc:A0A1S4G5Q9]			GO:0016787,GO:0052689	hydrolase activity,carboxylic ester hydrolase activity
LOC5573356	393.283	-0.820874	0.134854	-6.08714	1.14944e-09	3.99096e-09	AAEL010459				GO:0005634	nucleus
LOC110676689	27.188	-3.51631	0.577724	-6.0865	1.15408e-09	4.00613e-09	AAEL026209
LOC110674208	134.254	-1.34681	0.221283	-6.08638	1.15494e-09	4.0082e-09	AAEL004645
LOC110678092	183.56	-1.09976	0.180695	-6.08628	1.15561e-09	4.00964e-09	AAEL019923				GO:0016020,GO:0016021	membrane,integral component of membrane
LOC5572191	11577.8	0.524502	0.0861806	6.08608	1.15706e-09	4.01373e-09	AAEL009607	Protein lingerer [Source:VB Community Annotation]			GO:0003674,GO:0005515,GO:0005737,GO:0007610,GO:0007620	molecular_function,protein binding,cytoplasm,behavior,copulation
LOC110678647	2241.58	0.83768	0.137646	6.08577	1.15929e-09	4.02057e-09	AAEL026946				GO:0005515	protein binding
LOC110676593	20.8467	-5.04254	0.828676	-6.08506	1.16449e-09	4.03768e-09	AAEL026820
LOC5578551	324.736	-0.768431	0.126297	-6.0843	1.17002e-09	4.05594e-09	AAEL003563				GO:0003690,GO:0006355	double-stranded DNA binding,regulation of transcription, DNA-templated
LOC5572122	656.2	-0.640143	0.105226	-6.08352	1.17575e-09	4.07488e-09	AAEL009534	dimethyladenosine transferase [Source:VB Community Annotation]			GO:0000154,GO:0000179,GO:0003723,GO:0006364,GO:0008168,GO:0008649,GO:0016740,GO:0031167,GO:0032259	rRNA modification,rRNA (adenine-N6,N6-)-dimethyltransferase activity,RNA binding,rRNA processing,methyltransferase activity,rRNA methyltransferase activity,transferase activity,rRNA methylation,methylation
LOC5573165	30.0431	3.01336	0.495374	6.08301	1.17949e-09	4.08689e-09	AAEL002007	protein serine/threonine kinase, putative [Source:VB Community Annotation]
LOC5574994	521.752	0.87361	0.143636	6.08211	1.18615e-09	4.10903e-09	AAEL002503	yippee protein [Source:VB Community Annotation]			GO:0046872	metal ion binding
LOC5568825	29.4108	2.87406	0.47255	6.08203	1.18673e-09	4.11013e-09	AAEL001181
LOC23687624	2298.19	0.605413	0.0995926	6.0789	1.21013e-09	4.1902e-09	AAEL017204	Transmembrane 9 superfamily member [Source:UniProtKB/TrEMBL;Acc:J9HZW5]			GO:0016020,GO:0016021	membrane,integral component of membrane
LOC23687980	1656.01	0.80797	0.13296	6.07681	1.226e-09	4.24419e-09	AAEL017560				GO:0005515	protein binding
LOC110678459	28.1145	3.0433	0.500875	6.07598	1.23234e-09	4.26518e-09	AAEL025137
LOC5572121	655.989	-0.639403	0.105239	-6.07571	1.23444e-09	4.27147e-09	AAEL009526				GO:0005739,GO:0005743,GO:0005751,GO:0016020,GO:0016021,GO:0031305,GO:0033617	mitochondrion,mitochondrial inner membrane,mitochondrial respiratory chain complex IV,membrane,integral component of membrane,integral component of mitochondrial inner membrane,mitochondrial cytochrome c oxidase assembly
LOC5577691	48.1583	3.02261	0.497614	6.0742	1.24606e-09	4.3107e-09	AAEL013327
LOC5574195	754.563	-0.636276	0.104865	-6.06758	1.2985e-09	4.4911e-09	AAEL002298				GO:0005634,GO:0008270,GO:0046872	nucleus,zinc ion binding,metal ion binding
LOC5571454	665.719	0.881174	0.145236	6.0672	1.30162e-09	4.50086e-09	AAEL009099	uridine cytidine kinase i [Source:VB Community Annotation]			GO:0000166,GO:0004849,GO:0005524,GO:0006238,GO:0016301,GO:0016310,GO:0016740,GO:0019206,GO:0044206,GO:0044211	nucleotide binding,uridine kinase activity,ATP binding,CMP salvage,kinase activity,phosphorylation,transferase activity,nucleoside kinase activity,UMP salvage,CTP salvage
LOC5567823	1936.01	0.617481	0.101776	6.06704	1.3029e-09	4.50426e-09	AAEL000981				GO:0005634	nucleus
LOC5576382	99.7221	-1.35986	0.224158	-6.06651	1.30716e-09	4.51796e-09	AAEL012478	glucose transporter, putative [Source:VB Community Annotation]			GO:0016020,GO:0016021,GO:0022857,GO:0055085	membrane,integral component of membrane,transmembrane transporter activity,transmembrane transport
LOC5569898	1107.78	0.71836	0.118424	6.06599	1.31142e-09	4.53165e-09	AAEL008002	mitochondrial NADH:ubiquinone oxidoreductase ESSS subunit, putative [Source:VB Community Annotation]			GO:0005739,GO:0016020,GO:0016021	mitochondrion,membrane,integral component of membrane
LOC5569181	2321.03	0.719365	0.118648	6.06301	1.33594e-09	4.61535e-09	AAEL007441	translocon-associated protein, gamma subunit [Source:VB Community Annotation]			GO:0005623,GO:0005783,GO:0005789,GO:0006614,GO:0016020,GO:0016021	obsolete cell,endoplasmic reticulum,endoplasmic reticulum membrane,SRP-dependent cotranslational protein targeting to membrane,membrane,integral component of membrane
LOC5577542	139.767	-1.2194	0.201186	-6.06108	1.35212e-09	4.67018e-09	AAEL013261				GO:0003676	nucleic acid binding
LOC5578056	269.394	-0.88294	0.145735	-6.05852	1.37379e-09	4.74394e-09	AAEL013488	glucose inhibited division protein a [Source:VB Community Annotation]			GO:0002098,GO:0008033,GO:0050660	tRNA wobble uridine modification,tRNA processing,flavin adenine dinucleotide binding
LOC5572737	608.892	-0.642129	0.105991	-6.05836	1.37519e-09	4.74772e-09	AAEL010006				GO:0003676,GO:0005634,GO:0008270,GO:0046872	nucleic acid binding,nucleus,zinc ion binding,metal ion binding
LOC5572147	49.9446	-2.32398	0.383718	-6.05647	1.39142e-09	4.80265e-09	AAEL009562				GO:0008270	zinc ion binding
LOC5566072	109.036	-1.23199	0.203494	-6.05418	1.41131e-09	4.87021e-09	AAEL015060	Rad51A protein, putative [Source:VB Community Annotation]			GO:0003677,GO:0005524,GO:0006281,GO:0008094	DNA binding,ATP binding,DNA repair,DNA-dependent ATPase activity
LOC5565460	2727.23	0.573764	0.0947752	6.05394	1.41344e-09	4.87644e-09	AAEL026741
LOC5564637	434.728	-0.840416	0.138839	-6.05319	1.42008e-09	4.89825e-09	AAEL004352
LOC5577087	34.4017	-2.87387	0.47483	-6.05241	1.42693e-09	4.92077e-09	AAEL025353				GO:0000166,GO:0004383,GO:0004672,GO:0004713,GO:0005524,GO:0006182,GO:0006468,GO:0009190,GO:0016829,GO:0016849,GO:0018108,GO:0035556	nucleotide binding,guanylate cyclase activity,protein kinase activity,protein tyrosine kinase activity,ATP binding,cGMP biosynthetic process,protein phosphorylation,cyclic nucleotide biosynthetic process,lyase activity,phosphorus-oxygen lyase activity,peptidyl-tyrosine phosphorylation,intracellular signal transduction
LOC110681045	57.4962	-2.06255	0.340933	-6.04972	1.45102e-09	5.00271e-09	AAEL028028
LOC5566352	1687.9	1.54109	0.254838	6.04734	1.47259e-09	5.07478e-09	AAEL028119				GO:0016020	membrane
LOC5571303	1026.89	-0.657127	0.108664	-6.04734	1.47259e-09	5.07478e-09	AAEL026028				GO:0004672,GO:0005524,GO:0006468	protein kinase activity,ATP binding,protein phosphorylation
LOC5573632	29.8281	-6.59529	1.09109	-6.04468	1.49709e-09	5.15803e-09	AAEL010628				GO:0016020,GO:0016021	membrane,integral component of membrane
LOC5577806	21.9878	3.88835	0.643311	6.04427	1.50088e-09	5.16991e-09	AAEL013388
LOC5568693	687.114	-0.594486	0.0983573	-6.04415	1.50202e-09	5.17267e-09	AAEL007058				GO:0000166,GO:0031422	nucleotide binding,RecQ family helicase-topoisomerase III complex
LOC5577910	8194.17	0.541819	0.0896698	6.04238	1.51854e-09	5.22841e-09	AAEL003352	60S ribosomal protein l7ae [Source:VB Community Annotation]	RpL7ae		GO:0003723,GO:0005634,GO:0005730,GO:0005840,GO:0042254,GO:1990904	RNA binding,nucleus,nucleolus,ribosome,ribosome biogenesis,ribonucleoprotein complex
LOC5570753	1230.11	-0.590793	0.097791	-6.04138	1.52797e-09	5.25969e-09	AAEL027239				GO:0003676,GO:0005634,GO:0008270,GO:0046872	nucleic acid binding,nucleus,zinc ion binding,metal ion binding
LOC5569070	706.986	0.629389	0.104198	6.04029	1.53833e-09	5.29414e-09	AAEL001207
LOC5574321	53.7107	2.38953	0.395716	6.03849	1.5556e-09	5.35237e-09	AAEL020042				GO:0003677,GO:0005634	DNA binding,nucleus
LOC5574160	372.599	-0.734732	0.121764	-6.03406	1.59894e-09	5.50022e-09	AAEL010968	Queuine tRNA-ribosyltransferase subunit QTRTD1 homolog (EC 2.4.2.29)(Queuine tRNA-ribosyltransferase domain-containing protein 1) [Source:VB Community Annotation]			GO:0005737,GO:0006400,GO:0008033,GO:0008479,GO:0016763,GO:0046872,GO:0101030	cytoplasm,tRNA modification,tRNA processing,queuine tRNA-ribosyltransferase activity,transferase activity, transferring pentosyl groups,metal ion binding,tRNA-guanine transglycosylation
LOC5571732	36.942	-2.28805	0.379283	-6.03255	1.61391e-09	5.5505e-09	AAEL020563
LOC5571083	25.0866	5.52843	0.916561	6.03171	1.62236e-09	5.57829e-09	AAEL008805				GO:0005576,GO:0006869,GO:0008289	extracellular region,lipid transport,lipid binding
LOC110674034	3146.44	2.42755	0.402475	6.03156	1.62389e-09	5.58228e-09	AAEL025611
LOC110678670	23.0072	-3.65115	0.605431	-6.03066	1.63288e-09	5.61191e-09	AAEL025743
LOC5577538	834.862	-0.692909	0.114907	-6.03015	1.63805e-09	5.62842e-09	AAEL013250
LOC5572320	1101.62	0.829051	0.137507	6.02915	1.64827e-09	5.66226e-09	AAEL009712				GO:0006259,GO:0016788,GO:0016888	DNA metabolic process,hydrolase activity, acting on ester bonds,endodeoxyribonuclease activity, producing 5'-phosphomonoesters
LOC5564899	211.712	-0.919423	0.152519	-6.02825	1.65747e-09	5.69257e-09	AAEL014646	Ubiquinone biosynthesis protein COQ4 homolog, mitochondrial Precursor (Coenzyme Q biosynthesis protein 4 homolog) [Source:VB Community Annotation]			GO:0005739,GO:0005743,GO:0006744,GO:0016020,GO:0031314	mitochondrion,mitochondrial inner membrane,ubiquinone biosynthetic process,membrane,extrinsic component of mitochondrial inner membrane
LOC5577258	173.488	-1.0509	0.174332	-6.02814	1.65856e-09	5.69504e-09	AAEL013113	metallo-beta-lactamase, putative [Source:VB Community Annotation]
LOC5578538	910.503	0.657377	0.109066	6.02731	1.66716e-09	5.72327e-09	AAEL013744	NADH:ubiquinone dehydrogenase, putative [Source:VB Community Annotation]			GO:0005739,GO:0005743,GO:0016020,GO:0016651,GO:0022900,GO:0055114,GO:0070469	mitochondrion,mitochondrial inner membrane,membrane,oxidoreductase activity, acting on NAD(P)H,electron transport chain,oxidation-reduction process,respirasome
LOC5569577	60.8563	1.91548	0.317838	6.02659	1.67454e-09	5.74733e-09	AAEL007773				GO:0016020,GO:0016021	membrane,integral component of membrane
LOC5567222	3807.9	0.545948	0.090617	6.02478	1.69337e-09	5.80999e-09	AAEL019724				GO:0003677,GO:0003697,GO:0005515,GO:0005634	DNA binding,single-stranded DNA binding,protein binding,nucleus
LOC23687389	288.07	-0.887987	0.14739	-6.02476	1.69356e-09	5.80999e-09	AAEL016969
LOC5564977	1114.18	1.07964	0.179212	6.02437	1.69769e-09	5.82283e-09	AAEL004515				GO:0005886,GO:0016020,GO:0030431,GO:0031225,GO:0032222,GO:0048511,GO:1903818	plasma membrane,membrane,sleep,anchored component of membrane,regulation of synaptic transmission, cholinergic,rhythmic process,positive regulation of voltage-gated potassium channel activity
LOC5570462	1074.71	-0.761312	0.126413	-6.02244	1.71806e-09	5.89137e-09	AAEL022661				GO:0003779,GO:0007010	actin binding,cytoskeleton organization
LOC5577566	10389.4	0.600934	0.0997895	6.02202	1.72259e-09	5.90556e-09	AAEL013272	60S ribosomal protein L37a [Source:VB Community Annotation]	RpL27a		GO:0003735,GO:0005840,GO:0006412	structural constituent of ribosome,ribosome,translation
LOC5564024	995.588	0.604577	0.100402	6.02157	1.72736e-09	5.92059e-09	AAEL014282	signalosome subunit [Source:VB Community Annotation]			GO:0000338,GO:0005515,GO:0005634,GO:0005737,GO:0008180,GO:0008237,GO:0070122	protein deneddylation,protein binding,nucleus,cytoplasm,COP9 signalosome,metallopeptidase activity,isopeptidase activity
LOC5567166	216.521	-0.997807	0.165764	-6.01946	1.75e-09	5.99684e-09	AAEL005898	tRNA-dihydrouridine synthase [Source:VB Community Annotation]			GO:0002943,GO:0003824,GO:0008033,GO:0016491,GO:0017150,GO:0050660,GO:0055114	tRNA dihydrouridine synthesis,catalytic activity,tRNA processing,oxidoreductase activity,tRNA dihydrouridine synthase activity,flavin adenine dinucleotide binding,oxidation-reduction process
LOC5579893	1420.71	-0.571424	0.0949375	-6.01895	1.75554e-09	6.0145e-09	AAEL001029				GO:0005634,GO:0005643,GO:0006913,GO:0008139,GO:0015031,GO:0017056	nucleus,nuclear pore,nucleocytoplasmic transport,nuclear localization sequence binding,protein transport,structural constituent of nuclear pore
LOC5565376	292.155	-0.943957	0.156937	-6.01489	1.80006e-09	6.16561e-09	AAEL004775
LOC110680221	855.589	-0.641276	0.106641	-6.0134	1.81669e-09	6.22119e-09	AAEL021190				GO:0009966,GO:0016020	regulation of signal transduction,membrane
LOC5570289	371.897	-0.814383	0.135436	-6.01307	1.82043e-09	6.23258e-09	AAEL008228	small nuclear ribonucleoprotein, core, putative [Source:VB Community Annotation]			GO:0006397,GO:0031417	mRNA processing,NatC complex
LOC5578314	385.18	-0.81755	0.135968	-6.0128	1.82346e-09	6.24155e-09	AAEL013624				GO:0003676,GO:0003677	nucleic acid binding,DNA binding
LOC5566064	828.095	-0.626633	0.104219	-6.01267	1.8249e-09	6.24508e-09	AAEL005149	liprin-beta1, putative [Source:VB Community Annotation]			GO:0005515,GO:0007528	protein binding,neuromuscular junction development
LOC5579109	2256.27	-0.678383	0.112829	-6.01249	1.82697e-09	6.25076e-09	AAEL003829	dynamin [Source:VB Community Annotation]			GO:0000166,GO:0003924,GO:0005525,GO:0005739,GO:0005743,GO:0006915,GO:0007005,GO:0008289,GO:0016020,GO:0016021,GO:0031966	nucleotide binding,GTPase activity,GTP binding,mitochondrion,mitochondrial inner membrane,apoptotic process,mitochondrion organization,lipid binding,membrane,integral component of membrane,mitochondrial membrane
LOC5570500	48.8948	2.09187	0.348103	6.00933	1.86293e-09	6.37236e-09	AAEL001396	mandelate racemase [Source:VB Community Annotation]			GO:0009063,GO:0016052,GO:0050023	cellular amino acid catabolic process,carbohydrate catabolic process,L-fuconate dehydratase activity
LOC5573475	2412.55	-0.686329	0.114232	-6.00819	1.87604e-09	6.41576e-09	AAEL026939				GO:0005515,GO:0005516,GO:0005737,GO:0005856,GO:0005874,GO:0008017,GO:0030507,GO:0031175	protein binding,calmodulin binding,cytoplasm,cytoskeleton,microtubule,microtubule binding,spectrin binding,neuron projection development
LOC5574253	529.297	0.989351	0.164717	6.00638	1.89715e-09	6.48652e-09	AAEL018208				GO:0004180,GO:0004181,GO:0006508,GO:0008270	carboxypeptidase activity,metallocarboxypeptidase activity,proteolysis,zinc ion binding
LOC5563548	1126.33	-0.574336	0.09564	-6.00519	1.91104e-09	6.53253e-09	AAEL021708
LOC5563623	412.541	-0.789307	0.131453	-6.0045	1.91921e-09	6.55898e-09	AAEL000013	peptidyl-prolyl cis-trans isomerase (cyclophilin) [Source:VB Community Annotation]			GO:0000413,GO:0003755,GO:0005515	protein peptidyl-prolyl isomerization,peptidyl-prolyl cis-trans isomerase activity,protein binding
LOC5564446	696.358	-0.651099	0.108465	-6.00287	1.9386e-09	6.62375e-09	AAEL023666				GO:0005515	protein binding
LOC5572014	870.605	2.68365	0.44712	6.00208	1.9481e-09	6.65473e-09	AAEL000238	Clip-Domain Serine Protease family D. [Source:VB Community Annotation]	CLIPD9		GO:0004252,GO:0006508,GO:0008233,GO:0008236,GO:0016787	serine-type endopeptidase activity,proteolysis,peptidase activity,serine-type peptidase activity,hydrolase activity
LOC110675112	24.8585	3.72441	0.621074	5.99672	2.01344e-09	6.8764e-09	AAEL026002
LOC110674797	223.165	-0.909011	0.151591	-5.99647	2.01656e-09	6.8855e-09	AAEL026758
LOC110676906	31.718	-2.60318	0.434137	-5.99621	2.01974e-09	6.89481e-09	AAEL026580
LOC5576844	23.2405	3.64141	0.607347	5.9956	2.02731e-09	6.91909e-09	AAEL027023				GO:0000981,GO:0003677,GO:0005634,GO:0006355,GO:0006357,GO:0043565,GO:0051960	DNA-binding transcription factor activity, RNA polymerase II-specific,DNA binding,nucleus,regulation of transcription, DNA-templated,regulation of transcription by RNA polymerase II,sequence-specific DNA binding,regulation of nervous system development
LOC110678806	41.6993	2.52173	0.42069	5.99428	2.04395e-09	6.97432e-09	AAEL020650
LOC5576659	53.5069	2.50345	0.41765	5.99414	2.0457e-09	6.97875e-09	AAEL012689	Glucose-methanol-choline (gmc) oxidoreductase [Source:UniProtKB/TrEMBL;Acc:A0A1S4FWX8]			GO:0016020,GO:0016021,GO:0016614,GO:0050660,GO:0055114	membrane,integral component of membrane,oxidoreductase activity, acting on CH-OH group of donors,flavin adenine dinucleotide binding,oxidation-reduction process
LOC23687801	291.419	1.75272	0.292447	5.99329	2.05637e-09	7.01356e-09	AAEL017381
LOC5569518	751.808	-0.626722	0.104613	-5.99088	2.08709e-09	7.11677e-09	AAEL007704	lipoma preferred partner/lpp [Source:VB Community Annotation]			GO:0046872	metal ion binding
LOC110675153	95.3209	1.66189	0.277463	5.98958	2.10388e-09	7.17241e-09	AAEL025693
LOC5565458	13061.2	-0.64516	0.107733	-5.98852	2.11765e-09	7.21774e-09	AAEL000672	cyclin a [Source:VB Community Annotation]			GO:0005634,GO:0042025	nucleus,host cell nucleus
LOC5570998	25.9081	4.1386	0.691906	5.98145	2.21155e-09	7.53608e-09	AAEL019887				GO:0005515,GO:0005886,GO:0016020	protein binding,plasma membrane,membrane
LOC5563829	32.1894	2.65404	0.443909	5.97879	2.24804e-09	7.65873e-09	AAEL008146	zinc transporter [Source:VB Community Annotation]			GO:0016020,GO:0016021,GO:0030001,GO:0046873,GO:0055085	membrane,integral component of membrane,metal ion transport,metal ion transmembrane transporter activity,transmembrane transport
LOC110675350	249.573	-0.879673	0.147166	-5.97743	2.26682e-09	7.72099e-09	AAEL020466				GO:0016971,GO:0016972,GO:0055114	flavin-linked sulfhydryl oxidase activity,thiol oxidase activity,oxidation-reduction process
LOC5576123	150.664	-1.29585	0.216805	-5.97703	2.27242e-09	7.73831e-09	AAEL002790				GO:0005634,GO:0008270,GO:0046872	nucleus,zinc ion binding,metal ion binding
LOC5573687	202.288	4.27037	0.714922	5.9732	2.3265e-09	7.92072e-09	AAEL013348	lethal(2)essential for life protein, l2efl [Source:VB Community Annotation]			GO:0046872	metal ion binding
LOC5563820	443.887	-0.751424	0.125824	-5.97201	2.34349e-09	7.97678e-09	AAEL014149				GO:0003676,GO:0005634,GO:0008270,GO:0046872	nucleic acid binding,nucleus,zinc ion binding,metal ion binding
LOC5566323	1908.26	0.46269	0.077546	5.96665	2.42168e-09	8.24107e-09	AAEL012152	activin receptor type I, putative [Source:VB Community Annotation]			GO:0000166,GO:0004672,GO:0004675,GO:0005524,GO:0006468,GO:0007178,GO:0016020,GO:0016021,GO:0016301,GO:0016310,GO:0016740	nucleotide binding,protein kinase activity,transmembrane receptor protein serine/threonine kinase activity,ATP binding,protein phosphorylation,transmembrane receptor protein serine/threonine kinase signaling pathway,membrane,integral component of membrane,kinase activity,phosphorylation,transferase activity
LOC5572818	628.701	-0.747957	0.125394	-5.96484	2.44873e-09	8.33127e-09	AAEL001879				GO:0003677,GO:0005634	DNA binding,nucleus
LOC5578031	937.032	0.926319	0.155329	5.9636	2.46748e-09	8.39316e-09	AAEL013466	ankyrin 2,3/unc44 [Source:VB Community Annotation]			GO:0005515,GO:0005856,GO:0007165,GO:0016020	protein binding,cytoskeleton,signal transduction,membrane
LOC110676775	58.3863	1.81273	0.303999	5.96293	2.4775e-09	8.42538e-09	AAEL023579
LOC5574512	44.3109	3.04225	0.510259	5.96218	2.48895e-09	8.46245e-09	AAEL011193	steroid dehydrogenase [Source:VB Community Annotation]			GO:0016491,GO:0055114	oxidoreductase activity,oxidation-reduction process
LOC5574628	1699.02	-0.64316	0.107886	-5.96147	2.49973e-09	8.49717e-09	AAEL011261	yemanuclein [Source:VB Community Annotation]
LOC5569049	140.704	1.65492	0.277707	5.95923	2.5343e-09	8.61276e-09	AAEL007342				GO:0005765,GO:0010008,GO:0016020,GO:0016021,GO:0046872	lysosomal membrane,endosome membrane,membrane,integral component of membrane,metal ion binding
LOC5566310	348.809	-0.808492	0.135692	-5.95828	2.54911e-09	8.66118e-09	AAEL005297	guanine nucleotide exchange factor [Source:VB Community Annotation]			GO:0005085,GO:0005089,GO:0035023	guanyl-nucleotide exchange factor activity,Rho guanyl-nucleotide exchange factor activity,regulation of Rho protein signal transduction
LOC5578308	1159.73	-0.562754	0.0944695	-5.95699	2.56925e-09	8.72767e-09	AAEL013631	mmr1/hsr1 GTP binding protein [Source:VB Community Annotation]			GO:0003924,GO:0005525	GTPase activity,GTP binding
LOC5572716	2133.67	0.689333	0.115818	5.95186	2.65115e-09	9.00386e-09	AAEL019756				GO:0004888,GO:0004930,GO:0005515,GO:0005768,GO:0005886,GO:0007165,GO:0007166,GO:0007186,GO:0010008,GO:0016020,GO:0016021,GO:0016055,GO:0042813	transmembrane signaling receptor activity,G protein-coupled receptor activity,protein binding,endosome,plasma membrane,signal transduction,cell surface receptor signaling pathway,G protein-coupled receptor signaling pathway,endosome membrane,membrane,integral component of membrane,Wnt signaling pathway,Wnt-activated receptor activity
LOC5575578	148.237	-1.16721	0.196114	-5.95168	2.65404e-09	9.01168e-09	AAEL002668	AMP dependent ligase [Source:VB Community Annotation]			GO:0003824	catalytic activity
LOC5571439	285.389	-0.811001	0.136296	-5.95028	2.67683e-09	9.08704e-09	AAEL018169				GO:0003676,GO:0005634,GO:0008270,GO:0046872	nucleic acid binding,nucleus,zinc ion binding,metal ion binding
LOC5579924	1529.34	0.619368	0.104114	5.94894	2.69882e-09	9.15962e-09	AAEL006794	dicer-2 [Source:VB Community Annotation]			GO:0000166,GO:0003676,GO:0003723,GO:0004386,GO:0004518,GO:0004519,GO:0004525,GO:0005515,GO:0005524,GO:0006396,GO:0016891,GO:0031047,GO:0090305,GO:0090501,GO:0090502	nucleotide binding,nucleic acid binding,RNA binding,helicase activity,nuclease activity,endonuclease activity,ribonuclease III activity,protein binding,ATP binding,RNA processing,endoribonuclease activity, producing 5'-phosphomonoesters,gene silencing by RNA,nucleic acid phosphodiester bond hydrolysis,RNA phosphodiester bond hydrolysis,RNA phosphodiester bond hydrolysis, endonucleolytic
LOC5571415	89.8103	2.28639	0.384623	5.9445	2.77299e-09	9.40926e-09	AAEL009043
LOC5574862	1091.59	0.664284	0.111767	5.94345	2.7909e-09	9.46791e-09	AAEL011468	protein kinase C inhibitor, putative [Source:VB Community Annotation]			GO:0003824	catalytic activity
LOC5575706	1305.05	5.61409	0.944881	5.94158	2.82288e-09	9.57429e-09	AAEL012014	L-lactate dehydrogenase [Source:UniProtKB/TrEMBL;Acc:Q16ND1]			GO:0003824,GO:0004459,GO:0005737,GO:0005975,GO:0016491,GO:0016616,GO:0019752,GO:0055114	catalytic activity,L-lactate dehydrogenase activity,cytoplasm,carbohydrate metabolic process,oxidoreductase activity,oxidoreductase activity, acting on the CH-OH group of donors, NAD or NADP as acceptor,carboxylic acid metabolic process,oxidation-reduction process
LOC5564186	2507.34	0.938106	0.157902	5.94107	2.83168e-09	9.60199e-09	AAEL026297				GO:0002224,GO:0004888,GO:0005515,GO:0006955,GO:0007165,GO:0016020,GO:0016021	toll-like receptor signaling pathway,transmembrane signaling receptor activity,protein binding,immune response,signal transduction,membrane,integral component of membrane
LOC5570534	6785.78	0.884794	0.148983	5.93891	2.8693e-09	9.72738e-09	AAEL001421	high density lipoprotien binding protein / vigilin [Source:VB Community Annotation]			GO:0003676,GO:0003723	nucleic acid binding,RNA binding
LOC110681197	417.937	0.778475	0.131113	5.93742	2.8955e-09	9.81186e-09	AAEL004475	arp2/3 complex 21 kd subunit [Source:VB Community Annotation]			GO:0003779,GO:0005737,GO:0005856,GO:0005885,GO:0030833,GO:0034314	actin binding,cytoplasm,cytoskeleton,Arp2/3 protein complex,regulation of actin filament polymerization,Arp2/3 complex-mediated actin nucleation
LOC5564890	417.937	0.778475	0.131113	5.93742	2.8955e-09	9.81186e-09	AAEL004475	arp2/3 complex 21 kd subunit [Source:VB Community Annotation]			GO:0003779,GO:0005737,GO:0005856,GO:0005885,GO:0030833,GO:0034314	actin binding,cytoplasm,cytoskeleton,Arp2/3 protein complex,regulation of actin filament polymerization,Arp2/3 complex-mediated actin nucleation
LOC5573487	3067.46	0.561362	0.0945513	5.93712	2.9008e-09	9.82763e-09	AAEL021548				GO:0005634,GO:0005643	nucleus,nuclear pore
LOC5566521	2398.75	2.41487	0.406767	5.93674	2.90746e-09	9.848e-09	AAEL005458	protein withered, carnitine O-palmitoyltransferase [Source:VB Community Annotation]	whd		GO:0004095,GO:0005739,GO:0005741,GO:0006629,GO:0006631,GO:0006635,GO:0016020,GO:0016021,GO:0016740,GO:0016746	carnitine O-palmitoyltransferase activity,mitochondrion,mitochondrial outer membrane,lipid metabolic process,fatty acid metabolic process,fatty acid beta-oxidation,membrane,integral component of membrane,transferase activity,transferase activity, transferring acyl groups
LOC5568219	1125.32	0.609227	0.102633	5.93596	2.92139e-09	9.89299e-09	AAEL006661	histone acetyltransferase, putative [Source:VB Community Annotation]			GO:0000166,GO:0003824,GO:0003899,GO:0005634,GO:0006352,GO:0030880,GO:0044237	nucleotide binding,catalytic activity,DNA-directed 5'-3' RNA polymerase activity,nucleus,DNA-templated transcription, initiation,RNA polymerase complex,cellular metabolic process
LOC110681039	121.103	1.37517	0.231732	5.93428	2.95131e-09	9.99208e-09	AAEL020291				GO:0004672,GO:0005515,GO:0005524,GO:0006468	protein kinase activity,protein binding,ATP binding,protein phosphorylation
LOC5573260	2976.44	-0.511796	0.086245	-5.93421	2.95259e-09	9.99419e-09	AAEL010359	ATP-dependent transporter [Source:VB Community Annotation]			GO:0000166,GO:0005524,GO:0016887	nucleotide binding,ATP binding,ATPase activity
LOC5571735	1813.85	0.511352	0.0861939	5.93258	2.98214e-09	1.0092e-08	AAEL009257				GO:0004129,GO:0005739,GO:0005743,GO:0006119,GO:0016020,GO:0016021,GO:0022900,GO:1902600	cytochrome-c oxidase activity,mitochondrion,mitochondrial inner membrane,oxidative phosphorylation,membrane,integral component of membrane,electron transport chain,proton transmembrane transport
LOC5565452	80.4602	1.58862	0.267897	5.92995	3.03024e-09	1.02525e-08	AAEL000663				GO:0005634,GO:0010494	nucleus,cytoplasmic stress granule
LOC5577396	21.7468	3.68653	0.621694	5.92982	3.03272e-09	1.02586e-08	AAEL003163	forkhead protein/ forkhead protein domain [Source:VB Community Annotation]			GO:0003677,GO:0003700,GO:0005634,GO:0006355,GO:0007275,GO:0008134,GO:0019904,GO:0043565	DNA binding,DNA-binding transcription factor activity,nucleus,regulation of transcription, DNA-templated,multicellular organism development,transcription factor binding,protein domain specific binding,sequence-specific DNA binding
LOC110679822	19.9853	-3.74596	0.631737	-5.92962	3.03641e-09	1.02688e-08	AAEL021042
LOC5570654	385.895	0.73494	0.123984	5.92769	3.07218e-09	1.03874e-08	AAEL008458				GO:0005515,GO:0006464	protein binding,cellular protein modification process
LOC5577016	1446.04	-0.602677	0.10171	-5.92542	3.11494e-09	1.05297e-08	AAEL023242				GO:0005515,GO:0045048	protein binding,protein insertion into ER membrane
LOC5580056	2493.08	0.510353	0.0861326	5.92521	3.11908e-09	1.05413e-08	AAEL002174	dolichyl-diphosphooligosaccharide protein glycosyltransferase [Source:VB Community Annotation]			GO:0005783,GO:0005789,GO:0006486,GO:0016020,GO:0016021,GO:0016740,GO:0018279	endoplasmic reticulum,endoplasmic reticulum membrane,protein glycosylation,membrane,integral component of membrane,transferase activity,protein N-linked glycosylation via asparagine
LOC23687659	1273.6	-0.656121	0.110764	-5.92359	3.14991e-09	1.06432e-08	AAEL026894				GO:0005515,GO:0005634,GO:0046872	protein binding,nucleus,metal ion binding
LOC5575824	2442.2	0.557543	0.0941272	5.92329	3.15565e-09	1.06602e-08	AAEL012100				GO:0003676,GO:0003723	nucleic acid binding,RNA binding
LOC5572546	954.337	1.51898	0.256493	5.9221	3.17856e-09	1.07352e-08	AAEL009869	low-density lipoprotein receptor (ldl) [Source:VB Community Annotation]			GO:0005509,GO:0005515,GO:0006897,GO:0016020,GO:0016021	calcium ion binding,protein binding,endocytosis,membrane,integral component of membrane
LOC110677849	331.419	1.35286	0.228502	5.92055	3.20874e-09	1.08348e-08	AAEL019625				GO:0003682,GO:0030154	chromatin binding,cell differentiation
LOC5577818	194.608	-0.985845	0.166619	-5.91675	3.28359e-09	1.1085e-08	AAEL013392	Phosphatidate cytidylyltransferase, mitochondrial [Source:UniProtKB/TrEMBL;Acc:Q16J98]			GO:0004605,GO:0005739,GO:0005743,GO:0006629,GO:0008654,GO:0016020,GO:0016024,GO:0016740,GO:0016779,GO:0032049	phosphatidate cytidylyltransferase activity,mitochondrion,mitochondrial inner membrane,lipid metabolic process,phospholipid biosynthetic process,membrane,CDP-diacylglycerol biosynthetic process,transferase activity,nucleotidyltransferase activity,cardiolipin biosynthetic process
LOC5574048	4545.58	0.560603	0.094767	5.91559	3.3068e-09	1.11609e-08	AAEL022113				GO:0003676,GO:0003723	nucleic acid binding,RNA binding
LOC5573835	4307.23	-0.541208	0.0914893	-5.91553	3.30811e-09	1.11629e-08	AAEL010755				GO:0005515,GO:0006325	protein binding,chromatin organization
LOC5575681	998.582	0.707186	0.119561	5.91484	3.32194e-09	1.12068e-08	AAEL011992	NADH:ubiquinone dehydrogenase, putative [Source:VB Community Annotation]			GO:0005739,GO:0005743,GO:0016020,GO:0055114,GO:0070469	mitochondrion,mitochondrial inner membrane,membrane,oxidation-reduction process,respirasome
LOC110678391	43.7654	-2.19413	0.370956	-5.91481	3.3226e-09	1.12068e-08	AAEL025854
LOC5566848	1650.4	-0.592356	0.100174	-5.91327	3.35376e-09	1.13094e-08	AAEL000815				GO:0006281,GO:0006974,GO:0010952,GO:0016504,GO:0070577,GO:0070628	DNA repair,cellular response to DNA damage stimulus,positive regulation of peptidase activity,peptidase activator activity,lysine-acetylated histone binding,proteasome binding
LOC110676342	25.6291	-2.8926	0.489432	-5.91011	3.41873e-09	1.15259e-08	AAEL014235	calmodulin, putative [Source:VB Community Annotation]			GO:0005509	calcium ion binding
LOC110675397	1853.24	0.994197	0.168298	5.90738	3.476e-09	1.17164e-08	AAEL020955				GO:0003676,GO:0008270	nucleic acid binding,zinc ion binding
LOC5565304	1131.27	0.585559	0.0991536	5.90558	3.51405e-09	1.1842e-08	AAEL004718
LOC5577233	30.7699	3.15169	0.533807	5.90417	3.54427e-09	1.19412e-08	AAEL003139	short-chain dehydrogenase [Source:VB Community Annotation]			GO:0016020,GO:0016021,GO:0055114	membrane,integral component of membrane,oxidation-reduction process
LOC5564545	1876.49	0.646026	0.10946	5.90192	3.59285e-09	1.21022e-08	AAEL004308	Proteasome subunit alpha type [Source:UniProtKB/TrEMBL;Acc:Q1HQN1]			GO:0000502,GO:0004175,GO:0004298,GO:0005634,GO:0005737,GO:0005839,GO:0006508,GO:0006511,GO:0008233,GO:0016787,GO:0019773,GO:0043161,GO:0051603	proteasome complex,endopeptidase activity,threonine-type endopeptidase activity,nucleus,cytoplasm,proteasome core complex,proteolysis,ubiquitin-dependent protein catabolic process,peptidase activity,hydrolase activity,proteasome core complex, alpha-subunit complex,proteasome-mediated ubiquitin-dependent protein catabolic process,proteolysis involved in cellular protein catabolic process
LOC110678812	19.2323	-4.09218	0.693376	-5.90183	3.59501e-09	1.21068e-08	AAEL026827				GO:0003677	DNA binding
LOC5579330	725.15	-0.827143	0.140173	-5.90088	3.61568e-09	1.21737e-08	AAEL008042				GO:0000009,GO:0000166,GO:0003676,GO:0003724,GO:0004376,GO:0004386,GO:0004584,GO:0005524,GO:0005783,GO:0005789,GO:0006506,GO:0016020,GO:0016021,GO:0016740,GO:0016757,GO:0016787,GO:0097502	alpha-1,6-mannosyltransferase activity,nucleotide binding,nucleic acid binding,RNA helicase activity,glycolipid mannosyltransferase activity,helicase activity,obsolete dolichyl-phosphate-mannose-glycolipid alpha-mannosyltransferase activity,ATP binding,endoplasmic reticulum,endoplasmic reticulum membrane,GPI anchor biosynthetic process,membrane,integral component of membrane,transferase activity,transferase activity, transferring glycosyl groups,hydrolase activity,mannosylation
LOC5577979	574.72	-0.633428	0.107383	-5.89875	3.66267e-09	1.23292e-08	AAEL013453	sarcolemmal associated protein, putative [Source:VB Community Annotation]			GO:0000776,GO:0031262	kinetochore,Ndc80 complex
LOC5567960	1438.97	-0.603876	0.102443	-5.89473	3.75289e-09	1.26302e-08	AAEL024812				GO:0003674,GO:0005515,GO:0005575,GO:0008150	molecular_function,protein binding,cellular_component,biological_process
LOC5576101	3097.94	0.482095	0.0818034	5.89334	3.78474e-09	1.27345e-08	AAEL002788
LOC110679011	68.8039	-1.70436	0.289249	-5.89237	3.80694e-09	1.28064e-08	AAEL023018
LOC5572296	1261.93	0.519073	0.0880953	5.89217	3.81156e-09	1.28191e-08	AAEL001767				GO:0016020,GO:0016021	membrane,integral component of membrane
LOC5569500	579.604	-0.660392	0.112081	-5.89211	3.81292e-09	1.28208e-08	AAEL007694				GO:0005515,GO:0016567,GO:0019005,GO:0080008	protein binding,protein ubiquitination,SCF ubiquitin ligase complex,Cul4-RING E3 ubiquitin ligase complex
LOC5571276	1352.07	0.830955	0.141035	5.89183	3.8195e-09	1.28401e-08	AAEL001561				GO:0016020,GO:0016021	membrane,integral component of membrane
LOC110680948	154.368	-1.1275	0.191388	-5.89119	3.83422e-09	1.28868e-08	AAEL021792				GO:0003676	nucleic acid binding
LOC5565839	7572.11	0.616273	0.104633	5.88988	3.86481e-09	1.29867e-08	AAEL005027	acidic ribosomal protein P1, putative [Source:VB Community Annotation]	RpLP1		GO:0003735,GO:0005840,GO:0006412,GO:0006414	structural constituent of ribosome,ribosome,translation,translational elongation
LOC5571597	913.572	-0.657844	0.11171	-5.88883	3.8893e-09	1.30661e-08	AAEL009192	Class A Scavenger Receptor (SRCR domain) with Serine Protease domain. [Source:VB Community Annotation]	SCRASP1		GO:0004252,GO:0005044,GO:0005515,GO:0005576,GO:0006030,GO:0006508,GO:0006897,GO:0008061,GO:0008233,GO:0008236,GO:0016020,GO:0016787	serine-type endopeptidase activity,scavenger receptor activity,protein binding,extracellular region,chitin metabolic process,proteolysis,endocytosis,chitin binding,peptidase activity,serine-type peptidase activity,membrane,hydrolase activity
LOC5568096	483.048	-0.903626	0.153473	-5.88785	3.9126e-09	1.31415e-08	AAEL006510				GO:0003676,GO:0003723,GO:0008190,GO:0045727	nucleic acid binding,RNA binding,eukaryotic initiation factor 4E binding,positive regulation of translation
LOC5577296	21.3828	-5.05929	0.859366	-5.88723	3.92713e-09	1.31874e-08	AAEL013148
LOC110675613	4025.98	-0.574376	0.0975709	-5.88676	3.93842e-09	1.32224e-08	AAEL021473				GO:0003677,GO:0005829	DNA binding,cytosol
LOC5574833	784.727	0.642716	0.109263	5.88227	4.04687e-09	1.35835e-08	AAEL018217				GO:0004725,GO:0006470,GO:0016311,GO:0016791,GO:0035335	protein tyrosine phosphatase activity,protein dephosphorylation,dephosphorylation,phosphatase activity,peptidyl-tyrosine dephosphorylation
LOC5564641	967.899	-0.589825	0.100279	-5.88183	4.05747e-09	1.36161e-08	AAEL004355				GO:0000398,GO:0005634,GO:0005681,GO:0006397,GO:0008380,GO:0071011	mRNA splicing, via spliceosome,nucleus,spliceosomal complex,mRNA processing,RNA splicing,precatalytic spliceosome
LOC5575079	439.181	-0.821462	0.13975	-5.87809	4.15034e-09	1.39247e-08	AAEL011636				GO:0008023	transcription elongation factor complex
LOC5567901	20.9518	4.02448	0.684841	5.87653	4.18966e-09	1.40535e-08	AAEL006361	Class C Scavenger Receptor (Sushi/SCR/CCP MAM and Somatomedin B domains). [Source:VB Community Annotation]	SCRC2		GO:0005044,GO:0006955,GO:0016020,GO:0016021,GO:0030247	scavenger receptor activity,immune response,membrane,integral component of membrane,polysaccharide binding
LOC110674175	208.907	0.990895	0.168721	5.87297	4.28052e-09	1.43551e-08	AAEL027264				GO:0004497,GO:0005506,GO:0016705,GO:0020037,GO:0055114	monooxygenase activity,iron ion binding,oxidoreductase activity, acting on paired donors, with incorporation or reduction of molecular oxygen,heme binding,oxidation-reduction process
LOC5569598	3577.06	0.626742	0.106738	5.87176	4.31184e-09	1.44569e-08	AAEL021578
LOC5564060	899.287	0.669494	0.114058	5.86978	4.36374e-09	1.46277e-08	AAEL004063	WD-repeat protein [Source:VB Community Annotation]			GO:0005515	protein binding
LOC5570983	1106.17	-0.557306	0.09495	-5.86947	4.3718e-09	1.46515e-08	AAEL008706	smooth muscle caldesmon, putative [Source:VB Community Annotation]			GO:0005634,GO:0005730,GO:0006364,GO:0032040	nucleus,nucleolus,rRNA processing,small-subunit processome
LOC5576410	754.623	-0.655539	0.111688	-5.86938	4.37426e-09	1.46566e-08	AAEL012510	IMD pathway signalling I-Kappa-B Kinase 2 (IKK2 IKK-gamma). [Source:VB Community Annotation]	IKK2		GO:0005737,GO:0046872,GO:0070530	cytoplasm,metal ion binding,K63-linked polyubiquitin modification-dependent protein binding
LOC5573391	44.1144	2.16195	0.368383	5.86876	4.39057e-09	1.4708e-08	AAEL002070				GO:0005615,GO:0010506	extracellular space,regulation of autophagy
LOC5563913	393.852	0.711379	0.121266	5.86626	4.45729e-09	1.49282e-08	AAEL003994	phenylalanyl-tRNA synthetase mitochondrial [Source:VB Community Annotation]			GO:0000049,GO:0000166,GO:0004812,GO:0004826,GO:0005524,GO:0005737,GO:0005739,GO:0005759,GO:0006412,GO:0006432,GO:0016874,GO:0043039	tRNA binding,nucleotide binding,aminoacyl-tRNA ligase activity,phenylalanine-tRNA ligase activity,ATP binding,cytoplasm,mitochondrion,mitochondrial matrix,translation,phenylalanyl-tRNA aminoacylation,ligase activity,tRNA aminoacylation
LOC110678193	41.6083	-2.00283	0.341442	-5.86582	4.46922e-09	1.49649e-08	AAEL026155
LOC110678469	923.202	0.609268	0.103881	5.86506	4.48983e-09	1.50306e-08	AAEL027771	Putative ubiquinone oxidoreductase ndufs8/23 kDa subunit [Source:UniProtKB/TrEMBL;Acc:A0A0N8ERX8]			GO:0016020,GO:0016651,GO:0051539,GO:0055114	membrane,oxidoreductase activity, acting on NAD(P)H,4 iron, 4 sulfur cluster binding,oxidation-reduction process
LOC5578170	126.862	-1.11124	0.189593	-5.86116	4.59637e-09	1.53838e-08	AAEL013558				GO:0003676,GO:0003700,GO:0005634,GO:0006355,GO:0008270,GO:0046872	nucleic acid binding,DNA-binding transcription factor activity,nucleus,regulation of transcription, DNA-templated,zinc ion binding,metal ion binding
LOC5572464	140.879	-1.23817	0.211258	-5.86095	4.60218e-09	1.53999e-08	AAEL001795	orfY, putative [Source:VB Community Annotation]			GO:0047429	nucleoside-triphosphate diphosphatase activity
LOC110676059	50.3414	1.96186	0.334817	5.85951	4.64246e-09	1.55313e-08	AAEL024649
LOC5569124	15920.5	-0.418733	0.0714656	-5.85923	4.65032e-09	1.55542e-08	AAEL007385	Ferritin subunit Precursor (EC 1.16.3.1)(Ferritin heavy chain-like protein)(AeFer(H)) [Source:VB Community Annotation]			GO:0004322,GO:0005576,GO:0006826,GO:0006879,GO:0008199,GO:0016491,GO:0046872,GO:0055114	ferroxidase activity,extracellular region,iron ion transport,cellular iron ion homeostasis,ferric iron binding,oxidoreductase activity,metal ion binding,oxidation-reduction process
LOC5576740	1352.98	-0.697032	0.118974	-5.8587	4.66511e-09	1.56002e-08	AAEL025250				GO:0005515	protein binding
LOC5578526	77.3151	2.02608	0.345877	5.85779	4.69067e-09	1.56823e-08	AAEL013727
LOC5567981	871.744	0.633348	0.108136	5.85698	4.71358e-09	1.57554e-08	AAEL006419	recombining binding protein suppressor of hairless [Source:VB Community Annotation]			GO:0000978,GO:0001228,GO:0003677,GO:0003700,GO:0005634,GO:0006355,GO:0006357,GO:0045944	RNA polymerase II cis-regulatory region sequence-specific DNA binding,DNA-binding transcription activator activity, RNA polymerase II-specific,DNA binding,DNA-binding transcription factor activity,nucleus,regulation of transcription, DNA-templated,regulation of transcription by RNA polymerase II,positive regulation of transcription by RNA polymerase II
LOC5569896	298.985	-0.788702	0.134756	-5.85283	4.83265e-09	1.61498e-08	AAEL008005				GO:0003676	nucleic acid binding
LOC110677176	71.2237	-2.24094	0.382916	-5.85231	4.84802e-09	1.61976e-08	AAEL026214				GO:0000166,GO:0004672,GO:0004674,GO:0005524,GO:0006468,GO:0016301,GO:0016310,GO:0016740	nucleotide binding,protein kinase activity,protein serine/threonine kinase activity,ATP binding,protein phosphorylation,kinase activity,phosphorylation,transferase activity
LOC110674424	33.7332	2.53809	0.433752	5.85146	4.87272e-09	1.62766e-08	AAEL027109
LOC5567385	3141.17	0.490237	0.0837859	5.85106	4.88438e-09	1.6312e-08	AAEL006048	interleukin enhancer binding factor [Source:VB Community Annotation]
LOC5565085	2936.13	0.616626	0.105403	5.85017	4.91078e-09	1.63965e-08	AAEL023069	26S protease regulatory subunit [Source:UniProtKB/TrEMBL;Acc:Q16FL0]			GO:0000166,GO:0000502,GO:0005524,GO:0005737,GO:0016787,GO:0016887,GO:0030163,GO:0036402	nucleotide binding,proteasome complex,ATP binding,cytoplasm,hydrolase activity,ATPase activity,protein catabolic process,proteasome-activating ATPase activity
LOC5577399	624.846	-0.715437	0.122337	-5.84808	4.97281e-09	1.66e-08	AAEL025042				GO:0000166,GO:0003676,GO:0003678,GO:0003824,GO:0004386,GO:0005524,GO:0005634,GO:0006260,GO:0006281,GO:0006310,GO:0016787,GO:0032508,GO:0043138,GO:0044237	nucleotide binding,nucleic acid binding,DNA helicase activity,catalytic activity,helicase activity,ATP binding,nucleus,DNA replication,DNA repair,DNA recombination,hydrolase activity,DNA duplex unwinding,3'-5' DNA helicase activity,cellular metabolic process
LOC5571004	94.7027	-1.37666	0.235465	-5.84658	5.01778e-09	1.67465e-08	AAEL022074
LOC5572397	2154.31	0.582271	0.0996671	5.84215	5.15306e-09	1.71942e-08	AAEL009806	low-density lipoprotein receptor (ldl) [Source:VB Community Annotation]			GO:0005515,GO:0006897,GO:0016020,GO:0016021	protein binding,endocytosis,membrane,integral component of membrane
LOC5573595	342.526	-0.774618	0.132613	-5.8412	5.1825e-09	1.72886e-08	AAEL002102				GO:0003756,GO:0005783,GO:0005789,GO:0016020,GO:0016021,GO:0016671,GO:0055114	protein disulfide isomerase activity,endoplasmic reticulum,endoplasmic reticulum membrane,membrane,integral component of membrane,oxidoreductase activity, acting on a sulfur group of donors, disulfide as acceptor,oxidation-reduction process
LOC5567655	1225.1	1.02195	0.174961	5.84103	5.1879e-09	1.73029e-08	AAEL027493
LOC5579995	1109.64	-0.669036	0.114558	-5.84014	5.21566e-09	1.73916e-08	AAEL001748				GO:0003677	DNA binding
LOC5563684	28.6524	3.04869	0.52222	5.83794	5.28504e-09	1.76191e-08	AAEL000536				GO:0005515	protein binding
LOC110674057	25.0389	2.97885	0.510672	5.8332	5.43731e-09	1.81228e-08	AAEL021924
LOC5565834	360.138	0.877852	0.150533	5.83162	5.48911e-09	1.82914e-08	AAEL005032
LOC5565120	1943.02	-0.497635	0.0853986	-5.8272	5.63648e-09	1.87784e-08	AAEL014733	nuclear pore complex protein nup214 [Source:VB Community Annotation]
LOC5569769	20.1781	-3.44554	0.591597	-5.82413	5.74095e-09	1.91223e-08	AAEL024138
LOC5571233	73.0506	1.4634	0.251287	5.82363	5.75841e-09	1.91762e-08	AAEL021200
LOC110677854	11312.9	4.89038	0.83984	5.82299	5.78036e-09	1.92451e-08	AAEL028093
LOC5573261	757.491	-0.57783	0.099243	-5.82238	5.80156e-09	1.93115e-08	AAEL010355				GO:0005634,GO:0005643,GO:0015031,GO:0016973,GO:0051028	nucleus,nuclear pore,protein transport,poly(A)+ mRNA export from nucleus,mRNA transport
LOC5565084	189.807	1.464	0.251455	5.82211	5.8108e-09	1.9338e-08	AAEL014719	inosine-uridine preferring nucleoside hydrolase [Source:VB Community Annotation]			GO:0016020,GO:0016021	membrane,integral component of membrane
LOC5566756	34.13	-2.58282	0.443754	-5.8204	5.87063e-09	1.95329e-08	AAEL005619	defective proboscis extension response, putative [Source:VB Community Annotation]
LOC23687873	26.8096	2.89725	0.497837	5.81968	5.89617e-09	1.96135e-08	AAEL017453				GO:0016491,GO:0016627,GO:0050660,GO:0055114	oxidoreductase activity,oxidoreductase activity, acting on the CH-CH group of donors,flavin adenine dinucleotide binding,oxidation-reduction process
LOC5575721	3655.07	-0.561653	0.0965257	-5.81869	5.93101e-09	1.97252e-08	AAEL012029				GO:0005634,GO:0006355,GO:0030015,GO:0042025	nucleus,regulation of transcription, DNA-templated,CCR4-NOT core complex,host cell nucleus
LOC5572193	8020.19	0.573269	0.098556	5.81668	6.00279e-09	1.99595e-08	AAEL009604	Receptor expression-enhancing protein [Source:UniProtKB/TrEMBL;Acc:Q16VD7]			GO:0016020,GO:0016021	membrane,integral component of membrane
LOC5565063	541.424	-0.713709	0.122712	-5.81614	6.02209e-09	2.00193e-08	AAEL004554
LOC5576043	690.79	-0.580602	0.0998828	-5.81283	6.14254e-09	2.04153e-08	AAEL012278	metalloprotease [Source:VB Community Annotation]			GO:0003824,GO:0006508,GO:0046872	catalytic activity,proteolysis,metal ion binding
LOC5576736	388.963	1.92816	0.331714	5.81271	6.14697e-09	2.04255e-08	AAEL021665				GO:0003677,GO:0003700,GO:0005634,GO:0006355,GO:0007275,GO:0043565	DNA binding,DNA-binding transcription factor activity,nucleus,regulation of transcription, DNA-templated,multicellular organism development,sequence-specific DNA binding
LOC5564277	183.702	-0.959441	0.165136	-5.81002	6.24651e-09	2.07518e-08	AAEL014376
LOC5570929	552.266	-0.612208	0.105391	-5.80893	6.28731e-09	2.08828e-08	AAEL001505				GO:0016020,GO:0016021	membrane,integral component of membrane
LOC5578692	248.081	1.32512	0.22816	5.80785	6.32791e-09	2.1013e-08	AAEL022578	Clip-domain serine protease [Source:UniProtKB/TrEMBL;Acc:Q1HQI3]			GO:0004252,GO:0005576,GO:0006508,GO:0008233,GO:0008236,GO:0016787	serine-type endopeptidase activity,extracellular region,proteolysis,peptidase activity,serine-type peptidase activity,hydrolase activity
LOC5573216	734.951	-0.735704	0.1267	-5.80664	6.37391e-09	2.11611e-08	AAEL010321	porphobilinogen deaminase [Source:VB Community Annotation]			GO:0004418,GO:0006779,GO:0006782,GO:0016740,GO:0018160,GO:0033014	hydroxymethylbilane synthase activity,porphyrin-containing compound biosynthetic process,protoporphyrinogen IX biosynthetic process,transferase activity,peptidyl-pyrromethane cofactor linkage,tetrapyrrole biosynthetic process
LOC5563645	20.7436	3.60463	0.620878	5.80569	6.41e-09	2.12763e-08	AAEL000097	n-acetylneuraminate synthetase [Source:VB Community Annotation]			GO:0003824,GO:0016051	catalytic activity,carbohydrate biosynthetic process
LOC5578613	24.8061	-3.2983	0.568235	-5.80445	6.4576e-09	2.14297e-08	AAEL019942				GO:0000166,GO:0003676,GO:0004386,GO:0005524	nucleotide binding,nucleic acid binding,helicase activity,ATP binding
LOC110674718	116.129	1.19711	0.206259	5.80395	6.47712e-09	2.14897e-08	AAEL020230
LOC5576592	116.531	1.48751	0.256353	5.80259	6.52994e-09	2.16603e-08	AAEL002922	ionotropic receptor 8a [Source:VB Community Annotation]	Ir8a		GO:0004970,GO:0005216,GO:0005886,GO:0006811,GO:0015276,GO:0016020,GO:0016021,GO:0034220,GO:0035235,GO:0038023	ionotropic glutamate receptor activity,ion channel activity,plasma membrane,ion transport,ligand-gated ion channel activity,membrane,integral component of membrane,ion transmembrane transport,ionotropic glutamate receptor signaling pathway,signaling receptor activity
LOC5578374	665.437	-0.674533	0.116311	-5.79939	6.6555e-09	2.2072e-08	AAEL013652	oxidoreductase [Source:VB Community Annotation]			GO:0016491,GO:0016627,GO:0050660,GO:0055114	oxidoreductase activity,oxidoreductase activity, acting on the CH-CH group of donors,flavin adenine dinucleotide binding,oxidation-reduction process
LOC5571591	335.278	0.843791	0.145538	5.79772	6.72244e-09	2.22891e-08	AAEL009174	beta-1,3-glucuronyltransferase [Source:VB Community Annotation]			GO:0000139,GO:0005794,GO:0006486,GO:0015018,GO:0016020,GO:0016021,GO:0016740,GO:0046872	Golgi membrane,Golgi apparatus,protein glycosylation,galactosylgalactosylxylosylprotein 3-beta-glucuronosyltransferase activity,membrane,integral component of membrane,transferase activity,metal ion binding
LOC5575117	45.9361	2.98001	0.514018	5.79749	6.73161e-09	2.23147e-08	AAEL000342	peroxidasin [Source:VB Community Annotation]			GO:0004601,GO:0005515,GO:0005576,GO:0006979,GO:0016491,GO:0020037,GO:0042744,GO:0055114,GO:0098869	peroxidase activity,protein binding,extracellular region,response to oxidative stress,oxidoreductase activity,heme binding,hydrogen peroxide catabolic process,oxidation-reduction process,cellular oxidant detoxification
LOC5568531	27.4894	3.32386	0.573552	5.79521	6.82342e-09	2.26141e-08	AAEL006955	cadherin [Source:VB Community Annotation]			GO:0005509,GO:0005886,GO:0007155,GO:0007156,GO:0016020	calcium ion binding,plasma membrane,cell adhesion,homophilic cell adhesion via plasma membrane adhesion molecules,membrane
LOC5575648	572.173	0.68386	0.118007	5.79509	6.82847e-09	2.26259e-08	AAEL014265
LOC5570772	21.6236	4.04317	0.697755	5.79454	6.85102e-09	2.26957e-08	AAEL019441				GO:0003779,GO:0035025	actin binding,positive regulation of Rho protein signal transduction
LOC5574069	24.1467	-3.59382	0.62034	-5.79331	6.9013e-09	2.28573e-08	AAEL010907
LOC5578914	527.554	1.17613	0.203092	5.79111	6.99223e-09	2.31534e-08	AAEL003742	glucosylceramidase [Source:VB Community Annotation]			GO:0004348,GO:0006629,GO:0006665,GO:0008152,GO:0016787,GO:0016798	glucosylceramidase activity,lipid metabolic process,sphingolipid metabolic process,metabolic process,hydrolase activity,hydrolase activity, acting on glycosyl bonds
LOC5569381	20.7081	3.77983	0.65274	5.79072	7.00868e-09	2.32028e-08	AAEL007582	granzyme A precursor, putative [Source:VB Community Annotation]			GO:0004252,GO:0006508	serine-type endopeptidase activity,proteolysis
LOC5564252	321.236	-0.846181	0.146201	-5.78777	7.13266e-09	2.36082e-08	AAEL004180				GO:0004497,GO:0005739,GO:0005743,GO:0006744,GO:0016020,GO:0016491,GO:0016709,GO:0016712,GO:0031314,GO:0050660,GO:0055114,GO:0071949	monooxygenase activity,mitochondrion,mitochondrial inner membrane,ubiquinone biosynthetic process,membrane,oxidoreductase activity,oxidoreductase activity, acting on paired donors, with incorporation or reduction of molecular oxygen, NAD(P)H as one donor, and incorporation of one atom of oxygen,oxidoreductase activity, acting on paired donors, with incorporation or reduction of molecular oxygen, reduced flavin or flavoprotein as one donor, and incorporation of one atom of oxygen,extrinsic component of mitochondrial inner membrane,flavin adenine dinucleotide binding,oxidation-reduction process,FAD binding
LOC5577057	839.054	0.585023	0.101097	5.78676	7.17578e-09	2.37457e-08	AAEL020196				GO:0003676,GO:0003723	nucleic acid binding,RNA binding
LOC5568710	1030.36	-0.510496	0.088277	-5.78289	7.34295e-09	2.42936e-08	AAEL007045				GO:0007049,GO:0051301	cell cycle,cell division
LOC110676258	29.57	2.51536	0.435014	5.78226	7.37048e-09	2.43794e-08	AAEL022619
LOC110681440	23.3699	-3.52745	0.610302	-5.77984	7.47725e-09	2.47272e-08	AAEL023606
LOC5575949	21.8199	4.33992	0.751229	5.77709	7.60016e-09	2.51282e-08	AAEL019847				GO:0000166,GO:0005524,GO:0016020,GO:0016021,GO:0016887,GO:0042626,GO:0055085	nucleotide binding,ATP binding,membrane,integral component of membrane,ATPase activity,ATPase-coupled transmembrane transporter activity,transmembrane transport
LOC5578881	532.016	-0.663175	0.114853	-5.77415	7.73436e-09	2.55664e-08	AAEL013883				GO:0005515	protein binding
LOC5574058	666.219	-0.620951	0.107546	-5.77384	7.74869e-09	2.56082e-08	AAEL010885				GO:0005634	nucleus
LOC5564054	713.442	-1.44059	0.24953	-5.77324	7.77629e-09	2.56938e-08	AAEL004048	UNC93A protein, putative [Source:VB Community Annotation]			GO:0016020,GO:0016021	membrane,integral component of membrane
LOC5572437	26.0763	3.38265	0.586229	5.77018	7.91883e-09	2.61591e-08	AAEL001803				GO:0016020,GO:0016021	membrane,integral component of membrane
LOC5566946	1065.97	-0.636516	0.110348	-5.76828	8.00851e-09	2.64496e-08	AAEL005726	breakpoint cluster region protein (bcr) [Source:VB Community Annotation]			GO:0005085,GO:0005096,GO:0007165,GO:0030054,GO:0030424,GO:0035556,GO:0042995,GO:0043197,GO:0043547,GO:0045202	guanyl-nucleotide exchange factor activity,GTPase activator activity,signal transduction,cell junction,axon,intracellular signal transduction,cell projection,dendritic spine,positive regulation of GTPase activity,synapse
LOC5563776	752.333	-0.615196	0.106658	-5.76793	8.02527e-09	2.64992e-08	AAEL021771				GO:0000166,GO:0004672,GO:0005515,GO:0005524,GO:0006468	nucleotide binding,protein kinase activity,protein binding,ATP binding,protein phosphorylation
LOC5569793	1341.5	-0.602251	0.104454	-5.76573	8.13047e-09	2.68408e-08	AAEL001304	nuclear hormone receptor ftz-f1 beta [Source:VB Community Annotation]			GO:0003677,GO:0003700,GO:0003707,GO:0004879,GO:0005634,GO:0006355,GO:0008270,GO:0030522,GO:0042025,GO:0043565,GO:0046872	DNA binding,DNA-binding transcription factor activity,steroid hormone receptor activity,nuclear receptor activity,nucleus,regulation of transcription, DNA-templated,zinc ion binding,intracellular receptor signaling pathway,host cell nucleus,sequence-specific DNA binding,metal ion binding
LOC110680788	101.539	-1.32583	0.229962	-5.76544	8.14461e-09	2.68758e-08	AAEL026876				GO:0004252,GO:0006508	serine-type endopeptidase activity,proteolysis
LOC5576684	101.539	-1.32583	0.229962	-5.76544	8.14461e-09	2.68758e-08	AAEL012713	Clip-Domain Serine Protease family C. [Source:VB Community Annotation]	CLIPC16		GO:0004252,GO:0006508	serine-type endopeptidase activity,proteolysis
LOC5564630	23.7619	3.32245	0.576331	5.76482	8.17429e-09	2.69679e-08	AAEL004383				GO:0004553,GO:0004563,GO:0005975,GO:0015929,GO:0016787,GO:0102148	hydrolase activity, hydrolyzing O-glycosyl compounds,beta-N-acetylhexosaminidase activity,carbohydrate metabolic process,hexosaminidase activity,hydrolase activity,N-acetyl-beta-D-galactosaminidase activity
LOC5573178	1424.51	-0.511833	0.0888236	-5.76236	8.29476e-09	2.73594e-08	AAEL002016	disulfide oxidoreductase [Source:VB Community Annotation]			GO:0005739,GO:0006915,GO:0016491,GO:0046983,GO:0050660,GO:0055114	mitochondrion,apoptotic process,oxidoreductase activity,protein dimerization activity,flavin adenine dinucleotide binding,oxidation-reduction process
LOC5574494	5058	0.54717	0.0949812	5.76082	8.37066e-09	2.76038e-08	AAEL002377	Small nuclear ribonucleoprotein-associated protein [Source:UniProtKB/TrEMBL;Acc:Q1HQD9]			GO:0003723,GO:0005634,GO:0006397	RNA binding,nucleus,mRNA processing
LOC5568214	555.48	0.698586	0.121283	5.75998	8.41262e-09	2.77362e-08	AAEL006641
LOC110679145	24.4906	3.08248	0.535192	5.75957	8.43284e-09	2.77968e-08	AAEL027010
LOC5564504	919.194	-0.580673	0.100847	-5.75799	8.51236e-09	2.80529e-08	AAEL004287	fas-associated protein [Source:VB Community Annotation]			GO:0005515	protein binding
LOC5572581	1531.42	0.556255	0.0966187	5.75721	8.5513e-09	2.81751e-08	AAEL009914	small nuclear ribonucleoprotein sm d2 [Source:VB Community Annotation]			GO:0000387,GO:0005634,GO:0005685,GO:0006397,GO:0008380,GO:0030532	spliceosomal snRNP assembly,nucleus,U1 snRNP,mRNA processing,RNA splicing,small nuclear ribonucleoprotein complex
LOC5578976	818.184	-1.55809	0.270666	-5.75651	8.58687e-09	2.82862e-08	AAEL027879
LOC5571387	2329.94	0.633361	0.11003	5.75626	8.59961e-09	2.8322e-08	AAEL009026	ubiquitin-conjugating enzyme m [Source:VB Community Annotation]			GO:0000166,GO:0005524,GO:0016740	nucleotide binding,ATP binding,transferase activity
LOC5578457	826.691	0.703419	0.122233	5.75475	8.67708e-09	2.85702e-08	AAEL000475				GO:0005634	nucleus
LOC110681476	21.1913	-3.25432	0.565504	-5.75472	8.67872e-09	2.85702e-08	AAEL022466
LOC110675993	60.2795	1.88441	0.327545	5.75312	8.76091e-09	2.88345e-08	AAEL024527
LOC5567640	26.315	3.12916	0.543941	5.75275	8.78035e-09	2.88923e-08	AAEL006232	GPCR Orphan/Putative Class D Family [Source:VB Community Annotation]	GPRNND3		GO:0004888,GO:0004930,GO:0007166,GO:0007186,GO:0016020,GO:0016021	transmembrane signaling receptor activity,G protein-coupled receptor activity,cell surface receptor signaling pathway,G protein-coupled receptor signaling pathway,membrane,integral component of membrane
LOC5576819	1865.29	2.41081	0.419077	5.75266	8.78487e-09	2.89009e-08	AAEL019629
LOC5567546	73.6829	1.73533	0.301909	5.74784	9.03884e-09	2.973e-08	AAEL006131
LOC5578257	2089.67	-0.788839	0.137277	-5.74632	9.1205e-09	2.99921e-08	AAEL013596	phosphatidylinositol 3-kinase regulatory subunit [Source:VB Community Annotation]			GO:0005515,GO:0007165,GO:0035556	protein binding,signal transduction,intracellular signal transduction
LOC5577912	15.585	7.31184	1.27258	5.74568	9.15521e-09	3.00997e-08	AAEL003351
LOC5564681	3387	0.745399	0.129771	5.74396	9.24867e-09	3.04005e-08	AAEL008334				GO:0005515,GO:0007155,GO:0007165	protein binding,cell adhesion,signal transduction
LOC5568410	21.6229	5.33782	0.929538	5.74244	9.33221e-09	3.06675e-08	AAEL006818	glutathione S-transferase, putative [Source:VB Community Annotation]			GO:0016020,GO:0016021	membrane,integral component of membrane
LOC5565948	170.833	1.34016	0.233379	5.74241	9.33394e-09	3.06675e-08	AAEL005075	ecsit (evolutionarily conserved signaling intermediate in toll pathways) [Source:VB Community Annotation]			GO:0005515,GO:0005634,GO:0005737,GO:0005739	protein binding,nucleus,cytoplasm,mitochondrion
LOC5576540	731.011	0.796417	0.138715	5.7414	9.38976e-09	3.08443e-08	AAEL012595
LOC5574366	1525.42	1.15863	0.201847	5.74017	9.45815e-09	3.10622e-08	AAEL011083				GO:0008270	zinc ion binding
LOC5578298	261.231	-1.05542	0.183983	-5.73651	9.66447e-09	3.1733e-08	AAEL013617	chimerin (rho- GTPase-activating protein) [Source:VB Community Annotation]			GO:0005096,GO:0007165,GO:0035556,GO:0043547,GO:0046872,GO:0051056	GTPase activator activity,signal transduction,intracellular signal transduction,positive regulation of GTPase activity,metal ion binding,regulation of small GTPase mediated signal transduction
LOC5568984	377.721	0.886726	0.154597	5.73571	9.71071e-09	3.18779e-08	AAEL007273	peptidyl-prolyl cis-trans isomerase e, ppie [Source:VB Community Annotation]			GO:0000413,GO:0003676,GO:0003723,GO:0003755,GO:0006457,GO:0016853	protein peptidyl-prolyl isomerization,nucleic acid binding,RNA binding,peptidyl-prolyl cis-trans isomerase activity,protein folding,isomerase activity
LOC5576976	1626.75	0.768345	0.134018	5.73317	9.85728e-09	3.23521e-08	AAEL003063	Semaphorin [Source:UniProtKB/TrEMBL;Acc:A0A1S4F3R5]			GO:0005515,GO:0007275,GO:0007399,GO:0016020,GO:0016021,GO:0030154,GO:0030215	protein binding,multicellular organism development,nervous system development,membrane,integral component of membrane,cell differentiation,semaphorin receptor binding
LOC5572209	334.58	0.889194	0.155099	5.73309	9.86178e-09	3.23599e-08	AAEL009601	pyridoxine kinase [Source:VB Community Annotation]			GO:0008478,GO:0009443,GO:0016310	pyridoxal kinase activity,pyridoxal 5'-phosphate salvage,phosphorylation
LOC5565191	345.056	-0.873291	0.152352	-5.73207	9.92117e-09	3.25478e-08	AAEL020319				GO:0003824,GO:0004721,GO:0004722,GO:0006470,GO:0016787,GO:0016791,GO:0043169,GO:0046872	catalytic activity,phosphoprotein phosphatase activity,protein serine/threonine phosphatase activity,protein dephosphorylation,hydrolase activity,phosphatase activity,cation binding,metal ion binding
LOC5564286	598.384	-0.595125	0.103869	-5.7296	1.00666e-08	3.30178e-08	AAEL014389				GO:0005634,GO:0006355,GO:0008270	nucleus,regulation of transcription, DNA-templated,zinc ion binding
LOC5575428	2116.06	-0.551809	0.0963171	-5.72909	1.00974e-08	3.31115e-08	AAEL011832				GO:0003676,GO:0003723,GO:0005730	nucleic acid binding,RNA binding,nucleolus
LOC5572338	671.484	-0.637862	0.11134	-5.72896	1.01045e-08	3.31279e-08	AAEL009725				GO:0003676,GO:0005634,GO:0008270,GO:0046872	nucleic acid binding,nucleus,zinc ion binding,metal ion binding
LOC110675365	21.6396	5.3391	0.931964	5.72887	1.01105e-08	3.31402e-08	AAEL023300
LOC5578454	1272.63	0.658697	0.114997	5.72797	1.01639e-08	3.33082e-08	AAEL000488
LOC110678857	31.8568	-2.46135	0.429745	-5.72746	1.01944e-08	3.34011e-08	AAEL023389
LOC5564719	191.948	-0.987365	0.172429	-5.72621	1.02698e-08	3.36407e-08	AAEL004405
LOC5570550	1085.94	0.580465	0.101372	5.72611	1.02758e-08	3.36532e-08	AAEL008363	transcription initiation factor TFIID subunit 12 [Source:VB Community Annotation]			GO:0000124,GO:0005634,GO:0005669,GO:0006352,GO:0046695,GO:0046982	SAGA complex,nucleus,transcription factor TFIID complex,DNA-templated transcription, initiation,SLIK (SAGA-like) complex,protein heterodimerization activity
LOC5565536	1478.57	-0.558389	0.0975176	-5.72603	1.02807e-08	3.36619e-08	AAEL004852				GO:0005515,GO:0005737	protein binding,cytoplasm
LOC5567948	32.1271	2.63866	0.460841	5.72575	1.02977e-08	3.37103e-08	AAEL006394
LOC5576134	796.121	0.552819	0.096552	5.72561	1.03064e-08	3.37315e-08	AAEL002791				GO:0016787	hydrolase activity
LOC5570017	1013.23	0.920494	0.160787	5.72494	1.03468e-08	3.38564e-08	AAEL000208	copii-coated vesicle membrane protein P24 [Source:VB Community Annotation]			GO:0007275,GO:0016020,GO:0016021	multicellular organism development,membrane,integral component of membrane
LOC5579953	947.726	0.599296	0.104688	5.72458	1.03688e-08	3.39213e-08	AAEL006789	tbp-associated factor [Source:VB Community Annotation]			GO:0005634,GO:0006352,GO:0046982	nucleus,DNA-templated transcription, initiation,protein heterodimerization activity
LOC110678664	30.9582	2.55314	0.446058	5.72379	1.04171e-08	3.4072e-08	AAEL023123
LOC110677764	15718.9	0.514574	0.0899053	5.72351	1.04346e-08	3.41219e-08	AAEL024434	60S ribosomal protein L13a (Fragment) [Source:UniProtKB/TrEMBL;Acc:Q1HR63]			GO:0003735,GO:0005840,GO:0006412,GO:0015934	structural constituent of ribosome,ribosome,translation,large ribosomal subunit
LOC110673982	345.321	-0.869551	0.152022	-5.71992	1.06574e-08	3.4843e-08	AAEL025907				GO:0003824,GO:0004721,GO:0004722,GO:0006470,GO:0016787,GO:0016791,GO:0043169,GO:0046872	catalytic activity,phosphoprotein phosphatase activity,protein serine/threonine phosphatase activity,protein dephosphorylation,hydrolase activity,phosphatase activity,cation binding,metal ion binding
LOC5564212	8257.54	0.5405	0.0945185	5.71846	1.07496e-08	3.51369e-08	AAEL004151	60S ribosomal protein L29 [Source:UniProtKB/TrEMBL;Acc:Q1HRL5]			GO:0003735,GO:0005840,GO:0006412	structural constituent of ribosome,ribosome,translation
LOC110674199	41.6353	2.64951	0.463332	5.71838	1.07547e-08	3.51459e-08	AAEL025256
LOC5571667	24.9178	3.23472	0.565875	5.71631	1.08863e-08	3.55684e-08	AAEL001641	deoxyribonuclease I, putative [Source:VB Community Annotation]			GO:0003676,GO:0016787,GO:0046872	nucleic acid binding,hydrolase activity,metal ion binding
LOC110676408	40.6269	-2.17661	0.380794	-5.71597	1.09083e-08	3.56327e-08	AAEL020969				GO:0004970,GO:0015276,GO:0016020	ionotropic glutamate receptor activity,ligand-gated ion channel activity,membrane
LOC110678491	21.6368	5.32726	0.932513	5.71281	1.11129e-08	3.62931e-08	AAEL022310
LOC5566567	200.635	1.10664	0.193754	5.71158	1.11934e-08	3.65482e-08	AAEL005485	adamts-7 [Source:VB Community Annotation]			GO:0004222,GO:0005576,GO:0006508,GO:0008233,GO:0008237,GO:0016787,GO:0046872	metalloendopeptidase activity,extracellular region,proteolysis,peptidase activity,metallopeptidase activity,hydrolase activity,metal ion binding
LOC5576909	88.5123	-1.85297	0.324487	-5.71044	1.12682e-08	3.67845e-08	AAEL012856				GO:0016020,GO:0016021	membrane,integral component of membrane
LOC5567934	404.207	-0.674313	0.118097	-5.70981	1.13105e-08	3.69149e-08	AAEL006370	amsh [Source:VB Community Annotation]			GO:0005515,GO:0006508,GO:0008237,GO:0070122	protein binding,proteolysis,metallopeptidase activity,isopeptidase activity
LOC110675803	114.771	-1.29395	0.226677	-5.70834	1.14085e-08	3.72268e-08	AAEL023679				GO:0004842,GO:0005515,GO:0016567	ubiquitin-protein transferase activity,protein binding,protein ubiquitination
LOC5575284	544.635	0.607752	0.106475	5.70795	1.14345e-08	3.73036e-08	AAEL011744	DEAD box ATP-dependent RNA helicase [Source:VB Community Annotation]			GO:0000166,GO:0003676,GO:0003724,GO:0004386,GO:0005524,GO:0016787	nucleotide binding,nucleic acid binding,RNA helicase activity,helicase activity,ATP binding,hydrolase activity
LOC110681094	30.6797	-2.54406	0.44589	-5.70558	1.1595e-08	3.78146e-08	AAEL021843
LOC5575004	1285.4	-0.665954	0.11672	-5.70556	1.15961e-08	3.78146e-08	AAEL024950				GO:0004842,GO:0005515,GO:0006511,GO:0016567,GO:0061630	ubiquitin-protein transferase activity,protein binding,ubiquitin-dependent protein catabolic process,protein ubiquitination,ubiquitin protein ligase activity
LOC5574062	3549.92	0.69773	0.122291	5.70548	1.16017e-08	3.78246e-08	AAEL010905				GO:0016020,GO:0016021,GO:0030001,GO:0046873,GO:0055085	membrane,integral component of membrane,metal ion transport,metal ion transmembrane transporter activity,transmembrane transport
LOC5566517	582.046	-0.770014	0.134986	-5.70439	1.16762e-08	3.80594e-08	AAEL005450
LOC5564781	4376.57	0.394005	0.0690739	5.70412	1.16948e-08	3.81119e-08	AAEL004419	ATP-dependent RNA helicase [Source:VB Community Annotation]			GO:0000166,GO:0004386,GO:0005524	nucleotide binding,helicase activity,ATP binding
LOC5566283	4075.4	-0.419241	0.0735039	-5.70366	1.17264e-08	3.82067e-08	AAEL000730	E3 ubiquitin protein ligase [Source:UniProtKB/TrEMBL;Acc:A0A1S4EWP4]			GO:0004842,GO:0005634,GO:0006325,GO:0010390,GO:0016567,GO:0016740,GO:0046872	ubiquitin-protein transferase activity,nucleus,chromatin organization,histone monoubiquitination,protein ubiquitination,transferase activity,metal ion binding
LOC5578871	56.7431	2.92099	0.512168	5.7032	1.17579e-08	3.83011e-08	AAEL003728				GO:0005515	protein binding
LOC5575422	558.458	0.749773	0.131471	5.70297	1.17735e-08	3.83437e-08	AAEL011826				GO:0016020,GO:0016021	membrane,integral component of membrane
LOC5573647	356.22	-0.710784	0.124659	-5.70181	1.18543e-08	3.85987e-08	AAEL010637	zinc finger protein, putative [Source:VB Community Annotation]			GO:0003676,GO:0005634,GO:0008270,GO:0046872	nucleic acid binding,nucleus,zinc ion binding,metal ion binding
LOC23687963	1127.35	-0.486241	0.0853057	-5.69998	1.1982e-08	3.90055e-08	AAEL017543				GO:0000244,GO:0000398,GO:0003723,GO:0005634,GO:0005681,GO:0006397,GO:0008380,GO:0046540	spliceosomal tri-snRNP complex assembly,mRNA splicing, via spliceosome,RNA binding,nucleus,spliceosomal complex,mRNA processing,RNA splicing,U4/U6 x U5 tri-snRNP complex
LOC5579491	287.291	-0.775244	0.136009	-5.69995	1.19844e-08	3.90055e-08	AAEL015275				GO:0005739,GO:0005744,GO:0016020,GO:0016021,GO:0030150	mitochondrion,TIM23 mitochondrial import inner membrane translocase complex,membrane,integral component of membrane,protein import into mitochondrial matrix
LOC5578313	19816.2	0.504161	0.0885553	5.69318	1.24695e-08	4.05758e-08	AAEL013625	40S ribosomal protein S5 [Source:UniProtKB/TrEMBL;Acc:Q1HRT9]	RpS5		GO:0003723,GO:0003735,GO:0005840,GO:0006412,GO:0015935	RNA binding,structural constituent of ribosome,ribosome,translation,small ribosomal subunit
LOC5568402	70.1739	2.34227	0.411595	5.69072	1.26507e-08	4.11567e-08	AAEL006825
LOC5573298	23.0845	4.16177	0.731446	5.68978	1.272e-08	4.13734e-08	AAEL010390	glucosyl/glucuronosyl transferases [Source:VB Community Annotation]			GO:0008194,GO:0015020,GO:0016020,GO:0016021,GO:0016740,GO:0016757,GO:0016758	UDP-glycosyltransferase activity,glucuronosyltransferase activity,membrane,integral component of membrane,transferase activity,transferase activity, transferring glycosyl groups,transferase activity, transferring hexosyl groups
LOC110675836	623.615	-0.974454	0.171295	-5.68875	1.27974e-08	4.16161e-08	AAEL021196
LOC5573955	365.927	-0.860878	0.15134	-5.68838	1.28251e-08	4.16974e-08	AAEL002179				GO:0003690,GO:0006355	double-stranded DNA binding,regulation of transcription, DNA-templated
LOC110681516	24.533	3.29782	0.579797	5.68789	1.28619e-08	4.1808e-08	AAEL020286
LOC5571228	21.5796	4.59306	0.807741	5.6863	1.29824e-08	4.21907e-08	AAEL008931	inward-rectifying potassium channel [Source:VB Community Annotation]	Kir2B	Irk2	GO:0005242,GO:0005244,GO:0006811,GO:0006813,GO:0016020,GO:0016021,GO:0034220,GO:0034765,GO:0071805	inward rectifier potassium channel activity,voltage-gated ion channel activity,ion transport,potassium ion transport,membrane,integral component of membrane,ion transmembrane transport,regulation of ion transmembrane transport,potassium ion transmembrane transport
LOC5564045	416.459	0.767494	0.135024	5.68411	1.31493e-08	4.27208e-08	AAEL004076	Ubiquitin-like modifier-activating enzyme 5 (Ubiquitin-activating enzyme 5) [Source:VB Community Annotation]			GO:0000166,GO:0005524,GO:0008641,GO:0046872	nucleotide binding,ATP binding,ubiquitin-like modifier activating enzyme activity,metal ion binding
LOC5574603	273.971	0.840419	0.147855	5.68409	1.31511e-08	4.27208e-08	AAEL002415	pinch [Source:VB Community Annotation]			GO:0046872	metal ion binding
LOC5576893	30.3099	2.58689	0.455157	5.68352	1.31953e-08	4.28553e-08	AAEL020007
LOC110676774	59.4229	1.70359	0.29976	5.68318	1.32214e-08	4.29309e-08	AAEL027182
LOC5574432	1205.23	-0.495084	0.0871371	-5.68166	1.33392e-08	4.33042e-08	AAEL019610				GO:0005515,GO:0008017	protein binding,microtubule binding
LOC110679231	25.5325	2.85459	0.502508	5.68069	1.34156e-08	4.35429e-08	AAEL024389
LOC5569445	265.707	1.47072	0.258953	5.67949	1.351e-08	4.38397e-08	AAEL001235	palmitoyl-protein thioesterase [Source:VB Community Annotation]			GO:0005764,GO:0008474,GO:0016787,GO:0016790,GO:0098734	lysosome,palmitoyl-(protein) hydrolase activity,hydrolase activity,thiolester hydrolase activity,macromolecule depalmitoylation
LOC110681021	488.997	-0.83433	0.146903	-5.67945	1.35129e-08	4.38401e-08	AAEL021091
LOC5566162	155.879	1.07253	0.188845	5.67941	1.35159e-08	4.38405e-08	AAEL005225
LOC5577324	720.562	-0.731242	0.128775	-5.67846	1.35912e-08	4.40752e-08	AAEL000433	glypican [Source:VB Community Annotation]			GO:0005886,GO:0009966,GO:0016020,GO:0031225,GO:0046658,GO:0062023	plasma membrane,regulation of signal transduction,membrane,anchored component of membrane,anchored component of plasma membrane,collagen-containing extracellular matrix
LOC5575947	42.572	2.05833	0.36251	5.67799	1.36288e-08	4.41878e-08	AAEL019848
LOC110678035	34.1609	2.22602	0.392139	5.67661	1.37389e-08	4.45353e-08	AAEL023429
LOC5575391	299.44	0.782205	0.137812	5.67587	1.37985e-08	4.47189e-08	AAEL011799
LOC5570205	1446.91	0.571611	0.100731	5.67462	1.39e-08	4.50383e-08	AAEL008167	aspartate ammonia lyase [Source:VB Community Annotation]			GO:0003824,GO:0004333,GO:0006099,GO:0006106,GO:0016829,GO:0045239	catalytic activity,fumarate hydratase activity,tricarboxylic acid cycle,fumarate metabolic process,lyase activity,tricarboxylic acid cycle enzyme complex
LOC110676660	60.808	1.78818	0.315124	5.67454	1.39062e-08	4.50488e-08	AAEL021235				GO:0003676,GO:0005634,GO:0008270	nucleic acid binding,nucleus,zinc ion binding
LOC5568309	165.456	-1.08238	0.190832	-5.67189	1.41232e-08	4.5742e-08	AAEL019478				GO:0005515,GO:0005737	protein binding,cytoplasm
LOC110676821	70.0035	1.47469	0.260063	5.67053	1.42359e-08	4.60971e-08	AAEL020968
LOC5574849	14.9217	7.24991	1.27871	5.66973	1.43023e-08	4.63023e-08	AAEL011454
LOC5570512	387.048	-0.788166	0.139042	-5.66856	1.44005e-08	4.66105e-08	AAEL001424	mitochondrial inner membrane protease subunit [Source:VB Community Annotation]			GO:0005739,GO:0005743,GO:0006465,GO:0006508,GO:0006627,GO:0008236,GO:0016020,GO:0042720	mitochondrion,mitochondrial inner membrane,signal peptide processing,proteolysis,protein processing involved in protein targeting to mitochondrion,serine-type peptidase activity,membrane,mitochondrial inner membrane peptidase complex
LOC5579522	909.931	0.752432	0.13279	5.66635	1.45871e-08	4.72044e-08	AAEL014566	wingless [Source:VB Community Annotation]			GO:0005102,GO:0005576,GO:0007275,GO:0016055	signaling receptor binding,extracellular region,multicellular organism development,Wnt signaling pathway
LOC110678570	26.1816	-3.15463	0.557291	-5.66066	1.50794e-08	4.8787e-08	AAEL022715
LOC5578346	607.828	-0.685679	0.121167	-5.65894	1.52309e-08	4.92667e-08	AAEL003549				GO:0003676,GO:0005634,GO:0008270,GO:0046872	nucleic acid binding,nucleus,zinc ion binding,metal ion binding
LOC5577708	40.8242	-2.00942	0.355162	-5.65776	1.53359e-08	4.95957e-08	AAEL010659	lethal(2)essential for life protein, l2efl [Source:VB Community Annotation]			GO:0046872	metal ion binding
LOC5577150	258.182	1.18517	0.209483	5.65759	1.53516e-08	4.96362e-08	AAEL003113
LOC110676015	37.3735	-2.63352	0.465629	-5.65583	1.55093e-08	5.01352e-08	AAEL028063
LOC5579632	1639.1	-0.438224	0.0774894	-5.65528	1.55595e-08	5.0287e-08	AAEL014130				GO:0005515,GO:0008154	protein binding,actin polymerization or depolymerization
LOC110681218	164.189	-1.02732	0.181675	-5.65471	1.56112e-08	5.04434e-08	AAEL023372				GO:0005515	protein binding
LOC5577584	217.953	-0.881639	0.155929	-5.65409	1.56672e-08	5.06136e-08	AAEL013286	single-strand selective monofunctional uracil DNA glycosylase [Source:VB Community Annotation]			GO:0005634,GO:0006284,GO:0006974,GO:0016787,GO:0017065	nucleus,base-excision repair,cellular response to DNA damage stimulus,hydrolase activity,single-strand selective uracil DNA N-glycosylase activity
LOC5565237	1069.76	-0.593117	0.104904	-5.65393	1.56821e-08	5.06409e-08	AAEL014762	zinc transporter [Source:VB Community Annotation]			GO:0016020,GO:0016021,GO:0030001,GO:0046873,GO:0055085	membrane,integral component of membrane,metal ion transport,metal ion transmembrane transporter activity,transmembrane transport
LOC5579528	79.5005	-1.76712	0.312547	-5.65393	1.56823e-08	5.06409e-08	AAEL014227	innexin shaking-B [Source:VB Community Annotation]	shakB		GO:0005243,GO:0005886,GO:0005921,GO:0006811,GO:0009416,GO:0009881,GO:0016020,GO:0016021,GO:0016264,GO:0030054,GO:0055085	gap junction channel activity,plasma membrane,gap junction,ion transport,response to light stimulus,photoreceptor activity,membrane,integral component of membrane,gap junction assembly,cell junction,transmembrane transport
LOC5574912	3089.01	-0.594179	0.105095	-5.65373	1.57006e-08	5.06893e-08	AAEL002748	aspartyl-tRNA synthetase [Source:VB Community Annotation]			GO:0000166,GO:0003676,GO:0004812,GO:0004815,GO:0005524,GO:0005737,GO:0006412,GO:0006418,GO:0006422	nucleotide binding,nucleic acid binding,aminoacyl-tRNA ligase activity,aspartate-tRNA ligase activity,ATP binding,cytoplasm,translation,tRNA aminoacylation for protein translation,aspartyl-tRNA aminoacylation
LOC5570292	18.6946	-4.57219	0.808786	-5.65315	1.5753e-08	5.08475e-08	AAEL028023
LOC110680392	46.1716	-2.01207	0.35606	-5.65092	1.59595e-08	5.15031e-08	AAEL020692
LOC5572105	3239.81	-0.685779	0.121412	-5.64836	1.6199e-08	5.2265e-08	AAEL019522				GO:0005634	nucleus
LOC5576398	178.661	2.25446	0.399237	5.64694	1.63332e-08	5.26869e-08	AAEL012486
LOC5569374	683.72	-0.675848	0.119762	-5.64327	1.66849e-08	5.38101e-08	AAEL007560	core 1 udp-galactose:n-acetylgalactosamine-alpha-r beta 1,3- galactosyltransferase [Source:VB Community Annotation]			GO:0006486,GO:0016020,GO:0016021,GO:0016263,GO:0016266,GO:0016757	protein glycosylation,membrane,integral component of membrane,glycoprotein-N-acetylgalactosamine 3-beta-galactosyltransferase activity,O-glycan processing,transferase activity, transferring glycosyl groups
LOC5571282	1563.8	0.463679	0.0821926	5.64138	1.68696e-08	5.43942e-08	AAEL001580	otefin, putative [Source:VB Community Annotation]			GO:0016020,GO:0016021	membrane,integral component of membrane
LOC5578920	21.0518	4.86277	0.862024	5.6411	1.68965e-08	5.44692e-08	AAEL003748	cytochrome P450 [Source:VB Community Annotation]	CYP9AE1		GO:0004497,GO:0005506,GO:0005789,GO:0016020,GO:0016491,GO:0016705,GO:0020037,GO:0031090,GO:0046872,GO:0055114	monooxygenase activity,iron ion binding,endoplasmic reticulum membrane,membrane,oxidoreductase activity,oxidoreductase activity, acting on paired donors, with incorporation or reduction of molecular oxygen,heme binding,organelle membrane,metal ion binding,oxidation-reduction process
LOC5580054	2529.52	3.47627	0.616469	5.639	1.71039e-08	5.51263e-08	AAEL027078				GO:0016579,GO:0036459	protein deubiquitination,thiol-dependent ubiquitinyl hydrolase activity
LOC110674091	23.5739	-3.40907	0.604698	-5.63764	1.72396e-08	5.55487e-08	AAEL025490
LOC5572738	618.736	-0.601277	0.106655	-5.63761	1.72423e-08	5.55487e-08	AAEL010011				GO:0003676,GO:0003677,GO:0005634,GO:0008270,GO:0046872	nucleic acid binding,DNA binding,nucleus,zinc ion binding,metal ion binding
LOC5569944	142.798	-1.01564	0.180225	-5.63539	1.74664e-08	5.62589e-08	AAEL008038
LOC110675938	35.12	2.43361	0.432126	5.63171	1.78434e-08	5.74611e-08	AAEL023172
LOC5572823	47.1751	-1.94797	0.345939	-5.63095	1.79223e-08	5.77029e-08	AAEL022368
LOC5579021	1059.18	0.575253	0.102187	5.62943	1.80805e-08	5.81999e-08	AAEL013960				GO:0005739,GO:0005743,GO:0005747,GO:0016020,GO:0055114,GO:0070469	mitochondrion,mitochondrial inner membrane,mitochondrial respiratory chain complex I,membrane,oxidation-reduction process,respirasome
LOC5577179	255.102	0.824765	0.146601	5.62591	1.84528e-08	5.93858e-08	AAEL013046	glucose-methanol-choline (gmc) oxidoreductase [Source:VB Community Annotation]			GO:0016020,GO:0016021,GO:0016614,GO:0050660,GO:0055114	membrane,integral component of membrane,oxidoreductase activity, acting on CH-OH group of donors,flavin adenine dinucleotide binding,oxidation-reduction process
LOC5571467	228.413	-0.913131	0.162316	-5.62563	1.84831e-08	5.94706e-08	AAEL009100	mitochondrial oxodicarboxylate carrier [Source:VB Community Annotation]			GO:0016020,GO:0016021,GO:0022857	membrane,integral component of membrane,transmembrane transporter activity
LOC5568083	192.656	1.79077	0.318423	5.62387	1.86728e-08	6.00684e-08	AAEL006534	protocadherin [Source:VB Community Annotation]			GO:0005509,GO:0005886,GO:0007155,GO:0007156,GO:0016020	calcium ion binding,plasma membrane,cell adhesion,homophilic cell adhesion via plasma membrane adhesion molecules,membrane
LOC110677666	18.3226	-4.23416	0.75338	-5.62023	1.90707e-08	6.13354e-08	AAEL027909
LOC5578339	839.353	-0.670264	0.11927	-5.61972	1.91264e-08	6.15018e-08	AAEL003544
LOC5563576	1240.05	0.552547	0.0983385	5.61882	1.92261e-08	6.18091e-08	AAEL019624				GO:0003682,GO:0030154	chromatin binding,cell differentiation
LOC5574483	2109.41	-0.60546	0.107761	-5.61854	1.92574e-08	6.18967e-08	AAEL002370				GO:0004438,GO:0004725,GO:0005737,GO:0016311,GO:0016791,GO:0035335	phosphatidylinositol-3-phosphatase activity,protein tyrosine phosphatase activity,cytoplasm,dephosphorylation,phosphatase activity,peptidyl-tyrosine dephosphorylation
LOC110679067	14.4548	7.20424	1.28308	5.61479	1.96798e-08	6.3241e-08	AAEL027704
LOC5568838	1969.8	0.429878	0.0765808	5.61339	1.98403e-08	6.37433e-08	AAEL001169	ribosome biogenesis protein BOP1 homolog [Source:VB Community Annotation]			GO:0000463,GO:0000466,GO:0005515,GO:0005634,GO:0005654,GO:0005730,GO:0006364,GO:0030687,GO:0042254,GO:0042273,GO:0043021	maturation of LSU-rRNA from tricistronic rRNA transcript (SSU-rRNA, 5.8S rRNA, LSU-rRNA),maturation of 5.8S rRNA from tricistronic rRNA transcript (SSU-rRNA, 5.8S rRNA, LSU-rRNA),protein binding,nucleus,nucleoplasm,nucleolus,rRNA processing,preribosome, large subunit precursor,ribosome biogenesis,ribosomal large subunit biogenesis,ribonucleoprotein complex binding
LOC5574030	23.4213	7.89988	1.40804	5.61057	2.01666e-08	6.4778e-08	AAEL010872	odorant binding protein OBP46 [Source:VB Community Annotation]	OBP46		GO:0005549	odorant binding
LOC5577977	41.1724	2.75486	0.49104	5.61025	2.0204e-08	6.48747e-08	AAEL013452
LOC5574706	78.5881	-1.67381	0.298349	-5.61024	2.02052e-08	6.48747e-08	AAEL011347
LOC5568078	2401.84	0.562937	0.100369	5.60868	2.0388e-08	6.54478e-08	AAEL006509				GO:0000276,GO:0005739,GO:0006754,GO:0006811,GO:0015078,GO:0015986,GO:0016020,GO:0045263	mitochondrial proton-transporting ATP synthase complex, coupling factor F(o),mitochondrion,ATP biosynthetic process,ion transport,proton transmembrane transporter activity,ATP synthesis coupled proton transport,membrane,proton-transporting ATP synthase complex, coupling factor F(o)
LOC5565451	311.951	-0.77845	0.138842	-5.60674	2.06176e-08	6.61711e-08	AAEL000645
LOC5571262	3523.32	0.880139	0.156993	5.60623	2.06781e-08	6.63372e-08	AAEL001569
LOC110680589	28.0587	-2.68011	0.478058	-5.60623	2.06781e-08	6.63372e-08	AAEL020721
LOC5578915	719.794	-0.596521	0.106413	-5.6057	2.07417e-08	6.65273e-08	AAEL025509				GO:0005515	protein binding
LOC5569734	646.227	-0.612372	0.109251	-5.60519	2.08029e-08	6.67093e-08	AAEL007877				GO:0000398	mRNA splicing, via spliceosome
LOC5578434	102.505	2.10514	0.375596	5.6048	2.08495e-08	6.68449e-08	AAEL000505
LOC110678672	14.5601	7.21528	1.2879	5.60237	2.11436e-08	6.77735e-08	AAEL024916
LOC110678347	163.669	1.05879	0.189004	5.60196	2.11945e-08	6.79223e-08	AAEL023126
LOC110678926	1631.28	-0.959163	0.171221	-5.60189	2.12021e-08	6.79324e-08	AAEL022660
LOC5578256	222.518	-0.858549	0.153279	-5.60122	2.12849e-08	6.81816e-08	AAEL014883	dynactin, p27-subunit, putative [Source:VB Community Annotation]			GO:0005737,GO:0005856,GO:0005869	cytoplasm,cytoskeleton,dynactin complex
LOC5565918	531.15	-0.709421	0.126656	-5.60119	2.12888e-08	6.81816e-08	AAEL000697				GO:0005737,GO:0005814,GO:0005856,GO:0005929,GO:0030030,GO:0042995	cytoplasm,centriole,cytoskeleton,cilium,cell projection organization,cell projection
LOC5570228	352.029	-0.699863	0.124985	-5.59959	2.14858e-08	6.87979e-08	AAEL008185
LOC5563909	515.404	-0.725267	0.129541	-5.59873	2.15932e-08	6.91272e-08	AAEL003998				GO:0005634,GO:0008270,GO:0046872	nucleus,zinc ion binding,metal ion binding
LOC5577398	445.189	-0.744466	0.132977	-5.59845	2.16279e-08	6.92237e-08	AAEL021475				GO:0003676,GO:0005634,GO:0008270,GO:0046872	nucleic acid binding,nucleus,zinc ion binding,metal ion binding
LOC5573188	849.185	0.627802	0.112169	5.59691	2.18212e-08	6.98278e-08	AAEL001986	kinesin-like protein KIF1B [Source:VB Community Annotation]			GO:0000166,GO:0003774,GO:0003777,GO:0005515,GO:0005524,GO:0007018,GO:0008017	nucleotide binding,motor activity,microtubule motor activity,protein binding,ATP binding,microtubule-based movement,microtubule binding
LOC5575928	107.387	1.1709	0.209223	5.59642	2.18826e-08	7.00096e-08	AAEL024021
LOC5567984	207.751	-0.866099	0.154785	-5.59551	2.19972e-08	7.03615e-08	AAEL006428	ferredoxin, putative [Source:VB Community Annotation]			GO:0009055,GO:0022900,GO:0051536,GO:0051537	electron transfer activity,electron transport chain,iron-sulfur cluster binding,2 iron, 2 sulfur cluster binding
LOC110676606	88.1524	1.40361	0.250978	5.59254	2.23774e-08	7.15626e-08	AAEL021066
LOC5568564	238.363	-1.01621	0.181803	-5.58963	2.27552e-08	7.27556e-08	AAEL001105	von Hippel-Lindau disease tumor suppressor, putative [Source:VB Community Annotation]
LOC5576190	79.3639	1.6772	0.30011	5.58862	2.28881e-08	7.31651e-08	AAEL012381
LOC5579917	482.916	-0.689207	0.123341	-5.58781	2.29945e-08	7.34899e-08	AAEL001014	vacuolar protein sorting-associated [Source:VB Community Annotation]			GO:0006904,GO:0016192	vesicle docking involved in exocytosis,vesicle-mediated transport
LOC5576003	1556.59	0.537073	0.0961188	5.5876	2.30233e-08	7.35665e-08	AAEL025078				GO:0000139,GO:0005198,GO:0005515,GO:0005643,GO:0005764,GO:0005765,GO:0015031,GO:0016192,GO:0030127,GO:0051028,GO:0090114,GO:1904263	Golgi membrane,structural molecule activity,protein binding,nuclear pore,lysosome,lysosomal membrane,protein transport,vesicle-mediated transport,COPII vesicle coat,mRNA transport,COPII-coated vesicle budding,positive regulation of TORC1 signaling
LOC5563826	711.47	0.697162	0.124775	5.58734	2.30568e-08	7.36578e-08	AAEL023529				GO:0005515	protein binding
LOC5578294	333.095	-0.690793	0.123667	-5.58593	2.32446e-08	7.42425e-08	AAEL013615				GO:0006364	rRNA processing
LOC110680414	18.3337	4.31444	0.772383	5.58588	2.32523e-08	7.42513e-08	AAEL026632
LOC5571584	179.394	-1.07804	0.193132	-5.58187	2.37947e-08	7.59674e-08	AAEL009169	synaptotagmin, putative [Source:VB Community Annotation]			GO:0005783,GO:0005789,GO:0005886,GO:0006869,GO:0008289,GO:0016020,GO:0016021,GO:0061817	endoplasmic reticulum,endoplasmic reticulum membrane,plasma membrane,lipid transport,lipid binding,membrane,integral component of membrane,endoplasmic reticulum-plasma membrane tethering
LOC110681395	48.9593	-2.12431	0.380714	-5.5798	2.40796e-08	7.68609e-08	AAEL023773
LOC5579927	40.9478	2.0855	0.373812	5.57901	2.41895e-08	7.71956e-08	AAEL006815	cytochrome P450 [Source:VB Community Annotation]	CYP9J16		GO:0004497,GO:0005506,GO:0016020,GO:0016021,GO:0016491,GO:0016705,GO:0020037,GO:0046872,GO:0055114	monooxygenase activity,iron ion binding,membrane,integral component of membrane,oxidoreductase activity,oxidoreductase activity, acting on paired donors, with incorporation or reduction of molecular oxygen,heme binding,metal ion binding,oxidation-reduction process
LOC5574844	20026	0.489461	0.0877385	5.57864	2.42406e-08	7.73426e-08	AAEL011447	60S ribosomal protein L14 [Source:UniProtKB/TrEMBL;Acc:Q1HRP1]	RpL14		GO:0003723,GO:0003735,GO:0005840,GO:0006412	RNA binding,structural constituent of ribosome,ribosome,translation
LOC5563701	1747.33	0.788913	0.141454	5.57715	2.4449e-08	7.79911e-08	AAEL019406				GO:0016020,GO:0016021	membrane,integral component of membrane
LOC110680761	405.445	0.733037	0.131468	5.57576	2.46447e-08	7.85988e-08	AAEL025644				GO:0016788,GO:0016888	hydrolase activity, acting on ester bonds,endodeoxyribonuclease activity, producing 5'-phosphomonoesters
LOC5578067	181.733	-0.995344	0.178564	-5.57415	2.48739e-08	7.93132e-08	AAEL015115				GO:0003676,GO:0005634,GO:0008270	nucleic acid binding,nucleus,zinc ion binding
LOC110678808	31.531	2.37784	0.426612	5.57378	2.49269e-08	7.94657e-08	AAEL027802
LOC5576092	1560.76	-0.495653	0.0889301	-5.57351	2.4966e-08	7.95737e-08	AAEL011794				GO:0005515	protein binding
LOC5574247	339.454	0.714005	0.12812	5.57295	2.50468e-08	7.98144e-08	AAEL023646				GO:0003676,GO:0005634,GO:0008270	nucleic acid binding,nucleus,zinc ion binding
LOC110677706	14.2242	7.17969	1.28841	5.57253	2.51066e-08	7.99881e-08	AAEL024114
LOC5574746	2232.64	0.556446	0.0998597	5.57228	2.51424e-08	8.00854e-08	AAEL011381	NADH-ubiquinone oxidoreductase fe-s protein 2 (ndufs2) [Source:VB Community Annotation]			GO:0016651,GO:0048038,GO:0051287,GO:0055114	oxidoreductase activity, acting on NAD(P)H,quinone binding,NAD binding,oxidation-reduction process
LOC5568447	731.722	-0.663579	0.119096	-5.5718	2.52117e-08	8.02895e-08	AAEL006864				GO:0003676,GO:0003677	nucleic acid binding,DNA binding
LOC5566602	27.7308	2.53289	0.454797	5.56926	2.55817e-08	8.14506e-08	AAEL021817				GO:0004222,GO:0006508,GO:0008233,GO:0008237,GO:0008270,GO:0016787,GO:0031012,GO:0046872	metalloendopeptidase activity,proteolysis,peptidase activity,metallopeptidase activity,zinc ion binding,hydrolase activity,extracellular matrix,metal ion binding
LOC110676723	47.7892	1.75615	0.315425	5.56758	2.58301e-08	8.22244e-08	AAEL021871
LOC110675178	168.661	-0.99943	0.179611	-5.56443	2.63014e-08	8.37073e-08	AAEL026110				GO:0005886,GO:0007155	plasma membrane,cell adhesion
LOC110677182	1855.03	0.610016	0.109655	5.56304	2.65117e-08	8.4359e-08	AAEL020737	40S ribosomal protein S21 [Source:UniProtKB/TrEMBL;Acc:Q1HR25]
LOC5577252	25.0795	3.40632	0.612397	5.56228	2.6627e-08	8.47081e-08	AAEL013111	glutamate transporter [Source:VB Community Annotation]			GO:0015293,GO:0016020,GO:0016021,GO:0055085	symporter activity,membrane,integral component of membrane,transmembrane transport
LOC5577906	1324.73	-0.503427	0.0905095	-5.56215	2.66477e-08	8.47562e-08	AAEL003332				GO:0005634,GO:0005737	nucleus,cytoplasm
LOC5564980	184.134	-0.96616	0.173734	-5.56115	2.67999e-08	8.52225e-08	AAEL004519				GO:0003676,GO:0005634,GO:0008270,GO:0046872	nucleic acid binding,nucleus,zinc ion binding,metal ion binding
LOC5565757	42.2144	2.08871	0.375792	5.55816	2.72626e-08	8.66758e-08	AAEL004991	protein 4.1 (band 4.1) (EPB4.1) [Source:VB Community Annotation]			GO:0005856,GO:0005912,GO:0008092,GO:0016020,GO:0016021,GO:0030054	cytoskeleton,adherens junction,cytoskeletal protein binding,membrane,integral component of membrane,cell junction
LOC5568133	23.7625	5.04272	0.907289	5.55801	2.72862e-08	8.67329e-08	AAEL006576	clip-domain serine protease, putative [Source:VB Community Annotation]			GO:0004252,GO:0006508,GO:0008233,GO:0008236,GO:0016787	serine-type endopeptidase activity,proteolysis,peptidase activity,serine-type peptidase activity,hydrolase activity
LOC110680906	18.1112	-4.21669	0.758957	-5.5559	2.7619e-08	8.77722e-08	AAEL024664
LOC110679374	778.031	1.61371	0.290548	5.55401	2.79193e-08	8.87081e-08	AAEL026843
LOC5577696	1191.62	-0.701245	0.126264	-5.55379	2.79539e-08	8.87996e-08	AAEL023423				GO:0000166,GO:0004672,GO:0004674,GO:0005524,GO:0006468	nucleotide binding,protein kinase activity,protein serine/threonine kinase activity,ATP binding,protein phosphorylation
LOC5567506	207.251	-0.862694	0.155381	-5.55211	2.8224e-08	8.96387e-08	AAEL006113	cystinosin [Source:VB Community Annotation]			GO:0016020,GO:0016021	membrane,integral component of membrane
LOC5572551	1861.79	-0.44537	0.0802349	-5.55083	2.8431e-08	9.02776e-08	AAEL009877	amyloid binding protein [Source:VB Community Annotation]			GO:0005515,GO:0006886	protein binding,intracellular protein transport
LOC5573116	24.5064	3.04932	0.549355	5.55073	2.84477e-08	9.03116e-08	AAEL002031	cytochrome P450 [Source:VB Community Annotation]	CYP12F7		GO:0004497,GO:0005506,GO:0005789,GO:0016020,GO:0016491,GO:0016705,GO:0020037,GO:0031090,GO:0046872,GO:0055114	monooxygenase activity,iron ion binding,endoplasmic reticulum membrane,membrane,oxidoreductase activity,oxidoreductase activity, acting on paired donors, with incorporation or reduction of molecular oxygen,heme binding,organelle membrane,metal ion binding,oxidation-reduction process
LOC5578569	1602.79	-0.84908	0.152972	-5.55056	2.84753e-08	9.03804e-08	AAEL013756	zinc/iron transporter [Source:VB Community Annotation]			GO:0016020,GO:0016021,GO:0030001,GO:0046873,GO:0055085	membrane,integral component of membrane,metal ion transport,metal ion transmembrane transporter activity,transmembrane transport
LOC5572841	21.1946	-2.93891	0.529657	-5.5487	2.87802e-08	9.13292e-08	AAEL010055				GO:0016020,GO:0016021	membrane,integral component of membrane
LOC5568631	107.546	1.16264	0.20962	5.54643	2.91558e-08	9.25018e-08	AAEL006991				GO:0003676,GO:0008168,GO:0032259	nucleic acid binding,methyltransferase activity,methylation
LOC5574902	236.198	0.879437	0.1586	5.545	2.93958e-08	9.32438e-08	AAEL011500	Cdc42 protein, putative [Source:VB Community Annotation]			GO:0003924,GO:0005525	GTPase activity,GTP binding
LOC5579056	253.289	0.797279	0.143802	5.54429	2.95143e-08	9.36001e-08	AAEL013996				GO:0003676,GO:0005634,GO:0008270,GO:0046872	nucleic acid binding,nucleus,zinc ion binding,metal ion binding
LOC5569681	38.0134	4.78924	0.864174	5.54199	2.99056e-08	9.48216e-08	AAEL007818	Trypsin 3A1 Precursor (EC 3.4.21.4) [Source:VB Community Annotation]			GO:0004252,GO:0005576,GO:0005615,GO:0006508,GO:0007586,GO:0008233,GO:0008236,GO:0016787	serine-type endopeptidase activity,extracellular region,extracellular space,proteolysis,digestion,peptidase activity,serine-type peptidase activity,hydrolase activity
LOC5570582	63.8429	1.69439	0.305862	5.53971	3.02977e-08	9.60446e-08	AAEL027238				GO:0004383,GO:0004672,GO:0005524,GO:0006182,GO:0006468,GO:0009190,GO:0016020,GO:0016021,GO:0016829,GO:0016849,GO:0035556	guanylate cyclase activity,protein kinase activity,ATP binding,cGMP biosynthetic process,protein phosphorylation,cyclic nucleotide biosynthetic process,membrane,integral component of membrane,lyase activity,phosphorus-oxygen lyase activity,intracellular signal transduction
LOC5577465	1623.32	-0.452777	0.0817418	-5.53912	3.04003e-08	9.63499e-08	AAEL013210				GO:0003676	nucleic acid binding
LOC5574555	1109.84	0.629295	0.113652	5.53703	3.07648e-08	9.74847e-08	AAEL011233	SM protein G, putative [Source:VB Community Annotation]			GO:0000387,GO:0000398,GO:0003723,GO:0005634,GO:0005681,GO:0005682,GO:0005685,GO:0005686,GO:0005687,GO:0006397,GO:0008380,GO:0046540	spliceosomal snRNP assembly,mRNA splicing, via spliceosome,RNA binding,nucleus,spliceosomal complex,U5 snRNP,U1 snRNP,U2 snRNP,U4 snRNP,mRNA processing,RNA splicing,U4/U6 x U5 tri-snRNP complex
LOC5565604	577.566	-0.60867	0.109937	-5.53651	3.08555e-08	9.7752e-08	AAEL004884	hemomucin [Source:VB Community Annotation]			GO:0009058,GO:0016844	biosynthetic process,strictosidine synthase activity
LOC110676417	752.994	0.583707	0.105458	5.53495	3.1131e-08	9.86042e-08	AAEL023209	Mitochondrial ribosomal protein L52 [Source:UniProtKB/TrEMBL;Acc:Q1HQF0]			GO:0003735,GO:0005739,GO:0005762,GO:0005840,GO:0032543	structural constituent of ribosome,mitochondrion,mitochondrial large ribosomal subunit,ribosome,mitochondrial translation
LOC5568536	651.436	-0.702777	0.126983	-5.53442	3.12259e-08	9.88842e-08	AAEL006949				GO:0009968,GO:0035556,GO:0040008	negative regulation of signal transduction,intracellular signal transduction,regulation of growth
LOC5566806	1331.78	-0.526295	0.0950992	-5.53417	3.12711e-08	9.90068e-08	AAEL005646	vitellogenin, putative [Source:VB Community Annotation]			GO:0005634,GO:0008270,GO:0046872	nucleus,zinc ion binding,metal ion binding
LOC5577425	211.789	1.24207	0.224471	5.53332	3.14217e-08	9.94629e-08	AAEL013171	heme peroxidase [Source:VB Community Annotation]	HPX2		GO:0004601,GO:0006979,GO:0020037,GO:0055114,GO:0098869	peroxidase activity,response to oxidative stress,heme binding,oxidation-reduction process,cellular oxidant detoxification
LOC5579799	41.4361	2.20333	0.398215	5.53302	3.14762e-08	9.96145e-08	AAEL003966	lachesin, putative [Source:VB Community Annotation]			GO:0005515	protein binding
LOC110674701	22.5917	6.87299	1.2422	5.53292	3.14952e-08	9.9654e-08	AAEL020732
LOC5577547	233.244	0.970196	0.175359	5.53264	3.15448e-08	9.97904e-08	AAEL013260	alpha methylacyl-coa racemase [Source:VB Community Annotation]			GO:0003824,GO:0008410	catalytic activity,CoA-transferase activity
LOC5573015	7493.63	-0.541652	0.0979283	-5.53111	3.1821e-08	1.00643e-07	AAEL001916	eukaryotic translation initiation factor 4e [Source:VB Community Annotation]			GO:0003723,GO:0003743,GO:0005737,GO:0006412,GO:0006413	RNA binding,translation initiation factor activity,cytoplasm,translation,translational initiation
LOC5569881	22.5886	3.31887	0.600061	5.53089	3.18608e-08	1.00748e-07	AAEL019649				GO:0016020,GO:0016021	membrane,integral component of membrane
LOC5577456	738.735	-0.553582	0.100132	-5.5285	3.22979e-08	1.02109e-07	AAEL013199	DNA-J, putative [Source:VB Community Annotation]			GO:0016020,GO:0016021	membrane,integral component of membrane
LOC5565457	106.37	-1.22257	0.2212	-5.52699	3.25768e-08	1.02969e-07	AAEL000666	pmp22 peroxisomal membrane protein, putative [Source:VB Community Annotation]			GO:0016020,GO:0016021	membrane,integral component of membrane
LOC5578168	696.753	-0.686525	0.124217	-5.52682	3.26094e-08	1.03051e-07	AAEL013561
LOC110675186	209.744	-0.860228	0.155677	-5.52571	3.28151e-08	1.0368e-07	AAEL020254				GO:0003677,GO:0006260	DNA binding,DNA replication
LOC110680434	415.134	-0.731891	0.13249	-5.52414	3.31109e-08	1.04593e-07	AAEL024104				GO:0004672,GO:0004713,GO:0005524,GO:0006468	protein kinase activity,protein tyrosine kinase activity,ATP binding,protein phosphorylation
LOC5570918	63.8629	1.63845	0.296641	5.52334	3.3261e-08	1.05045e-07	AAEL001498
LOC110675122	86.6506	-1.36793	0.247707	-5.52237	3.34456e-08	1.05606e-07	AAEL026491				GO:0003676	nucleic acid binding
LOC5566421	985.883	-0.572394	0.103683	-5.5206	3.37838e-08	1.06652e-07	AAEL019640
LOC5567111	672.117	0.794172	0.143857	5.52056	3.37928e-08	1.06658e-07	AAEL024497				GO:0016787,GO:0046872	hydrolase activity,metal ion binding
LOC5570602	902.191	-0.570646	0.103372	-5.52034	3.38351e-08	1.06769e-07	AAEL008419				GO:0003676	nucleic acid binding
LOC5569240	43.9607	-2.04917	0.371233	-5.51989	3.39207e-08	1.07017e-07	AAEL024535				GO:0005509,GO:0005886,GO:0007155,GO:0007156,GO:0016020,GO:0016021,GO:0098609	calcium ion binding,plasma membrane,cell adhesion,homophilic cell adhesion via plasma membrane adhesion molecules,membrane,integral component of membrane,cell-cell adhesion
LOC110678487	18.5811	4.0902	0.741151	5.51871	3.41504e-08	1.0772e-07	AAEL023944				GO:0008146	sulfotransferase activity
LOC5564063	3177.28	0.436659	0.0791256	5.51856	3.41795e-08	1.07789e-07	AAEL004068
LOC5569081	304.273	-0.771858	0.139889	-5.51764	3.43583e-08	1.08331e-07	AAEL001223	engulfment and cell motility protein [Source:VB Community Annotation]			GO:0005737,GO:0006909,GO:0006915,GO:0016477,GO:0017124	cytoplasm,phagocytosis,apoptotic process,cell migration,SH3 domain binding
LOC23687858	4569.27	0.462725	0.0838714	5.51708	3.44679e-08	1.08654e-07	AAEL021846	Tetraspanin [Source:UniProtKB/TrEMBL;Acc:A0A0P6IVF7]			GO:0016020,GO:0016021	membrane,integral component of membrane
LOC5568192	677.228	0.602594	0.109233	5.51662	3.45585e-08	1.08917e-07	AAEL006614	zinc finger protein [Source:VB Community Annotation]			GO:0003676	nucleic acid binding
LOC5567660	15503.7	0.643096	0.116586	5.51606	3.46683e-08	1.0924e-07	AAEL012740	ATPase subunit, putative [Source:VB Community Annotation]			GO:0006811,GO:0008289,GO:0015078,GO:0015986,GO:0015991,GO:0016020,GO:0016021,GO:0033177,GO:0045263,GO:1902600	ion transport,lipid binding,proton transmembrane transporter activity,ATP synthesis coupled proton transport,GO_0015991,membrane,integral component of membrane,proton-transporting two-sector ATPase complex, proton-transporting domain,proton-transporting ATP synthase complex, coupling factor F(o),proton transmembrane transport
LOC5574644	485.287	0.702785	0.127417	5.51564	3.47512e-08	1.09479e-07	AAEL011281	cytochrome B561 [Source:VB Community Annotation]			GO:0016020,GO:0016021,GO:0016491,GO:0046872,GO:0055114	membrane,integral component of membrane,oxidoreductase activity,metal ion binding,oxidation-reduction process
LOC110680787	218.915	-0.869962	0.157761	-5.51443	3.49921e-08	1.10215e-07	AAEL022441
LOC110675946	21.9667	-3.101	0.562416	-5.51372	3.51334e-08	1.10637e-07	AAEL023262				GO:0005549	odorant binding
LOC5569456	18.9341	4.07769	0.739588	5.51347	3.51836e-08	1.10772e-07	AAEL007641				GO:0005856,GO:0005929,GO:0031514,GO:0042995	cytoskeleton,cilium,motile cilium,cell projection
LOC110678918	2137.54	-0.622518	0.112935	-5.51216	3.54455e-08	1.11574e-07	AAEL025517				GO:0004672,GO:0005524,GO:0006468,GO:0007094	protein kinase activity,ATP binding,protein phosphorylation,mitotic spindle assembly checkpoint
LOC5567808	1129.29	0.595599	0.108085	5.51048	3.57862e-08	1.12623e-07	AAEL000985				GO:0007034,GO:0016020,GO:0016021,GO:0030001	vacuolar transport,membrane,integral component of membrane,metal ion transport
LOC5563908	825.321	-0.569558	0.103367	-5.51003	3.5878e-08	1.12889e-07	AAEL019886				GO:0003677,GO:0006310,GO:0015074	DNA binding,DNA recombination,DNA integration
LOC5578776	211.497	0.915298	0.16616	5.50855	3.61809e-08	1.13818e-07	AAEL003690				GO:0003676,GO:0005634,GO:0008270,GO:0046872	nucleic acid binding,nucleus,zinc ion binding,metal ion binding
LOC5578368	10459.7	0.62265	0.113056	5.50744	3.64099e-08	1.14515e-07	AAEL003530	acidic ribosomal protein P1, putative [Source:VB Community Annotation]	RpLP1		GO:0003735,GO:0005840,GO:0006412,GO:0006414	structural constituent of ribosome,ribosome,translation,translational elongation
LOC5566212	1099.42	0.51891	0.0942221	5.5073	3.6437e-08	1.14576e-07	AAEL026671				GO:0004386	helicase activity
LOC5570075	2180.43	0.556417	0.101034	5.50721	3.64567e-08	1.14615e-07	AAEL001324	replication factor C large subunit, putative [Source:VB Community Annotation]			GO:0000166,GO:0003677,GO:0003689,GO:0005524,GO:0005634,GO:0005663,GO:0006260,GO:0006281,GO:0016887	nucleotide binding,DNA binding,DNA clamp loader activity,ATP binding,nucleus,DNA replication factor C complex,DNA replication,DNA repair,ATPase activity
LOC5579091	550.019	1.1412	0.207271	5.50584	3.67407e-08	1.15484e-07	AAEL023746				GO:0005515	protein binding
LOC5565026	98.3721	1.28473	0.233424	5.50384	3.71605e-08	1.16761e-07	AAEL026588
LOC5567537	1444.38	-0.590892	0.10736	-5.50383	3.71625e-08	1.16761e-07	AAEL006124	Mitochondrial import inner membrane translocase subunit TIM50 [Source:UniProtKB/TrEMBL;Acc:Q177F9]			GO:0005739,GO:0005743,GO:0005744,GO:0015031,GO:0016020,GO:0016021	mitochondrion,mitochondrial inner membrane,TIM23 mitochondrial import inner membrane translocase complex,protein transport,membrane,integral component of membrane
LOC5564786	76.1148	-1.70061	0.309112	-5.50158	3.76397e-08	1.18236e-07	AAEL004440	tubulin-specific chaperone e [Source:VB Community Annotation]			GO:0005515,GO:0005856	protein binding,cytoskeleton
LOC5575803	1303.95	0.719258	0.130741	5.5014	3.76784e-08	1.18333e-07	AAEL012079
LOC110679411	405.762	-0.729753	0.132668	-5.50058	3.78535e-08	1.18859e-07	AAEL014377	Nibrin [Source:UniProtKB/TrEMBL;Acc:A0A1S4G1J0]			GO:0000723,GO:0000781,GO:0005515,GO:0005634,GO:0006281,GO:0006302,GO:0006974,GO:0007049,GO:0007093,GO:0007095,GO:0030870,GO:0051321	telomere maintenance,chromosome, telomeric region,protein binding,nucleus,DNA repair,double-strand break repair,cellular response to DNA damage stimulus,cell cycle,mitotic cell cycle checkpoint,mitotic G2 DNA damage checkpoint,Mre11 complex,meiotic cell cycle
LOC5565239	53.5923	-1.70895	0.310724	-5.49991	3.79989e-08	1.19291e-07	AAEL014761				GO:0005576,GO:0008430	extracellular region,selenium binding
LOC110674795	132.702	-1.13498	0.206399	-5.49895	3.82049e-08	1.19913e-07	AAEL027287				GO:0005759,GO:0006974,GO:1902445	mitochondrial matrix,cellular response to DNA damage stimulus,regulation of mitochondrial membrane permeability involved in programmed necrotic cell death
LOC5565113	28.2658	-2.7254	0.495636	-5.49879	3.82413e-08	1.20002e-07	AAEL014731
LOC5567996	2066.99	0.510106	0.0928291	5.49511	3.90463e-08	1.22503e-07	AAEL006441	26S proteasome beta 1 subunit [Source:VB Community Annotation]	Prosbeta1		GO:0000502,GO:0004175,GO:0004298,GO:0005634,GO:0005737,GO:0005839,GO:0006508,GO:0008233,GO:0016787,GO:0043161,GO:0051603	proteasome complex,endopeptidase activity,threonine-type endopeptidase activity,nucleus,cytoplasm,proteasome core complex,proteolysis,peptidase activity,hydrolase activity,proteasome-mediated ubiquitin-dependent protein catabolic process,proteolysis involved in cellular protein catabolic process
LOC5579151	394.71	-0.688864	0.125376	-5.49439	3.92074e-08	1.22983e-07	AAEL014027				GO:0005515	protein binding
LOC5568587	1705.02	-0.466995	0.085	-5.49406	3.92799e-08	1.23186e-07	AAEL001112				GO:0004843,GO:0005515,GO:0006508,GO:0006511,GO:0008233,GO:0008234,GO:0008270,GO:0016579,GO:0016787,GO:0036459,GO:0046872	thiol-dependent ubiquitin-specific protease activity,protein binding,proteolysis,ubiquitin-dependent protein catabolic process,peptidase activity,cysteine-type peptidase activity,zinc ion binding,protein deubiquitination,hydrolase activity,thiol-dependent ubiquitinyl hydrolase activity,metal ion binding
LOC5567106	5008.92	1.37409	0.250131	5.49348	3.94094e-08	1.23566e-07	AAEL005829				GO:0003713,GO:0005634,GO:1903508	transcription coactivator activity,nucleus,positive regulation of nucleic acid-templated transcription
LOC5579187	38.3242	2.28248	0.415496	5.49339	3.94299e-08	1.23605e-07	AAEL003873	Glycerol-3-phosphate dehydrogenase [Source:UniProtKB/TrEMBL;Acc:Q17E82]			GO:0004368,GO:0005509,GO:0005739,GO:0006072,GO:0009331,GO:0016491,GO:0052590,GO:0052591,GO:0055114	glycerol-3-phosphate dehydrogenase (quinone) activity,calcium ion binding,mitochondrion,glycerol-3-phosphate metabolic process,glycerol-3-phosphate dehydrogenase complex,oxidoreductase activity,sn-glycerol-3-phosphate:ubiquinone oxidoreductase activity,sn-glycerol-3-phosphate:ubiquinone-8 oxidoreductase activity,oxidation-reduction process
LOC110680309	420.831	-0.661329	0.120431	-5.49137	3.98821e-08	1.24997e-07	AAEL026692				GO:0003676	nucleic acid binding
LOC5577267	910.478	0.605994	0.110384	5.4899	4.02167e-08	1.26019e-07	AAEL013119	charged multivesicular body protein [Source:VB Community Annotation]			GO:0007034	vacuolar transport
LOC5573529	2663.27	0.53588	0.0976169	5.48962	4.02794e-08	1.2619e-07	AAEL010565				GO:0003677,GO:0003700,GO:0005515,GO:0005634,GO:0006355,GO:0007275,GO:0043565	DNA binding,DNA-binding transcription factor activity,protein binding,nucleus,regulation of transcription, DNA-templated,multicellular organism development,sequence-specific DNA binding
LOC5568823	381.081	-0.675694	0.123099	-5.48905	4.04107e-08	1.26575e-07	AAEL001162
LOC5563760	391.441	-0.660021	0.120267	-5.48798	4.06561e-08	1.27318e-07	AAEL014253				GO:0006479,GO:0008168,GO:0016787,GO:0032259,GO:0046872,GO:0051998	protein methylation,methyltransferase activity,hydrolase activity,methylation,metal ion binding,protein carboxyl O-methyltransferase activity
LOC5574666	119.279	-1.37126	0.249915	-5.4869	4.0904e-08	1.28068e-07	AAEL011306				GO:0005509,GO:0006851	calcium ion binding,mitochondrial calcium ion transmembrane transport
LOC5576697	38.0732	2.04403	0.372589	5.48601	4.11116e-08	1.28691e-07	AAEL012726				GO:0005515,GO:0016020,GO:0016021	protein binding,membrane,integral component of membrane
LOC110681129	227.903	-0.893366	0.162853	-5.48572	4.11778e-08	1.28872e-07	AAEL023842				GO:0003676,GO:0005634,GO:0008270	nucleic acid binding,nucleus,zinc ion binding
LOC5566142	1813.01	-0.435146	0.0793246	-5.48564	4.11986e-08	1.28911e-07	AAEL005175	lipin [Source:VB Community Annotation]			GO:0008195,GO:0016311,GO:0016787	phosphatidate phosphatase activity,dephosphorylation,hydrolase activity
LOC5567153	3696.29	-0.592873	0.108078	-5.48559	4.12084e-08	1.28915e-07	AAEL005904				GO:0005515,GO:0005634	protein binding,nucleus
LOC5570277	374.939	0.713339	0.130054	5.48494	4.13606e-08	1.29364e-07	AAEL008195				GO:0016020,GO:0016021	membrane,integral component of membrane
LOC5566048	1239.32	0.514553	0.0938282	5.484	4.15819e-08	1.3003e-07	AAEL005152				GO:0003676,GO:0005634,GO:0008270,GO:0046872	nucleic acid binding,nucleus,zinc ion binding,metal ion binding
LOC5575082	643.218	-0.691284	0.126061	-5.48372	4.16465e-08	1.30205e-07	AAEL011627	ribose-5-phosphate isomerase [Source:VB Community Annotation]			GO:0004751,GO:0006098,GO:0009052,GO:0016853	ribose-5-phosphate isomerase activity,pentose-phosphate shunt,pentose-phosphate shunt, non-oxidative branch,isomerase activity
LOC5578748	14181.8	1.12186	0.204582	5.48366	4.16618e-08	1.30226e-07	AAEL003670	myelinprotein expression factor [Source:VB Community Annotation]			GO:0003676,GO:0003723,GO:0006904,GO:0016192	nucleic acid binding,RNA binding,vesicle docking involved in exocytosis,vesicle-mediated transport
LOC5572870	285.894	-0.778252	0.141978	-5.48148	4.2178e-08	1.31813e-07	AAEL010090				GO:0016020,GO:0016021	membrane,integral component of membrane
LOC5578054	39.5025	1.91531	0.349507	5.48003	4.25252e-08	1.3287e-07	AAEL013491	short-chain dehydrogenase [Source:VB Community Annotation]			GO:0016020,GO:0016021,GO:0055114	membrane,integral component of membrane,oxidation-reduction process
LOC5567887	95.1982	1.96319	0.358283	5.47943	4.26688e-08	1.33292e-07	AAEL006327	sulfotransferase (sult) [Source:VB Community Annotation]			GO:0008146	sulfotransferase activity
LOC5565341	1638.88	-0.449389	0.0820207	-5.47897	4.27801e-08	1.33612e-07	AAEL014827
LOC5571889	190.358	1.11718	0.203951	5.47769	4.30907e-08	1.34555e-07	AAEL009379	mitochondrial ribosomal protein, L33, putative [Source:VB Community Annotation]	mRpL33		GO:0005840,GO:0006412	ribosome,translation
LOC110678415	52.7322	1.68983	0.308516	5.47729	4.31894e-08	1.34835e-07	AAEL021572
LOC5570158	487.956	-0.700992	0.127997	-5.47663	4.335e-08	1.35309e-07	AAEL008133	GTP-binding protein hflx [Source:VB Community Annotation]			GO:0000166,GO:0005525,GO:0046872	nucleotide binding,GTP binding,metal ion binding
LOC5567788	483.918	-0.67595	0.123437	-5.47608	4.34845e-08	1.35701e-07	AAEL000116				GO:0005515,GO:0005680,GO:0007049,GO:0016567,GO:0030071,GO:0031145,GO:0051301,GO:0070979	protein binding,anaphase-promoting complex,cell cycle,protein ubiquitination,regulation of mitotic metaphase/anaphase transition,anaphase-promoting complex-dependent catabolic process,cell division,protein K11-linked ubiquitination
LOC5564856	275.409	-0.973514	0.177779	-5.47599	4.35079e-08	1.35746e-07	AAEL004465				GO:0001671,GO:0032781,GO:0051087,GO:0051259,GO:0097428	ATPase activator activity,positive regulation of ATPase activity,chaperone binding,protein complex oligomerization,protein maturation by iron-sulfur cluster transfer
LOC5564882	834.795	-0.584365	0.106794	-5.47188	4.45291e-08	1.38904e-07	AAEL004471				GO:0000166,GO:0003924,GO:0005525,GO:0005739,GO:0005741,GO:0008053,GO:0016020,GO:0016021,GO:0016787	nucleotide binding,GTPase activity,GTP binding,mitochondrion,mitochondrial outer membrane,mitochondrial fusion,membrane,integral component of membrane,hydrolase activity
LOC5575435	385.09	-0.653878	0.119521	-5.47081	4.47992e-08	1.39718e-07	AAEL002644				GO:0016020,GO:0016021	membrane,integral component of membrane
LOC5572624	482.587	-0.636087	0.116339	-5.46752	4.56382e-08	1.42305e-07	AAEL009944				GO:0005730,GO:0006364,GO:0032040,GO:0042254	nucleolus,rRNA processing,small-subunit processome,ribosome biogenesis
LOC110677005	24.9363	2.68229	0.490623	5.4671	4.57446e-08	1.42608e-07	AAEL026112
LOC5579310	2380.95	0.462434	0.0845858	5.46704	4.57603e-08	1.42627e-07	AAEL015593				GO:0016020,GO:0016021	membrane,integral component of membrane
LOC5572532	544.292	1.74384	0.318998	5.46661	4.58731e-08	1.4295e-07	AAEL009863	sodium/dicarboxylate cotransporter, putative [Source:VB Community Annotation]			GO:0005215,GO:0006814,GO:0016020,GO:0016021,GO:0022857,GO:0055085	transporter activity,sodium ion transport,membrane,integral component of membrane,transmembrane transporter activity,transmembrane transport
LOC5568397	459.663	-0.633183	0.115829	-5.46655	4.58885e-08	1.42969e-07	AAEL006769	tryptophanyl-tRNA synthetase [Source:VB Community Annotation]			GO:0000166,GO:0004812,GO:0004830,GO:0005524,GO:0006412,GO:0006418,GO:0006436,GO:0016874	nucleotide binding,aminoacyl-tRNA ligase activity,tryptophan-tRNA ligase activity,ATP binding,translation,tRNA aminoacylation for protein translation,tryptophanyl-tRNA aminoacylation,ligase activity
LOC5567864	511.117	3.07157	0.561903	5.46638	4.59328e-08	1.43077e-07	AAEL006310				GO:0016020,GO:0016021	membrane,integral component of membrane
LOC5580013	165.749	1.22919	0.224929	5.46479	4.63447e-08	1.44331e-07	AAEL009640
LOC5569383	507.801	-0.646201	0.118263	-5.4641	4.65256e-08	1.44865e-07	AAEL021474	Protein arginine N-methyltransferase [Source:UniProtKB/TrEMBL;Acc:Q171P3]			GO:0006479,GO:0008168,GO:0016274,GO:0016740,GO:0018216,GO:0032259,GO:0035246	protein methylation,methyltransferase activity,protein-arginine N-methyltransferase activity,transferase activity,peptidyl-arginine methylation,methylation,peptidyl-arginine N-methylation
LOC5567178	790.666	-0.599691	0.109756	-5.46386	4.65888e-08	1.45032e-07	AAEL000867	F-box protein [Source:VB Community Annotation]			GO:0005515	protein binding
LOC5569573	52.51	1.88714	0.345414	5.46342	4.6704e-08	1.45361e-07	AAEL007770	voltage and ligand gated potassium channel [Source:VB Community Annotation]			GO:0005216,GO:0005249,GO:0006811,GO:0006813,GO:0016020,GO:0016021,GO:0034220,GO:0055085,GO:0071805	ion channel activity,voltage-gated potassium channel activity,ion transport,potassium ion transport,membrane,integral component of membrane,ion transmembrane transport,transmembrane transport,potassium ion transmembrane transport
LOC5578517	696.027	-0.74652	0.136648	-5.46307	4.67961e-08	1.45617e-07	AAEL013724				GO:0005794,GO:0016020,GO:0016192	Golgi apparatus,membrane,vesicle-mediated transport
LOC5564636	5624.41	0.402093	0.0736155	5.46207	4.70611e-08	1.46412e-07	AAEL004378	eukaryotic translation initiation factor 1A (eIF-1A) [Source:VB Community Annotation]			GO:0003723,GO:0003743,GO:0006412,GO:0006413	RNA binding,translation initiation factor activity,translation,translational initiation
LOC23687844	2824.4	-0.427394	0.0782502	-5.46189	4.71087e-08	1.46531e-07	AAEL017424				GO:0003676,GO:0005634,GO:0008270,GO:0046872	nucleic acid binding,nucleus,zinc ion binding,metal ion binding
LOC5578081	1151.17	-0.542166	0.0992763	-5.46118	4.72984e-08	1.4709e-07	AAEL003433	copper-transporting ATPase 1, 2 (copper pump 1, 2) [Source:VB Community Annotation]			GO:0000166,GO:0005507,GO:0005524,GO:0005794,GO:0005886,GO:0006811,GO:0006812,GO:0006813,GO:0006825,GO:0008556,GO:0016020,GO:0016021,GO:0019829,GO:0030001,GO:0046872,GO:0071805,GO:0098655	nucleotide binding,copper ion binding,ATP binding,Golgi apparatus,plasma membrane,ion transport,cation transport,potassium ion transport,copper ion transport,potassium transmembrane transporter activity, phosphorylative mechanism,membrane,integral component of membrane,ATPase-coupled cation transmembrane transporter activity,metal ion transport,metal ion binding,potassium ion transmembrane transport,cation transmembrane transport
LOC5571126	1983.21	0.596058	0.109163	5.46025	4.75458e-08	1.4783e-07	AAEL001516	vesicle associated protein, putative [Source:VB Community Annotation]			GO:0005515,GO:0005737,GO:0005783,GO:0005789,GO:0006888,GO:0016192	protein binding,cytoplasm,endoplasmic reticulum,endoplasmic reticulum membrane,endoplasmic reticulum to Golgi vesicle-mediated transport,vesicle-mediated transport
LOC5575679	86.1008	-1.31289	0.240503	-5.45892	4.79041e-08	1.48913e-07	AAEL011987				GO:0016020,GO:0016021	membrane,integral component of membrane
LOC5565146	179.18	0.915994	0.16784	5.45756	4.82732e-08	1.5003e-07	AAEL020745
LOC5564801	115.776	1.43746	0.263441	5.45648	4.85661e-08	1.50909e-07	AAEL014625
LOC110680222	133.332	-1.0512	0.192673	-5.45586	4.87373e-08	1.51411e-07	AAEL024802				GO:0005524	ATP binding
LOC5572458	391.024	-0.696036	0.127583	-5.45555	4.88207e-08	1.51639e-07	AAEL001811				GO:0003676,GO:0005634,GO:0008270,GO:0046872	nucleic acid binding,nucleus,zinc ion binding,metal ion binding
LOC5575901	18.3588	4.65946	0.854548	5.45254	4.96553e-08	1.542e-07	AAEL012144	cytochrome P450 [Source:VB Community Annotation]	CYP303A1		GO:0004497,GO:0005506,GO:0016491,GO:0016705,GO:0020037,GO:0046872,GO:0055114	monooxygenase activity,iron ion binding,oxidoreductase activity,oxidoreductase activity, acting on paired donors, with incorporation or reduction of molecular oxygen,heme binding,metal ion binding,oxidation-reduction process
LOC5574612	3239.05	0.446254	0.0818705	5.45073	5.01628e-08	1.55744e-07	AAEL011255	GTP-binding protein-invertebrate [Source:VB Community Annotation]			GO:0000166,GO:0005525,GO:0005634	nucleotide binding,GTP binding,nucleus
LOC110680820	524.017	-0.642108	0.117804	-5.45066	5.01835e-08	1.55776e-07	AAEL021474	Protein arginine N-methyltransferase [Source:UniProtKB/TrEMBL;Acc:Q171P3]
LOC5567591	30.709	2.41065	0.442415	5.44884	5.06985e-08	1.57343e-07	AAEL024064				GO:0000166,GO:0000922,GO:0005524,GO:0005737,GO:0005813,GO:0005815,GO:0005819,GO:0005856,GO:0005874,GO:0007049,GO:0008017,GO:0008568,GO:0016853,GO:0016887,GO:0051013,GO:0051301	nucleotide binding,spindle pole,ATP binding,cytoplasm,centrosome,microtubule organizing center,spindle,cytoskeleton,microtubule,cell cycle,microtubule binding,microtubule-severing ATPase activity,isomerase activity,ATPase activity,microtubule severing,cell division
LOC5571085	34.8842	2.99628	0.549915	5.44861	5.07645e-08	1.57516e-07	AAEL008820
LOC5576787	16.4062	-4.70084	0.863357	-5.44484	5.18527e-08	1.6086e-07	AAEL012763	leucine-rich immune protein (Coil-less) [Source:VB Community Annotation]	LRIM24		GO:0005515	protein binding
LOC5571937	13360.3	0.406466	0.0746625	5.44404	5.20851e-08	1.61548e-07	AAEL009422				GO:0003676,GO:0046872	nucleic acid binding,metal ion binding
LOC5567523	25.2504	-2.54409	0.467391	-5.44318	5.23386e-08	1.62301e-07	AAEL006132
LOC5568028	29.5439	2.63547	0.48422	5.44271	5.24768e-08	1.62696e-07	AAEL006467	alcohol dehydrogenase [Source:VB Community Annotation]			GO:0004022,GO:0006069,GO:0008270,GO:0016491,GO:0046872,GO:0051903,GO:0055114	alcohol dehydrogenase (NAD+) activity,ethanol oxidation,zinc ion binding,oxidoreductase activity,metal ion binding,S-(hydroxymethyl)glutathione dehydrogenase activity,oxidation-reduction process
LOC5569788	106.201	-2.75392	0.506036	-5.44214	5.26455e-08	1.63186e-07	AAEL020619				GO:0016021,GO:0022857,GO:0055085	integral component of membrane,transmembrane transporter activity,transmembrane transport
LOC5571968	17.9214	-4.81653	0.88508	-5.44192	5.27102e-08	1.63353e-07	AAEL009449	odorant binding protein (OBP39) [Source:VB Community Annotation]	OBP39		GO:0005549	odorant binding
LOC5572892	58.3854	-1.9604	0.360705	-5.4349	5.48261e-08	1.69876e-07	AAEL024732				GO:0005328,GO:0015293,GO:0016020,GO:0016021,GO:0055085	,symporter activity,membrane,integral component of membrane,transmembrane transport
LOC5565689	860.785	-0.561211	0.103265	-5.43468	5.48944e-08	1.70053e-07	AAEL014215	nicotinate phosphoribosyltransferase [Source:VB Community Annotation]			GO:0003824,GO:0004514,GO:0004516,GO:0009435,GO:0016740,GO:0016757,GO:0016874,GO:0019363	catalytic activity,nicotinate-nucleotide diphosphorylase (carboxylating) activity,nicotinate phosphoribosyltransferase activity,NAD biosynthetic process,transferase activity,transferase activity, transferring glycosyl groups,ligase activity,pyridine nucleotide biosynthetic process
LOC5570897	526.805	3.37849	0.621737	5.43394	5.51223e-08	1.70725e-07	AAEL001493
LOC5577664	734.655	-0.618571	0.11384	-5.43369	5.52019e-08	1.70936e-07	AAEL003238	Palmitoyltransferase [Source:UniProtKB/TrEMBL;Acc:Q16L42]			GO:0005789,GO:0016020,GO:0016021,GO:0016409,GO:0016740,GO:0016746,GO:0019706	endoplasmic reticulum membrane,membrane,integral component of membrane,palmitoyltransferase activity,transferase activity,transferase activity, transferring acyl groups,protein-cysteine S-palmitoyltransferase activity
LOC5577238	148.707	-1.82957	0.336736	-5.43326	5.53347e-08	1.71313e-07	AAEL003137				GO:0005509,GO:0016020,GO:0016021	calcium ion binding,membrane,integral component of membrane
LOC5564665	20.2547	-3.17472	0.584349	-5.43292	5.54401e-08	1.71604e-07	AAEL004357	neuroligin, [Source:VB Community Annotation]
LOC5568320	246.59	-0.830453	0.152859	-5.43281	5.54746e-08	1.71676e-07	AAEL006733	FAD NADPH dehydrogenase [Source:VB Community Annotation]			GO:0005739,GO:0008203,GO:0015039,GO:0016491,GO:0055114	mitochondrion,cholesterol metabolic process,NADPH-adrenodoxin reductase activity,oxidoreductase activity,oxidation-reduction process
LOC5568884	16.8122	-4.72635	0.870025	-5.43243	5.55911e-08	1.72001e-07	AAEL020847				GO:0003677,GO:0003700,GO:0003707,GO:0005634,GO:0006355,GO:0008270,GO:0042025,GO:0043565,GO:0046872	DNA binding,DNA-binding transcription factor activity,steroid hormone receptor activity,nucleus,regulation of transcription, DNA-templated,zinc ion binding,host cell nucleus,sequence-specific DNA binding,metal ion binding
LOC5570787	124.014	-1.06855	0.196771	-5.43044	5.62155e-08	1.73898e-07	AAEL008559	glutaminase [Source:VB Community Annotation]			GO:0004359,GO:0005515,GO:0006541,GO:0016787	glutaminase activity,protein binding,glutamine metabolic process,hydrolase activity
LOC5572668	1122.56	-0.590155	0.108676	-5.43039	5.62307e-08	1.7391e-07	AAEL001856	adenosine kinase [Source:VB Community Annotation]			GO:0004001,GO:0006166,GO:0016301,GO:0016310,GO:0016740,GO:0016773,GO:0044209	adenosine kinase activity,purine ribonucleoside salvage,kinase activity,phosphorylation,transferase activity,phosphotransferase activity, alcohol group as acceptor,AMP salvage
LOC5565140	57.9196	-1.54346	0.284316	-5.42868	5.67723e-08	1.75519e-07	AAEL024504
LOC5568089	1974.95	-0.516355	0.0951162	-5.42867	5.67741e-08	1.75519e-07	AAEL006519				GO:0016020,GO:0016021	membrane,integral component of membrane
LOC5579242	606.16	-0.713199	0.13138	-5.42852	5.68243e-08	1.75639e-07	AAEL021024				GO:0003677,GO:0003887,GO:0005760,GO:0006260,GO:0016740,GO:0016779,GO:0071897	DNA binding,DNA-directed DNA polymerase activity,gamma DNA polymerase complex,DNA replication,transferase activity,nucleotidyltransferase activity,DNA biosynthetic process
LOC110674425	30.9885	2.26101	0.416552	5.42791	5.70164e-08	1.76197e-07	AAEL025535
LOC5570957	54.7737	1.66459	0.306694	5.42752	5.71422e-08	1.7655e-07	AAEL010881	netrin receptor (unc5) [Source:VB Community Annotation]			GO:0005042,GO:0005515,GO:0007165,GO:0007275,GO:0016020,GO:0016021,GO:0038007	netrin receptor activity,protein binding,signal transduction,multicellular organism development,membrane,integral component of membrane,netrin-activated signaling pathway
LOC5570061	22.4628	-2.83179	0.521783	-5.42715	5.72596e-08	1.76877e-07	AAEL027489
LOC5569767	484.448	-0.63297	0.116646	-5.42642	5.74947e-08	1.77567e-07	AAEL007893	short chain type dehydrogenase [Source:VB Community Annotation]			GO:0016491,GO:0055114	oxidoreductase activity,oxidation-reduction process
LOC110677143	33.2994	2.57882	0.47529	5.42578	5.77031e-08	1.78174e-07	AAEL020793				GO:0003712,GO:0006355,GO:0006357,GO:0016592	transcription coregulator activity,regulation of transcription, DNA-templated,regulation of transcription by RNA polymerase II,mediator complex
LOC5572989	284.347	-0.71505	0.131826	-5.42418	5.82221e-08	1.7974e-07	AAEL001950				GO:0005515	protein binding
LOC5577817	707.522	-0.583005	0.107492	-5.42372	5.8372e-08	1.80167e-07	AAEL013391
LOC5563974	2942.87	-0.799585	0.147448	-5.42283	5.86635e-08	1.8103e-07	AAEL004035	importin 11 (imp11) (ran-binding protein 11) [Source:VB Community Annotation]			GO:0005634,GO:0006886,GO:0008536	nucleus,intracellular protein transport,Ran GTPase binding
LOC5572460	44.9499	1.95267	0.360096	5.42263	5.87279e-08	1.81192e-07	AAEL001812	organic anion transporter [Source:VB Community Annotation]			GO:0005215,GO:0005515,GO:0005886,GO:0006811,GO:0016020,GO:0016021,GO:0022857,GO:0055085	transporter activity,protein binding,plasma membrane,ion transport,membrane,integral component of membrane,transmembrane transporter activity,transmembrane transport
LOC5577724	23.7096	2.97187	0.548249	5.42065	5.93826e-08	1.83148e-07	AAEL007736	forkhead protein/ forkhead protein domain [Source:VB Community Annotation]			GO:0003677,GO:0003700,GO:0005634,GO:0006355,GO:0007275,GO:0043565	DNA binding,DNA-binding transcription factor activity,nucleus,regulation of transcription, DNA-templated,multicellular organism development,sequence-specific DNA binding
LOC5568488	53.1861	-1.65702	0.305687	-5.42064	5.9386e-08	1.83148e-07	AAEL006899	DNA-J/hsp40 [Source:VB Community Annotation]			GO:0006457,GO:0051082	protein folding,unfolded protein binding
LOC110676975	48.1071	2.44397	0.45103	5.41864	6.00533e-08	1.85168e-07	AAEL022542
LOC5575647	29.615	2.38774	0.440711	5.41791	6.02987e-08	1.85865e-07	AAEL011980
LOC110675984	21.0363	6.77308	1.25013	5.4179	6.03037e-08	1.85865e-07	AAEL026909
LOC5567609	25.0968	-3.18502	0.587876	-5.41784	6.03224e-08	1.85885e-07	AAEL019752
LOC5578986	2164.58	0.441764	0.0815685	5.41586	6.0994e-08	1.87917e-07	AAEL003785				GO:0005515,GO:0016020,GO:0016021,GO:0072546	protein binding,membrane,integral component of membrane,ER membrane protein complex
LOC5576739	242.443	-1.07619	0.198723	-5.41553	6.11058e-08	1.88223e-07	AAEL002967
LOC110676679	30.9852	-3.67739	0.679077	-5.41529	6.11905e-08	1.88446e-07	AAEL022190				GO:0005576,GO:0008200,GO:0009405	extracellular region,ion channel inhibitor activity,pathogenesis
LOC23687783	7058.38	0.521561	0.0963464	5.4134	6.18386e-08	1.90403e-07	AAEL017363	DNA-directed RNA polymerase subunit [Source:UniProtKB/TrEMBL;Acc:J9HHP4]			GO:0003677,GO:0003899,GO:0005634,GO:0005665,GO:0006351,GO:0006366,GO:0016740,GO:0016779,GO:0046872	DNA binding,DNA-directed 5'-3' RNA polymerase activity,nucleus,RNA polymerase II, core complex,transcription, DNA-templated,transcription by RNA polymerase II,transferase activity,nucleotidyltransferase activity,metal ion binding
LOC5577809	416.604	0.711775	0.131501	5.41269	6.20835e-08	1.91119e-07	AAEL013389	coproporphyrinogen iii oxidase [Source:VB Community Annotation]			GO:0004109,GO:0006779,GO:0006782,GO:0016020,GO:0016021,GO:0016491,GO:0055114	coproporphyrinogen oxidase activity,porphyrin-containing compound biosynthetic process,protoporphyrinogen IX biosynthetic process,membrane,integral component of membrane,oxidoreductase activity,oxidation-reduction process
LOC5576284	1637.1	0.464965	0.0859388	5.41042	6.28785e-08	1.93527e-07	AAEL012442				GO:0003677,GO:0005634	DNA binding,nucleus
LOC5568368	61.0955	-1.72331	0.31853	-5.41021	6.29521e-08	1.93715e-07	AAEL024121
LOC5566842	19.7086	5.17608	0.956789	5.40985	6.3079e-08	1.94066e-07	AAEL000826				GO:0003676	nucleic acid binding
LOC5577461	3228.29	-0.482596	0.0892315	-5.40836	6.36057e-08	1.95647e-07	AAEL013203				GO:0004843,GO:0006511,GO:0016579,GO:0036459	thiol-dependent ubiquitin-specific protease activity,ubiquitin-dependent protein catabolic process,protein deubiquitination,thiol-dependent ubiquitinyl hydrolase activity
LOC5571047	4406.75	-0.547312	0.101225	-5.4069	6.4126e-08	1.97207e-07	AAEL008768	multiprotein bridging factor, putative [Source:VB Community Annotation]			GO:0003677,GO:0043565	DNA binding,sequence-specific DNA binding
LOC5566555	217.031	-1.07723	0.199291	-5.40532	6.46931e-08	1.98911e-07	AAEL019521				GO:0005520,GO:0005537,GO:0007041,GO:0008061,GO:0016020,GO:0016021,GO:0038023	insulin-like growth factor binding,mannose binding,lysosomal transport,chitin binding,membrane,integral component of membrane,signaling receptor activity
LOC5579063	516.361	-0.652098	0.120669	-5.40404	6.5158e-08	2.003e-07	AAEL014000
LOC5577655	6251.55	0.446078	0.0825649	5.40275	6.56272e-08	2.01702e-07	AAEL003275				GO:0003676,GO:0005634,GO:0008270,GO:0046872	nucleic acid binding,nucleus,zinc ion binding,metal ion binding
LOC110675487	499.299	-0.695454	0.128729	-5.40246	6.57343e-08	2.0199e-07	AAEL027991
LOC5568171	72.9696	-1.37545	0.254672	-5.40088	6.63156e-08	2.03735e-07	AAEL006603				GO:0003676,GO:0005634,GO:0008270,GO:0046872	nucleic acid binding,nucleus,zinc ion binding,metal ion binding
LOC110681298	202.861	-0.873345	0.161713	-5.40059	6.64219e-08	2.04021e-07	AAEL019734				GO:0004672,GO:0005524,GO:0006468	protein kinase activity,ATP binding,protein phosphorylation
LOC5576896	2837.36	-0.475166	0.0880077	-5.39914	6.69596e-08	2.05631e-07	AAEL003039	nonsense-mediated mRNA decay protein [Source:VB Community Annotation]			GO:0005634,GO:0005737,GO:0015031,GO:0043023	nucleus,cytoplasm,protein transport,ribosomal large subunit binding
LOC5578401	96.8556	-1.19289	0.220959	-5.39868	6.71339e-08	2.06125e-07	AAEL013689	neuronal calcium sensor, putative [Source:VB Community Annotation]			GO:0005509	calcium ion binding
LOC5573969	360.874	0.684205	0.126739	5.39853	6.71888e-08	2.06251e-07	AAEL010817				GO:0003676,GO:0003677	nucleic acid binding,DNA binding
LOC5575733	360.673	-0.754864	0.139846	-5.39784	6.74495e-08	2.0701e-07	AAEL024975				GO:0016020,GO:0016021,GO:0016491,GO:0016971,GO:0016972,GO:0045454,GO:0055114	membrane,integral component of membrane,oxidoreductase activity,flavin-linked sulfhydryl oxidase activity,thiol oxidase activity,cell redox homeostasis,oxidation-reduction process
LOC5578672	53.7312	-1.80176	0.333826	-5.3973	6.76496e-08	2.07582e-07	AAEL018304				GO:0005328,GO:0015293,GO:0016020,GO:0016021,GO:0055085	,symporter activity,membrane,integral component of membrane,transmembrane transport
LOC110678530	132.324	-1.04298	0.193263	-5.3967	6.78795e-08	2.08246e-07	AAEL018061				GO:0005524	ATP binding
LOC5565017	1655.54	-0.621593	0.11519	-5.39622	6.80586e-08	2.08738e-07	AAEL027589
LOC5569150	332.202	-0.758684	0.140596	-5.3962	6.80673e-08	2.08738e-07	AAEL021595				GO:0002098,GO:0005634,GO:0005737,GO:0008033,GO:0033588	tRNA wobble uridine modification,nucleus,cytoplasm,tRNA processing,Elongator holoenzyme complex
LOC5580128	5743.24	-0.392014	0.0726479	-5.39608	6.81107e-08	2.08829e-07	AAEL002435				GO:0003676,GO:0005515	nucleic acid binding,protein binding
LOC5575162	761.171	0.770337	0.142796	5.39466	6.86535e-08	2.10451e-07	AAEL000328				GO:0016491,GO:0055114	oxidoreductase activity,oxidation-reduction process
LOC5569619	1646.37	-0.628206	0.116454	-5.39444	6.87378e-08	2.10667e-07	AAEL001273	Sec24B protein, putative [Source:VB Community Annotation]	sec24		GO:0005789,GO:0006886,GO:0006888,GO:0008270,GO:0012507,GO:0015031,GO:0016020,GO:0030127,GO:0031410	endoplasmic reticulum membrane,intracellular protein transport,endoplasmic reticulum to Golgi vesicle-mediated transport,zinc ion binding,ER to Golgi transport vesicle membrane,protein transport,membrane,COPII vesicle coat,cytoplasmic vesicle
LOC110674748	21.1991	3.87845	0.719044	5.3939	6.89461e-08	2.11263e-07	AAEL022586
LOC5571643	478.917	0.66161	0.122722	5.39115	7.00095e-08	2.14478e-07	AAEL001653	fetal globin-inducing factor [Source:VB Community Annotation]			GO:0005515	protein binding
LOC5568913	1074.43	-0.502677	0.093256	-5.39029	7.03435e-08	2.15458e-07	AAEL020242
LOC110680797	386.368	0.661426	0.122724	5.38955	7.06345e-08	2.16306e-07	AAEL024731
LOC5572782	395.721	0.810936	0.150472	5.3893	7.07342e-08	2.16567e-07	AAEL010047				GO:0000038,GO:0000166,GO:0005524,GO:0005777,GO:0006635,GO:0016020,GO:0016021,GO:0016887,GO:0042626,GO:0055085	very long-chain fatty acid metabolic process,nucleotide binding,ATP binding,peroxisome,fatty acid beta-oxidation,membrane,integral component of membrane,ATPase activity,ATPase-coupled transmembrane transporter activity,transmembrane transport
LOC5568881	1911.2	0.517135	0.095994	5.38717	7.15776e-08	2.19106e-07	AAEL007173
LOC5567526	28.4745	2.38761	0.443213	5.38706	7.16209e-08	2.19194e-07	AAEL006128				GO:0010826,GO:0036038,GO:0060271	negative regulation of centrosome duplication,MKS complex,cilium assembly
LOC5563781	1766.72	0.585213	0.108662	5.38561	7.22003e-08	2.20923e-07	AAEL003945	transcription initiation factor IIF alpha subunit [Source:VB Community Annotation]			GO:0003677,GO:0003743,GO:0005634,GO:0006367,GO:0006413,GO:0032968	DNA binding,translation initiation factor activity,nucleus,transcription initiation from RNA polymerase II promoter,translational initiation,positive regulation of transcription elongation from RNA polymerase II promoter
LOC110679876	51.0531	2.04362	0.379506	5.38493	7.24715e-08	2.21708e-07	AAEL023402
LOC5571419	2544.02	0.388897	0.0722419	5.38326	7.31496e-08	2.23738e-07	AAEL009068	dynamin [Source:VB Community Annotation]			GO:0000166,GO:0000266,GO:0003924,GO:0005525,GO:0005739,GO:0005741,GO:0005777,GO:0005794,GO:0005829,GO:0005905,GO:0008289,GO:0012505,GO:0016020,GO:0016559,GO:0016787,GO:0030054,GO:0030672,GO:0031410,GO:0045202,GO:0048511	nucleotide binding,mitochondrial fission,GTPase activity,GTP binding,mitochondrion,mitochondrial outer membrane,peroxisome,Golgi apparatus,cytosol,clathrin-coated pit,lipid binding,endomembrane system,membrane,peroxisome fission,hydrolase activity,cell junction,synaptic vesicle membrane,cytoplasmic vesicle,synapse,rhythmic process
LOC5569764	26.4584	2.54194	0.472334	5.38165	7.38041e-08	2.25695e-07	AAEL021825
LOC5579066	606.107	-0.603066	0.112122	-5.37865	7.50463e-08	2.29447e-07	AAEL014002				GO:0005515	protein binding
LOC23687956	100.798	1.74569	0.324571	5.37847	7.51202e-08	2.29627e-07	AAEL017536	holotricin glycine rich repeat protein (GRRP) anti-microbial peptide [Source:VB Community Annotation]	GRRP
LOC110681238	269.793	-0.735694	0.13679	-5.37827	7.52062e-08	2.29844e-07	AAEL021364
LOC5569016	1245.25	0.515145	0.0958305	5.37559	7.6332e-08	2.33238e-07	AAEL007286	arginine-rich protein, putative [Source:VB Community Annotation]	Manf		GO:0005509,GO:0005576,GO:0007275	calcium ion binding,extracellular region,multicellular organism development
LOC5576751	760.328	-0.748809	0.139315	-5.37492	7.6618e-08	2.34064e-07	AAEL012744
LOC5575779	76.4559	-2.03759	0.379161	-5.37396	7.70276e-08	2.35269e-07	AAEL026581				GO:0000166,GO:0003951,GO:0004143,GO:0005515,GO:0005524,GO:0007165,GO:0007205,GO:0016301,GO:0016310,GO:0016740,GO:0035556	nucleotide binding,NAD+ kinase activity,diacylglycerol kinase activity,protein binding,ATP binding,signal transduction,protein kinase C-activating G protein-coupled receptor signaling pathway,kinase activity,phosphorylation,transferase activity,intracellular signal transduction
LOC5571127	38.7067	1.91807	0.356972	5.37318	7.73615e-08	2.36241e-07	AAEL019751				GO:0004623,GO:0005576,GO:0006629,GO:0006644,GO:0016042,GO:0016787,GO:0046872,GO:0050482,GO:0102567,GO:0102568	phospholipase A2 activity,extracellular region,lipid metabolic process,phospholipid metabolic process,lipid catabolic process,hydrolase activity,metal ion binding,arachidonic acid secretion,phospholipase A2 activity (consuming 1,2-dipalmitoylphosphatidylcholine),phospholipase A2 activity consuming 1,2-dioleoylphosphatidylethanolamine)
LOC5575635	632.815	0.561553	0.104555	5.3709	7.83454e-08	2.39198e-07	AAEL011968
LOC5575912	783.53	0.692636	0.129035	5.36782	7.96956e-08	2.43271e-07	AAEL012156	n6-adenosine-methyltransferase ime4 [Source:VB Community Annotation]			GO:0001510,GO:0005634,GO:0016422,GO:0080009	RNA methylation,nucleus,mRNA (2'-O-methyladenosine-N6-)-methyltransferase activity,mRNA methylation
LOC5575627	1721.87	0.524235	0.0977263	5.36431	8.12581e-08	2.47991e-07	AAEL019945				GO:0003676,GO:0003723,GO:0005515,GO:0006396	nucleic acid binding,RNA binding,protein binding,RNA processing
LOC5565136	22.253	2.9082	0.542268	5.36303	8.18393e-08	2.49715e-07	AAEL004648				GO:0046983	protein dimerization activity
LOC110678421	25.0365	2.58983	0.482975	5.36224	8.21969e-08	2.50756e-07	AAEL023922
LOC23687992	146.377	1.05108	0.196031	5.3618	8.23982e-08	2.51319e-07	AAEL017572				GO:0000166,GO:0005524,GO:0016020,GO:0016021,GO:0016887,GO:0042626,GO:0055085	nucleotide binding,ATP binding,membrane,integral component of membrane,ATPase activity,ATPase-coupled transmembrane transporter activity,transmembrane transport
LOC5570055	1003.64	-0.607748	0.113359	-5.36128	8.26334e-08	2.51986e-07	AAEL000159	nipsnap [Source:VB Community Annotation]
LOC110677856	21.2594	3.07418	0.573444	5.3609	8.28087e-08	2.5247e-07	AAEL027188				GO:0005515	protein binding
LOC5571665	429.892	-0.756424	0.141145	-5.35921	8.35888e-08	2.54798e-07	AAEL001670				GO:0006506,GO:0016020,GO:0016021,GO:0016787	GPI anchor biosynthetic process,membrane,integral component of membrane,hydrolase activity
LOC5571526	16.3011	-4.36534	0.814734	-5.35799	8.41517e-08	2.56462e-07	AAEL009138	cytochrome P450 [Source:VB Community Annotation]	CYP6N11		GO:0004497,GO:0005506,GO:0016491,GO:0016705,GO:0020037,GO:0046872,GO:0055114	monooxygenase activity,iron ion binding,oxidoreductase activity,oxidoreductase activity, acting on paired donors, with incorporation or reduction of molecular oxygen,heme binding,metal ion binding,oxidation-reduction process
LOC5571261	89.0968	1.38837	0.259133	5.35773	8.42737e-08	2.56783e-07	AAEL001545				GO:0003676	nucleic acid binding
LOC5565800	114.022	-1.47315	0.275009	-5.35674	8.47368e-08	2.58142e-07	AAEL005003	serine/threonine-protein kinase, putative [Source:VB Community Annotation]			GO:0000166,GO:0004672,GO:0005524,GO:0006468	nucleotide binding,protein kinase activity,ATP binding,protein phosphorylation
LOC5577303	528.75	-0.624986	0.11673	-5.35413	8.59686e-08	2.61842e-07	AAEL013150	Methionine aminopeptidase [Source:UniProtKB/TrEMBL;Acc:Q16K07]			GO:0004177,GO:0006508,GO:0008233,GO:0008235,GO:0016787,GO:0046872,GO:0070006,GO:0070084	aminopeptidase activity,proteolysis,peptidase activity,metalloexopeptidase activity,hydrolase activity,metal ion binding,metalloaminopeptidase activity,protein initiator methionine removal
LOC110679593	174.084	3.95745	0.739201	5.35369	8.61807e-08	2.62436e-07	AAEL026911
LOC5565845	1697.5	0.624055	0.11659	5.35255	8.67246e-08	2.63988e-07	AAEL005041	Ribosome biogenesis protein WDR12 homolog [Source:UniProtKB/Swiss-Prot;Acc:Q17BB0]			GO:0000463,GO:0000466,GO:0005515,GO:0005634,GO:0005654,GO:0005730,GO:0006364,GO:0030687,GO:0042254,GO:0042273,GO:0043021,GO:0070545	maturation of LSU-rRNA from tricistronic rRNA transcript (SSU-rRNA, 5.8S rRNA, LSU-rRNA),maturation of 5.8S rRNA from tricistronic rRNA transcript (SSU-rRNA, 5.8S rRNA, LSU-rRNA),protein binding,nucleus,nucleoplasm,nucleolus,rRNA processing,preribosome, large subunit precursor,ribosome biogenesis,ribosomal large subunit biogenesis,ribonucleoprotein complex binding,PeBoW complex
LOC5574582	323.857	0.674326	0.125982	5.35255	8.67249e-08	2.63988e-07	AAEL002427	transcription factor IIIB 90 kDa subunit (TFIIIB90) [Source:VB Community Annotation]			GO:0000126,GO:0000995,GO:0005634,GO:0006352,GO:0006355,GO:0017025,GO:0046872,GO:0070897	transcription factor TFIIIB complex,RNA polymerase III general transcription initiation factor activity,nucleus,DNA-templated transcription, initiation,regulation of transcription, DNA-templated,TBP-class protein binding,metal ion binding,transcription preinitiation complex assembly
LOC5575386	2718.89	-0.505979	0.094567	-5.35048	8.77208e-08	2.66966e-07	AAEL011789	Probable citrate synthase 2, mitochondrial Precursor (EC 2.3.3.1) [Source:VB Community Annotation]			GO:0004108,GO:0005739,GO:0005759,GO:0005975,GO:0006099,GO:0006101,GO:0016740,GO:0046912	citrate (Si)-synthase activity,mitochondrion,mitochondrial matrix,carbohydrate metabolic process,tricarboxylic acid cycle,citrate metabolic process,transferase activity,transferase activity, transferring acyl groups, acyl groups converted into alkyl on transfer
LOC5576403	42.0459	1.83608	0.34318	5.35021	8.7853e-08	2.67315e-07	AAEL027277
LOC110677089	561.432	0.677461	0.126641	5.34947	8.82142e-08	2.6836e-07	AAEL024367				GO:0003676,GO:0005634,GO:0008270,GO:0046872	nucleic acid binding,nucleus,zinc ion binding,metal ion binding
LOC5577996	10278.6	0.528769	0.098862	5.34855	8.86597e-08	2.69661e-07	AAEL003396	60S ribosomal protein L32 [Source:UniProtKB/TrEMBL;Acc:Q1HR34]	RpL32	rp49	GO:0003735,GO:0005840,GO:0006412	structural constituent of ribosome,ribosome,translation
LOC5566370	1174.37	0.472032	0.0882613	5.34812	8.88704e-08	2.70248e-07	AAEL005354	dynein light chain, putative [Source:VB Community Annotation]			GO:0003774,GO:0005737,GO:0005856,GO:0005868,GO:0005874,GO:0007018,GO:0030286,GO:0045505	motor activity,cytoplasm,cytoskeleton,cytoplasmic dynein complex,microtubule,microtubule-based movement,dynein complex,dynein intermediate chain binding
LOC5570813	27.0355	-2.54091	0.475144	-5.34767	8.90939e-08	2.70874e-07	AAEL024756				GO:0003676	nucleic acid binding
LOC5565830	1005.73	-0.673694	0.125981	-5.3476	8.9127e-08	2.7092e-07	AAEL005016				GO:0005783,GO:0005789,GO:0016020,GO:0016021,GO:0030246	endoplasmic reticulum,endoplasmic reticulum membrane,membrane,integral component of membrane,carbohydrate binding
LOC5577510	1756.94	0.430361	0.0804784	5.34754	8.91579e-08	2.7096e-07	AAEL003180	prefoldin subunit [Source:VB Community Annotation]			GO:0006457,GO:0016272,GO:0051082	protein folding,prefoldin complex,unfolded protein binding
LOC5566167	2340.71	0.545702	0.10205	5.34742	8.9217e-08	2.71086e-07	AAEL005238	mck1 [Source:VB Community Annotation]			GO:0000166,GO:0004672,GO:0004674,GO:0005524,GO:0005634,GO:0005737,GO:0006468,GO:0016301,GO:0016310,GO:0016740	nucleotide binding,protein kinase activity,protein serine/threonine kinase activity,ATP binding,nucleus,cytoplasm,protein phosphorylation,kinase activity,phosphorylation,transferase activity
LOC5572918	21.4826	3.06242	0.572726	5.3471	8.93751e-08	2.71512e-07	AAEL010139	serine protease, putative [Source:VB Community Annotation]
LOC5566074	1427.52	-0.580096	0.108492	-5.3469	8.9474e-08	2.71758e-07	AAEL015061	chaperone binding protein [Source:VB Community Annotation]
LOC5576672	31.6828	-2.36861	0.442996	-5.3468	8.95222e-08	2.71851e-07	AAEL012702	ATP-binding cassette sub-family A member 3, putative [Source:UniProtKB/TrEMBL;Acc:A0A1S4FWY8]			GO:0000166,GO:0005524,GO:0016020,GO:0016021,GO:0016887,GO:0042626,GO:0055085	nucleotide binding,ATP binding,membrane,integral component of membrane,ATPase activity,ATPase-coupled transmembrane transporter activity,transmembrane transport
LOC5572954	552.926	-0.622584	0.11648	-5.34496	9.04351e-08	2.74568e-07	AAEL010182
LOC5570806	3812.18	-0.427735	0.0800409	-5.34396	9.09366e-08	2.76035e-07	AAEL008578				GO:0046872	metal ion binding
LOC5574283	784.51	-0.579655	0.108471	-5.34386	9.09856e-08	2.76129e-07	AAEL024106				GO:0003676,GO:0005634,GO:0008270,GO:0046872	nucleic acid binding,nucleus,zinc ion binding,metal ion binding
LOC5569704	1386.26	-0.517595	0.096872	-5.34308	9.1381e-08	2.77274e-07	AAEL007865
LOC110677735	51.2395	1.65124	0.309156	5.34112	9.23743e-08	2.80232e-07	AAEL019457				GO:0003677,GO:0006355,GO:0043565	DNA binding,regulation of transcription, DNA-templated,sequence-specific DNA binding
LOC5570311	3698.1	-0.473239	0.0886046	-5.34102	9.24248e-08	2.80329e-07	AAEL008242	hook protein [Source:VB Community Annotation]			GO:0030705	cytoskeleton-dependent intracellular transport
LOC5567983	650.494	0.640133	0.119856	5.34086	9.25043e-08	2.80515e-07	AAEL006416	glycine rich RNA binding protein, putative [Source:VB Community Annotation]			GO:0003676,GO:0003723	nucleic acid binding,RNA binding
LOC5567762	130.236	-1.1055	0.207	-5.34061	9.26347e-08	2.80818e-07	AAEL000137				GO:0006812,GO:0015299,GO:0016020,GO:0016021,GO:0055085,GO:1902600	cation transport,solute:proton antiporter activity,membrane,integral component of membrane,transmembrane transport,proton transmembrane transport
LOC5568149	126.95	-1.11229	0.20827	-5.3406	9.26411e-08	2.80818e-07	AAEL006587				GO:0000166,GO:0004788,GO:0005524,GO:0006772,GO:0009229,GO:0016301,GO:0016310,GO:0016740,GO:0030975	nucleotide binding,thiamine diphosphokinase activity,ATP binding,thiamine metabolic process,thiamine diphosphate biosynthetic process,kinase activity,phosphorylation,transferase activity,thiamine binding
LOC5575280	1642.9	-0.580439	0.108697	-5.33997	9.29609e-08	2.81731e-07	AAEL011745	trisn small nuclear ribonucleoprotein, putative [Source:VB Community Annotation]			GO:0000398,GO:0005634,GO:0006397,GO:0008380,GO:0046540	mRNA splicing, via spliceosome,nucleus,mRNA processing,RNA splicing,U4/U6 x U5 tri-snRNP complex
LOC110675757	60.9727	-1.84373	0.34528	-5.33982	9.30375e-08	2.81907e-07	AAEL025770
LOC5579809	7480.29	0.584411	0.109464	5.33885	9.35385e-08	2.83369e-07	AAEL005528				GO:0003676,GO:0003723,GO:0010494	nucleic acid binding,RNA binding,cytoplasmic stress granule
LOC5569925	1098.44	3.52105	0.659578	5.33834	9.38011e-08	2.84108e-07	AAEL027654				GO:0016020,GO:0016021,GO:0016491,GO:0055114	membrane,integral component of membrane,oxidoreductase activity,oxidation-reduction process
LOC5566105	19.5767	3.31471	0.621563	5.33286	9.66756e-08	2.92756e-07	AAEL005195	homeobox protein [Source:VB Community Annotation]			GO:0000981,GO:0003677,GO:0005634,GO:0006355,GO:0006357,GO:0043565	DNA-binding transcription factor activity, RNA polymerase II-specific,DNA binding,nucleus,regulation of transcription, DNA-templated,regulation of transcription by RNA polymerase II,sequence-specific DNA binding
LOC5571217	453.016	-0.802863	0.150629	-5.33007	9.81746e-08	2.97236e-07	AAEL008911
LOC5573320	18.837	5.07015	0.951562	5.32824	9.91713e-08	3.00194e-07	AAEL010408	GPCR GABA B Family [Source:VB Community Annotation]	GPRGBB2		GO:0004930,GO:0004965,GO:0005886,GO:0007165,GO:0007186,GO:0016020,GO:0016021	G protein-coupled receptor activity,G protein-coupled GABA receptor activity,plasma membrane,signal transduction,G protein-coupled receptor signaling pathway,membrane,integral component of membrane
LOC110678730	44.9448	1.85858	0.348823	5.32813	9.92272e-08	3.00304e-07	AAEL021156
LOC110679258	64.2977	1.6144	0.303006	5.32795	9.93256e-08	3.00542e-07	AAEL023040				GO:0005216,GO:0005515,GO:0006811,GO:0016020,GO:0055085	ion channel activity,protein binding,ion transport,membrane,transmembrane transport
LOC5566855	36.6357	2.50411	0.470209	5.32553	1.00658e-07	3.04514e-07	AAEL000820	dimethylaniline monooxygenase [Source:VB Community Annotation]			GO:0004497,GO:0004499,GO:0016491,GO:0050660,GO:0050661,GO:0055114	monooxygenase activity,N,N-dimethylaniline monooxygenase activity,oxidoreductase activity,flavin adenine dinucleotide binding,NADP binding,oxidation-reduction process
LOC110676199	34.7259	-2.0572	0.386298	-5.32541	1.00726e-07	3.04658e-07	AAEL025613				GO:0016746	transferase activity, transferring acyl groups
LOC5573522	4063.51	0.360004	0.0676134	5.32444	1.01262e-07	3.06219e-07	AAEL010568	chromosome-associated kinesin KIF4A (chromokinesin) [Source:VB Community Annotation]			GO:0000166,GO:0003774,GO:0003777,GO:0005524,GO:0007018,GO:0008017	nucleotide binding,motor activity,microtubule motor activity,ATP binding,microtubule-based movement,microtubule binding
LOC5575305	35.1636	3.04074	0.571176	5.32364	1.01711e-07	3.07516e-07	AAEL002578				GO:0016020,GO:0016021,GO:0019991	membrane,integral component of membrane,septate junction assembly
LOC5569569	363.728	0.692786	0.130137	5.3235	1.01791e-07	3.07696e-07	AAEL007747
LOC5568425	369.811	-0.676491	0.127125	-5.32148	1.02925e-07	3.11062e-07	AAEL006848				GO:0006914	autophagy
LOC5569941	208.703	0.955584	0.179597	5.32071	1.03363e-07	3.12323e-07	AAEL008044				GO:0003735,GO:0005840,GO:0006412	structural constituent of ribosome,ribosome,translation
LOC5570396	1374.22	0.553959	0.104156	5.31856	1.04595e-07	3.15983e-07	AAEL008291				GO:0005623,GO:0045454	obsolete cell,cell redox homeostasis
LOC5565820	1526.43	-0.643359	0.121029	-5.31574	1.06227e-07	3.20849e-07	AAEL023217				GO:0003676	nucleic acid binding
LOC5575922	1376.58	0.600684	0.113067	5.31261	1.08065e-07	3.26338e-07	AAEL012172	methylthioadenosine phosphorylase [Source:VB Community Annotation]			GO:0003824,GO:0005634,GO:0005737,GO:0006166,GO:0009116,GO:0016740,GO:0016757,GO:0016763,GO:0017061,GO:0019509	catalytic activity,nucleus,cytoplasm,purine ribonucleoside salvage,nucleoside metabolic process,transferase activity,transferase activity, transferring glycosyl groups,transferase activity, transferring pentosyl groups,S-methyl-5-thioadenosine phosphorylase activity,L-methionine salvage from methylthioadenosine
LOC110677889	12.494	6.99595	1.31731	5.31077	1.09163e-07	3.29587e-07	AAEL022797
LOC5580189	21.3692	6.7967	1.28005	5.30973	1.0979e-07	3.31414e-07	AAEL002564
LOC110679062	32.0507	2.208	0.416084	5.30661	1.11684e-07	3.37066e-07	AAEL024340
LOC5565032	110.504	1.33497	0.251677	5.3043	1.13107e-07	3.41294e-07	AAEL004553				GO:0005737,GO:0120009,GO:0120013	cytoplasm,intermembrane lipid transfer,lipid transfer activity
LOC5569811	30.0319	2.93327	0.553417	5.30029	1.15621e-07	3.48811e-07	AAEL001295
LOC5569661	29.6092	2.49854	0.471488	5.29927	1.1627e-07	3.50697e-07	AAEL007816	cytochrome P450 [Source:VB Community Annotation]	CYP4D23		GO:0004497,GO:0005506,GO:0016491,GO:0016705,GO:0020037,GO:0046872,GO:0055114	monooxygenase activity,iron ion binding,oxidoreductase activity,oxidoreductase activity, acting on paired donors, with incorporation or reduction of molecular oxygen,heme binding,metal ion binding,oxidation-reduction process
LOC5567783	529.977	-0.60209	0.113641	-5.29816	1.16975e-07	3.52754e-07	AAEL000115				GO:0003676,GO:0003723	nucleic acid binding,RNA binding
LOC5567207	233.137	1.03912	0.19621	5.29597	1.18389e-07	3.56949e-07	AAEL000902	sugar transporter [Source:VB Community Annotation]			GO:0016020,GO:0016021,GO:0022857,GO:0055085	membrane,integral component of membrane,transmembrane transporter activity,transmembrane transport
LOC5568960	3361.97	-0.64429	0.121708	-5.29373	1.19849e-07	3.61278e-07	AAEL007252	sin3a-associated protein sap130 [Source:VB Community Annotation]			GO:0005634,GO:0006355	nucleus,regulation of transcription, DNA-templated
LOC5573296	127.74	-1.25171	0.236458	-5.29358	1.19946e-07	3.61501e-07	AAEL010370	aldehyde oxidase [Source:VB Community Annotation]			GO:0005506,GO:0005777,GO:0009055,GO:0016491,GO:0022900,GO:0046872,GO:0050660,GO:0051536,GO:0051537,GO:0055114,GO:0071949	iron ion binding,peroxisome,electron transfer activity,oxidoreductase activity,electron transport chain,metal ion binding,flavin adenine dinucleotide binding,iron-sulfur cluster binding,2 iron, 2 sulfur cluster binding,oxidation-reduction process,FAD binding
LOC5580010	2280.03	-0.504724	0.0953619	-5.29272	1.2051e-07	3.63126e-07	AAEL009637	cathepsin b [Source:VB Community Annotation]			GO:0004197,GO:0006508,GO:0008233,GO:0008234,GO:0016787,GO:0050790	cysteine-type endopeptidase activity,proteolysis,peptidase activity,cysteine-type peptidase activity,hydrolase activity,regulation of catalytic activity
LOC110676720	11.9514	6.93107	1.30973	5.29198	1.20997e-07	3.64524e-07	AAEL021363
LOC5572564	8295.41	0.477994	0.0903748	5.28902	1.22971e-07	3.70395e-07	AAEL009882	retinoblastoma-binding protein 4 (rbbp4) [Source:VB Community Annotation]			GO:0005515,GO:0005634	protein binding,nucleus
LOC5568544	1044.07	0.556051	0.105141	5.28864	1.23228e-07	3.71097e-07	AAEL018054				GO:0005634,GO:0016180,GO:0032039	nucleus,snRNA processing,integrator complex
LOC5577908	287.924	4.09679	0.77469	5.28829	1.23463e-07	3.71731e-07	AAEL003347	CRAL/TRIO domain-containing protein [Source:VB Community Annotation]
LOC5578761	29.554	-2.13141	0.403065	-5.28802	1.23651e-07	3.72223e-07	AAEL027777
LOC5577284	2242.02	0.949442	0.179579	5.28705	1.24305e-07	3.74119e-07	AAEL013138				GO:0005515	protein binding
LOC110676608	17.2145	3.9194	0.741646	5.28473	1.25889e-07	3.7881e-07	AAEL021390
LOC110681295	35.0504	-2.23804	0.423511	-5.28449	1.26059e-07	3.79247e-07	AAEL026323				GO:0003924,GO:0005525,GO:0007165,GO:0016020	GTPase activity,GTP binding,signal transduction,membrane
LOC5578901	366.387	-0.869764	0.164623	-5.28336	1.26839e-07	3.81518e-07	AAEL023147				GO:0003676,GO:0005634,GO:0008270,GO:0046872	nucleic acid binding,nucleus,zinc ion binding,metal ion binding
LOC5578387	1883.94	-0.534343	0.101139	-5.28325	1.26915e-07	3.81673e-07	AAEL011728				GO:0003824,GO:0004571,GO:0005509,GO:0005975,GO:0008152,GO:0016020,GO:0016021,GO:0016787,GO:0016798	catalytic activity,mannosyl-oligosaccharide 1,2-alpha-mannosidase activity,calcium ion binding,carbohydrate metabolic process,metabolic process,membrane,integral component of membrane,hydrolase activity,hydrolase activity, acting on glycosyl bonds
LOC110681106	31.8147	2.27164	0.429978	5.28316	1.26971e-07	3.81766e-07	AAEL026579
LOC110675888	10.72	-6.97742	1.321	-5.28193	1.27832e-07	3.84277e-07	AAEL023645
LOC5579909	22.9895	3.12047	0.590791	5.28185	1.27883e-07	3.84356e-07	AAEL024627
LOC5571059	683.389	0.659362	0.124862	5.28074	1.2866e-07	3.86614e-07	AAEL008793
LOC110680616	244.933	-0.836983	0.158504	-5.28051	1.28823e-07	3.87027e-07	AAEL024101				GO:0005085,GO:0007264	guanyl-nucleotide exchange factor activity,small GTPase mediated signal transduction
LOC5577042	12662.7	0.377488	0.0715013	5.27945	1.29573e-07	3.89203e-07	AAEL012964				GO:0003723	RNA binding
LOC5568696	17.1638	4.24448	0.804182	5.27801	1.30592e-07	3.92188e-07	AAEL007050	sugar transporter [Source:VB Community Annotation]			GO:0016020,GO:0016021,GO:0022857,GO:0055085	membrane,integral component of membrane,transmembrane transporter activity,transmembrane transport
LOC5567617	19.3151	4.68515	0.887952	5.27636	1.31775e-07	3.95663e-07	AAEL023379				GO:0000166,GO:0004383,GO:0005525,GO:0005737,GO:0006182,GO:0009190,GO:0016829,GO:0016849,GO:0020037,GO:0035556	nucleotide binding,guanylate cyclase activity,GTP binding,cytoplasm,cGMP biosynthetic process,cyclic nucleotide biosynthetic process,lyase activity,phosphorus-oxygen lyase activity,heme binding,intracellular signal transduction
LOC5576204	488.938	-0.620564	0.117634	-5.27537	1.32488e-07	3.97725e-07	AAEL012397	ng,ng-dimethylarginine dimethylaminohydrolase [Source:VB Community Annotation]			GO:0016403,GO:0016787	dimethylargininase activity,hydrolase activity
LOC5579163	18.7748	-3.34148	0.633683	-5.27311	1.34131e-07	4.02579e-07	AAEL003869
LOC5576376	992.966	-0.51592	0.0978818	-5.27085	1.35797e-07	4.07497e-07	AAEL012473	Vav1 [Source:UniProtKB/TrEMBL;Acc:A0A1S4FW83]			GO:0005085,GO:0005089,GO:0005515,GO:0035023,GO:0035556,GO:0046872	guanyl-nucleotide exchange factor activity,Rho guanyl-nucleotide exchange factor activity,protein binding,regulation of Rho protein signal transduction,intracellular signal transduction,metal ion binding
LOC5577366	321.586	-0.724347	0.137462	-5.26945	1.36832e-07	4.10524e-07	AAEL000418				GO:0005198,GO:0051536,GO:0097428	structural molecule activity,iron-sulfur cluster binding,protein maturation by iron-sulfur cluster transfer
LOC5571046	523.34	-0.614087	0.11655	-5.26888	1.37256e-07	4.11713e-07	AAEL008783				GO:0000139,GO:0001516,GO:0005623,GO:0005794,GO:0006629,GO:0006631,GO:0006633,GO:0006693,GO:0009055,GO:0015035,GO:0016020,GO:0016021,GO:0016853,GO:0022900,GO:0045454,GO:0050220,GO:0055114	Golgi membrane,prostaglandin biosynthetic process,obsolete cell,Golgi apparatus,lipid metabolic process,fatty acid metabolic process,fatty acid biosynthetic process,prostaglandin metabolic process,electron transfer activity,protein disulfide oxidoreductase activity,membrane,integral component of membrane,isomerase activity,electron transport chain,cell redox homeostasis,prostaglandin-E synthase activity,oxidation-reduction process
LOC110675599	17.9962	4.02521	0.764464	5.2654	1.39884e-07	4.19514e-07	AAEL024870				GO:0016747	transferase activity, transferring acyl groups other than amino-acyl groups
LOC5569601	394.922	0.77033	0.14631	5.26506	1.4014e-07	4.20199e-07	AAEL001260	mediator of RNA polymerase II transcription subunit 20 (Med20) [Source:VB Community Annotation]	Med20		GO:0003712,GO:0005634,GO:0006357,GO:0016592	transcription coregulator activity,nucleus,regulation of transcription by RNA polymerase II,mediator complex
LOC5580157	1502.62	0.43999	0.0835695	5.26496	1.4022e-07	4.20357e-07	AAEL011395	glutaminyl-tRNA synthetase [Source:VB Community Annotation]			GO:0000166,GO:0004812,GO:0004819,GO:0005524,GO:0005737,GO:0006412,GO:0006418,GO:0006425,GO:0016874,GO:0043039	nucleotide binding,aminoacyl-tRNA ligase activity,glutamine-tRNA ligase activity,ATP binding,cytoplasm,translation,tRNA aminoacylation for protein translation,glutaminyl-tRNA aminoacylation,ligase activity,tRNA aminoacylation
LOC23687672	264.165	1.4033	0.266588	5.26393	1.41005e-07	4.22627e-07	AAEL017252
LOC5570939	216.406	-0.902388	0.171439	-5.26361	1.4125e-07	4.23279e-07	AAEL008664				GO:0003824	catalytic activity
LOC5574260	25.3503	2.47117	0.469516	5.26323	1.4155e-07	4.24093e-07	AAEL028038				GO:0042302	structural constituent of cuticle
LOC5575532	183.714	-0.839436	0.159515	-5.26243	1.4216e-07	4.25837e-07	AAEL021120				GO:0003676	nucleic acid binding
LOC110676066	25.5464	2.59618	0.493606	5.25961	1.44358e-07	4.32335e-07	AAEL021964
LOC5570837	4160.54	-0.520417	0.0989564	-5.25905	1.44801e-07	4.33577e-07	AAEL018695				GO:0003676,GO:0003677,GO:0003682,GO:0005634,GO:0006355,GO:0008270,GO:0043565,GO:0046872	nucleic acid binding,DNA binding,chromatin binding,nucleus,regulation of transcription, DNA-templated,zinc ion binding,sequence-specific DNA binding,metal ion binding
LOC5577143	25.3543	6.12781	1.16529	5.25862	1.45142e-07	4.34514e-07	AAEL003116	phosrestin i (arrestin b) (arrestin 2) [Source:VB Community Annotation]			GO:0007165,GO:0050896	signal transduction,response to stimulus
LOC5575752	1194.12	-0.529212	0.100662	-5.25734	1.46158e-07	4.37468e-07	AAEL002728
LOC5576498	44.5984	-2.43	0.462247	-5.25694	1.46474e-07	4.38329e-07	AAEL012549	ATPase, class vi, type 11c [Source:VB Community Annotation]			GO:0000166,GO:0000287,GO:0005524,GO:0015914,GO:0016020,GO:0016021,GO:0034204,GO:0140326	nucleotide binding,magnesium ion binding,ATP binding,phospholipid transport,membrane,integral component of membrane,lipid translocation,ATPase-coupled intramembrane lipid transporter activity
LOC5569897	708.519	-0.542817	0.103275	-5.25602	1.47206e-07	4.40432e-07	AAEL008000	golgi reassembly stacking protein 2 (grasp2) [Source:VB Community Annotation]			GO:0005515,GO:0005794,GO:0016020	protein binding,Golgi apparatus,membrane
LOC5572690	6294.99	0.456304	0.0868306	5.25511	1.47934e-07	4.42524e-07	AAEL009959	pre-mRNA splicing factor prp8 [Source:VB Community Annotation]			GO:0000398,GO:0003723,GO:0005515,GO:0005634,GO:0005681,GO:0006397,GO:0006508,GO:0008237,GO:0008380,GO:0017070,GO:0030623,GO:0070122	mRNA splicing, via spliceosome,RNA binding,protein binding,nucleus,spliceosomal complex,mRNA processing,proteolysis,metallopeptidase activity,RNA splicing,U6 snRNA binding,U5 snRNA binding,isopeptidase activity
LOC5568210	512.787	0.669481	0.127457	5.25262	1.49953e-07	4.48475e-07	AAEL006645				GO:0003676,GO:0003723	nucleic acid binding,RNA binding
LOC5568266	613.298	0.698621	0.133005	5.25258	1.49983e-07	4.48476e-07	AAEL006688	Splicing factor 3B subunit 5 [Source:UniProtKB/TrEMBL;Acc:Q175C9]			GO:0000398,GO:0005634,GO:0005681,GO:0005686,GO:0006397,GO:0008380,GO:0071011	mRNA splicing, via spliceosome,nucleus,spliceosomal complex,U2 snRNP,mRNA processing,RNA splicing,precatalytic spliceosome
LOC5578898	449.482	0.748062	0.142443	5.25165	1.50743e-07	4.5066e-07	AAEL013902	pcdc2/rp-8 (programmed cell death protein 2) [Source:VB Community Annotation]			GO:0005737	cytoplasm
LOC5571685	1117.55	2.30178	0.438536	5.24879	1.53102e-07	4.57624e-07	AAEL009214	diazepam binding inhibitor, putative [Source:VB Community Annotation]			GO:0000062	fatty-acyl-CoA binding
LOC5564674	72.7271	1.39144	0.265163	5.24751	1.54168e-07	4.6072e-07	AAEL006682
LOC5578009	280.219	0.905728	0.172605	5.24739	1.54266e-07	4.60921e-07	AAEL003384				GO:0070072	vacuolar proton-transporting V-type ATPase complex assembly
LOC5570666	551.858	-0.663454	0.126466	-5.24612	1.55336e-07	4.64028e-07	AAEL008491				GO:0010506,GO:0035658	regulation of autophagy,Mon1-Ccz1 complex
LOC110677119	236.115	0.761472	0.145198	5.24436	1.56825e-07	4.68384e-07	AAEL027022
LOC5570817	823.14	1.02073	0.194682	5.24305	1.57942e-07	4.71629e-07	AAEL008591	zinc finger protein, putative [Source:VB Community Annotation]			GO:0003779,GO:0005515	actin binding,protein binding
LOC5577070	28.0472	2.93575	0.559959	5.2428	1.58156e-07	4.72173e-07	AAEL029008				GO:0008194,GO:0015020,GO:0016020,GO:0016021,GO:0016740,GO:0016757,GO:0016758	UDP-glycosyltransferase activity,glucuronosyltransferase activity,membrane,integral component of membrane,transferase activity,transferase activity, transferring glycosyl groups,transferase activity, transferring hexosyl groups
LOC5570649	29.9667	2.39387	0.456765	5.24092	1.59778e-07	4.76922e-07	AAEL008467	cysteine synthase [Source:VB Community Annotation]			GO:0004122,GO:0005737,GO:0006535,GO:0008652,GO:0016829,GO:0019343,GO:0019344	cystathionine beta-synthase activity,cytoplasm,cysteine biosynthetic process from serine,cellular amino acid biosynthetic process,lyase activity,cysteine biosynthetic process via cystathionine,cysteine biosynthetic process
LOC5567489	1055.09	0.632519	0.120809	5.23568	1.64378e-07	4.90558e-07	AAEL000965				GO:0005515,GO:0005623,GO:0045454	protein binding,obsolete cell,cell redox homeostasis
LOC110676296	275.992	-0.774387	0.147917	-5.23528	1.64736e-07	4.91529e-07	AAEL019968				GO:0003676,GO:0005634,GO:0008270,GO:0046872	nucleic acid binding,nucleus,zinc ion binding,metal ion binding
LOC5575988	2015.88	-0.700949	0.133918	-5.23416	1.65739e-07	4.94427e-07	AAEL002769	homeobox protein prospero/prox-1 [Source:VB Community Annotation]			GO:0003677,GO:0005634,GO:0006355	DNA binding,nucleus,regulation of transcription, DNA-templated
LOC5576411	1371.2	-0.520815	0.099515	-5.23354	1.66296e-07	4.9599e-07	AAEL012503	Partner of Y14 and mago (Protein wibg homolog) [Source:VB Community Annotation]	Pym		GO:0000184,GO:0005634,GO:0005737,GO:0035145,GO:1903259	nuclear-transcribed mRNA catabolic process, nonsense-mediated decay,nucleus,cytoplasm,exon-exon junction complex,exon-exon junction complex disassembly
LOC110675376	146.685	0.960265	0.183486	5.23346	1.66364e-07	4.96097e-07	AAEL024628
LOC5580078	5479.09	-0.644408	0.123271	-5.22758	1.71739e-07	5.12023e-07	AAEL002169
LOC5573798	15.8993	-4.61808	0.883645	-5.22617	1.73055e-07	5.15846e-07	AAEL010721	reticulon/nogo receptor [Source:VB Community Annotation]			GO:0005515,GO:0016020,GO:0016021	protein binding,membrane,integral component of membrane
LOC23687892	291.133	-0.831718	0.159201	-5.22432	1.74798e-07	5.20939e-07	AAEL022129				GO:0055114	oxidation-reduction process
LOC110673991	964.28	0.485938	0.0930327	5.2233	1.75759e-07	5.23702e-07	AAEL002938	skd/vacuolar sorting [Source:VB Community Annotation]
CFI06_mgt19	449.419	-0.843464	0.161522	-5.22198	1.77022e-07	5.27361e-07
LOC5568500	2771.72	-0.475943	0.0911643	-5.22072	1.7823e-07	5.30856e-07	AAEL006910	Ubiquitination factor E4 [Source:UniProtKB/TrEMBL;Acc:A0A1S4FF65]			GO:0000151,GO:0004842,GO:0006511,GO:0016567,GO:0034450	ubiquitin ligase complex,ubiquitin-protein transferase activity,ubiquitin-dependent protein catabolic process,protein ubiquitination,ubiquitin-ubiquitin ligase activity
LOC5567552	428.72	3.31323	0.634763	5.21964	1.79273e-07	5.33857e-07	AAEL026609
LOC5568880	2423.99	0.395811	0.0758554	5.21798	1.80889e-07	5.38565e-07	AAEL007184	vacuolar ATP synthase subunit g [Source:VB Community Annotation]			GO:0006811,GO:0016471,GO:0042626,GO:1902600	ion transport,vacuolar proton-transporting V-type ATPase complex,ATPase-coupled transmembrane transporter activity,proton transmembrane transport
LOC5572871	979.127	-0.601156	0.115222	-5.21739	1.8146e-07	5.40161e-07	AAEL010085	DNA polymerase epsilon subunit, putative [Source:VB Community Annotation]			GO:0005634,GO:0046982	nucleus,protein heterodimerization activity
LOC5577802	1327.68	0.50149	0.0961847	5.21383	1.84984e-07	5.50543e-07	AAEL028107				GO:0005829,GO:0015031,GO:0016020,GO:0030906,GO:0042147	cytosol,protein transport,membrane,retromer, cargo-selective complex,retrograde transport, endosome to Golgi
LOC5565938	251.822	-0.776545	0.148967	-5.21287	1.85939e-07	5.53276e-07	AAEL005053				GO:0003676,GO:0005634,GO:0008270	nucleic acid binding,nucleus,zinc ion binding
LOC110678638	15.2489	-3.7248	0.714815	-5.21085	1.87974e-07	5.59224e-07	AAEL022604
LOC5566609	459.758	0.75843	0.145574	5.20994	1.88903e-07	5.61877e-07	AAEL000787	Ubiquitin carboxyl-terminal hydrolase calypso (EC 3.4.19.12) [Source:VB Community Annotation]	calypso		GO:0000790,GO:0003682,GO:0004843,GO:0005634,GO:0006325,GO:0006342,GO:0006508,GO:0006511,GO:0008233,GO:0008234,GO:0016787,GO:0035517,GO:0035522	nuclear chromatin,chromatin binding,thiol-dependent ubiquitin-specific protease activity,nucleus,chromatin organization,chromatin silencing,proteolysis,ubiquitin-dependent protein catabolic process,peptidase activity,cysteine-type peptidase activity,hydrolase activity,PR-DUB complex,monoubiquitinated histone H2A deubiquitination
LOC5574670	190.999	-0.918761	0.176378	-5.20904	1.89823e-07	5.64502e-07	AAEL011307	RAD51C protein, putative [Source:VB Community Annotation]			GO:0003677,GO:0005524,GO:0006281,GO:0008094	DNA binding,ATP binding,DNA repair,DNA-dependent ATPase activity
LOC5574380	716.934	-0.604134	0.115989	-5.20853	1.90342e-07	5.65936e-07	AAEL011097				GO:0016192	vesicle-mediated transport
LOC5580215	16.0443	4.43889	0.85242	5.2074	1.91505e-07	5.69282e-07	AAEL011924				GO:0005267,GO:0006811,GO:0006813,GO:0016020,GO:0016021,GO:0071805	potassium channel activity,ion transport,potassium ion transport,membrane,integral component of membrane,potassium ion transmembrane transport
LOC110676148	32.9063	-2.26025	0.434054	-5.2073	1.91611e-07	5.69486e-07	AAEL025092
LOC5575366	18.4481	5.09396	0.978481	5.20599	1.92968e-07	5.73408e-07	AAEL011763	prophenoloxidase [Source:VB Community Annotation]	PPO3		GO:0004497,GO:0016491,GO:0046872,GO:0055114	monooxygenase activity,oxidoreductase activity,metal ion binding,oxidation-reduction process
LOC5570041	8315.36	0.424201	0.0815119	5.20416	1.94878e-07	5.7897e-07	AAEL000172				GO:0003676,GO:0005634,GO:0046872	nucleic acid binding,nucleus,metal ion binding
LOC5568235	56.2892	-1.89677	0.364528	-5.20335	1.95723e-07	5.81368e-07	AAEL019893
LOC110680322	16.6323	3.8658	0.743073	5.20244	1.96686e-07	5.84113e-07	AAEL023130
LOC5578392	886.652	0.565439	0.108697	5.20197	1.97192e-07	5.85502e-07	AAEL013684
LOC5577524	1069.88	-0.546045	0.105014	-5.19974	1.99564e-07	5.92431e-07	AAEL003203	fatty acid desaturase, putative [Source:VB Community Annotation]			GO:0006629,GO:0006633,GO:0016020,GO:0016021,GO:0016491,GO:0016717,GO:0055114	lipid metabolic process,fatty acid biosynthetic process,membrane,integral component of membrane,oxidoreductase activity,oxidoreductase activity, acting on paired donors, with oxidation of a pair of donors resulting in the reduction of molecular oxygen to two molecules of water,oxidation-reduction process
LOC5566986	1124.9	-0.744256	0.143135	-5.19967	1.99641e-07	5.92542e-07	AAEL005734	leucine-rich transmembrane protein [Source:VB Community Annotation]			GO:0005515,GO:0016020,GO:0016021	protein binding,membrane,integral component of membrane
LOC5580330	2310.75	0.42497	0.0817351	5.19936	1.99977e-07	5.93423e-07	AAEL013071	ribophorin [Source:VB Community Annotation]			GO:0004579,GO:0005783,GO:0005789,GO:0006486,GO:0008250,GO:0016020,GO:0016021,GO:0016740	dolichyl-diphosphooligosaccharide-protein glycotransferase activity,endoplasmic reticulum,endoplasmic reticulum membrane,protein glycosylation,oligosaccharyltransferase complex,membrane,integral component of membrane,transferase activity
LOC110678333	19.009	4.31907	0.83082	5.19856	2.00837e-07	5.95859e-07	AAEL027601				GO:0005576,GO:0008061	extracellular region,chitin binding
LOC5580285	468.534	-0.735264	0.141463	-5.19758	2.019e-07	5.98898e-07	AAEL003004				GO:0005634,GO:0008270,GO:0046872	nucleus,zinc ion binding,metal ion binding
LOC5577463	133.908	-1.17823	0.226729	-5.19667	2.02885e-07	6.01702e-07	AAEL013209
LOC5570580	476.267	-0.631802	0.121602	-5.19566	2.03996e-07	6.04879e-07	AAEL008391	ptx1 protein [Source:VB Community Annotation]			GO:0016020,GO:0016021,GO:0033116	membrane,integral component of membrane,endoplasmic reticulum-Golgi intermediate compartment membrane
LOC5563882	348.06	-0.770346	0.148274	-5.19543	2.04252e-07	6.05522e-07	AAEL014204	6-phosphogluconolactonase [Source:UniProtKB/TrEMBL;Acc:Q16H01]			GO:0005975,GO:0006098,GO:0016787,GO:0017057	carbohydrate metabolic process,pentose-phosphate shunt,hydrolase activity,6-phosphogluconolactonase activity
LOC5564023	1482.92	-0.428864	0.0825764	-5.19354	2.06333e-07	6.11571e-07	AAEL014286				GO:0003677,GO:0005634	DNA binding,nucleus
LOC110676854	136.37	-1.0528	0.202775	-5.19199	2.08062e-07	6.16576e-07	AAEL027003				GO:0005515,GO:0016740	protein binding,transferase activity
LOC5571425	35.5059	-2.01651	0.388546	-5.18989	2.10421e-07	6.23446e-07	AAEL009062				GO:0005244,GO:0005262,GO:0005886,GO:0006811,GO:0006816,GO:0016020,GO:0016021,GO:0034765,GO:0070588	voltage-gated ion channel activity,calcium channel activity,plasma membrane,ion transport,calcium ion transport,membrane,integral component of membrane,regulation of ion transmembrane transport,calcium ion transmembrane transport
LOC5568457	502.192	-0.567195	0.109304	-5.18915	2.11258e-07	6.25803e-07	AAEL006854	Niemann-Pick Type C-2, putative [Source:VB Community Annotation]			GO:0005576,GO:0005623,GO:0032367	extracellular region,obsolete cell,intracellular cholesterol transport
LOC5567312	24.4228	2.59994	0.501159	5.18786	2.12727e-07	6.30031e-07	AAEL005967				GO:0005515	protein binding
LOC5570473	17.9578	6.53497	1.26011	5.18602	2.14836e-07	6.36156e-07	AAEL001428	transcription factor Hairy, putative [Source:VB Community Annotation]			GO:0003677,GO:0006355,GO:0046983	DNA binding,regulation of transcription, DNA-templated,protein dimerization activity
LOC110681574	33.5306	2.03877	0.393197	5.1851	2.159e-07	6.39182e-07	AAEL021614
LOC5574723	2018.33	-0.520963	0.100475	-5.18501	2.16002e-07	6.39358e-07	AAEL011357	maintenance of killer 16 (mak16) protein [Source:VB Community Annotation]			GO:0005634	nucleus
LOC5573241	2474.53	0.413536	0.0798157	5.18113	2.20548e-07	6.52688e-07	AAEL010343	aryl hydrocarbon receptor nuclear translocator (arnt protein) (hypoxia-inducible factor 1 beta) [Source:VB Community Annotation]			GO:0003677,GO:0003700,GO:0005634,GO:0005667,GO:0005737,GO:0006355,GO:0046983	DNA binding,DNA-binding transcription factor activity,nucleus,transcription regulator complex,cytoplasm,regulation of transcription, DNA-templated,protein dimerization activity
LOC5576683	31.3096	2.35349	0.454329	5.18014	2.21716e-07	6.56017e-07	AAEL012712	Clip-Domain Serine Protease family C. [Source:VB Community Annotation]	CLIPC13		GO:0004252,GO:0006508,GO:0008233,GO:0008236,GO:0016787	serine-type endopeptidase activity,proteolysis,peptidase activity,serine-type peptidase activity,hydrolase activity
LOC5566429	411.31	0.619523	0.119633	5.17853	2.23646e-07	6.61599e-07	AAEL019600				GO:0003676,GO:0003723,GO:0005634,GO:0006355	nucleic acid binding,RNA binding,nucleus,regulation of transcription, DNA-templated
LOC5564524	8823.26	-0.466495	0.0900933	-5.17791	2.24385e-07	6.63657e-07	AAEL024141				GO:0003714,GO:0005634,GO:0006355,GO:0016580,GO:1903507	transcription corepressor activity,nucleus,regulation of transcription, DNA-templated,Sin3 complex,negative regulation of nucleic acid-templated transcription
LOC110674429	174.711	-0.994719	0.192126	-5.17743	2.24964e-07	6.65239e-07	AAEL023703
LOC5571620	35.9637	2.00102	0.38655	5.17662	2.25943e-07	6.68004e-07	AAEL009196	calpain [Source:VB Community Annotation]			GO:0004198,GO:0006508	calcium-dependent cysteine-type endopeptidase activity,proteolysis
LOC5567272	63.2732	-1.53085	0.295829	-5.17477	2.28197e-07	6.74539e-07	AAEL026392
LOC5572510	1806.39	-0.462906	0.0894859	-5.17295	2.30422e-07	6.80982e-07	AAEL009851	DNA polymerase zeta catalytic subunit [Source:VB Community Annotation]			GO:0000166,GO:0003676,GO:0003677,GO:0003887,GO:0006281,GO:0016035,GO:0016740,GO:0016779,GO:0019985,GO:0046872,GO:0051536	nucleotide binding,nucleic acid binding,DNA binding,DNA-directed DNA polymerase activity,DNA repair,zeta DNA polymerase complex,transferase activity,nucleotidyltransferase activity,translesion synthesis,metal ion binding,iron-sulfur cluster binding
LOC110678700	329.36	-0.801335	0.154911	-5.17286	2.30538e-07	6.81195e-07	AAEL023221				GO:0003676,GO:0005634,GO:0008270	nucleic acid binding,nucleus,zinc ion binding
LOC5570603	464.166	-0.64163	0.124047	-5.17249	2.3099e-07	6.82398e-07	AAEL008420				GO:0003676,GO:0005634,GO:0008270,GO:0046872	nucleic acid binding,nucleus,zinc ion binding,metal ion binding
LOC5577517	317.191	-0.705861	0.136477	-5.172	2.31606e-07	6.84084e-07	AAEL021106				GO:0003824,GO:0016831,GO:0019752,GO:0030170	catalytic activity,carboxy-lyase activity,carboxylic acid metabolic process,pyridoxal phosphate binding
LOC5571901	1336.22	0.980594	0.189659	5.17031	2.33705e-07	6.90149e-07	AAEL009376				GO:0003700,GO:0005634,GO:0006355,GO:0006357,GO:0032502,GO:0043565	DNA-binding transcription factor activity,nucleus,regulation of transcription, DNA-templated,regulation of transcription by RNA polymerase II,developmental process,sequence-specific DNA binding
LOC5571602	37.853	2.23633	0.432543	5.17019	2.33857e-07	6.90465e-07	AAEL009186				GO:0016020,GO:0016021	membrane,integral component of membrane
LOC110674745	142.053	-1.09846	0.212542	-5.16822	2.3633e-07	6.9763e-07	AAEL017987
LOC5566707	343.282	-0.741053	0.143388	-5.16816	2.36405e-07	6.97719e-07	AAEL005592				GO:0003676	nucleic acid binding
LOC5564177	2043.98	-0.424751	0.0822101	-5.16665	2.38327e-07	7.03253e-07	AAEL003534				GO:0005096,GO:0043547	GTPase activator activity,positive regulation of GTPase activity
LOC5565072	466.089	0.581831	0.112637	5.16554	2.39742e-07	7.07294e-07	AAEL004566	myo inositol monophosphatase [Source:VB Community Annotation]			GO:0016020,GO:0016021,GO:0046854,GO:0046855	membrane,integral component of membrane,phosphatidylinositol phosphorylation,inositol phosphate dephosphorylation
LOC5570472	49.2462	1.99318	0.385886	5.16521	2.40167e-07	7.08408e-07	AAEL025597	Amino acid transporter [Source:UniProtKB/TrEMBL;Acc:A0A1S4FFR9]			GO:0016020,GO:0016021	membrane,integral component of membrane
LOC110677260	18.8073	5.71034	1.10584	5.16379	2.41993e-07	7.13518e-07	AAEL021149
LOC110678785	18.8073	5.71034	1.10584	5.16379	2.41993e-07	7.13518e-07	AAEL020712
LOC5569505	1663.65	-0.440558	0.0853378	-5.16252	2.43648e-07	7.18259e-07	AAEL007685				GO:0046872	metal ion binding
LOC23687882	1916.93	0.517555	0.100263	5.16198	2.44357e-07	7.20211e-07	AAEL017462				GO:0005215,GO:0016020,GO:0016021,GO:0022857,GO:0055085	transporter activity,membrane,integral component of membrane,transmembrane transporter activity,transmembrane transport
LOC5568120	1159.38	-0.64353	0.124688	-5.16113	2.45464e-07	7.23333e-07	AAEL018119				GO:0016020,GO:0030833,GO:0048365	membrane,regulation of actin filament polymerization,Rac GTPase binding
LOC5569726	47.4657	-2.19305	0.424952	-5.1607	2.46031e-07	7.24865e-07	AAEL007879
LOC5578295	97.3755	-1.18315	0.229282	-5.16023	2.46641e-07	7.26521e-07	AAEL013621
LOC110677712	2397.17	0.38162	0.0739553	5.16014	2.46764e-07	7.26742e-07	AAEL020741				GO:0005524	ATP binding
LOC5564895	5287.46	-0.430029	0.0833756	-5.15774	2.49949e-07	7.35978e-07	AAEL014642	E2 ubiquitin-conjugating enzyme, bendless [Source:VB Community Annotation]	ben		GO:0000166,GO:0005524,GO:0016740	nucleotide binding,ATP binding,transferase activity
LOC110680371	120.849	-1.04754	0.203194	-5.15536	2.53142e-07	7.45225e-07	AAEL024469
LOC5574907	29.8818	2.5734	0.499173	5.15533	2.53187e-07	7.45225e-07	AAEL027545				GO:0016020,GO:0016021,GO:0016747	membrane,integral component of membrane,transferase activity, transferring acyl groups other than amino-acyl groups
LOC110675516	18.2196	-3.02103	0.586036	-5.15503	2.53585e-07	7.46253e-07	AAEL026793
LOC110677669	48.1913	1.68681	0.327416	5.15188	2.57893e-07	7.58637e-07	AAEL024539
LOC5573229	48.1913	1.68681	0.327416	5.15188	2.57893e-07	7.58637e-07	AAEL024539				GO:0005515	protein binding
LOC110680455	514.887	-0.600556	0.116576	-5.15161	2.58264e-07	7.59582e-07	AAEL023627
LOC5573172	540.662	-0.585244	0.113628	-5.15053	2.59745e-07	7.6379e-07	AAEL001962				GO:0016020,GO:0016021	membrane,integral component of membrane
LOC5565246	1411.42	-0.512184	0.099462	-5.14954	2.61123e-07	7.67693e-07	AAEL014768	glutamate synthase [Source:VB Community Annotation]			GO:0003824,GO:0005506,GO:0006537,GO:0006541,GO:0006807,GO:0008652,GO:0010181,GO:0015930,GO:0016040,GO:0016491,GO:0016638,GO:0016639,GO:0046872,GO:0050660,GO:0051536,GO:0051538,GO:0055114,GO:0097054	catalytic activity,iron ion binding,glutamate biosynthetic process,glutamine metabolic process,nitrogen compound metabolic process,cellular amino acid biosynthetic process,FMN binding,glutamate synthase activity,glutamate synthase (NADH) activity,oxidoreductase activity,oxidoreductase activity, acting on the CH-NH2 group of donors,oxidoreductase activity, acting on the CH-NH2 group of donors, NAD or NADP as acceptor,metal ion binding,flavin adenine dinucleotide binding,iron-sulfur cluster binding,3 iron, 4 sulfur cluster binding,oxidation-reduction process,L-glutamate biosynthetic process
LOC5570069	443.36	-0.661636	0.128501	-5.14886	2.62068e-07	7.70324e-07	AAEL001334	geranylgeranyl transferase type ii beta subunit [Source:VB Community Annotation]			GO:0003824,GO:0004659,GO:0004663,GO:0005968,GO:0016740,GO:0018344,GO:0046872	catalytic activity,prenyltransferase activity,Rab geranylgeranyltransferase activity,Rab-protein geranylgeranyltransferase complex,transferase activity,protein geranylgeranylation,metal ion binding
LOC5577193	26719.3	0.516146	0.100283	5.14691	2.64805e-07	7.7822e-07	AAEL013075				GO:0000413,GO:0003755,GO:0016853	protein peptidyl-prolyl isomerization,peptidyl-prolyl cis-trans isomerase activity,isomerase activity
LOC5565895	92.5066	2.5779	0.500937	5.14616	2.65876e-07	7.81193e-07	AAEL019578				GO:0003676	nucleic acid binding
LOC5576605	955.107	0.491093	0.0954297	5.14613	2.65919e-07	7.81193e-07	AAEL025774				GO:0005524	ATP binding
LOC5567338	41.2261	-1.86165	0.361882	-5.14436	2.68433e-07	7.88425e-07	AAEL019718				GO:0004129,GO:0005739,GO:0005743,GO:0005746,GO:0009055,GO:0016020,GO:0016021,GO:0022900,GO:1902600	cytochrome-c oxidase activity,mitochondrion,mitochondrial inner membrane,mitochondrial respirasome,electron transfer activity,membrane,integral component of membrane,electron transport chain,proton transmembrane transport
LOC5575449	18.4996	3.27646	0.636924	5.14419	2.68672e-07	7.88974e-07	AAEL002642	tripartite motif protein trim9 [Source:VB Community Annotation]			GO:0005515,GO:0005737,GO:0005856,GO:0008270,GO:0046872	protein binding,cytoplasm,cytoskeleton,zinc ion binding,metal ion binding
LOC110679068	16.5887	4.94074	0.960707	5.14281	2.70654e-07	7.94643e-07	AAEL025244
LOC110676855	136.025	-1.05523	0.205189	-5.14269	2.70825e-07	7.94839e-07	AAEL023692				GO:0005515,GO:0016740	protein binding,transferase activity
LOC110676856	136.025	-1.05523	0.205189	-5.14269	2.70825e-07	7.94839e-07	AAEL007951	glutathione transferase [Source:VB Community Annotation]	GSTE2		GO:0005515,GO:0016740	protein binding,transferase activity
LOC110680561	2262.29	0.487114	0.0947436	5.14139	2.7272e-07	8.00091e-07	AAEL024040
LOC5566726	2262.29	0.487114	0.0947436	5.14139	2.7272e-07	8.00091e-07	AAEL005610	mitochondrial ATP synthase b chain [Source:VB Community Annotation]			GO:0000276,GO:0005739,GO:0005743,GO:0006811,GO:0015078,GO:0015986,GO:0016020	mitochondrial proton-transporting ATP synthase complex, coupling factor F(o),mitochondrion,mitochondrial inner membrane,ion transport,proton transmembrane transporter activity,ATP synthesis coupled proton transport,membrane
LOC5578596	4521.75	0.45251	0.0880475	5.13939	2.75638e-07	8.08495e-07	AAEL013778	F-actin capping protein alpha [Source:VB Community Annotation]			GO:0003779,GO:0008290,GO:0051016,GO:0051693	actin binding,F-actin capping protein complex,barbed-end actin filament capping,actin filament capping
LOC5572041	1641.07	-0.563819	0.109723	-5.13858	2.76816e-07	8.11796e-07	AAEL000235
LOC5568927	2642.64	-0.61926	0.120556	-5.13671	2.79596e-07	8.19789e-07	AAEL007234				GO:0003682,GO:0005634,GO:0007049,GO:0010468	chromatin binding,nucleus,cell cycle,regulation of gene expression
LOC5573943	503.837	-0.603502	0.117528	-5.13496	2.82209e-07	8.27292e-07	AAEL002182	t-diRNAhydrouridine synthase [Source:VB Community Annotation]			GO:0002943,GO:0003824,GO:0008033,GO:0016491,GO:0017150,GO:0050660,GO:0055114	tRNA dihydrouridine synthesis,catalytic activity,tRNA processing,oxidoreductase activity,tRNA dihydrouridine synthase activity,flavin adenine dinucleotide binding,oxidation-reduction process
LOC5575897	442.169	0.669908	0.130507	5.13311	2.84989e-07	8.35281e-07	AAEL002752	anaphase-promoting complex, subunit-5, putative [Source:VB Community Annotation]			GO:0005515,GO:0005680,GO:0007049,GO:0051301	protein binding,anaphase-promoting complex,cell cycle,cell division
LOC5575009	4534.51	0.478618	0.0932575	5.13222	2.8635e-07	8.39107e-07	AAEL011568		srp54		GO:0000381,GO:0003676,GO:0003723	regulation of alternative mRNA splicing, via spliceosome,nucleic acid binding,RNA binding
LOC110675813	73.4012	-1.33651	0.260422	-5.13208	2.86562e-07	8.39568e-07	AAEL025890
LOC110676903	142.201	0.985726	0.192213	5.12832	2.92346e-07	8.56348e-07	AAEL020835
LOC5569699	176.488	-0.852878	0.166336	-5.12743	2.93727e-07	8.6023e-07	AAEL019689
LOC5573863	7034.87	0.457855	0.0893186	5.12608	2.9583e-07	8.6622e-07	AAEL010765				GO:0016020,GO:0016021	membrane,integral component of membrane
LOC5578574	1601.09	-0.518336	0.101123	-5.12582	2.96245e-07	8.67269e-07	AAEL013761	ADP-ribosylation factor, arf [Source:VB Community Annotation]			GO:0000166,GO:0005525	nucleotide binding,GTP binding
LOC5570798	1578.09	-0.570291	0.111272	-5.1252	2.97218e-07	8.6995e-07	AAEL019486				GO:0003700,GO:0006357	DNA-binding transcription factor activity,regulation of transcription by RNA polymerase II
LOC5575776	53.0428	2.51816	0.491356	5.12492	2.97671e-07	8.71111e-07	AAEL002718	chitin synthase [Source:VB Community Annotation]			GO:0004100,GO:0016020,GO:0016021,GO:0016758	chitin synthase activity,membrane,integral component of membrane,transferase activity, transferring hexosyl groups
LOC110681483	215.087	-0.855819	0.167009	-5.12439	2.98499e-07	8.73334e-07	AAEL026895
LOC110674257	16.83	3.46406	0.675998	5.12436	2.98546e-07	8.73334e-07	AAEL023571				GO:0003676,GO:0015074	nucleic acid binding,DNA integration
LOC5572205	25.5901	2.53996	0.495715	5.12383	2.99393e-07	8.75644e-07	AAEL020602				GO:0003676	nucleic acid binding
LOC5564391	3932.86	0.40536	0.0791294	5.12276	3.01103e-07	8.80477e-07	AAEL004228	oligosaccharyl transferase [Source:VB Community Annotation]			GO:0004576,GO:0004579,GO:0006486,GO:0016020,GO:0016021,GO:0016740,GO:0016757,GO:0046872	oligosaccharyl transferase activity,dolichyl-diphosphooligosaccharide-protein glycotransferase activity,protein glycosylation,membrane,integral component of membrane,transferase activity,transferase activity, transferring glycosyl groups,metal ion binding
LOC5571289	5369.74	0.492743	0.0962	5.12207	3.02202e-07	8.8352e-07	AAEL019546				GO:0000166,GO:0005525	nucleotide binding,GTP binding
LOC110678644	28.7989	2.35624	0.460059	5.1216	3.02953e-07	8.85546e-07	AAEL020499
LOC5575971	490.926	-0.621896	0.121432	-5.12136	3.03338e-07	8.86502e-07	AAEL012218	mitochondria associated granulocyte macrophage csf signaling molecule [Source:VB Community Annotation]			GO:0005739,GO:0005743,GO:0005744,GO:0015031,GO:0016020,GO:0030150	mitochondrion,mitochondrial inner membrane,TIM23 mitochondrial import inner membrane translocase complex,protein transport,membrane,protein import into mitochondrial matrix
LOC5571104	822.784	-0.618945	0.120872	-5.12068	3.04441e-07	8.89555e-07	AAEL001507
LOC5569299	39.0609	-1.7729	0.346304	-5.11949	3.06358e-07	8.94983e-07	AAEL007543				GO:0016020,GO:0016021	membrane,integral component of membrane
LOC110678414	10.5186	6.74515	1.31805	5.11754	3.0955e-07	9.04135e-07	AAEL026759
LOC5566939	2894.93	4.50791	0.88132	5.11495	3.1383e-07	9.16462e-07	AAEL005700	cytochrome P450 [Source:VB Community Annotation]	CYP325X4		GO:0004497,GO:0005506,GO:0016020,GO:0016021,GO:0016491,GO:0016705,GO:0020037,GO:0046872,GO:0055114	monooxygenase activity,iron ion binding,membrane,integral component of membrane,oxidoreductase activity,oxidoreductase activity, acting on paired donors, with incorporation or reduction of molecular oxygen,heme binding,metal ion binding,oxidation-reduction process
LOC5563614	106.613	-1.20948	0.236575	-5.11246	3.17996e-07	9.28449e-07	AAEL018109				GO:0004252,GO:0006508,GO:0008233	serine-type endopeptidase activity,proteolysis,peptidase activity
LOC5568098	998.347	-0.51226	0.100219	-5.11142	3.19751e-07	9.33393e-07	AAEL006560	cop-coated vesicle membrane protein P24 [Source:VB Community Annotation]			GO:0007275,GO:0016020,GO:0016021	multicellular organism development,membrane,integral component of membrane
LOC110675732	16.8481	6.44914	1.26234	5.10887	3.24084e-07	9.45861e-07	AAEL028083
LOC110680270	2687.73	0.602894	0.118012	5.10876	3.2428e-07	9.46253e-07	AAEL020001
LOC5565019	1964.88	0.549553	0.107578	5.10843	3.24849e-07	9.47731e-07	AAEL014699	ABC transporter [Source:UniProtKB/TrEMBL;Acc:A0A1S4G2N2]			GO:0000166,GO:0005524,GO:0016020,GO:0016021,GO:0016887,GO:0042626,GO:0055085	nucleotide binding,ATP binding,membrane,integral component of membrane,ATPase activity,ATPase-coupled transmembrane transporter activity,transmembrane transport
LOC5564261	18.3979	3.07404	0.601874	5.10744	3.26552e-07	9.52516e-07	AAEL004155
LOC5568898	652.943	-0.598834	0.117264	-5.1067	3.27826e-07	9.5605e-07	AAEL007211
LOC110681505	19.2467	3.04877	0.597087	5.10608	3.28909e-07	9.59023e-07	AAEL026183
LOC5570008	54.858	2.19678	0.430267	5.10561	3.2973e-07	9.61234e-07	AAEL000176				GO:0005576,GO:0015889,GO:0031419	extracellular region,cobalamin transport,cobalamin binding
LOC5567362	3195.38	0.543194	0.106401	5.10517	3.30498e-07	9.6329e-07	AAEL006013	huntingtin interacting protein [Source:VB Community Annotation]			GO:0005515,GO:0005634,GO:0005694,GO:0006355,GO:0008168,GO:0016740,GO:0018024,GO:0032259,GO:0034968,GO:0046975,GO:0097198	protein binding,nucleus,chromosome,regulation of transcription, DNA-templated,methyltransferase activity,transferase activity,histone-lysine N-methyltransferase activity,methylation,histone lysine methylation,histone methyltransferase activity (H3-K36 specific),histone H3-K36 trimethylation
LOC5565768	20.8637	-3.52223	0.690043	-5.10436	3.31907e-07	9.67211e-07	AAEL004975	Zinc finger protein [Source:UniProtKB/TrEMBL;Acc:A0A1S4F966]			GO:0003676	nucleic acid binding
LOC5579199	3434.01	0.509662	0.0998828	5.1026	3.35015e-07	9.76082e-07	AAEL014039				GO:0016020,GO:0016021	membrane,integral component of membrane
LOC5571145	2360.05	0.608699	0.119295	5.10247	3.35241e-07	9.76551e-07	AAEL018032
LOC5575228	50.0402	-1.75026	0.343055	-5.10198	3.36125e-07	9.78941e-07	AAEL025140
LOC5570081	70.1874	1.86326	0.365483	5.09808	3.43124e-07	9.99132e-07	AAEL019483				GO:0003676	nucleic acid binding
LOC23687765	246.192	0.964643	0.189241	5.09743	3.44294e-07	1.00235e-06	AAEL017345
LOC5565031	30.4807	2.43329	0.477378	5.0972	3.44713e-07	1.00338e-06	AAEL004575	beta-galactosidase [Source:VB Community Annotation]			GO:0004553,GO:0004565,GO:0005975,GO:0008152,GO:0016787,GO:0016798	hydrolase activity, hydrolyzing O-glycosyl compounds,beta-galactosidase activity,carbohydrate metabolic process,metabolic process,hydrolase activity,hydrolase activity, acting on glycosyl bonds
LOC110681082	170.302	-0.916409	0.179794	-5.09701	3.45066e-07	1.00421e-06	AAEL024689
LOC5567540	45.167	2.01764	0.395952	5.09568	3.47496e-07	1.01109e-06	AAEL006143				GO:0005515,GO:0016020,GO:0016021	protein binding,membrane,integral component of membrane
LOC5571075	208.955	-0.756948	0.148556	-5.09537	3.48054e-07	1.01252e-06	AAEL008790	ATP synthase coupling factor B, putative [Source:VB Community Annotation]			GO:0005739	mitochondrion
LOC5571647	1302.36	-0.445384	0.0874348	-5.0939	3.5078e-07	1.02026e-06	AAEL001642	6-pyruvoyltetrahydropterin synthase, putative [Source:UniProtKB/TrEMBL;Acc:Q17KM3]			GO:0003874,GO:0006729,GO:0016829,GO:0046872	6-pyruvoyltetrahydropterin synthase activity,tetrahydrobiopterin biosynthetic process,lyase activity,metal ion binding
LOC5569391	969.934	0.539727	0.106003	5.0916	3.55061e-07	1.03251e-06	AAEL007573				GO:0005515	protein binding
LOC5574423	749.335	-0.611808	0.120193	-5.09022	3.5764e-07	1.03981e-06	AAEL011140				GO:0016020,GO:0016021	membrane,integral component of membrane
LOC5570432	12250.4	0.477026	0.0937355	5.08906	3.59839e-07	1.046e-06	AAEL008329	60S ribosomal protein L24 [Source:UniProtKB/TrEMBL;Acc:Q1HR85]	RpL24		GO:0005840	ribosome
LOC110678361	142.403	-2.35907	0.463858	-5.08577	3.66144e-07	1.06413e-06	AAEL025579
LOC5565855	96.2943	-1.22129	0.240142	-5.08568	3.66306e-07	1.0644e-06	AAEL005021
LOC5571065	2283	-0.513369	0.100959	-5.08495	3.67722e-07	1.06831e-06	AAEL008814				GO:0000956,GO:0003676,GO:0003723,GO:0004518,GO:0004527,GO:0005737,GO:0008409,GO:0016787,GO:0090305	nuclear-transcribed mRNA catabolic process,nucleic acid binding,RNA binding,nuclease activity,exonuclease activity,cytoplasm,5'-3' exonuclease activity,hydrolase activity,nucleic acid phosphodiester bond hydrolysis
LOC110679047	31.9905	-1.93735	0.381026	-5.08457	3.68461e-07	1.07025e-06	AAEL023308
LOC5577299	48.9893	-1.71132	0.336576	-5.0845	3.68598e-07	1.07045e-06	AAEL013156				GO:0016020,GO:0016021	membrane,integral component of membrane
LOC5574840	1076.62	3.10754	0.611448	5.08226	3.72969e-07	1.08293e-06	AAEL011449
LOC110681470	18.5752	2.98697	0.587781	5.08176	3.73945e-07	1.08535e-06	AAEL027883
LOC5575529	18.5752	2.98697	0.587781	5.08176	3.73945e-07	1.08535e-06	AAEL027883				GO:0000786,GO:0003677,GO:0005634,GO:0005694,GO:0006334,GO:0042025	nucleosome,DNA binding,nucleus,chromosome,nucleosome assembly,host cell nucleus
LOC5579646	683.611	2.99836	0.590044	5.08158	3.74301e-07	1.08618e-06	AAEL003978				GO:0003676	nucleic acid binding
LOC5573445	256.551	-0.758715	0.149319	-5.08118	3.75098e-07	1.08828e-06	AAEL010494				GO:0003676,GO:0005634,GO:0008270,GO:0046872	nucleic acid binding,nucleus,zinc ion binding,metal ion binding
LOC5576247	90.2435	1.33254	0.262272	5.08074	3.75958e-07	1.09057e-06	AAEL012404	transcription factor sp8,sp9 [Source:VB Community Annotation]			GO:0003676	nucleic acid binding
LOC5574539	281.4	-0.707169	0.13928	-5.07732	3.82798e-07	1.1102e-06	AAEL020271
LOC5566861	929.337	-0.497769	0.0980797	-5.07515	3.87191e-07	1.12273e-06	AAEL000802				GO:0005794	Golgi apparatus
LOC5571844	28.9748	4.55477	0.897555	5.07464	3.88237e-07	1.12555e-06	AAEL001703	juvenile hormone-regulated chymotrypsin-like serine protease [Source:VB Community Annotation]	JHA15		GO:0004252,GO:0006508,GO:0008233	serine-type endopeptidase activity,proteolysis,peptidase activity
LOC5574958	1918.84	0.544213	0.107282	5.07275	3.92114e-07	1.13657e-06	AAEL011560				GO:0003676,GO:0006139,GO:0008408,GO:0046872,GO:0090305	nucleic acid binding,nucleobase-containing compound metabolic process,3'-5' exonuclease activity,metal ion binding,nucleic acid phosphodiester bond hydrolysis
LOC5578791	545.62	-0.608407	0.11994	-5.07258	3.9245e-07	1.13733e-06	AAEL003700				GO:0003676,GO:0005634,GO:0008270,GO:0046872	nucleic acid binding,nucleus,zinc ion binding,metal ion binding
LOC5579149	1629.32	0.418763	0.0825714	5.07153	3.94632e-07	1.14343e-06	AAEL014028				GO:0005634,GO:0005669,GO:0006508,GO:0008237,GO:0008270	nucleus,transcription factor TFIID complex,proteolysis,metallopeptidase activity,zinc ion binding
LOC110675480	23.1268	2.55878	0.504552	5.07138	3.94935e-07	1.1441e-06	AAEL024718
LOC5572473	569.003	0.832113	0.164116	5.07027	3.97247e-07	1.15057e-06	AAEL009823				GO:0005515,GO:0046872	protein binding,metal ion binding
LOC5576875	239.075	1.23785	0.244153	5.06999	3.9783e-07	1.15204e-06	AAEL003020	Tailless (tll) [Source:UniProtKB/TrEMBL;Acc:A0A1S4F3L6]			GO:0003677,GO:0003700,GO:0003707,GO:0005634,GO:0006355,GO:0008270,GO:0042025,GO:0043565,GO:0046872	DNA binding,DNA-binding transcription factor activity,steroid hormone receptor activity,nucleus,regulation of transcription, DNA-templated,zinc ion binding,host cell nucleus,sequence-specific DNA binding,metal ion binding
LOC5578199	343.452	-0.76778	0.151451	-5.06949	3.98884e-07	1.15487e-06	AAEL003456				GO:0003676,GO:0005634,GO:0008270,GO:0046872	nucleic acid binding,nucleus,zinc ion binding,metal ion binding
LOC5569342	1231.35	-0.764502	0.150869	-5.06733	4.03436e-07	1.16783e-06	AAEL022162				GO:0005515	protein binding
LOC5568762	452.343	-0.669386	0.132108	-5.06696	4.04215e-07	1.16987e-06	AAEL025458				GO:0004672,GO:0004713,GO:0005524,GO:0005886,GO:0006468,GO:0007155,GO:0016020,GO:0018108	protein kinase activity,protein tyrosine kinase activity,ATP binding,plasma membrane,protein phosphorylation,cell adhesion,membrane,peptidyl-tyrosine phosphorylation
LOC110680472	50.9577	1.5653	0.309115	5.06381	4.10966e-07	1.18918e-06	AAEL022203				GO:0008270	zinc ion binding
LOC5571446	190.495	0.985438	0.194614	5.06354	4.11541e-07	1.19062e-06	AAEL009086				GO:0016020,GO:0016021	membrane,integral component of membrane
LOC5575789	620.071	-0.613017	0.121087	-5.0626	4.13575e-07	1.19605e-06	AAEL012059				GO:0005634,GO:0005737,GO:0007283,GO:0048471,GO:0051321	nucleus,cytoplasm,spermatogenesis,perinuclear region of cytoplasm,meiotic cell cycle
LOC110680814	584.207	0.528843	0.104461	5.0626	4.13577e-07	1.19605e-06	AAEL024761				GO:0003676	nucleic acid binding
LOC5566843	13811.9	0.499643	0.0987069	5.06188	4.15134e-07	1.20033e-06	AAEL000823	60S ribosomal protein L35A, putative [Source:UniProtKB/TrEMBL;Acc:Q17N60]	Rpl35		GO:0003735,GO:0005840,GO:0006412	structural constituent of ribosome,ribosome,translation
LOC5574590	1067.91	-0.515427	0.101835	-5.06141	4.16169e-07	1.20309e-06	AAEL002416	short-chain dehydrogenase [Source:VB Community Annotation]			GO:0005777,GO:0055114	peroxisome,oxidation-reduction process
LOC5577108	704.197	-0.55966	0.110587	-5.06079	4.17525e-07	1.20678e-06	AAEL013003
LOC5566668	1449.28	0.457469	0.0904082	5.06004	4.19173e-07	1.21131e-06	AAEL005552	succinyl-CoA synthetase beta chain [Source:VB Community Annotation]			GO:0000166,GO:0000287,GO:0003824,GO:0004775,GO:0004776,GO:0005524,GO:0005525,GO:0005739,GO:0006099,GO:0006104,GO:0016874,GO:0046872	nucleotide binding,magnesium ion binding,catalytic activity,succinate-CoA ligase (ADP-forming) activity,succinate-CoA ligase (GDP-forming) activity,ATP binding,GTP binding,mitochondrion,tricarboxylic acid cycle,succinyl-CoA metabolic process,ligase activity,metal ion binding
LOC110677037	33.5819	-2.45661	0.485692	-5.05796	4.23772e-07	1.22437e-06	AAEL026291
LOC5577449	1991.74	0.468242	0.0926022	5.05649	4.27052e-07	1.23362e-06	AAEL019648				GO:0000166,GO:0005524,GO:0005634	nucleotide binding,ATP binding,nucleus
LOC5575760	2470.97	2.30364	0.455684	5.05536	4.29585e-07	1.2407e-06	AAEL002721				GO:0005634,GO:0005737,GO:0045892,GO:0046983	nucleus,cytoplasm,negative regulation of transcription, DNA-templated,protein dimerization activity
LOC5572054	746.795	-0.588168	0.116381	-5.05381	4.33092e-07	1.25056e-06	AAEL001710				GO:0003779,GO:0005737,GO:0005856,GO:0005912,GO:0030950,GO:0042249,GO:0051015,GO:0090251	actin binding,cytoplasm,cytoskeleton,adherens junction,establishment or maintenance of actin cytoskeleton polarity,establishment of planar polarity of embryonic epithelium,actin filament binding,protein localization involved in establishment of planar polarity
LOC110678453	58.8526	-1.69237	0.334872	-5.05377	4.33163e-07	1.25056e-06	AAEL020043
LOC23687933	22.4187	-4.53036	0.896489	-5.05344	4.33917e-07	1.2525e-06	AAEL017513
LOC110676803	30.3163	2.2281	0.441063	5.05166	4.37977e-07	1.26398e-06	AAEL022917
LOC5576054	3736.42	0.479632	0.0949785	5.0499	4.42039e-07	1.27536e-06	AAEL013952	prohibitin [Source:VB Community Annotation]			GO:0005739,GO:0005743,GO:0016020	mitochondrion,mitochondrial inner membrane,membrane
LOC5566332	23.1393	3.40732	0.674732	5.04988	4.42088e-07	1.27536e-06	AAEL019618
LOC5578855	581.621	-0.646164	0.12796	-5.04973	4.4244e-07	1.27613e-06	AAEL003709	crotonobetainyl-CoA-hydratase, putative [Source:VB Community Annotation]			GO:0003824,GO:0016020,GO:0016021	catalytic activity,membrane,integral component of membrane
LOC110675903	31.1824	2.4365	0.482513	5.0496	4.42728e-07	1.27672e-06	AAEL024972
LOC110679410	275.203	1.26573	0.250668	5.04944	4.43117e-07	1.2776e-06	AAEL020778
LOC110677976	15.1115	4.37418	0.866291	5.04932	4.43394e-07	1.27815e-06	AAEL020275
LOC5572638	256.652	0.800601	0.158586	5.04837	4.4559e-07	1.28424e-06	AAEL001871	Protein-lysine N-methyltransferase AAEL001871 [Source:UniProtKB/TrEMBL;Acc:Q17K09]			GO:0003676,GO:0005737,GO:0008168,GO:0016279,GO:0016740,GO:0018022,GO:0032259	nucleic acid binding,cytoplasm,methyltransferase activity,protein-lysine N-methyltransferase activity,transferase activity,peptidyl-lysine methylation,methylation
LOC110680923	16.1901	4.93041	0.976945	5.04676	4.49371e-07	1.29489e-06	AAEL024162
LOC5565828	841.977	-0.671512	0.133101	-5.04515	4.53174e-07	1.30561e-06	AAEL014999				GO:0003676,GO:0003723,GO:1990904	nucleic acid binding,RNA binding,ribonucleoprotein complex
LOC5572620	41.8881	1.98971	0.394565	5.0428	4.58775e-07	1.3215e-06	AAEL023141				GO:0016021	integral component of membrane
LOC5567874	2494.45	-0.617569	0.12249	-5.04178	4.6122e-07	1.32829e-06	AAEL006330	microtubule associated serine/threonine kinase [Source:VB Community Annotation]			GO:0000166,GO:0000287,GO:0004672,GO:0004674,GO:0005515,GO:0005524,GO:0006468,GO:0016301,GO:0016310,GO:0016740	nucleotide binding,magnesium ion binding,protein kinase activity,protein serine/threonine kinase activity,protein binding,ATP binding,protein phosphorylation,kinase activity,phosphorylation,transferase activity
LOC5579520	367.227	1.29638	0.257161	5.04111	4.62834e-07	1.33268e-06	AAEL014970				GO:0005515,GO:0016020,GO:0016021	protein binding,membrane,integral component of membrane
LOC5572248	21.0469	2.73043	0.54184	5.03917	4.67546e-07	1.34599e-06	AAEL009690				GO:0005737,GO:0030030	cytoplasm,cell projection organization
LOC5575405	58.1477	-1.70053	0.337585	-5.03734	4.72055e-07	1.35872e-06	AAEL011810				GO:0042754,GO:0045892	negative regulation of circadian rhythm,negative regulation of transcription, DNA-templated
LOC110676777	16.0999	6.37796	1.26638	5.03636	4.74467e-07	1.36541e-06	AAEL023937
LOC5565323	2743.22	0.696243	0.138287	5.03476	4.78456e-07	1.37662e-06	AAEL004709	protein phosphatase type 2c [Source:VB Community Annotation]			GO:0003824,GO:0004721,GO:0004722,GO:0006470,GO:0016020,GO:0016021,GO:0016787,GO:0016791,GO:0043169,GO:0046872	catalytic activity,phosphoprotein phosphatase activity,protein serine/threonine phosphatase activity,protein dephosphorylation,membrane,integral component of membrane,hydrolase activity,phosphatase activity,cation binding,metal ion binding
LOC5573014	73.9034	1.28741	0.255732	5.03421	4.79825e-07	1.3803e-06	AAEL001932	IMD pathway signalling Fas-Associated Death Domain (FADD). [Source:VB Community Annotation]	FADD		GO:0005515,GO:0007165	protein binding,signal transduction
LOC5579937	254.687	3.53926	0.703099	5.0338	4.80849e-07	1.38299e-06	AAEL006797	F-box/leucine rich repeat protein [Source:VB Community Annotation]			GO:0005515	protein binding
LOC110676695	157.19	0.899411	0.178779	5.03086	4.88296e-07	1.40373e-06	AAEL020851
LOC5574479	157.19	0.899411	0.178779	5.03086	4.88296e-07	1.40373e-06	AAEL002389	gamma-secretase subunit aph-1 [Source:VB Community Annotation]			GO:0007219,GO:0016020,GO:0016021,GO:0016485,GO:0043085	Notch signaling pathway,membrane,integral component of membrane,protein processing,positive regulation of catalytic activity
LOC5572065	15.684	4.85227	0.964505	5.03084	4.88339e-07	1.40373e-06	AAEL001726
LOC5567286	914.806	0.538258	0.107015	5.02974	4.91134e-07	1.4115e-06	AAEL005946	NADH-ubiquinone oxidoreductase subunit B14.5b [Source:VB Community Annotation]			GO:0005739,GO:0005743,GO:0006120,GO:0008137,GO:0016020,GO:0016021,GO:0055114,GO:0070469	mitochondrion,mitochondrial inner membrane,mitochondrial electron transport, NADH to ubiquinone,NADH dehydrogenase (ubiquinone) activity,membrane,integral component of membrane,oxidation-reduction process,respirasome
LOC5567850	10047.1	0.37867	0.0752924	5.02933	4.92197e-07	1.41429e-06	AAEL000999	DNA replication licensing factor MCM7 [Source:VB Community Annotation]			GO:0000166,GO:0003677,GO:0003678,GO:0004386,GO:0005524,GO:0005634,GO:0006260,GO:0006270,GO:0007049,GO:0016787,GO:0032508,GO:0042555	nucleotide binding,DNA binding,DNA helicase activity,helicase activity,ATP binding,nucleus,DNA replication,DNA replication initiation,cell cycle,hydrolase activity,DNA duplex unwinding,MCM complex
LOC5573682	5340.87	0.522974	0.104017	5.0278	4.96151e-07	1.42538e-06	AAEL010665	developmentally regulated RNA-binding protein [Source:VB Community Annotation]			GO:0003676,GO:0003723	nucleic acid binding,RNA binding
LOC5567136	658.652	-0.609606	0.121272	-5.02676	4.9883e-07	1.43281e-06	AAEL020020
LOC5567852	336.243	-0.720616	0.143384	-5.02579	5.01359e-07	1.4398e-06	AAEL006313				GO:0008270,GO:0046872	zinc ion binding,metal ion binding
LOC5574348	850.94	-0.503259	0.100137	-5.0257	5.01612e-07	1.44026e-06	AAEL002350				GO:0016020,GO:0016021	membrane,integral component of membrane
LOC5563947	596.113	-0.60988	0.121357	-5.02552	5.02065e-07	1.44128e-06	AAEL019975				GO:0005515	protein binding
LOC5571452	989.458	-0.53182	0.105842	-5.02465	5.04345e-07	1.44756e-06	AAEL009084	slender lobes, putative [Source:VB Community Annotation]
LOC5568722	90.3629	1.18604	0.236124	5.02297	5.08796e-07	1.46006e-06	AAEL026141
LOC110676144	18.5429	3.77404	0.751411	5.0226	5.09762e-07	1.46255e-06	AAEL025773
LOC5570402	15.1895	4.35435	0.867043	5.02207	5.1117e-07	1.46632e-06	AAEL021032
LOC5567465	785.272	0.494587	0.0985092	5.02072	5.14793e-07	1.47643e-06	AAEL000942	ER membrane protein complex subunit 4 [Source:UniProtKB/TrEMBL;Acc:Q17MQ7]			GO:0016020,GO:0016021	membrane,integral component of membrane
LOC110675701	16.2517	6.39167	1.27342	5.01928	5.18665e-07	1.48726e-06	AAEL023405
LOC5574521	1275.06	-0.435829	0.0868469	-5.01836	5.21138e-07	1.49407e-06	AAEL011204	xenotropic and polytropic murine leukemia virus receptor xpr1 [Source:VB Community Annotation]			GO:0016020,GO:0016021	membrane,integral component of membrane
LOC5564307	24.5167	-2.54092	0.506481	-5.01681	5.25355e-07	1.50587e-06	AAEL000582	pickpocket 301 [Source:VB Community Annotation]	ppk301		GO:0005272,GO:0006811,GO:0006814,GO:0016020,GO:0016021,GO:0035725	sodium channel activity,ion transport,sodium ion transport,membrane,integral component of membrane,sodium ion transmembrane transport
LOC5573763	3850.58	0.489735	0.0976196	5.01677	5.25486e-07	1.50597e-06	AAEL000269
LOC5570828	323.687	0.70165	0.13991	5.01501	5.30308e-07	1.5195e-06	AAEL008605	inosine triphosphate pyrophosphatase (itpase) (inosine triphosphatase) [Source:VB Community Annotation]			GO:0000166,GO:0004551,GO:0005737,GO:0009117,GO:0009143,GO:0009204,GO:0016787,GO:0035529,GO:0036218,GO:0046872,GO:0047429	nucleotide binding,nucleotide diphosphatase activity,cytoplasm,nucleotide metabolic process,nucleoside triphosphate catabolic process,deoxyribonucleoside triphosphate catabolic process,hydrolase activity,NADH pyrophosphatase activity,dTTP diphosphatase activity,metal ion binding,nucleoside-triphosphate diphosphatase activity
LOC110680568	42.0051	-1.91618	0.382134	-5.01442	5.3193e-07	1.52386e-06	AAEL025495
LOC5572801	142.379	1.01741	0.202919	5.01385	5.33514e-07	1.52795e-06	AAEL001881
LOC5576455	26.4373	2.3628	0.471256	5.01383	5.33558e-07	1.52795e-06	AAEL012538	leucine-rich immune protein (Short) [Source:VB Community Annotation]	LRIM6		GO:0005515	protein binding
LOC110675288	798.862	0.522767	0.10429	5.01263	5.36922e-07	1.53729e-06	AAEL023028	Density-regulated protein [Source:UniProtKB/TrEMBL;Acc:A0A0P6IY07]			GO:0003743,GO:0006413	translation initiation factor activity,translational initiation
LOC5569920	48.9443	1.70067	0.339299	5.01231	5.37813e-07	1.53955e-06	AAEL008017	cytochrome P450 [Source:VB Community Annotation]	CYP4C50		GO:0004497,GO:0005506,GO:0016020,GO:0016021,GO:0016491,GO:0016705,GO:0020037,GO:0046872,GO:0055114	monooxygenase activity,iron ion binding,membrane,integral component of membrane,oxidoreductase activity,oxidoreductase activity, acting on paired donors, with incorporation or reduction of molecular oxygen,heme binding,metal ion binding,oxidation-reduction process
LOC5578926	1595.73	-0.526347	0.105052	-5.01034	5.43347e-07	1.5551e-06	AAEL003746	4-Hydroxybutyrate CoA-transferase, putative [Source:UniProtKB/TrEMBL;Acc:Q0IG02]			GO:0003824,GO:0003986,GO:0006083,GO:0006084,GO:0008775,GO:0019679	catalytic activity,acetyl-CoA hydrolase activity,acetate metabolic process,acetyl-CoA metabolic process,acetate CoA-transferase activity,propionate metabolic process, methylcitrate cycle
LOC5565541	801.361	0.626529	0.125096	5.00837	5.48939e-07	1.57081e-06	AAEL004829	NADH dehydrogenase, putative [Source:VB Community Annotation]			GO:0005739,GO:0005743,GO:0005747,GO:0016020,GO:0022904	mitochondrion,mitochondrial inner membrane,mitochondrial respiratory chain complex I,membrane,respiratory electron transport chain
LOC110674413	29.4849	2.22667	0.444622	5.008	5.49991e-07	1.57353e-06	AAEL027455
LOC5567962	79.7397	-1.3333	0.266239	-5.0079	5.50265e-07	1.57402e-06	AAEL019461				GO:0005634,GO:0048511	nucleus,rhythmic process
LOC5564988	55.1233	1.4471	0.289219	5.00346	5.63109e-07	1.61045e-06	AAEL004524	Clip-Domain Serine Protease family C. [Source:VB Community Annotation]	CLIPC5B		GO:0004252,GO:0006508,GO:0008233,GO:0008236,GO:0016787	serine-type endopeptidase activity,proteolysis,peptidase activity,serine-type peptidase activity,hydrolase activity
LOC5564654	29.212	2.15421	0.430831	5.00013	5.72922e-07	1.63821e-06	AAEL004366				GO:0008017	microtubule binding
LOC5564164	5011.39	2.14557	0.429242	4.99851	5.77739e-07	1.65167e-06	AAEL024144				GO:0005515,GO:0016021	protein binding,integral component of membrane
LOC5565494	1023.74	-0.482394	0.096516	-4.99807	5.79073e-07	1.65518e-06	AAEL004802				GO:0000122,GO:0001227	negative regulation of transcription by RNA polymerase II,DNA-binding transcription repressor activity, RNA polymerase II-specific
LOC5573973	3334.51	-0.433031	0.0866739	-4.9961	5.85016e-07	1.67185e-06	AAEL018201				GO:0003676,GO:0005634,GO:0008270,GO:0046872	nucleic acid binding,nucleus,zinc ion binding,metal ion binding
LOC5570509	7707.53	0.430694	0.0862198	4.9953	5.87433e-07	1.67844e-06	AAEL001432	protein disulfide isomerase [Source:VB Community Annotation]			GO:0003756,GO:0005623,GO:0005783,GO:0005788,GO:0016853,GO:0045454	protein disulfide isomerase activity,obsolete cell,endoplasmic reticulum,endoplasmic reticulum lumen,isomerase activity,cell redox homeostasis
LOC5574643	2366.64	0.417822	0.083649	4.99495	5.88523e-07	1.68124e-06	AAEL011282	ribosomal RNA small subunit methyltransferase b (sun) [Source:VB Community Annotation]			GO:0001510,GO:0003723,GO:0005730,GO:0006364,GO:0006396,GO:0008168,GO:0008757,GO:0016740,GO:0032259,GO:0042254	RNA methylation,RNA binding,nucleolus,rRNA processing,RNA processing,methyltransferase activity,S-adenosylmethionine-dependent methyltransferase activity,transferase activity,methylation,ribosome biogenesis
LOC5570002	326.159	0.89429	0.17906	4.99436	5.90323e-07	1.68607e-06	AAEL000163	mitochondrial inner membrane protein translocase, 22kD-subunit, putative [Source:VB Community Annotation]			GO:0005739,GO:0005743,GO:0008320,GO:0015031,GO:0016020,GO:0016021,GO:0042721,GO:0045039,GO:0071806	mitochondrion,mitochondrial inner membrane,protein transmembrane transporter activity,protein transport,membrane,integral component of membrane,TIM22 mitochondrial import inner membrane insertion complex,protein insertion into mitochondrial inner membrane,protein transmembrane transport
LOC5563800	32.1721	4.69103	0.940115	4.98985	6.04274e-07	1.72559e-06	AAEL005212
LOC5579892	2300.81	-0.434707	0.087135	-4.9889	6.07253e-07	1.73377e-06	AAEL001032
LOC5576109	1003.76	-0.589542	0.118185	-4.9883	6.09137e-07	1.73883e-06	AAEL002785	DNA polymerase epsilon subunit b [Source:VB Community Annotation]			GO:0003677,GO:0003887,GO:0005634,GO:0006260,GO:0006261,GO:0008622	DNA binding,DNA-directed DNA polymerase activity,nucleus,DNA replication,DNA-dependent DNA replication,epsilon DNA polymerase complex
LOC5571107	3692.41	-0.549409	0.11017	-4.9869	6.13555e-07	1.75111e-06	AAEL001526	zinc finger protein [Source:VB Community Annotation]			GO:0003676	nucleic acid binding
LOC5574852	9.64099	6.61859	1.32726	4.98667	6.14297e-07	1.7529e-06	AAEL026338				GO:0042302	structural constituent of cuticle
LOC5567448	2136.49	0.478304	0.0959265	4.98615	6.1594e-07	1.75726e-06	AAEL006091	rab6 [Source:VB Community Annotation]			GO:0003924,GO:0005525	GTPase activity,GTP binding
LOC110674710	42.9047	-1.61193	0.323356	-4.98501	6.19581e-07	1.76732e-06	AAEL025548
LOC5579878	3119.18	0.471384	0.0945658	4.98472	6.20512e-07	1.76964e-06	AAEL001041	guanine nucleotide-binding protein beta 3 (g protein beta3) [Source:VB Community Annotation]			GO:0005515,GO:0007165	protein binding,signal transduction
LOC5577641	45.4854	-1.79162	0.359507	-4.98354	6.2432e-07	1.78017e-06	AAEL024943
LOC5578447	48.3685	-2.71556	0.544992	-4.98275	6.26865e-07	1.78709e-06	AAEL018324				GO:0005515,GO:0006886,GO:0006887,GO:0016020,GO:0017137,GO:0046872	protein binding,intracellular protein transport,exocytosis,membrane,Rab GTPase binding,metal ion binding
LOC5579058	1434.62	0.444818	0.0892776	4.98242	6.27946e-07	1.78983e-06	AAEL013995	autophagy related gene [Source:VB Community Annotation]	APG18B		GO:0000045,GO:0000407,GO:0005515,GO:0006914,GO:0016020,GO:0032266,GO:0034045,GO:0080025	autophagosome assembly,phagophore assembly site,protein binding,autophagy,membrane,phosphatidylinositol-3-phosphate binding,phagophore assembly site membrane,phosphatidylinositol-3,5-bisphosphate binding
LOC5564609	655.759	-0.541559	0.108801	-4.97753	6.44004e-07	1.83526e-06	AAEL014531	arsenite inducuble RNA associated protein aip-1 [Source:VB Community Annotation]			GO:0008270,GO:0046872	zinc ion binding,metal ion binding
LOC5577892	1074.27	-0.496341	0.0997183	-4.97743	6.44339e-07	1.83587e-06	AAEL013408	suppressin [Source:VB Community Annotation]			GO:0003677,GO:0046872	DNA binding,metal ion binding
LOC5575688	87.432	-1.17845	0.236804	-4.97648	6.47515e-07	1.84458e-06	AAEL012007				GO:0016020,GO:0016021	membrane,integral component of membrane
LOC5568059	481.752	-0.576239	0.115861	-4.97354	6.57408e-07	1.87241e-06	AAEL006502				GO:0006364	rRNA processing
LOC5573606	6954.63	-0.542572	0.109195	-4.96884	6.73543e-07	1.918e-06	AAEL002125				GO:0003743,GO:0005515,GO:0006413	translation initiation factor activity,protein binding,translational initiation
LOC110677249	42.4608	-1.84807	0.37198	-4.9682	6.75774e-07	1.924e-06	AAEL021111
LOC110679662	37.154	2.00391	0.4034	4.96754	6.78061e-07	1.93015e-06	AAEL020074
LOC5564760	15.4829	4.78582	0.963771	4.96573	6.84444e-07	1.94795e-06	AAEL014603	cytochrome P450 [Source:VB Community Annotation]	CYP9J30		GO:0004497,GO:0005506,GO:0016491,GO:0016705,GO:0020037,GO:0046872,GO:0055114	monooxygenase activity,iron ion binding,oxidoreductase activity,oxidoreductase activity, acting on paired donors, with incorporation or reduction of molecular oxygen,heme binding,metal ion binding,oxidation-reduction process
LOC110679890	18.2398	2.9327	0.590598	4.96564	6.84758e-07	1.94848e-06	AAEL024149
LOC5567213	673.64	-0.54465	0.109744	-4.96293	6.94367e-07	1.97546e-06	AAEL026995				GO:0005524,GO:0005737,GO:0005777,GO:0005778,GO:0006625,GO:0007031,GO:0016887	ATP binding,cytoplasm,peroxisome,peroxisomal membrane,protein targeting to peroxisome,peroxisome organization,ATPase activity
LOC5569532	15.5996	-3.96065	0.798468	-4.96032	7.03774e-07	2.00185e-06	AAEL007719	rhombotin [Source:VB Community Annotation]			GO:0046872	metal ion binding
LOC5571765	450.831	-0.595273	0.120048	-4.95863	7.09915e-07	2.01894e-06	AAEL028148				GO:0003676,GO:0005524	nucleic acid binding,ATP binding
LOC110677631	32.06	2.29869	0.463886	4.95529	7.22236e-07	2.05359e-06	AAEL020922				GO:0005515	protein binding
LOC5572758	186.795	-0.901423	0.181951	-4.9542	7.26272e-07	2.06468e-06	AAEL022893
LOC23687820	1833.34	-0.489178	0.0987982	-4.95129	7.37234e-07	2.09546e-06	AAEL017400				GO:0000398,GO:0005634,GO:0005681,GO:0006397,GO:0008380,GO:0071011	mRNA splicing, via spliceosome,nucleus,spliceosomal complex,mRNA processing,RNA splicing,precatalytic spliceosome
LOC5568785	255.242	-0.78744	0.159043	-4.9511	7.3794e-07	2.09707e-06	AAEL007125	PET117 polypeptide, putative [Source:VB Community Annotation]			GO:0005739,GO:0016020,GO:0016021	mitochondrion,membrane,integral component of membrane
LOC5578355	468.325	0.675598	0.136458	4.95096	7.38487e-07	2.09824e-06	AAEL003543
LOC5566784	1101.86	-0.514538	0.103939	-4.95037	7.4071e-07	2.10416e-06	AAEL015255	phosphatidylinositol-4-phosphate 5-kinase type i [Source:VB Community Annotation]			GO:0000166,GO:0005524,GO:0016301,GO:0016307,GO:0016310,GO:0016740,GO:0046488,GO:0046854	nucleotide binding,ATP binding,kinase activity,phosphatidylinositol phosphate kinase activity,phosphorylation,transferase activity,phosphatidylinositol metabolic process,phosphatidylinositol phosphorylation
LOC110674616	25.0913	2.47796	0.500601	4.94998	7.42217e-07	2.10805e-06	AAEL020153
LOC5564482	541.196	1.51859	0.306866	4.94869	7.47129e-07	2.1216e-06	AAEL014486
LOC110676461	30.1356	2.17648	0.439859	4.94813	7.49286e-07	2.12733e-06	AAEL025932
LOC110675392	23.218	-2.40796	0.486801	-4.94651	7.55561e-07	2.14475e-06	AAEL023397
LOC5567144	1238.91	-0.646128	0.130626	-4.94641	7.55931e-07	2.1454e-06	AAEL024796				GO:0005515	protein binding
LOC5579519	3333.85	-0.657561	0.132962	-4.94549	7.5953e-07	2.15521e-06	AAEL018280				GO:0016020,GO:0016192	membrane,vesicle-mediated transport
LOC5566493	20.1172	2.89222	0.58483	4.94541	7.5985e-07	2.15572e-06	AAEL005432				GO:0007160,GO:0016020,GO:0016021	cell-matrix adhesion,membrane,integral component of membrane
LOC110678894	223.32	0.820503	0.165921	4.94515	7.60843e-07	2.15813e-06	AAEL024857
LOC5570371	83.5257	1.24882	0.252569	4.94447	7.63517e-07	2.16531e-06	AAEL008269				GO:0003779,GO:0007010,GO:0016043,GO:0017048,GO:0022604,GO:0030036	actin binding,cytoskeleton organization,cellular component organization,Rho GTPase binding,regulation of cell morphogenesis,actin cytoskeleton organization
LOC5566956	765.749	-0.515452	0.1043	-4.94203	7.73127e-07	2.19216e-06	AAEL005721				GO:0005515,GO:0046872	protein binding,metal ion binding
LOC5578540	766.149	-0.521422	0.105517	-4.94159	7.74869e-07	2.19669e-06	AAEL013746				GO:0016020	membrane
LOC5567803	812.661	-0.452483	0.0915696	-4.94141	7.75593e-07	2.19833e-06	AAEL000122				GO:0003676,GO:0005634,GO:0008270,GO:0046872	nucleic acid binding,nucleus,zinc ion binding,metal ion binding
LOC110676643	50.6814	1.52819	0.309369	4.93972	7.82363e-07	2.21711e-06	AAEL023178				GO:0008270	zinc ion binding
LOC5569597	156.128	-0.952418	0.192812	-4.93962	7.82746e-07	2.21778e-06	AAEL001257	sugar transporter [Source:VB Community Annotation]			GO:0016020,GO:0016021,GO:0022857,GO:0055085	membrane,integral component of membrane,transmembrane transporter activity,transmembrane transport
LOC5567532	475.646	-0.598724	0.121213	-4.93944	7.83491e-07	2.21948e-06	AAEL006142	Hermansky-Pudlak syndrome 5 protein (Protein pink) [Source:VB Community Annotation]	pink	Hps5	GO:0005515,GO:0006622,GO:0006726,GO:0007601,GO:0031409,GO:0050896	protein binding,protein targeting to lysosome,eye pigment biosynthetic process,visual perception,pigment binding,response to stimulus
LOC110674765	16.4463	3.60694	0.730332	4.93876	7.86192e-07	2.22671e-06	AAEL026649				GO:0003676,GO:0003677	nucleic acid binding,DNA binding
LOC5573288	32.7371	2.3098	0.46771	4.93854	7.87097e-07	2.22886e-06	AAEL010381	Glucosyl/glucuronosyl transferases [Source:UniProtKB/TrEMBL;Acc:A0A1S4FQK1]			GO:0008194,GO:0015020,GO:0016020,GO:0016021,GO:0016740,GO:0016757,GO:0016758	UDP-glycosyltransferase activity,glucuronosyltransferase activity,membrane,integral component of membrane,transferase activity,transferase activity, transferring glycosyl groups,transferase activity, transferring hexosyl groups
LOC5566329	1570	3.582	0.725794	4.93529	8.00325e-07	2.2659e-06	AAEL005316				GO:0016020,GO:0016021	membrane,integral component of membrane
LOC5565738	483.789	-0.590828	0.119721	-4.93504	8.0134e-07	2.26835e-06	AAEL004940	zinc finger protein [Source:VB Community Annotation]			GO:0003676,GO:0005634,GO:0008270,GO:0046872	nucleic acid binding,nucleus,zinc ion binding,metal ion binding
LOC5568493	18.4103	-5.90023	1.19702	-4.92908	8.26159e-07	2.33817e-06	AAEL023374				GO:0005515,GO:0005886,GO:0007155,GO:0007411,GO:0016020,GO:0016021	protein binding,plasma membrane,cell adhesion,axon guidance,membrane,integral component of membrane
LOC5570721	101.324	-1.3301	0.269869	-4.92868	8.27856e-07	2.34254e-06	AAEL018236				GO:0005515	protein binding
LOC5567459	43.7992	1.69773	0.344471	4.9285	8.28629e-07	2.34429e-06	AAEL000962	Bardet-Biedl syndrome 7 protein homolog [Source:UniProtKB/TrEMBL;Acc:Q17MR4]			GO:0005515,GO:0005737,GO:0005856,GO:0005929,GO:0015031,GO:0030030,GO:0034464,GO:0036064,GO:0042995,GO:1905515	protein binding,cytoplasm,cytoskeleton,cilium,protein transport,cell projection organization,BBSome,ciliary basal body,cell projection,non-motile cilium assembly
LOC110681327	58.2181	1.42541	0.289254	4.9279	8.31202e-07	2.35114e-06	AAEL027934				GO:0060828	regulation of canonical Wnt signaling pathway
LOC5573304	27.8818	2.13427	0.433123	4.92763	8.32326e-07	2.35388e-06	AAEL010398
LOC5570156	462.118	-0.713844	0.144884	-4.92699	8.35061e-07	2.36118e-06	AAEL008135	Conserved oligomeric Golgi complex subunit 3 (COG complex subunit 3)(Component of oligomeric Golgi complex 3) [Source:VB Community Annotation]			GO:0000139,GO:0005794,GO:0005801,GO:0006886,GO:0006888,GO:0006891,GO:0015031,GO:0016020,GO:0017119	Golgi membrane,Golgi apparatus,cis-Golgi network,intracellular protein transport,endoplasmic reticulum to Golgi vesicle-mediated transport,intra-Golgi vesicle-mediated transport,protein transport,membrane,Golgi transport complex
LOC5564995	593.176	0.556417	0.112939	4.92669	8.36344e-07	2.36436e-06	AAEL004526				GO:0005515,GO:0005730,GO:0006364,GO:0032040	protein binding,nucleolus,rRNA processing,small-subunit processome
LOC110676439	21.5704	3.206	0.650797	4.92627	8.38133e-07	2.36898e-06	AAEL023431
LOC5566198	35.1404	2.15094	0.436702	4.92541	8.4182e-07	2.37896e-06	AAEL019666				GO:0000981,GO:0003677,GO:0003700,GO:0005634,GO:0006355,GO:0006357,GO:0043565	DNA-binding transcription factor activity, RNA polymerase II-specific,DNA binding,DNA-binding transcription factor activity,nucleus,regulation of transcription, DNA-templated,regulation of transcription by RNA polymerase II,sequence-specific DNA binding
LOC5569092	1511.15	-0.429975	0.0873031	-4.92509	8.43232e-07	2.38251e-06	AAEL007353	cullin [Source:VB Community Annotation]			GO:0006511,GO:0031461,GO:0031625	ubiquitin-dependent protein catabolic process,cullin-RING ubiquitin ligase complex,ubiquitin protein ligase binding
LOC5579962	533.219	-0.722683	0.14675	-4.92458	8.4541e-07	2.38822e-06	AAEL007597	Clip-Domain Serine Protease family C [Source:VB Community Annotation]	CLIPC3		GO:0004252,GO:0006508,GO:0008233,GO:0008236,GO:0016787	serine-type endopeptidase activity,proteolysis,peptidase activity,serine-type peptidase activity,hydrolase activity
LOC5573114	254.255	-0.764338	0.155244	-4.92345	8.50309e-07	2.40161e-06	AAEL019889				GO:0003676,GO:0005634,GO:0008270,GO:0046872	nucleic acid binding,nucleus,zinc ion binding,metal ion binding
LOC5563951	556.819	0.794834	0.161516	4.9211	8.60583e-07	2.43018e-06	AAEL004041	flotillin-2 [Source:VB Community Annotation]
LOC110681171	114.272	-1.02141	0.207579	-4.9206	8.62786e-07	2.43595e-06	AAEL025314
LOC5565754	2545.06	1.94996	0.396291	4.92051	8.63174e-07	2.43659e-06	AAEL014965	nova [Source:VB Community Annotation]			GO:0003676,GO:0003723	nucleic acid binding,RNA binding
LOC5575644	1230.86	-0.638144	0.129711	-4.91973	8.66643e-07	2.44593e-06	AAEL011983	Scaffold protein salvador (shar-pei) [Source:UniProtKB/TrEMBL;Acc:A0A1S4FUS9]			GO:0005515,GO:0006915,GO:0007165,GO:0035329,GO:0042127,GO:0060090	protein binding,apoptotic process,signal transduction,hippo signaling,regulation of cell population proliferation,molecular adaptor activity
LOC110677082	31.4384	-1.90234	0.386774	-4.91848	8.72206e-07	2.46118e-06	AAEL024939				GO:0005515	protein binding
LOC5578237	496.179	-0.585762	0.119104	-4.91806	8.74048e-07	2.46592e-06	AAEL013575				GO:0005634,GO:0005737	nucleus,cytoplasm
LOC5572371	188.692	-0.800372	0.162797	-4.91637	8.81624e-07	2.48683e-06	AAEL009759
LOC5565507	179.05	0.85883	0.174692	4.91626	8.82113e-07	2.48775e-06	AAEL004809
LOC5564138	34.5775	1.89438	0.385368	4.91576	8.84396e-07	2.49373e-06	AAEL019812
LOC5578825	53.7268	1.80882	0.367974	4.91561	8.85045e-07	2.4951e-06	AAEL026922				GO:0005764,GO:0008152,GO:0016787,GO:0016798	lysosome,metabolic process,hydrolase activity,hydrolase activity, acting on glycosyl bonds
LOC5565680	1747.22	-0.597078	0.121484	-4.91487	8.88393e-07	2.50407e-06	AAEL004936				GO:0008093,GO:0070840	cytoskeletal anchor activity,dynein complex binding
LOC110680784	36.8384	1.75968	0.358051	4.91461	8.89587e-07	2.50697e-06	AAEL022092				GO:0022857,GO:0055085	transmembrane transporter activity,transmembrane transport
LOC5564279	208.77	-0.776129	0.157942	-4.91402	8.92278e-07	2.51409e-06	AAEL020504
LOC5577995	3044.19	-0.437025	0.0889788	-4.91156	9.03534e-07	2.54534e-06	AAEL003388	axis inhibition protein, axin [Source:VB Community Annotation]			GO:0005737,GO:0016055,GO:0090090	cytoplasm,Wnt signaling pathway,negative regulation of canonical Wnt signaling pathway
LOC5564163	1095.54	0.676726	0.13781	4.91055	9.08195e-07	2.55799e-06	AAEL004138	signal peptide peptidase [Source:VB Community Annotation]			GO:0004190,GO:0006508,GO:0016020,GO:0016021	aspartic-type endopeptidase activity,proteolysis,membrane,integral component of membrane
LOC110680446	17.8213	3.19408	0.650542	4.90988	9.11339e-07	2.56637e-06	AAEL024876
LOC110676756	29.3781	2.10669	0.429467	4.90535	9.32627e-07	2.62584e-06	AAEL025159
LOC5566658	24.6893	2.51957	0.51369	4.90483	9.35062e-07	2.63221e-06	AAEL009180	GTP-binding protein rit [Source:UniProtKB/TrEMBL;Acc:A0A1S4FLW5]			GO:0000166,GO:0003924,GO:0005525,GO:0007165,GO:0016020	nucleotide binding,GTPase activity,GTP binding,signal transduction,membrane
LOC5572556	2090.09	0.493575	0.100648	4.90397	9.39176e-07	2.6433e-06	AAEL009893				GO:0005515,GO:0005634,GO:0006355,GO:0046872	protein binding,nucleus,regulation of transcription, DNA-templated,metal ion binding
LOC5569265	39.4855	2.00342	0.40854	4.90385	9.3975e-07	2.64443e-06	AAEL007511	serine protease [Source:VB Community Annotation]			GO:0004252,GO:0006508,GO:0008233,GO:0008236,GO:0016787	serine-type endopeptidase activity,proteolysis,peptidase activity,serine-type peptidase activity,hydrolase activity
LOC110681002	16.2902	5.51335	1.12455	4.90273	9.45146e-07	2.65912e-06	AAEL022044
LOC5570587	547.273	0.681243	0.138954	4.90267	9.45442e-07	2.65946e-06	AAEL008397	Glutathione peroxidase [Source:UniProtKB/TrEMBL;Acc:Q5K6H6]	GPXH2		GO:0004601,GO:0004602,GO:0006979,GO:0016491,GO:0055114,GO:0098869	peroxidase activity,glutathione peroxidase activity,response to oxidative stress,oxidoreductase activity,oxidation-reduction process,cellular oxidant detoxification
LOC110676870	37.4148	1.86397	0.380284	4.90152	9.50978e-07	2.67454e-06	AAEL025462
LOC5565411	2490.5	0.797522	0.162779	4.89941	9.61235e-07	2.70289e-06	AAEL014851	mediator complex subunit rgr-1 [Source:VB Community Annotation]			GO:0003712,GO:0005634,GO:0006357,GO:0016592	transcription coregulator activity,nucleus,regulation of transcription by RNA polymerase II,mediator complex
LOC5574733	434.024	0.593686	0.121192	4.89873	9.64599e-07	2.71184e-06	AAEL018216				GO:0005515	protein binding
LOC5575286	2121.6	0.400815	0.0818321	4.89802	9.68077e-07	2.72112e-06	AAEL023265				GO:0006355	regulation of transcription, DNA-templated
LOC5568991	870.817	-0.447324	0.0913312	-4.89782	9.69043e-07	2.72333e-06	AAEL007280
LOC110681330	90.6339	-1.20091	0.245198	-4.89771	9.69582e-07	2.72434e-06	AAEL025829
LOC110681465	14.8437	6.2623	1.27924	4.89532	9.81468e-07	2.75723e-06	AAEL022020
LOC5577475	16.0985	3.63547	0.742853	4.89393	9.88412e-07	2.77623e-06	AAEL013222				GO:0005576,GO:0006030,GO:0008061	extracellular region,chitin metabolic process,chitin binding
LOC5566217	185.681	0.860312	0.175809	4.89344	9.9088e-07	2.78265e-06	AAEL005279	methionyl-tRNA formyltransferase [Source:VB Community Annotation]			GO:0003824,GO:0004479,GO:0006412,GO:0006413,GO:0009058,GO:0016740,GO:0016742,GO:0071951	catalytic activity,methionyl-tRNA formyltransferase activity,translation,translational initiation,biosynthetic process,transferase activity,hydroxymethyl-, formyl- and related transferase activity,conversion of methionyl-tRNA to N-formyl-methionyl-tRNA
LOC5571173	651.442	0.604679	0.12363	4.89102	1.00316e-06	2.8166e-06	AAEL008871	succinate dehydrogenase [Source:VB Community Annotation]			GO:0000104,GO:0006099,GO:0009055,GO:0016020,GO:0016021,GO:0016627,GO:0022900,GO:0045281,GO:0046872	succinate dehydrogenase activity,tricarboxylic acid cycle,electron transfer activity,membrane,integral component of membrane,oxidoreductase activity, acting on the CH-CH group of donors,electron transport chain,succinate dehydrogenase complex,metal ion binding
LOC5574298	4185.63	-0.681833	0.139418	-4.89058	1.00538e-06	2.82233e-06	AAEL011063	tumor endothelial marker 7 precursor [Source:VB Community Annotation]			GO:0016020,GO:0016021	membrane,integral component of membrane
LOC5566694	1553.31	0.48143	0.0984454	4.89033	1.00667e-06	2.82544e-06	AAEL005580				GO:0004860,GO:0004861,GO:0005634,GO:0006469,GO:0007050,GO:0007346,GO:0045736,GO:0072331	protein kinase inhibitor activity,cyclin-dependent protein serine/threonine kinase inhibitor activity,nucleus,negative regulation of protein kinase activity,cell cycle arrest,regulation of mitotic cell cycle,negative regulation of cyclin-dependent protein serine/threonine kinase activity,signal transduction by p53 class mediator
LOC5565431	14.9313	4.04706	0.827743	4.88928	1.01206e-06	2.84003e-06	AAEL000665	adult cuticle protein, putative [Source:VB Community Annotation]			GO:0042302	structural constituent of cuticle
LOC110676475	15.5941	3.80714	0.778686	4.88918	1.01254e-06	2.84087e-06	AAEL021975
LOC5578865	35.4029	-1.93343	0.395582	-4.88755	1.02097e-06	2.86399e-06	AAEL003722	ribonuclease UK114, putative [Source:VB Community Annotation]
LOC5569138	19.161	3.00325	0.614662	4.88601	1.02897e-06	2.8859e-06	AAEL007393				GO:0007186,GO:0016020,GO:0016021,GO:0019236	G protein-coupled receptor signaling pathway,membrane,integral component of membrane,response to pheromone
LOC5576570	5971.15	0.774471	0.158518	4.88571	1.03058e-06	2.88989e-06	AAEL012621	arginine/serine-rich splicing factor [Source:VB Community Annotation]			GO:0003676,GO:0003723	nucleic acid binding,RNA binding
LOC110674506	15.8184	4.48759	0.91874	4.8845	1.0369e-06	2.90707e-06	AAEL024705
LOC5567353	1687.37	-0.497578	0.101875	-4.88419	1.03854e-06	2.91111e-06	AAEL014908				GO:0003924,GO:0005525	GTPase activity,GTP binding
LOC5566693	1165.54	0.545503	0.111698	4.88371	1.04108e-06	2.91769e-06	AAEL026717				GO:0000288,GO:0000289,GO:0000932,GO:0003676,GO:0004518,GO:0004527,GO:0004535,GO:0005515,GO:0005634,GO:0005737,GO:0006397,GO:0010606,GO:0016787,GO:0031251,GO:0046872,GO:0090305,GO:0090503	nuclear-transcribed mRNA catabolic process, deadenylation-dependent decay,nuclear-transcribed mRNA poly(A) tail shortening,P-body,nucleic acid binding,nuclease activity,exonuclease activity,poly(A)-specific ribonuclease activity,protein binding,nucleus,cytoplasm,mRNA processing,positive regulation of cytoplasmic mRNA processing body assembly,hydrolase activity,PAN complex,metal ion binding,nucleic acid phosphodiester bond hydrolysis,RNA phosphodiester bond hydrolysis, exonucleolytic
LOC5576547	7406.89	-0.571685	0.117099	-4.88208	1.04972e-06	2.94137e-06	AAEL021323				GO:0005515,GO:0005634,GO:0006357,GO:0016589,GO:0046872	protein binding,nucleus,regulation of transcription by RNA polymerase II,NURF complex,metal ion binding
LOC5573461	24.789	2.23231	0.45755	4.87884	1.06713e-06	2.98962e-06	AAEL010507
LOC5567539	36.6762	1.99026	0.408026	4.87778	1.07285e-06	3.00508e-06	AAEL006154				GO:0016020,GO:0016021	membrane,integral component of membrane
LOC110680773	129.049	0.918381	0.188297	4.8773	1.07547e-06	3.01187e-06	AAEL023067
LOC5569215	431.375	-0.615951	0.126315	-4.87631	1.08087e-06	3.02643e-06	AAEL007462				GO:0005783,GO:0048193	endoplasmic reticulum,Golgi vesicle transport
LOC5566512	4539.97	-0.528917	0.108475	-4.87594	1.08294e-06	3.03168e-06	AAEL005453				GO:0003677,GO:0005515,GO:0005634,GO:0006325,GO:0006342,GO:0006355,GO:0008270,GO:0046872	DNA binding,protein binding,nucleus,chromatin organization,chromatin silencing,regulation of transcription, DNA-templated,zinc ion binding,metal ion binding
LOC5577625	760.489	0.546514	0.112146	4.87323	1.09787e-06	3.0729e-06	AAEL003273	cell division cycle [Source:VB Community Annotation]			GO:0005515,GO:0005680,GO:0007049,GO:0030071,GO:0051301	protein binding,anaphase-promoting complex,cell cycle,regulation of mitotic metaphase/anaphase transition,cell division
LOC5577341	344.081	0.650408	0.133512	4.87152	1.10744e-06	3.09913e-06	AAEL000408
LOC5567004	20.7614	-3.34296	0.686242	-4.8714	1.1081e-06	3.10041e-06	AAEL019904
LOC110677362	13.9264	-6.37519	1.30881	-4.871	1.11035e-06	3.10614e-06	AAEL020762
LOC5578847	21.1106	-2.40385	0.493595	-4.87008	1.11555e-06	3.1201e-06	AAEL020019
LOC5572794	91.942	-1.4836	0.304826	-4.86705	1.13277e-06	3.16769e-06	AAEL001902	glutamate decarboxylase [Source:VB Community Annotation]			GO:0003824,GO:0016829,GO:0016831,GO:0019752,GO:0030170	catalytic activity,lyase activity,carboxy-lyase activity,carboxylic acid metabolic process,pyridoxal phosphate binding
LOC23687502	7879.82	0.669612	0.137634	4.86516	1.14363e-06	3.19747e-06	AAEL017082				GO:0003676,GO:0003723,GO:0008270	nucleic acid binding,RNA binding,zinc ion binding
LOC5573854	7490.42	0.514012	0.105691	4.86337	1.15406e-06	3.22604e-06	AAEL010781	ap endonuclease [Source:VB Community Annotation]			GO:0003677,GO:0004518,GO:0004519,GO:0006281,GO:0006974,GO:0016787,GO:0046872,GO:0090305,GO:0140078	DNA binding,nuclease activity,endonuclease activity,DNA repair,cellular response to DNA damage stimulus,hydrolase activity,metal ion binding,nucleic acid phosphodiester bond hydrolysis,class I DNA-(apurinic or apyrimidinic site) endonuclease activity
LOC5575496	7246.52	0.3096	0.0636605	4.86331	1.15441e-06	3.22642e-06	AAEL027465				GO:0005634,GO:0005694,GO:0006260,GO:0006281,GO:0006974,GO:0035101	nucleus,chromosome,DNA replication,DNA repair,cellular response to DNA damage stimulus,FACT complex
LOC5568570	3471.38	0.438327	0.0901443	4.86251	1.15909e-06	3.23891e-06	AAEL001141	Transcriptional regulator ATRX (X-linked helicase II) [Source:UniProtKB/TrEMBL;Acc:A0A1S4EXX2]			GO:0000166,GO:0005524,GO:0005634	nucleotide binding,ATP binding,nucleus
LOC110675637	19.0532	-2.85763	0.587886	-4.86086	1.16876e-06	3.26533e-06	AAEL022351
LOC110676409	16.4221	-2.98112	0.613302	-4.86078	1.16926e-06	3.26611e-06	AAEL026249
LOC5576979	20.787	3.23806	0.666256	4.86009	1.17333e-06	3.2769e-06	AAEL019720
LOC5566767	444.819	-0.58713	0.120809	-4.86	1.17384e-06	3.27772e-06	AAEL022025
LOC5569873	1134.61	-0.671648	0.138221	-4.85922	1.1785e-06	3.29014e-06	AAEL027551				GO:0003676,GO:0005634,GO:0008270	nucleic acid binding,nucleus,zinc ion binding
LOC110679386	908.141	0.436929	0.0899352	4.85826	1.18419e-06	3.3054e-06	AAEL025237				GO:0000178,GO:0005634,GO:0005737,GO:0006396	exosome (RNase complex),nucleus,cytoplasm,RNA processing
LOC5569794	2257.27	2.99509	0.616539	4.85791	1.18633e-06	3.31076e-06	AAEL001299				GO:0016021	integral component of membrane
LOC5574412	216.323	-0.736332	0.15159	-4.85738	1.1895e-06	3.31901e-06	AAEL011123	mitochondrial chaperone bcs1 [Source:VB Community Annotation]			GO:0000166,GO:0005524,GO:0005739,GO:0005743,GO:0016020,GO:0016021,GO:0016887,GO:0034551	nucleotide binding,ATP binding,mitochondrion,mitochondrial inner membrane,membrane,integral component of membrane,ATPase activity,mitochondrial respiratory chain complex III assembly
LOC5574904	14.7597	4.79848	0.987905	4.85723	1.1904e-06	3.32092e-06	AAEL011513				GO:0016020,GO:0016021,GO:0016747	membrane,integral component of membrane,transferase activity, transferring acyl groups other than amino-acyl groups
LOC5573394	296.789	-0.695956	0.143312	-4.85622	1.19648e-06	3.33727e-06	AAEL028141
LOC5569073	840.899	0.620909	0.127866	4.85593	1.19822e-06	3.34151e-06	AAEL001201
LOC5575460	347.086	-0.742836	0.152987	-4.85555	1.20051e-06	3.34726e-06	AAEL023454				GO:0005347,GO:0015867,GO:0016020,GO:0016021,GO:0022857,GO:0055085	ATP transmembrane transporter activity,ATP transport,membrane,integral component of membrane,transmembrane transporter activity,transmembrane transport
LOC5579224	311.095	-0.779908	0.160666	-4.85423	1.20857e-06	3.36913e-06	AAEL014062	Putative vps16b [Source:UniProtKB/TrEMBL;Acc:A0A0P6ISS7]			GO:0005737,GO:0005768,GO:0005769,GO:0006886,GO:0031410	cytoplasm,endosome,early endosome,intracellular protein transport,cytoplasmic vesicle
LOC110674073	235.813	-0.722749	0.148921	-4.85324	1.21462e-06	3.38539e-06	AAEL021869				GO:0016020,GO:0016021	membrane,integral component of membrane
LOC110675918	504.253	-0.548836	0.113088	-4.85317	1.21504e-06	3.38594e-06	AAEL025164
LOC110679629	38.1561	-1.77963	0.366849	-4.85113	1.22761e-06	3.42034e-06	AAEL021222
LOC5572200	281.027	0.867811	0.178966	4.84904	1.24062e-06	3.45594e-06	AAEL009611				GO:0007059,GO:0008017,GO:0051301	chromosome segregation,microtubule binding,cell division
LOC110674778	9.11587	6.53946	1.34892	4.84792	1.2476e-06	3.47476e-06	AAEL027848
LOC5575852	575.621	-0.566726	0.116943	-4.84616	1.25871e-06	3.50507e-06	AAEL012120	fad oxidoreductase [Source:VB Community Annotation]			GO:0016491,GO:0055114	oxidoreductase activity,oxidation-reduction process
LOC5575304	2140.88	-0.628261	0.129649	-4.84585	1.26068e-06	3.5095e-06	AAEL019566				GO:0000166,GO:0004672,GO:0004674,GO:0005524,GO:0006468,GO:0016301,GO:0016310,GO:0042981	nucleotide binding,protein kinase activity,protein serine/threonine kinase activity,ATP binding,protein phosphorylation,kinase activity,phosphorylation,regulation of apoptotic process
LOC5572022	15.9221	-5.69184	1.17458	-4.84584	1.26077e-06	3.5095e-06	AAEL000243	leucine-rich transmembrane protein [Source:VB Community Annotation]			GO:0005515	protein binding
LOC5574315	828.699	-0.566051	0.116814	-4.84573	1.26149e-06	3.51087e-06	AAEL011074	dedicator of cytokinesis protein 2 [Source:VB Community Annotation]			GO:0005085,GO:0007264	guanyl-nucleotide exchange factor activity,small GTPase mediated signal transduction
LOC5576878	523.395	0.560807	0.11574	4.84542	1.26344e-06	3.51567e-06	AAEL003034				GO:0005634,GO:0005737	nucleus,cytoplasm
LOC110677126	20.3587	-2.5993	0.536495	-4.84496	1.26636e-06	3.52315e-06	AAEL026977
LOC110680642	406.37	0.561883	0.115992	4.84415	1.27153e-06	3.53687e-06	AAEL026600				GO:0005515	protein binding
LOC5568937	817.57	-0.572747	0.118243	-4.84381	1.27371e-06	3.54229e-06	AAEL007228	autophagy related gene [Source:VB Community Annotation]	APG4B		GO:0005737,GO:0006508,GO:0006914,GO:0008233,GO:0008234,GO:0015031,GO:0016787	cytoplasm,proteolysis,autophagy,peptidase activity,cysteine-type peptidase activity,protein transport,hydrolase activity
LOC5574515	6887.95	0.440901	0.0910297	4.84349	1.2758e-06	3.54746e-06	AAEL019717	Mitochondrial phosphate carrier protein [Source:UniProtKB/TrEMBL;Acc:Q1HQX9]			GO:0016020,GO:0016021,GO:0022857	membrane,integral component of membrane,transmembrane transporter activity
LOC5570893	37.8527	1.90516	0.393364	4.84325	1.27734e-06	3.55111e-06	AAEL019550				GO:0000166,GO:0004672,GO:0004712,GO:0005524,GO:0006468,GO:0016301,GO:0016310,GO:0016740	nucleotide binding,protein kinase activity,protein serine/threonine/tyrosine kinase activity,ATP binding,protein phosphorylation,kinase activity,phosphorylation,transferase activity
LOC5567930	2582.71	-0.611293	0.126238	-4.84239	1.28284e-06	3.56573e-06	AAEL006362	mitochondrial solute carrier [Source:VB Community Annotation]			GO:0005347,GO:0005509,GO:0005739,GO:0005743,GO:0015867,GO:0016020,GO:0016021,GO:0022857,GO:0055085	ATP transmembrane transporter activity,calcium ion binding,mitochondrion,mitochondrial inner membrane,ATP transport,membrane,integral component of membrane,transmembrane transporter activity,transmembrane transport
LOC5580325	7028.35	0.366775	0.0757583	4.84139	1.28936e-06	3.5832e-06	AAEL013068	protein phsophatase-2a [Source:VB Community Annotation]			GO:0004721,GO:0006470,GO:0016787	phosphoprotein phosphatase activity,protein dephosphorylation,hydrolase activity
LOC5574052	21.2108	2.87864	0.594652	4.84088	1.29264e-06	3.59167e-06	AAEL010894	carbonic anhydrase II, putative [Source:VB Community Annotation]			GO:0004089,GO:0008270	carbonate dehydratase activity,zinc ion binding
LOC5572440	1330.66	0.432883	0.0894366	4.84011	1.29765e-06	3.60493e-06	AAEL021826				GO:0016301,GO:0016310	kinase activity,phosphorylation
LOC5571781	145.373	-0.97261	0.200975	-4.83947	1.30187e-06	3.61599e-06	AAEL027062				GO:0004672,GO:0005524,GO:0006468	protein kinase activity,ATP binding,protein phosphorylation
LOC5565190	2456.42	-0.415745	0.085984	-4.83515	1.33045e-06	3.69469e-06	AAEL014749	ral [Source:VB Community Annotation]			GO:0000166,GO:0003924,GO:0005525,GO:0007165,GO:0016020	nucleotide binding,GTPase activity,GTP binding,signal transduction,membrane
LOC5569640	14.2278	4.29139	0.888064	4.83229	1.34969e-06	3.74743e-06	AAEL007793	alkyldihydroxyacetonephosphate synthase [Source:VB Community Annotation]			GO:0003824,GO:0005777,GO:0006629,GO:0008609,GO:0008610,GO:0008611,GO:0016491,GO:0016740,GO:0050660,GO:0055114,GO:0071949	catalytic activity,peroxisome,lipid metabolic process,alkylglycerone-phosphate synthase activity,lipid biosynthetic process,ether lipid biosynthetic process,oxidoreductase activity,transferase activity,flavin adenine dinucleotide binding,oxidation-reduction process,FAD binding
LOC110681316	112.647	-1.06341	0.220099	-4.8315	1.35505e-06	3.76165e-06	AAEL021135
LOC5578326	22.0659	-2.33277	0.482977	-4.82997	1.36552e-06	3.79002e-06	AAEL013648	Fatty acyl-CoA reductase [Source:UniProtKB/TrEMBL;Acc:Q16II8]			GO:0006629,GO:0016020,GO:0016021,GO:0016491,GO:0055114,GO:0080019,GO:0102965	lipid metabolic process,membrane,integral component of membrane,oxidoreductase activity,oxidation-reduction process,fatty-acyl-CoA reductase (alcohol-forming) activity,alcohol-forming fatty acyl-CoA reductase activity
LOC5571962	637.512	-0.613255	0.126971	-4.82986	1.36626e-06	3.79138e-06	AAEL009445
LOC5578117	177.956	0.920817	0.190671	4.82934	1.36986e-06	3.80067e-06	AAEL003417	mitochondrial ATPase inhibitor, putative [Source:VB Community Annotation]			GO:0005739,GO:0032780,GO:0042030	mitochondrion,negative regulation of ATPase activity,ATPase inhibitor activity
LOC5572927	80.8656	1.18397	0.245183	4.82892	1.37279e-06	3.80811e-06	AAEL010147				GO:0004842,GO:0016567,GO:0046872,GO:0071797	ubiquitin-protein transferase activity,protein ubiquitination,metal ion binding,LUBAC complex
LOC5579515	2611.43	-0.483851	0.100228	-4.82748	1.3827e-06	3.83491e-06	AAEL015099	sumo ligase [Source:VB Community Annotation]	PIAS1		GO:0005634,GO:0008270,GO:0016740,GO:0016925,GO:0019789,GO:0046872	nucleus,zinc ion binding,transferase activity,protein sumoylation,SUMO transferase activity,metal ion binding
LOC110675099	16.2108	-3.26416	0.676241	-4.82692	1.38661e-06	3.84506e-06	AAEL025864
LOC5572977	132.747	1.12294	0.232671	4.82632	1.39081e-06	3.85598e-06	AAEL010190				GO:0051492	regulation of stress fiber assembly
LOC5564196	100.918	1.25645	0.260355	4.82593	1.39353e-06	3.86283e-06	AAEL014348	caspase (short) [Source:VB Community Annotation]	CASPS8		GO:0004197,GO:0006508,GO:0006915,GO:0008233,GO:0008234,GO:0016787,GO:0097200	cysteine-type endopeptidase activity,proteolysis,apoptotic process,peptidase activity,cysteine-type peptidase activity,hydrolase activity,cysteine-type endopeptidase activity involved in execution phase of apoptosis
LOC5578522	1490.01	-0.50375	0.104428	-4.82389	1.40784e-06	3.9018e-06	AAEL013731				GO:0003824	catalytic activity
LOC5565249	1260.3	0.643255	0.133361	4.82343	1.41111e-06	3.91015e-06	AAEL014771				GO:0005794,GO:0005829,GO:0007275,GO:0042147	Golgi apparatus,cytosol,multicellular organism development,retrograde transport, endosome to Golgi
LOC5578011	29.3264	2.2143	0.459141	4.82271	1.41622e-06	3.92359e-06	AAEL003363	phosphatidic acid phosphatase [Source:VB Community Annotation]			GO:0000810,GO:0006629,GO:0006644,GO:0008195,GO:0016020,GO:0016021,GO:0046839	diacylglycerol diphosphate phosphatase activity,lipid metabolic process,phospholipid metabolic process,phosphatidate phosphatase activity,membrane,integral component of membrane,phospholipid dephosphorylation
LOC5563757	77.1033	1.34602	0.279113	4.8225	1.41769e-06	3.92695e-06	AAEL014258	monocarboxylate transporter [Source:VB Community Annotation]			GO:0016020,GO:0016021,GO:0022857,GO:0055085	membrane,integral component of membrane,transmembrane transporter activity,transmembrane transport
LOC110678673	14.2973	4.30075	0.891877	4.82213	1.42032e-06	3.93352e-06	AAEL023422
LOC5564220	66.9439	1.40562	0.291497	4.82209	1.42065e-06	3.93371e-06	AAEL025390
LOC110675149	14.9652	4.79763	0.994939	4.82203	1.42103e-06	3.93404e-06	AAEL021870
LOC5576978	586.216	0.915322	0.189849	4.82131	1.4262e-06	3.94763e-06	AAEL003077				GO:0003676,GO:0003723,GO:0005634,GO:0006355,GO:0032021	nucleic acid binding,RNA binding,nucleus,regulation of transcription, DNA-templated,NELF complex
LOC5566624	195.651	-1.63358	0.338857	-4.82086	1.42938e-06	3.95573e-06	AAEL000793	venom allergen [Source:VB Community Annotation]			GO:0005576	extracellular region
LOC5568050	852.719	0.480771	0.0997412	4.82019	1.43423e-06	3.96842e-06	AAEL006488	nucleoporin, p88, putative [Source:VB Community Annotation]			GO:0000055,GO:0000056,GO:0005634,GO:0005643,GO:0006913,GO:0015031,GO:0017056,GO:0051028	ribosomal large subunit export from nucleus,ribosomal small subunit export from nucleus,nucleus,nuclear pore,nucleocytoplasmic transport,protein transport,structural constituent of nuclear pore,mRNA transport
LOC110674171	26.5953	2.29382	0.475964	4.81931	1.44053e-06	3.98514e-06	AAEL026980
LOC5565270	4025.91	-0.419069	0.086959	-4.81916	1.44164e-06	3.98748e-06	AAEL004691	ring finger [Source:VB Community Annotation]			GO:0008270,GO:0016874,GO:0046872	zinc ion binding,ligase activity,metal ion binding
LOC5569164	1402.55	0.394477	0.0818572	4.81908	1.44221e-06	3.98833e-06	AAEL019723				GO:0016020,GO:0016021	membrane,integral component of membrane
LOC110679202	55.0338	-1.35379	0.28096	-4.81846	1.44673e-06	4.00011e-06	AAEL022142
LOC5574583	1263.65	-0.49611	0.102962	-4.81838	1.44728e-06	4.00089e-06	AAEL002428				GO:0005515,GO:0005737	protein binding,cytoplasm
LOC5573221	1605.21	-0.414884	0.0861419	-4.81629	1.46251e-06	4.04228e-06	AAEL010311				GO:0005737	cytoplasm
LOC5569432	803.042	0.546899	0.113609	4.81388	1.48026e-06	4.09059e-06	AAEL007634	Protein KRTCAP2 homolog [Source:UniProtKB/Swiss-Prot;Acc:Q1HQF8]			GO:0003674,GO:0005615,GO:0008150,GO:0016020,GO:0016021	molecular_function,extracellular space,biological_process,membrane,integral component of membrane
LOC110681096	360.927	-0.631103	0.131138	-4.8125	1.49054e-06	4.11824e-06	AAEL022827
LOC110676145	14.2329	-5.50738	1.14456	-4.81179	1.49582e-06	4.13208e-06	AAEL023249
LOC5568653	26.6959	-2.56064	0.532337	-4.81018	1.50791e-06	4.16474e-06	AAEL006989	cytochrome P450 [Source:VB Community Annotation]	CYP6AG7		GO:0004497,GO:0005506,GO:0016020,GO:0016021,GO:0016491,GO:0016705,GO:0020037,GO:0046872,GO:0055114	monooxygenase activity,iron ion binding,membrane,integral component of membrane,oxidoreductase activity,oxidoreductase activity, acting on paired donors, with incorporation or reduction of molecular oxygen,heme binding,metal ion binding,oxidation-reduction process
LOC5564155	45.052	1.86928	0.38866	4.80954	1.51278e-06	4.17731e-06	AAEL014334	lachesin, putative [Source:VB Community Annotation]
LOC5571541	15.5517	5.44268	1.13165	4.80951	1.51301e-06	4.17731e-06	AAEL009123	cytochrome P450 [Source:VB Community Annotation]	CYP6Z6		GO:0004497,GO:0005506,GO:0016491,GO:0016705,GO:0020037,GO:0046872,GO:0055114	monooxygenase activity,iron ion binding,oxidoreductase activity,oxidoreductase activity, acting on paired donors, with incorporation or reduction of molecular oxygen,heme binding,metal ion binding,oxidation-reduction process
LOC110676002	23.4772	2.25863	0.469662	4.80906	1.51639e-06	4.18587e-06	AAEL024318
LOC5564736	2003.72	2.07048	0.430841	4.80568	1.54224e-06	4.25647e-06	AAEL019576				GO:0003779,GO:0005515	actin binding,protein binding
LOC5572907	1004.97	0.458559	0.0954329	4.80504	1.54724e-06	4.26949e-06	AAEL010118	kelch repeat protein [Source:VB Community Annotation]			GO:0005515	protein binding
LOC110679408	16.3034	-3.26893	0.680394	-4.80446	1.55169e-06	4.28098e-06	AAEL022558				GO:0003676,GO:0003677	nucleic acid binding,DNA binding
LOC5572613	615.002	-0.61848	0.128794	-4.80209	1.57018e-06	4.33121e-06	AAEL009919	zinc finger protein [Source:VB Community Annotation]			GO:0003676	nucleic acid binding
LOC5574567	327.629	-0.746149	0.155395	-4.80161	1.57391e-06	4.34072e-06	AAEL020432				GO:0008612	peptidyl-lysine modification to peptidyl-hypusine
LOC110676214	40.064	-1.83643	0.382491	-4.80124	1.57683e-06	4.34721e-06	AAEL025060				GO:0008270	zinc ion binding
LOC110676591	40.064	-1.83643	0.382491	-4.80124	1.57683e-06	4.34721e-06	AAEL024234				GO:0008270	zinc ion binding
LOC5580263	333.195	0.654261	0.13628	4.80088	1.57973e-06	4.3544e-06	AAEL002998				GO:0005515	protein binding
LOC5569029	313.676	-0.671665	0.13991	-4.80071	1.58106e-06	4.35727e-06	AAEL007321				GO:0016020,GO:0016021	membrane,integral component of membrane
LOC5566805	666.069	-0.506649	0.105549	-4.80015	1.58545e-06	4.36858e-06	AAEL005653	leukocyte receptor cluster (lrc) member 4 protein [Source:VB Community Annotation]			GO:0016020,GO:0016021	membrane,integral component of membrane
LOC5565659	19.1543	2.98227	0.621352	4.79964	1.58951e-06	4.37897e-06	AAEL004903				GO:0005576,GO:0006030,GO:0008061	extracellular region,chitin metabolic process,chitin binding
LOC110677000	65.6096	1.37373	0.286315	4.79799	1.60269e-06	4.41449e-06	AAEL026803
LOC5574903	1213.23	-0.633941	0.132134	-4.7977	1.60501e-06	4.4201e-06	AAEL019681				GO:0004553,GO:0004563,GO:0005975,GO:0008152,GO:0016020,GO:0016021,GO:0016787,GO:0016798,GO:0102148	hydrolase activity, hydrolyzing O-glycosyl compounds,beta-N-acetylhexosaminidase activity,carbohydrate metabolic process,metabolic process,membrane,integral component of membrane,hydrolase activity,hydrolase activity, acting on glycosyl bonds,N-acetyl-beta-D-galactosaminidase activity
LOC5566110	71.3355	1.27599	0.265969	4.79751	1.60647e-06	4.42332e-06	AAEL005179
LOC5568668	3006.36	-0.361663	0.0754262	-4.79493	1.62732e-06	4.47991e-06	AAEL007022	tfiia large subunit [Source:VB Community Annotation]			GO:0005634,GO:0005672,GO:0006367	nucleus,transcription factor TFIIA complex,transcription initiation from RNA polymerase II promoter
LOC5563808	25.444	3.43578	0.716987	4.79197	1.6515e-06	4.54565e-06	AAEL014138	Serine Protease Inhibitor (serpin) likely cleavage at S/L. [Source:VB Community Annotation]	SRPN16		GO:0004867,GO:0005615,GO:0010466,GO:0010951,GO:0030414	serine-type endopeptidase inhibitor activity,extracellular space,negative regulation of peptidase activity,negative regulation of endopeptidase activity,peptidase inhibitor activity
LOC5572986	357.596	-3.33997	0.697123	-4.79107	1.65892e-06	4.56526e-06	AAEL001928	Actin-1 [Source:UniProtKB/Swiss-Prot;Acc:P49128]	Act1		GO:0000166,GO:0005524,GO:0005737,GO:0005856	nucleotide binding,ATP binding,cytoplasm,cytoskeleton
LOC5579060	497.83	0.603461	0.126008	4.78906	1.67562e-06	4.60969e-06	AAEL013992				GO:0016020,GO:0016021	membrane,integral component of membrane
LOC5566942	711.827	0.572619	0.119568	4.78906	1.67567e-06	4.60969e-06	AAEL005535				GO:0003830,GO:0006487,GO:0016020,GO:0016021	beta-1,4-mannosylglycoprotein 4-beta-N-acetylglucosaminyltransferase activity,protein N-linked glycosylation,membrane,integral component of membrane
LOC5573161	18.2831	2.82312	0.589554	4.78857	1.67971e-06	4.61996e-06	AAEL001980	protein serine/threonine kinase, putative [Source:VB Community Annotation]
LOC110680210	90.489	1.16367	0.243039	4.78799	1.68456e-06	4.63247e-06	AAEL024089
LOC110676370	542.908	0.664972	0.138886	4.78788	1.68551e-06	4.63423e-06	AAEL021600
LOC110681025	187.024	-0.84523	0.176556	-4.78733	1.69016e-06	4.64618e-06	AAEL023454
LOC110679281	144.336	0.963573	0.201353	4.78548	1.70575e-06	4.68742e-06	AAEL022980
LOC110674556	36.2169	1.90386	0.39784	4.78548	1.70578e-06	4.68742e-06	AAEL021833
LOC5566662	567.977	0.597524	0.124919	4.7833	1.72439e-06	4.73772e-06	AAEL023078				GO:0005739,GO:0005743,GO:0016020,GO:0016021,GO:0055114,GO:0070469	mitochondrion,mitochondrial inner membrane,membrane,integral component of membrane,oxidation-reduction process,respirasome
LOC5566909	567.828	0.596897	0.124843	4.78118	1.7427e-06	4.78715e-06	AAEL023078				GO:0005739,GO:0005743,GO:0016020,GO:0016021,GO:0055114,GO:0070469	mitochondrion,mitochondrial inner membrane,membrane,integral component of membrane,oxidation-reduction process,respirasome
LOC110675789	202.951	-0.938358	0.196266	-4.78104	1.74387e-06	4.78952e-06	AAEL022385	pickpocket 201 [Source:VB Community Annotation]	ppk201		GO:0005272,GO:0006814,GO:0016020	sodium channel activity,sodium ion transport,membrane
LOC5572256	4175.83	0.592142	0.123854	4.78095	1.7447e-06	4.79092e-06	AAEL020559	JAKSTAT pathway signalling transcription factor [Source:VB Community Annotation]	STAT		GO:0003677,GO:0003700,GO:0005634,GO:0005737,GO:0006355,GO:0007165	DNA binding,DNA-binding transcription factor activity,nucleus,cytoplasm,regulation of transcription, DNA-templated,signal transduction
LOC5573265	484.265	0.55634	0.116373	4.78065	1.74726e-06	4.79709e-06	AAEL010360	Cytosolic Fe-S cluster assembly factor NUBP1 homolog [Source:VB Community Annotation]			GO:0000166,GO:0005524,GO:0005737,GO:0005829,GO:0016226,GO:0046872,GO:0051536,GO:0051539	nucleotide binding,ATP binding,cytoplasm,cytosol,iron-sulfur cluster assembly,metal ion binding,iron-sulfur cluster binding,4 iron, 4 sulfur cluster binding
LOC5569188	455.151	-0.800764	0.167523	-4.78002	1.75275e-06	4.8113e-06	AAEL019609				GO:0003676,GO:0003723,GO:0005515,GO:0035278	nucleic acid binding,RNA binding,protein binding,miRNA mediated inhibition of translation
LOC110674313	204.336	-0.779002	0.163012	-4.77881	1.76336e-06	4.83956e-06	AAEL009724				GO:0003676,GO:0005634,GO:0008270,GO:0046872	nucleic acid binding,nucleus,zinc ion binding,metal ion binding
LOC110675705	14.345	3.97417	0.831958	4.77689	1.78026e-06	4.88506e-06	AAEL022924
LOC5573224	843.344	0.62867	0.131616	4.77657	1.78314e-06	4.89208e-06	AAEL010315				GO:0005737,GO:0036158,GO:0046872	cytoplasm,outer dynein arm assembly,metal ion binding
LOC5571300	1274.26	0.893554	0.18717	4.77403	1.80571e-06	4.95311e-06	AAEL001543				GO:0000166,GO:0005524,GO:0006605,GO:0006886,GO:0015031,GO:0016020,GO:0017038	nucleotide binding,ATP binding,protein targeting,intracellular protein transport,protein transport,membrane,protein import
LOC110680283	15.1294	3.4689	0.726697	4.77351	1.81044e-06	4.96517e-06	AAEL022188
LOC5570176	442.878	-0.599329	0.125601	-4.7717	1.82678e-06	5.0091e-06	AAEL024563				GO:0000166,GO:0003724,GO:0004386,GO:0005524,GO:0016787	nucleotide binding,RNA helicase activity,helicase activity,ATP binding,hydrolase activity
LOC5577407	2517.5	0.474648	0.099476	4.77148	1.82878e-06	5.01368e-06	AAEL003161	Adenylosuccinate synthetase [Source:UniProtKB/Swiss-Prot;Acc:Q17G75]			GO:0000166,GO:0000287,GO:0004019,GO:0005525,GO:0005737,GO:0006164,GO:0006167,GO:0016874,GO:0044208,GO:0046872	nucleotide binding,magnesium ion binding,adenylosuccinate synthase activity,GTP binding,cytoplasm,purine nucleotide biosynthetic process,AMP biosynthetic process,ligase activity,'de novo' AMP biosynthetic process,metal ion binding
LOC110680969	67.1945	-1.33648	0.280216	-4.76947	1.84713e-06	5.06307e-06	AAEL020064				GO:0005515	protein binding
LOC110680973	205.653	-0.740371	0.155315	-4.76691	1.87073e-06	5.12601e-06	AAEL021416				GO:0005524,GO:0034551	ATP binding,mitochondrial respiratory chain complex III assembly
LOC110678719	40.0525	1.82645	0.383152	4.76691	1.87077e-06	5.12601e-06	AAEL020672
LOC5576465	18.2473	2.92131	0.612974	4.76581	1.88099e-06	5.15309e-06	AAEL021084				GO:0005515	protein binding
LOC5573577	520.855	-0.542699	0.113883	-4.7654	1.8848e-06	5.16262e-06	AAEL002097				GO:0000139,GO:0005794,GO:0007030,GO:0016020,GO:0016021	Golgi membrane,Golgi apparatus,Golgi organization,membrane,integral component of membrane
LOC5579488	323.462	-0.649403	0.136307	-4.76428	1.89526e-06	5.19031e-06	AAEL007315	symbol, putative [Source:VB Community Annotation]			GO:0003824,GO:0004034,GO:0005975,GO:0006012,GO:0016853,GO:0030246,GO:0047938	catalytic activity,aldose 1-epimerase activity,carbohydrate metabolic process,galactose metabolic process,isomerase activity,carbohydrate binding,glucose-6-phosphate 1-epimerase activity
LOC5575099	406.487	-0.588302	0.123491	-4.76393	1.89856e-06	5.19844e-06	AAEL011659				GO:0046872	metal ion binding
LOC110673984	317.225	-0.647927	0.136009	-4.76384	1.89943e-06	5.19987e-06	AAEL003188	sphingosine phosphate lyase [Source:VB Community Annotation]			GO:0003824,GO:0016829,GO:0016831,GO:0019752,GO:0030170	catalytic activity,lyase activity,carboxy-lyase activity,carboxylic acid metabolic process,pyridoxal phosphate binding
LOC5573040	13.6389	3.83554	0.805456	4.76195	1.91729e-06	5.24782e-06	AAEL010214				GO:0003341,GO:0005929,GO:0070286	cilium movement,cilium,axonemal dynein complex assembly
LOC5580153	2103.07	-0.387903	0.0814988	-4.75962	1.93961e-06	5.30797e-06	AAEL011394
LOC5564727	49.9737	1.47251	0.309466	4.75823	1.95301e-06	5.34367e-06	AAEL004402	alpha-l-iduronidase [Source:VB Community Annotation]			GO:0004553,GO:0005515,GO:0005975,GO:0008152,GO:0016787,GO:0016798	hydrolase activity, hydrolyzing O-glycosyl compounds,protein binding,carbohydrate metabolic process,metabolic process,hydrolase activity,hydrolase activity, acting on glycosyl bonds
LOC5578833	835.428	0.576112	0.121119	4.7566	1.96886e-06	5.38606e-06	AAEL013876	mitochondrial NADH:ubiquinone oxidoreductase B14.7 subunit, putative [Source:VB Community Annotation]			GO:0005739,GO:0005743,GO:0005747,GO:0016020,GO:0016021,GO:0032981	mitochondrion,mitochondrial inner membrane,mitochondrial respiratory chain complex I,membrane,integral component of membrane,mitochondrial respiratory chain complex I assembly
LOC5563780	1673.85	-0.767823	0.161424	-4.75656	1.96922e-06	5.38608e-06	AAEL019562				GO:0003676,GO:0005515	nucleic acid binding,protein binding
LOC5564802	39.2459	2.19133	0.460728	4.75623	1.97239e-06	5.39379e-06	AAEL014624
LOC5579516	18.7874	3.20255	0.673564	4.75464	1.98805e-06	5.43564e-06	AAEL023329
LOC5577083	657.583	-0.573105	0.120625	-4.75111	2.023e-06	5.53021e-06	AAEL012973	uracil phosphoribosyltransferase [Source:VB Community Annotation]			GO:0009116	nucleoside metabolic process
LOC5567940	22.1547	-2.2605	0.475862	-4.75032	2.03091e-06	5.55084e-06	AAEL018029				GO:0016020,GO:0016021	membrane,integral component of membrane
LOC5567138	19.3918	2.76543	0.582171	4.7502	2.03218e-06	5.55331e-06	AAEL019757				GO:0004888,GO:0004930,GO:0005886,GO:0007166,GO:0007186,GO:0008036,GO:0009755,GO:0016020,GO:0016021	transmembrane signaling receptor activity,G protein-coupled receptor activity,plasma membrane,cell surface receptor signaling pathway,G protein-coupled receptor signaling pathway,diuretic hormone receptor activity,hormone-mediated signaling pathway,membrane,integral component of membrane
LOC5577573	2145.22	0.472263	0.0994345	4.74949	2.03927e-06	5.57169e-06	AAEL019862				GO:0005085,GO:0005515	guanyl-nucleotide exchange factor activity,protein binding
LOC5571069	330.963	0.615559	0.129693	4.74626	2.0721e-06	5.66038e-06	AAEL008803	nice-3 [Source:VB Community Annotation]			GO:0005739,GO:0005794,GO:0016020,GO:0016021	mitochondrion,Golgi apparatus,membrane,integral component of membrane
LOC5572067	386.244	-0.584591	0.123175	-4.74603	2.07446e-06	5.6658e-06	AAEL001707	epsilon-trimethyllysine 2-oxoglutarate dioxygenase [Source:VB Community Annotation]			GO:0016491,GO:0045329,GO:0046872,GO:0051213,GO:0055114	oxidoreductase activity,carnitine biosynthetic process,metal ion binding,dioxygenase activity,oxidation-reduction process
LOC110676692	42.2839	-1.69859	0.357999	-4.74467	2.08848e-06	5.70307e-06	AAEL023871
LOC5568060	11.3495	6.85527	1.44526	4.74329	2.10271e-06	5.74089e-06	AAEL006498	long wavelength sensitive opsin [Source:VB Community Annotation]	GPROP1		GO:0004930,GO:0007165,GO:0007186,GO:0007601,GO:0007602,GO:0009881,GO:0016020,GO:0016021,GO:0018298,GO:0050896	G protein-coupled receptor activity,signal transduction,G protein-coupled receptor signaling pathway,visual perception,phototransduction,photoreceptor activity,membrane,integral component of membrane,protein-chromophore linkage,response to stimulus
LOC5579827	36.5072	1.76134	0.371339	4.74322	2.10343e-06	5.74185e-06	AAEL005518				GO:0003677,GO:0005634	DNA binding,nucleus
LOC5568491	713.314	-1.11456	0.235016	-4.74248	2.11122e-06	5.76208e-06	AAEL006904				GO:0016020,GO:0016021	membrane,integral component of membrane
LOC5578379	54.1724	1.46631	0.309232	4.74177	2.11862e-06	5.78124e-06	AAEL013662	anterior fat body protein [Source:VB Community Annotation]
LOC5579282	12.7474	-4.27868	0.902534	-4.74074	2.12937e-06	5.80952e-06	AAEL027236				GO:0005515	protein binding
LOC5565202	429.824	-0.69358	0.146349	-4.73921	2.14548e-06	5.85243e-06	AAEL014760				GO:0005515	protein binding
LOC110678451	406.439	-0.55649	0.117445	-4.7383	2.15518e-06	5.87783e-06	AAEL021239				GO:0003676,GO:0005634,GO:0008270,GO:0046872	nucleic acid binding,nucleus,zinc ion binding,metal ion binding
LOC5575974	494.75	-0.517846	0.109294	-4.73812	2.15711e-06	5.88203e-06	AAEL012229				GO:0003676,GO:0005634,GO:0008270,GO:0046872	nucleic acid binding,nucleus,zinc ion binding,metal ion binding
LOC5576438	13.8036	4.21535	0.889734	4.73777	2.16088e-06	5.89127e-06	AAEL012526
LOC5565854	2204.8	0.530472	0.111984	4.73702	2.16884e-06	5.91191e-06	AAEL005037	seryl-tRNA synthetase [Source:VB Community Annotation]			GO:0000166,GO:0004812,GO:0004828,GO:0005524,GO:0006412,GO:0006418,GO:0006434,GO:0016874	nucleotide binding,aminoacyl-tRNA ligase activity,serine-tRNA ligase activity,ATP binding,translation,tRNA aminoacylation for protein translation,seryl-tRNA aminoacylation,ligase activity
LOC110681513	500.769	0.774758	0.163561	4.73681	2.1711e-06	5.91702e-06	AAEL023391				GO:0003676,GO:0005634,GO:0008270	nucleic acid binding,nucleus,zinc ion binding
LOC5563733	228.186	-0.687114	0.14512	-4.7348	2.19268e-06	5.97475e-06	AAEL026130				GO:0003676,GO:0005634,GO:0008270,GO:0046872	nucleic acid binding,nucleus,zinc ion binding,metal ion binding
LOC5568933	23.4325	2.28019	0.481852	4.73214	2.22168e-06	6.05271e-06	AAEL018136
LOC5578973	14.6966	3.24009	0.684757	4.73173	2.22613e-06	6.06373e-06	AAEL023678				GO:0003779,GO:0005515	actin binding,protein binding
LOC5577997	736.563	-0.646514	0.136653	-4.73105	2.23364e-06	6.0831e-06	AAEL003385				GO:0003676,GO:0005737,GO:0008270,GO:0046872	nucleic acid binding,cytoplasm,zinc ion binding,metal ion binding
LOC5566632	26.4307	-2.6703	0.564633	-4.72927	2.25331e-06	6.13556e-06	AAEL000780	amino acid transporter [Source:VB Community Annotation]			GO:0016020,GO:0016021	membrane,integral component of membrane
LOC5569199	628.904	-0.542522	0.114727	-4.72882	2.25827e-06	6.14797e-06	AAEL007468	zinc finger protein, putative [Source:VB Community Annotation]			GO:0003676,GO:0005634,GO:0008270,GO:0046872	nucleic acid binding,nucleus,zinc ion binding,metal ion binding
LOC5569333	983.914	0.470392	0.0994799	4.72851	2.26168e-06	6.15617e-06	AAEL007555	acyl-coa dehydrogenase [Source:VB Community Annotation]			GO:0003995,GO:0016491,GO:0016627,GO:0050660,GO:0055114	acyl-CoA dehydrogenase activity,oxidoreductase activity,oxidoreductase activity, acting on the CH-CH group of donors,flavin adenine dinucleotide binding,oxidation-reduction process
LOC110676208	24.1555	2.36409	0.500074	4.72747	2.27332e-06	6.18674e-06	AAEL020327
LOC5575990	19.2887	3.30717	0.699672	4.72675	2.28144e-06	6.20774e-06	AAEL002757				GO:0005515,GO:0016020,GO:0016021	protein binding,membrane,integral component of membrane
LOC5570591	1016.44	-0.641843	0.135799	-4.72643	2.28506e-06	6.21648e-06	AAEL008408				GO:0016020,GO:0016021	membrane,integral component of membrane
LOC5569737	101.638	-1.07747	0.228005	-4.72566	2.29365e-06	6.23874e-06	AAEL007876	tyrosine protein kinase with ig domain [Source:VB Community Annotation]			GO:0004672,GO:0005524,GO:0006468,GO:0016020,GO:0016021,GO:0016301,GO:0016310	protein kinase activity,ATP binding,protein phosphorylation,membrane,integral component of membrane,kinase activity,phosphorylation
LOC5573269	493.985	-0.537813	0.113818	-4.72518	2.29914e-06	6.25254e-06	AAEL019544				GO:0003824	catalytic activity
LOC5572140	151.791	1.24011	0.262564	4.72308	2.32305e-06	6.31643e-06	AAEL022562				GO:0004252,GO:0006508	serine-type endopeptidase activity,proteolysis
LOC5572019	17.0934	-2.68968	0.56967	-4.72148	2.34137e-06	6.36511e-06	AAEL000239	clathrin coat assembly protein [Source:VB Community Annotation]			GO:0005737,GO:0006897,GO:0030100	cytoplasm,endocytosis,regulation of endocytosis
LOC5569519	3256.13	-0.477264	0.101086	-4.72134	2.3429e-06	6.36792e-06	AAEL007701				GO:0008270,GO:0016567,GO:0046872,GO:0061630	zinc ion binding,protein ubiquitination,metal ion binding,ubiquitin protein ligase activity
LOC5571317	1234.85	0.547151	0.11589	4.72132	2.34324e-06	6.36792e-06	AAEL008942				GO:0005634,GO:0005730,GO:0042254	nucleus,nucleolus,ribosome biogenesis
LOC5564581	4005.69	0.323516	0.068542	4.71996	2.35887e-06	6.40925e-06	AAEL004347	Eukaryotic translation initiation factor 3 subunit M (eIF3m) [Source:VB Community Annotation]			GO:0001732,GO:0002183,GO:0003743,GO:0005737,GO:0005852,GO:0006412,GO:0006413,GO:0016282,GO:0033290,GO:0071541	formation of cytoplasmic translation initiation complex,cytoplasmic translational initiation,translation initiation factor activity,cytoplasm,eukaryotic translation initiation factor 3 complex,translation,translational initiation,eukaryotic 43S preinitiation complex,eukaryotic 48S preinitiation complex,eukaryotic translation initiation factor 3 complex, eIF3m
LOC5564834	20.209	2.90082	0.614626	4.71965	2.36247e-06	6.4179e-06	AAEL000623				GO:0001228,GO:0003677,GO:0005634,GO:0006355,GO:0007275,GO:0045944	DNA-binding transcription activator activity, RNA polymerase II-specific,DNA binding,nucleus,regulation of transcription, DNA-templated,multicellular organism development,positive regulation of transcription by RNA polymerase II
LOC5569893	1224.77	0.498907	0.10571	4.7196	2.36311e-06	6.41849e-06	AAEL007996	centaurin alpha [Source:VB Community Annotation]			GO:0005096,GO:0043547,GO:0046872,GO:1902936	GTPase activator activity,positive regulation of GTPase activity,metal ion binding,phosphatidylinositol bisphosphate binding
LOC110676861	28.1968	2.27414	0.482006	4.71808	2.38085e-06	6.46552e-06	AAEL023187				GO:0005201,GO:0005581	extracellular matrix structural constituent,collagen trimer
LOC5573238	1108.7	-0.604305	0.128095	-4.71765	2.38588e-06	6.47802e-06	AAEL010330	Succinate dehydrogenase [ubiquinone] iron-sulfur subunit, mitochondrial [Source:UniProtKB/TrEMBL;Acc:Q16TA7]			GO:0005739,GO:0005743,GO:0006099,GO:0008177,GO:0009055,GO:0016491,GO:0022900,GO:0046872,GO:0051536,GO:0051537,GO:0051538,GO:0051539,GO:0055114	mitochondrion,mitochondrial inner membrane,tricarboxylic acid cycle,succinate dehydrogenase (ubiquinone) activity,electron transfer activity,oxidoreductase activity,electron transport chain,metal ion binding,iron-sulfur cluster binding,2 iron, 2 sulfur cluster binding,3 iron, 4 sulfur cluster binding,4 iron, 4 sulfur cluster binding,oxidation-reduction process
LOC5569078	3081.55	0.518008	0.109835	4.71622	2.40261e-06	6.5223e-06	AAEL001206	threonyl-tRNA synthetase [Source:VB Community Annotation]			GO:0000166,GO:0004812,GO:0004829,GO:0005524,GO:0005737,GO:0006412,GO:0006418,GO:0006435,GO:0016874,GO:0043039	nucleotide binding,aminoacyl-tRNA ligase activity,threonine-tRNA ligase activity,ATP binding,cytoplasm,translation,tRNA aminoacylation for protein translation,threonyl-tRNA aminoacylation,ligase activity,tRNA aminoacylation
LOC23687965	10374.6	-0.415244	0.0880599	-4.71547	2.41148e-06	6.54521e-06	AAEL017545
LOC5576125	15.9237	-3.08879	0.655122	-4.71483	2.41912e-06	6.56427e-06	AAEL002814
LOC5564190	643.825	-0.631362	0.13391	-4.71481	2.41937e-06	6.56427e-06	AAEL019421
LOC110681343	58.6084	-1.27206	0.269815	-4.71457	2.42219e-06	6.57075e-06	AAEL021304				GO:0034464,GO:0060271	BBSome,cilium assembly
LOC5570808	288.452	-0.654768	0.138931	-4.71291	2.44207e-06	6.62352e-06	AAEL008576	tRNA-splicing endonuclease subunit Sen34 [Source:UniProtKB/TrEMBL;Acc:A0A1S4FJZ8]			GO:0000213,GO:0000214,GO:0000379,GO:0003676,GO:0004518,GO:0006388,GO:0006397,GO:0008033,GO:0016829,GO:0090305,GO:0090501,GO:0090502	tRNA-intron endonuclease activity,tRNA-intron endonuclease complex,tRNA-type intron splice site recognition and cleavage,nucleic acid binding,nuclease activity,tRNA splicing, via endonucleolytic cleavage and ligation,mRNA processing,tRNA processing,lyase activity,nucleic acid phosphodiester bond hydrolysis,RNA phosphodiester bond hydrolysis,RNA phosphodiester bond hydrolysis, endonucleolytic
LOC5570997	3279.42	0.707752	0.150194	4.71226	2.44982e-06	6.64335e-06	AAEL008730	anillin/rhotekin (rtkn) [Source:VB Community Annotation]
LOC5574743	316.539	0.689209	0.146262	4.71215	2.45115e-06	6.64575e-06	AAEL011389				GO:0006661,GO:0016020,GO:0070772	phosphatidylinositol biosynthetic process,membrane,PAS complex
LOC110681413	85.1908	-1.0771	0.228587	-4.71199	2.45314e-06	6.64998e-06	AAEL027568				GO:0003676	nucleic acid binding
LOC5566252	908.119	-0.657591	0.139568	-4.71161	2.45764e-06	6.66099e-06	AAEL005284	receptor tyrosine phosphatase type r2a [Source:VB Community Annotation]			GO:0004721,GO:0004725,GO:0005515,GO:0006470,GO:0016311,GO:0016787,GO:0016791,GO:0035335	phosphoprotein phosphatase activity,protein tyrosine phosphatase activity,protein binding,protein dephosphorylation,dephosphorylation,hydrolase activity,phosphatase activity,peptidyl-tyrosine dephosphorylation
LOC5577522	92.3509	-1.18951	0.252476	-4.71139	2.46036e-06	6.66717e-06	AAEL019417				GO:0005515,GO:0005634	protein binding,nucleus
LOC110676699	16.0838	3.35254	0.71176	4.71021	2.47457e-06	6.70449e-06	AAEL022204
LOC5569868	1680.65	-0.636929	0.135226	-4.71011	2.47579e-06	6.70661e-06	AAEL007979	tyrosine transporter [Source:VB Community Annotation]			GO:0016020,GO:0016021,GO:0055085	membrane,integral component of membrane,transmembrane transport
LOC110676787	59.7154	-1.62212	0.344442	-4.70941	2.48434e-06	6.72857e-06	AAEL027718
LOC5572799	2554.51	0.371882	0.0790097	4.70679	2.51649e-06	6.81444e-06	AAEL001904	Arp2/3 complex 34 kDa subunit [Source:UniProtKB/TrEMBL;Acc:Q17JV8]			GO:0003779,GO:0005737,GO:0005856,GO:0005885,GO:0015629,GO:0030041,GO:0030833,GO:0034314	actin binding,cytoplasm,cytoskeleton,Arp2/3 protein complex,actin cytoskeleton,actin filament polymerization,regulation of actin filament polymerization,Arp2/3 complex-mediated actin nucleation
LOC5570723	35.7671	-1.76459	0.375009	-4.70547	2.53281e-06	6.8574e-06	AAEL001458	heparan sulphate sulfotransferase [Source:VB Community Annotation]			GO:0008146,GO:0016740	sulfotransferase activity,transferase activity
LOC5580151	157.507	-0.975025	0.207255	-4.70447	2.54523e-06	6.8898e-06	AAEL002442				GO:0003677,GO:0005634	DNA binding,nucleus
LOC5573371	312.615	-0.663832	0.141134	-4.70355	2.55672e-06	6.91967e-06	AAEL010468	DNA-directed RNA polymerase I, 12kD-subunit, putative [Source:VB Community Annotation]			GO:0003676,GO:0003899,GO:0005634,GO:0005730,GO:0006351,GO:0006379,GO:0008270,GO:0046872	nucleic acid binding,DNA-directed 5'-3' RNA polymerase activity,nucleus,nucleolus,transcription, DNA-templated,mRNA cleavage,zinc ion binding,metal ion binding
LOC5572996	15.1203	3.70753	0.788503	4.70199	2.57643e-06	6.97177e-06	AAEL001949				GO:0016020,GO:0016021	membrane,integral component of membrane
LOC110679576	21.547	2.72446	0.57946	4.70173	2.57967e-06	6.9793e-06	AAEL022326
LOC110678170	13.0896	-3.97784	0.846214	-4.70075	2.59204e-06	7.01155e-06	AAEL020834
LOC5565753	16.4076	5.54416	1.17957	4.70017	2.5995e-06	7.03046e-06	AAEL014964				GO:0003676,GO:0003723,GO:0005634,GO:0006396,GO:1990904	nucleic acid binding,RNA binding,nucleus,RNA processing,ribonucleoprotein complex
LOC5579024	270.119	0.774534	0.164797	4.69993	2.60246e-06	7.03722e-06	AAEL013964	60S ribosomal protein L20, putative [Source:UniProtKB/TrEMBL;Acc:Q16HN7]	RpL20		GO:0003735,GO:0005840,GO:0006412,GO:0019843	structural constituent of ribosome,ribosome,translation,rRNA binding
LOC5563659	3440.59	0.892607	0.189987	4.69826	2.62382e-06	7.09372e-06	AAEL000004	glycosyltransferase [Source:VB Community Annotation]			GO:0000026,GO:0000030,GO:0004376,GO:0005783,GO:0005789,GO:0006506,GO:0016020,GO:0016021,GO:0016740,GO:0016757,GO:0097502	alpha-1,2-mannosyltransferase activity,mannosyltransferase activity,glycolipid mannosyltransferase activity,endoplasmic reticulum,endoplasmic reticulum membrane,GPI anchor biosynthetic process,membrane,integral component of membrane,transferase activity,transferase activity, transferring glycosyl groups,mannosylation
LOC5569980	1015.99	-0.559445	0.119076	-4.69823	2.6243e-06	7.09375e-06	AAEL019657				GO:0000166,GO:0004672,GO:0004674,GO:0005515,GO:0005524,GO:0006468	nucleotide binding,protein kinase activity,protein serine/threonine kinase activity,protein binding,ATP binding,protein phosphorylation
LOC110680770	217.729	0.74817	0.159247	4.69817	2.62508e-06	7.09461e-06	AAEL024419	LIM domain-containing protein [Source:UniProtKB/TrEMBL;Acc:Q17I98]
LOC5576132	563.782	0.605281	0.128846	4.69772	2.63081e-06	7.10883e-06	AAEL002783	39S mitochondrial ribosomal protein L37 [Source:VB Community Annotation]	mRpL37		GO:0003735,GO:0005739,GO:0005840,GO:0006412	structural constituent of ribosome,mitochondrion,ribosome,translation
LOC110677858	47.9363	1.67084	0.3557	4.69733	2.63588e-06	7.12128e-06	AAEL025812
LOC5577187	1393.13	-0.472719	0.100642	-4.69705	2.63943e-06	7.12961e-06	AAEL025801				GO:0005515	protein binding
LOC110677144	272.967	-0.672244	0.143141	-4.69637	2.64823e-06	7.1521e-06	AAEL022457				GO:0003676,GO:0005634,GO:0008270,GO:0046872	nucleic acid binding,nucleus,zinc ion binding,metal ion binding
LOC5576274	254.587	0.877758	0.186907	4.69622	2.65025e-06	7.15629e-06	AAEL007465
LOC5576289	25.9127	-2.0454	0.435561	-4.69601	2.65296e-06	7.16234e-06	AAEL012443	sugar transporter [Source:VB Community Annotation]			GO:0016020,GO:0016021,GO:0022857,GO:0055085	membrane,integral component of membrane,transmembrane transporter activity,transmembrane transport
LOC5573881	1247.79	-0.472648	0.100672	-4.69494	2.66683e-06	7.1985e-06	AAEL010797	Mediator of RNA polymerase II transcription subunit 21 (Med21) [Source:VB Community Annotation]	Med21		GO:0005634,GO:0016592	nucleus,mediator complex
LOC5575149	8.13773	6.37315	1.35881	4.69023	2.72896e-06	7.36489e-06	AAEL023900				GO:0000166,GO:0003774,GO:0003777,GO:0005524,GO:0005737,GO:0005856,GO:0005874,GO:0005929,GO:0007018,GO:0008569,GO:0030286,GO:0042995	nucleotide binding,motor activity,microtubule motor activity,ATP binding,cytoplasm,cytoskeleton,microtubule,cilium,microtubule-based movement,ATP-dependent microtubule motor activity, minus-end-directed,dynein complex,cell projection
LOC5575934	1774.7	0.40068	0.0854791	4.68746	2.76614e-06	7.46391e-06	AAEL009677	membrane-associated protein gex-3 [Source:VB Community Annotation]
LOC5577488	113.46	1.07362	0.229063	4.68701	2.77225e-06	7.47908e-06	AAEL023126				GO:0005737	cytoplasm
LOC5567698	1971.36	0.495243	0.105679	4.68631	2.78173e-06	7.50333e-06	AAEL006264	glucose transporter (sugar transporter [Source:VB Community Annotation]			GO:0016020,GO:0016021,GO:0022857,GO:0055085	membrane,integral component of membrane,transmembrane transporter activity,transmembrane transport
LOC5578921	23.0737	2.36333	0.504359	4.68581	2.7886e-06	7.52052e-06	AAEL003766				GO:0016020,GO:0016798	membrane,hydrolase activity, acting on glycosyl bonds
LOC5569251	25.1211	-2.71961	0.580644	-4.68378	2.81635e-06	7.59402e-06	AAEL001231	MIND-MELD/ADAM [Source:VB Community Annotation]			GO:0004222,GO:0006508,GO:0008237,GO:0016020,GO:0016021	metalloendopeptidase activity,proteolysis,metallopeptidase activity,membrane,integral component of membrane
LOC5572697	59.3881	1.3599	0.290443	4.68214	2.83896e-06	7.65304e-06	AAEL009961
LOC5567592	2992.82	-0.33566	0.0716898	-4.68212	2.83924e-06	7.65304e-06	AAEL006177	histone acetyltransferase type b catalytic subunit [Source:VB Community Annotation]			GO:0000781,GO:0004402,GO:0005634,GO:0006325,GO:0006348,GO:0016573,GO:0016740,GO:0016746,GO:0042393	chromosome, telomeric region,histone acetyltransferase activity,nucleus,chromatin organization,chromatin silencing at telomere,histone acetylation,transferase activity,transferase activity, transferring acyl groups,histone binding
LOC5568646	23.3519	2.47028	0.527639	4.68176	2.84425e-06	7.66519e-06	AAEL028234				GO:0003341,GO:0060271	cilium movement,cilium assembly
LOC5571091	15.2465	3.48647	0.744834	4.68087	2.85661e-06	7.69713e-06	AAEL008817	hexamerin 2 beta [Source:VB Community Annotation]
LOC5573419	322.516	0.653851	0.139716	4.67987	2.87063e-06	7.73324e-06	AAEL008406	cationic amino acid transporter [Source:VB Community Annotation]			GO:0016020,GO:0016021,GO:0022857,GO:0055085	membrane,integral component of membrane,transmembrane transporter activity,transmembrane transport
LOC5574201	2028.77	-0.573395	0.122525	-4.67984	2.87103e-06	7.73324e-06	AAEL019517
LOC110680482	423.709	0.605883	0.129489	4.67903	2.88236e-06	7.76239e-06	AAEL025772
LOC5567206	65.2247	1.92476	0.411452	4.67796	2.89744e-06	7.80162e-06	AAEL021128				GO:0016787,GO:0052689	hydrolase activity,carboxylic ester hydrolase activity
LOC5574282	1371.52	-0.467196	0.0998965	-4.6768	2.91392e-06	7.84463e-06	AAEL011055	chaperone protein DNAj [Source:VB Community Annotation]			GO:0005524,GO:0006457,GO:0009408,GO:0031072,GO:0046872,GO:0051082	ATP binding,protein folding,response to heat,heat shock protein binding,metal ion binding,unfolded protein binding
LOC23687387	105.811	-1.26845	0.271277	-4.67586	2.92726e-06	7.87913e-06	AAEL016967				GO:0016020,GO:0016021,GO:0022857,GO:0055085	membrane,integral component of membrane,transmembrane transporter activity,transmembrane transport
LOC5579481	26.9852	2.20369	0.471353	4.67524	2.93609e-06	7.90131e-06	AAEL015307
LOC110679621	13.2411	3.83465	0.82021	4.67521	2.93653e-06	7.90131e-06	AAEL026013
LOC110675773	13.2596	4.60757	0.985743	4.67421	2.95088e-06	7.9385e-06	AAEL026502
LOC5571322	1037.62	-0.499248	0.10682	-4.67374	2.95757e-06	7.95511e-06	AAEL008959	ras-related protein Rab-39B, putative [Source:VB Community Annotation]			GO:0003924,GO:0005525,GO:0005886,GO:0006914,GO:0016020,GO:0032482	GTPase activity,GTP binding,plasma membrane,autophagy,membrane,Rab protein signal transduction
LOC5572402	1173.96	-0.432596	0.0925691	-4.67322	2.96515e-06	7.97407e-06	AAEL009786				GO:0005634,GO:0008270,GO:0046872	nucleus,zinc ion binding,metal ion binding
LOC110676407	18.4911	3.00881	0.643983	4.67218	2.98013e-06	8.01294e-06	AAEL025709
LOC110678903	51.0414	1.7062	0.365188	4.67212	2.98107e-06	8.01407e-06	AAEL024778
LOC5572865	139.543	-0.870712	0.186439	-4.67021	3.00885e-06	8.08732e-06	AAEL010083	IMD pathway signalling Immune Deficiency (Imd). [Source:VB Community Annotation]	IMD		GO:0005515,GO:0007165	protein binding,signal transduction
LOC110675667	2998.16	-0.46015	0.0985705	-4.66823	3.03806e-06	8.16312e-06	AAEL024853				GO:0005741,GO:0006886	mitochondrial outer membrane,intracellular protein transport
LOC110675648	14.3958	3.40664	0.72975	4.66823	3.03813e-06	8.16312e-06	AAEL024014
LOC110678286	12.869	4.11842	0.882458	4.66699	3.05639e-06	8.21074e-06	AAEL023437
LOC110674575	11.327	-6.0827	1.30343	-4.66669	3.06087e-06	8.22134e-06	AAEL023317
LOC5565143	777.011	0.570673	0.1223	4.66616	3.06875e-06	8.24105e-06	AAEL004607	Adenylyltransferase and sulfurtransferase MOCS3 (Molybdenum cofactor synthesis protein 3) [Includes Adenylyltransferase MOCS3(EC 2.7.7.-)(Sulfur carrier protein MOCS2A adenylyltransferase)(EC 2.7.7.n4);Sulfurtransferase MOCS3(EC 2.8.1.-)(Sulfur carrier protein MOCS2A sulfurtransferase)(EC 2.8.1.n1)] [Source:VB Community Annotation]			GO:0000166,GO:0002098,GO:0002143,GO:0003824,GO:0004792,GO:0005524,GO:0005737,GO:0005829,GO:0006777,GO:0008033,GO:0008152,GO:0008641,GO:0016740,GO:0016779,GO:0016783,GO:0018192,GO:0034227,GO:0046872,GO:0061604,GO:0061605	nucleotide binding,tRNA wobble uridine modification,tRNA wobble position uridine thiolation,catalytic activity,thiosulfate sulfurtransferase activity,ATP binding,cytoplasm,cytosol,Mo-molybdopterin cofactor biosynthetic process,tRNA processing,metabolic process,ubiquitin-like modifier activating enzyme activity,transferase activity,nucleotidyltransferase activity,sulfurtransferase activity,enzyme active site formation via cysteine modification to L-cysteine persulfide,tRNA thio-modification,metal ion binding,molybdopterin-synthase sulfurtransferase activity,molybdopterin-synthase adenylyltransferase activity
LOC5573062	456.92	0.672226	0.14408	4.66564	3.07657e-06	8.26058e-06	AAEL010253				GO:0003677,GO:0005634,GO:0005664,GO:0006260	DNA binding,nucleus,nuclear origin of replication recognition complex,DNA replication
LOC5580045	283.591	0.773332	0.165762	4.66531	3.08145e-06	8.27223e-06	AAEL010239				GO:0003676,GO:0003677,GO:0005634	nucleic acid binding,DNA binding,nucleus
LOC5576000	52.9216	1.52988	0.328027	4.66387	3.10312e-06	8.32893e-06	AAEL002765	Sevenup nuclear receptor [Source:VB Community Annotation]	SVP		GO:0003677,GO:0003700,GO:0003707,GO:0005634,GO:0006355,GO:0008270,GO:0042025,GO:0043565,GO:0046872	DNA binding,DNA-binding transcription factor activity,steroid hormone receptor activity,nucleus,regulation of transcription, DNA-templated,zinc ion binding,host cell nucleus,sequence-specific DNA binding,metal ion binding
LOC5574639	78.325	-1.11257	0.238554	-4.66381	3.10414e-06	8.33022e-06	AAEL011280	voltage-dependent p/q type calcium channel [Source:VB Community Annotation]			GO:0005216,GO:0005244,GO:0005245,GO:0005262,GO:0005891,GO:0006811,GO:0006816,GO:0016020,GO:0016021,GO:0034765,GO:0046872,GO:0055085,GO:0070588	ion channel activity,voltage-gated ion channel activity,voltage-gated calcium channel activity,calcium channel activity,voltage-gated calcium channel complex,ion transport,calcium ion transport,membrane,integral component of membrane,regulation of ion transmembrane transport,metal ion binding,transmembrane transport,calcium ion transmembrane transport
LOC5567454	7514.92	0.58803	0.126098	4.66327	3.11228e-06	8.35058e-06	AAEL000944				GO:0005783,GO:0005789,GO:0006915,GO:0016020,GO:0016021	endoplasmic reticulum,endoplasmic reticulum membrane,apoptotic process,membrane,integral component of membrane
LOC110674521	17.3294	2.88579	0.618865	4.66303	3.1158e-06	8.35855e-06	AAEL022894
LOC5575064	22.8627	2.28667	0.490476	4.66214	3.12942e-06	8.39362e-06	AAEL026354
LOC5573443	3254.44	0.471913	0.10123	4.66179	3.13465e-06	8.40616e-06	AAEL010491	fk506-binding protein [Source:VB Community Annotation]	FKBP12		GO:0000413,GO:0003755,GO:0005515,GO:0005528,GO:0016853,GO:0031072	protein peptidyl-prolyl isomerization,peptidyl-prolyl cis-trans isomerase activity,protein binding,FK506 binding,isomerase activity,heat shock protein binding
LOC5570334	3746.39	0.455019	0.0976396	4.66018	3.15928e-06	8.47072e-06	AAEL001361	brahma associated protein 170kD, putative [Source:VB Community Annotation]			GO:0003677,GO:0006355	DNA binding,regulation of transcription, DNA-templated
LOC5573879	1470.42	0.448686	0.0962825	4.6601	3.16056e-06	8.47267e-06	AAEL010801	Cytochrome b-c1 complex subunit 6 [Source:UniProtKB/TrEMBL;Acc:Q1HR18]			GO:0005739,GO:0005743,GO:0006122,GO:0008121,GO:0016020,GO:0055114,GO:0070469	mitochondrion,mitochondrial inner membrane,mitochondrial electron transport, ubiquinol to cytochrome c,ubiquinol-cytochrome-c reductase activity,membrane,oxidation-reduction process,respirasome
LOC5564916	353.622	-0.628364	0.134846	-4.65988	3.16398e-06	8.48033e-06	AAEL014657				GO:0005737,GO:0005739,GO:0005783,GO:0005829,GO:0016020,GO:0016021	cytoplasm,mitochondrion,endoplasmic reticulum,cytosol,membrane,integral component of membrane
LOC110675981	13.6532	-3.16261	0.678804	-4.65909	3.17616e-06	8.51147e-06	AAEL020437
LOC5578643	1537.13	0.484785	0.104063	4.65855	3.18437e-06	8.53134e-06	AAEL013795	spliceosome associated protein [Source:VB Community Annotation]			GO:0003676,GO:0003723,GO:0005634	nucleic acid binding,RNA binding,nucleus
LOC5572238	424.937	-0.690584	0.148241	-4.65853	3.18469e-06	8.53134e-06	AAEL009668				GO:0005096,GO:0005737,GO:0043087,GO:0043547	GTPase activator activity,cytoplasm,regulation of GTPase activity,positive regulation of GTPase activity
LOC5572173	290.643	0.824583	0.177032	4.65783	3.19563e-06	8.55915e-06	AAEL009590	outer mitochondrial translocase subunit, putative [Source:VB Community Annotation]			GO:0005739,GO:0005741,GO:0005742,GO:0015031,GO:0016020,GO:0016021,GO:0030150	mitochondrion,mitochondrial outer membrane,mitochondrial outer membrane translocase complex,protein transport,membrane,integral component of membrane,protein import into mitochondrial matrix
LOC5567760	34.6648	-1.77007	0.380045	-4.65753	3.2003e-06	8.57014e-06	AAEL027346
LOC5574805	1198.3	-0.529769	0.113758	-4.65699	3.20871e-06	8.59114e-06	AAEL019644				GO:0003676,GO:0005634,GO:0008270,GO:0046872	nucleic acid binding,nucleus,zinc ion binding,metal ion binding
LOC5578273	141.999	-1.9345	0.415448	-4.65642	3.21752e-06	8.61323e-06	AAEL027951				GO:0002224,GO:0004888,GO:0005515,GO:0006955,GO:0007165,GO:0016020,GO:0016021	toll-like receptor signaling pathway,transmembrane signaling receptor activity,protein binding,immune response,signal transduction,membrane,integral component of membrane
LOC5579886	480.343	-0.572459	0.122942	-4.65633	3.21902e-06	8.61573e-06	AAEL001038	cak1 [Source:VB Community Annotation]			GO:0000166,GO:0004672,GO:0004674,GO:0004693,GO:0005524,GO:0005675,GO:0006468,GO:0008353,GO:0016301,GO:0016310,GO:0016740,GO:0051726,GO:0070985	nucleotide binding,protein kinase activity,protein serine/threonine kinase activity,cyclin-dependent protein serine/threonine kinase activity,ATP binding,transcription factor TFIIH holo complex,protein phosphorylation,RNA polymerase II CTD heptapeptide repeat kinase activity,kinase activity,phosphorylation,transferase activity,regulation of cell cycle,transcription factor TFIIK complex
LOC5572757	389.021	-0.557961	0.119859	-4.65516	3.23728e-06	8.66309e-06	AAEL010029				GO:0001510,GO:0008168,GO:0008171,GO:0008173,GO:0016740,GO:0032259	RNA methylation,methyltransferase activity,O-methyltransferase activity,RNA methyltransferase activity,transferase activity,methylation
LOC5566959	25709.2	0.475798	0.102252	4.65316	3.26879e-06	8.74587e-06	AAEL005722	60S ribosomal protein L7a [Source:VB Community Annotation]	RpL26		GO:0003723,GO:0005840,GO:0022625,GO:0042254,GO:1990904	RNA binding,ribosome,cytosolic large ribosomal subunit,ribosome biogenesis,ribonucleoprotein complex
LOC5573947	2542.3	-0.444695	0.0955811	-4.65255	3.27859e-06	8.77056e-06	AAEL002214	amino acid transporter [Source:VB Community Annotation]			GO:0016020,GO:0016021	membrane,integral component of membrane
LOC5574962	754.877	0.77179	0.165898	4.65219	3.28424e-06	8.78413e-06	AAEL011562	caspase (long) [Source:VB Community Annotation]	Dronc		GO:0004197,GO:0006508,GO:0006915,GO:0008234,GO:0097200	cysteine-type endopeptidase activity,proteolysis,apoptotic process,cysteine-type peptidase activity,cysteine-type endopeptidase activity involved in execution phase of apoptosis
LOC5572374	483.304	-0.624997	0.134368	-4.65139	3.29701e-06	8.81673e-06	AAEL009764	xaa-pro aminopeptidase [Source:VB Community Annotation]			GO:0006508,GO:0016787,GO:0046872,GO:0070006	proteolysis,hydrolase activity,metal ion binding,metalloaminopeptidase activity
LOC110675600	14.2619	3.40274	0.731593	4.65113	3.30117e-06	8.8263e-06	AAEL021818
LOC5567184	12.0169	-4.2317	0.909917	-4.65065	3.30889e-06	8.84539e-06	AAEL000912	Fatty acyl-CoA reductase [Source:UniProtKB/TrEMBL;Acc:A0A1S4EX80]			GO:0006629,GO:0016491,GO:0055114,GO:0080019,GO:0102965	lipid metabolic process,oxidoreductase activity,oxidation-reduction process,fatty-acyl-CoA reductase (alcohol-forming) activity,alcohol-forming fatty acyl-CoA reductase activity
LOC5575863	133.251	2.06801	0.444831	4.64898	3.33581e-06	8.91579e-06	AAEL012131	cationic amino acid transporter [Source:VB Community Annotation]			GO:0016020,GO:0016021,GO:0022857,GO:0055085	membrane,integral component of membrane,transmembrane transporter activity,transmembrane transport
LOC5567939	12.2633	6.96768	1.49902	4.64816	3.34904e-06	8.94958e-06	AAEL006385	odorant binding protein OBP33 [Source:VB Community Annotation]	OBP33		GO:0005549	odorant binding
LOC5565109	139.075	-0.855082	0.184005	-4.64706	3.36696e-06	8.99589e-06	AAEL004591				GO:0005085,GO:0005089,GO:0035023	guanyl-nucleotide exchange factor activity,Rho guanyl-nucleotide exchange factor activity,regulation of Rho protein signal transduction
LOC5574322	53.2314	2.02599	0.436046	4.64627	3.37983e-06	9.02868e-06	AAEL002321	paired box protein pax-6 [Source:VB Community Annotation]			GO:0000981,GO:0003677,GO:0005634,GO:0006355,GO:0006357,GO:0007275,GO:0043565	DNA-binding transcription factor activity, RNA polymerase II-specific,DNA binding,nucleus,regulation of transcription, DNA-templated,regulation of transcription by RNA polymerase II,multicellular organism development,sequence-specific DNA binding
LOC110676031	8.07631	6.35966	1.36882	4.64608	3.38308e-06	9.03579e-06	AAEL009873				GO:0003723,GO:0005737,GO:0030430	RNA binding,cytoplasm,host cell cytoplasm
LOC110674213	13.6365	4.58951	0.988304	4.64382	3.42023e-06	9.13339e-06	AAEL021783
LOC5571503	68.0401	-1.33976	0.288567	-4.64281	3.43696e-06	9.17647e-06	AAEL001625				GO:0016020,GO:0016021	membrane,integral component of membrane
LOC5573311	24.6133	2.26808	0.488668	4.64135	3.46137e-06	9.24003e-06	AAEL010406
LOC110677977	31.7954	1.88614	0.406444	4.6406	3.474e-06	9.27212e-06	AAEL025759
LOC5568170	45.3317	1.44838	0.312134	4.64026	3.4797e-06	9.28571e-06	AAEL021388				GO:0003676,GO:0005634,GO:0008270	nucleic acid binding,nucleus,zinc ion binding
LOC5566802	342.073	1.38478	0.298448	4.63993	3.48527e-06	9.29895e-06	AAEL005660	p60 epidermal growth factor receptor, putative [Source:VB Community Annotation]			GO:0000166,GO:0004713,GO:0004714,GO:0005515,GO:0005524,GO:0006468,GO:0007169,GO:0016020,GO:0016021,GO:0016301,GO:0016310,GO:0016740,GO:0018108	nucleotide binding,protein tyrosine kinase activity,transmembrane receptor protein tyrosine kinase activity,protein binding,ATP binding,protein phosphorylation,transmembrane receptor protein tyrosine kinase signaling pathway,membrane,integral component of membrane,kinase activity,phosphorylation,transferase activity,peptidyl-tyrosine phosphorylation
LOC5576881	40.6185	1.64521	0.354598	4.63966	3.48986e-06	9.30955e-06	AAEL027482				GO:0005515,GO:0005576	protein binding,extracellular region
LOC23687878	138.934	-0.934616	0.201469	-4.63902	3.50071e-06	9.33686e-06	AAEL017458				GO:0016020,GO:0016021,GO:0035461,GO:0051180,GO:0090482	membrane,integral component of membrane,vitamin transmembrane transport,vitamin transport,vitamin transmembrane transporter activity
LOC5579859	40.6455	-1.62986	0.351346	-4.6389	3.50269e-06	9.34051e-06	AAEL021706
LOC5567908	2712.79	0.392828	0.0847082	4.63743	3.52774e-06	9.40567e-06	AAEL006363	ribose-phosphate pyrophosphokinase 1,2 [Source:VB Community Annotation]			GO:0000287,GO:0004749,GO:0009116,GO:0009165	magnesium ion binding,ribose phosphate diphosphokinase activity,nucleoside metabolic process,nucleotide biosynthetic process
LOC5575700	658.465	-0.45539	0.0982126	-4.63678	3.53886e-06	9.43367e-06	AAEL012008	cyclophilin [Source:VB Community Annotation]			GO:0000413,GO:0003755,GO:0004842,GO:0005634,GO:0006457,GO:0016567	protein peptidyl-prolyl isomerization,peptidyl-prolyl cis-trans isomerase activity,ubiquitin-protein transferase activity,nucleus,protein folding,protein ubiquitination
LOC5573987	40.9021	-1.58944	0.342797	-4.63669	3.54036e-06	9.43601e-06	AAEL024583				GO:0016020,GO:0016021,GO:0045454	membrane,integral component of membrane,cell redox homeostasis
LOC5576288	388.52	0.745237	0.160872	4.63248	3.61314e-06	9.62828e-06	AAEL012438				GO:0005634,GO:0070461	nucleus,SAGA-type complex
LOC5570710	3014.18	-0.510105	0.110127	-4.63199	3.6216e-06	9.64915e-06	AAEL018235
LOC5568648	1969.4	-0.386505	0.083444	-4.63191	3.62304e-06	9.6513e-06	AAEL007015				GO:0016020,GO:0016021	membrane,integral component of membrane
LOC5576170	10942.6	0.512245	0.110604	4.63135	3.63282e-06	9.67567e-06	AAEL012359	nucleoside-diphosphate kinase NBR-A, putative [Source:VB Community Annotation]			GO:0000166,GO:0004550,GO:0005524,GO:0006165,GO:0006183,GO:0006228,GO:0006241,GO:0016301,GO:0016310,GO:0016740	nucleotide binding,nucleoside diphosphate kinase activity,ATP binding,nucleoside diphosphate phosphorylation,GTP biosynthetic process,UTP biosynthetic process,CTP biosynthetic process,kinase activity,phosphorylation,transferase activity
LOC110675223	19.9634	2.81281	0.607581	4.62952	3.66513e-06	9.76002e-06	AAEL023243				GO:0005509,GO:0005886,GO:0007155,GO:0007156,GO:0016020	calcium ion binding,plasma membrane,cell adhesion,homophilic cell adhesion via plasma membrane adhesion molecules,membrane
LOC110680321	558.906	-0.602878	0.13024	-4.62896	3.67504e-06	9.7847e-06	AAEL025429
LOC5564517	1784.28	0.472205	0.102041	4.62759	3.69937e-06	9.84776e-06	AAEL004291	translin [Source:VB Community Annotation]			GO:0003697,GO:0003723,GO:0005634,GO:0016070,GO:0043565	single-stranded DNA binding,RNA binding,nucleus,RNA metabolic process,sequence-specific DNA binding
LOC110678898	13.9636	3.59796	0.777655	4.62667	3.71588e-06	9.88997e-06	AAEL021853
LOC110679030	11.7483	-4.16564	0.900431	-4.62627	3.72312e-06	9.9075e-06	AAEL020497
LOC5571002	774.406	-0.504229	0.108998	-4.62602	3.72755e-06	9.91755e-06	AAEL019511				GO:0000166,GO:0004672,GO:0004713,GO:0004715,GO:0005515,GO:0005524,GO:0006468,GO:0016301,GO:0016310,GO:0016740,GO:0018108	nucleotide binding,protein kinase activity,protein tyrosine kinase activity,non-membrane spanning protein tyrosine kinase activity,protein binding,ATP binding,protein phosphorylation,kinase activity,phosphorylation,transferase activity,peptidyl-tyrosine phosphorylation
LOC5571914	93.3333	-1.02747	0.222129	-4.62557	3.73562e-06	9.93731e-06	AAEL009418				GO:0016020,GO:0016021	membrane,integral component of membrane
LOC5567331	912.264	-0.445654	0.0963526	-4.62524	3.74167e-06	9.95166e-06	AAEL015338
LOC5565510	350.208	0.581553	0.125739	4.62508	3.74449e-06	9.95741e-06	AAEL004820	zinc finger protein [Source:VB Community Annotation]			GO:0003676,GO:0005634,GO:0008270	nucleic acid binding,nucleus,zinc ion binding
LOC110676505	25.7152	2.23679	0.484003	4.62144	3.81088e-06	1.01322e-05	AAEL020800				GO:0008017	microtubule binding
LOC5566061	280.928	-0.644576	0.139496	-4.62076	3.82336e-06	1.01636e-05	AAEL005139				GO:0046872	metal ion binding
LOC5565606	517.629	-0.536781	0.116175	-4.62046	3.8289e-06	1.01766e-05	AAEL004891				GO:0003676,GO:0005634,GO:0008270,GO:0046872	nucleic acid binding,nucleus,zinc ion binding,metal ion binding
LOC5567277	9173.03	-0.469361	0.101587	-4.62028	3.83232e-06	1.01839e-05	AAEL020992				GO:0003723,GO:0004842,GO:0008270,GO:0016567,GO:0043130,GO:0046872	RNA binding,ubiquitin-protein transferase activity,zinc ion binding,protein ubiquitination,ubiquitin binding,metal ion binding
LOC5580158	105.875	-1.08603	0.235153	-4.6184	3.86715e-06	1.02746e-05	AAEL019509				GO:0005515	protein binding
LOC110674045	13.9964	5.30952	1.14979	4.61782	3.87785e-06	1.03013e-05	AAEL025186
LOC5572735	2438.2	0.364838	0.0790134	4.61742	3.88549e-06	1.03198e-05	AAEL010012	GTP-binding protein sar1 [Source:VB Community Annotation]	sar1		GO:0000166,GO:0005525,GO:0005783,GO:0005794,GO:0006886,GO:0015031,GO:0016192	nucleotide binding,GTP binding,endoplasmic reticulum,Golgi apparatus,intracellular protein transport,protein transport,vesicle-mediated transport
LOC5571114	28.17	2.37779	0.51509	4.61627	3.90705e-06	1.03752e-05	AAEL001519				GO:0005085	guanyl-nucleotide exchange factor activity
LOC23687658	13.0028	-3.26784	0.708176	-4.61445	3.94143e-06	1.04647e-05	AAEL017238	GPCR Gastrin/Cholecystokinin Family [Source:VB Community Annotation]	GPRCCK1_2		GO:0004930,GO:0005886,GO:0007165,GO:0007186,GO:0015054,GO:0016020,GO:0016021	G protein-coupled receptor activity,plasma membrane,signal transduction,G protein-coupled receptor signaling pathway,gastrin receptor activity,membrane,integral component of membrane
LOC110677167	67.4023	-1.18819	0.257499	-4.61436	3.94317e-06	1.04675e-05	AAEL021220
LOC5574024	314.94	-0.72229	0.156539	-4.61414	3.94736e-06	1.04768e-05	AAEL010866	serine protease [Source:VB Community Annotation]			GO:0004252,GO:0006508,GO:0008233,GO:0008236,GO:0016787	serine-type endopeptidase activity,proteolysis,peptidase activity,serine-type peptidase activity,hydrolase activity
LOC5565864	165.914	0.825835	0.179003	4.61353	3.95892e-06	1.05056e-05	AAEL015002	aldo-keto reductase [Source:VB Community Annotation]			GO:0016491,GO:0055114	oxidoreductase activity,oxidation-reduction process
LOC5574596	824.55	-0.478334	0.103709	-4.61228	3.98277e-06	1.05671e-05	AAEL002426				GO:0016020,GO:0016021	membrane,integral component of membrane
LOC5569218	1473.25	0.42823	0.092855	4.61181	3.99178e-06	1.05891e-05	AAEL019936
LOC110676702	12.6576	-3.96855	0.860689	-4.6109	4.00938e-06	1.0634e-05	AAEL025633
LOC23687982	1091.72	0.470388	0.102026	4.61046	4.01772e-06	1.06542e-05	AAEL017562				GO:0016021,GO:0016192	integral component of membrane,vesicle-mediated transport
LOC5573473	1640.94	0.505263	0.109616	4.60941	4.03815e-06	1.07065e-05	AAEL010514	aminoacyl-tRNA synthetase auxiliary protein, 43kD, putative [Source:VB Community Annotation]			GO:0000049,GO:0003723	tRNA binding,RNA binding
LOC5578811	357.928	1.45587	0.315851	4.60937	4.03896e-06	1.07068e-05	AAEL013853	C-Type Lectin (CTL) - galactose binding. [Source:VB Community Annotation]	CTLGA2		GO:0030246	carbohydrate binding
LOC5571237	1864.81	0.48026	0.104196	4.60919	4.04231e-06	1.07139e-05	AAEL008924	cysteine-rich hydrophobic domain 2 (chic1) [Source:VB Community Annotation]			GO:0016020,GO:0016021	membrane,integral component of membrane
LOC5572643	724.742	0.48315	0.10487	4.60714	4.08237e-06	1.08181e-05	AAEL001874	cop9 complex subunit [Source:VB Community Annotation]			GO:0005515,GO:0005634,GO:0005737,GO:0008180	protein binding,nucleus,cytoplasm,COP9 signalosome
LOC5568451	919.114	0.672479	0.145991	4.6063	4.09897e-06	1.08602e-05	AAEL006862				GO:0008643,GO:0015293,GO:0016020,GO:0016021,GO:0055085	carbohydrate transport,symporter activity,membrane,integral component of membrane,transmembrane transport
LOC5568952	21.5326	2.55087	0.553919	4.60513	4.12218e-06	1.09198e-05	AAEL007260				GO:0003676	nucleic acid binding
LOC5575450	8116.79	0.460091	0.0999676	4.60239	4.17661e-06	1.10615e-05	AAEL002639	60S ribosomal protein L36 [Source:UniProtKB/TrEMBL;Acc:Q17HK5]	Rpl36-2	Rpl36	GO:0003735,GO:0005840,GO:0006412	structural constituent of ribosome,ribosome,translation
LOC5575621	995.092	-0.52574	0.114233	-4.60237	4.1771e-06	1.10615e-05	AAEL011953	oxysterol-binding protein related protein (ORP9) [Source:VB Community Annotation]	ORP9		GO:0006869	lipid transport
LOC5578977	21.7459	-2.37716	0.516705	-4.6006	4.21267e-06	1.11537e-05	AAEL003773				GO:0005634,GO:0008270,GO:0046872	nucleus,zinc ion binding,metal ion binding
LOC5564067	14.6721	-3.27863	0.712673	-4.60046	4.21549e-06	1.11593e-05	AAEL021479				GO:0004888,GO:0005216,GO:0005230,GO:0005886,GO:0006811,GO:0016020,GO:0016021,GO:0022848,GO:0030054,GO:0034220,GO:0045202,GO:0045211,GO:0060078,GO:0060079	transmembrane signaling receptor activity,ion channel activity,extracellular ligand-gated ion channel activity,plasma membrane,ion transport,membrane,integral component of membrane,acetylcholine-gated cation-selective channel activity,cell junction,ion transmembrane transport,synapse,postsynaptic membrane,regulation of postsynaptic membrane potential,excitatory postsynaptic potential
LOC5572051	708.247	-0.482787	0.104962	-4.59965	4.23206e-06	1.12012e-05	AAEL000240				GO:0005739,GO:0006744,GO:0008289	mitochondrion,ubiquinone biosynthetic process,lipid binding
LOC5572665	273.719	-0.696723	0.151537	-4.59771	4.27168e-06	1.13041e-05	AAEL001860
LOC5564678	821.76	1.19163	0.259187	4.59758	4.27428e-06	1.1309e-05	AAEL004389	mannosidase alpha class 2a [Source:VB Community Annotation]			GO:0003824,GO:0004559,GO:0005975,GO:0006013,GO:0008152,GO:0016787,GO:0016798,GO:0030246,GO:0046872	catalytic activity,alpha-mannosidase activity,carbohydrate metabolic process,mannose metabolic process,metabolic process,hydrolase activity,hydrolase activity, acting on glycosyl bonds,carbohydrate binding,metal ion binding
LOC5569234	55.0011	1.31297	0.285651	4.59641	4.29837e-06	1.13708e-05	AAEL024337				GO:0016020,GO:0016021,GO:0022857,GO:0055085	membrane,integral component of membrane,transmembrane transporter activity,transmembrane transport
LOC5578483	112.416	-1.49186	0.324639	-4.59542	4.31869e-06	1.14225e-05	AAEL000504				GO:0019901,GO:0061098	protein kinase binding,positive regulation of protein tyrosine kinase activity
LOC5569644	13.1406	4.62857	1.0079	4.59229	4.38418e-06	1.15937e-05	AAEL007792				GO:0016020,GO:0016021	membrane,integral component of membrane
LOC5577346	208.186	-0.754926	0.164454	-4.59051	4.42166e-06	1.16908e-05	AAEL000412				GO:0005811,GO:0016020,GO:0016021	lipid droplet,membrane,integral component of membrane
LOC5571029	11.8952	5.94268	1.29517	4.58834	4.46774e-06	1.18106e-05	AAEL008759				GO:0042302	structural constituent of cuticle
LOC110681237	45.7314	-1.46308	0.31896	-4.58703	4.49601e-06	1.18833e-05	AAEL026053
LOC110681199	254.387	-0.882402	0.192381	-4.58674	4.5022e-06	1.18976e-05	AAEL024622
LOC110677093	260.238	-0.746216	0.162745	-4.58519	4.53569e-06	1.1984e-05	AAEL028026				GO:0003676,GO:0005634,GO:0008270,GO:0046872	nucleic acid binding,nucleus,zinc ion binding,metal ion binding
LOC5578320	250.844	-0.767047	0.167303	-4.58479	4.54444e-06	1.2005e-05	AAEL013636	translation elongation factor g [Source:VB Community Annotation]			GO:0000166,GO:0003746,GO:0003924,GO:0005525,GO:0006412,GO:0006414	nucleotide binding,translation elongation factor activity,GTPase activity,GTP binding,translation,translational elongation
LOC5576309	418.708	-0.699613	0.152644	-4.58329	4.5771e-06	1.20881e-05	AAEL012465				GO:0003676,GO:0005634,GO:0008270,GO:0046872	nucleic acid binding,nucleus,zinc ion binding,metal ion binding
LOC5575868	23.6466	2.19208	0.478277	4.58328	4.57747e-06	1.20881e-05	AAEL019874				GO:0005576	extracellular region
LOC5568559	689.506	-0.442181	0.0964819	-4.58304	4.58259e-06	1.20995e-05	AAEL018173				GO:0003676	nucleic acid binding
LOC5577255	524.313	0.727648	0.158794	4.58233	4.59817e-06	1.21385e-05	AAEL013115	gpi inositol deacylase pgap1 [Source:VB Community Annotation]			GO:0005783,GO:0005789,GO:0015031,GO:0016020,GO:0016021,GO:0016787,GO:0016788	endoplasmic reticulum,endoplasmic reticulum membrane,protein transport,membrane,integral component of membrane,hydrolase activity,hydrolase activity, acting on ester bonds
LOC5575815	13.2822	3.53679	0.772089	4.5808	4.63192e-06	1.22255e-05	AAEL014595				GO:0004252,GO:0006508	serine-type endopeptidase activity,proteolysis
LOC5570256	27.4031	1.92945	0.421373	4.57894	4.67329e-06	1.23326e-05	AAEL008213	mitochondrial carrier protein [Source:VB Community Annotation]			GO:0016020,GO:0016021,GO:0022857	membrane,integral component of membrane,transmembrane transporter activity
LOC5573263	724.123	1.37376	0.300094	4.57777	4.69964e-06	1.23999e-05	AAEL010354	homeobox protein nk-2 [Source:VB Community Annotation]			GO:0000981,GO:0003677,GO:0005634,GO:0006355,GO:0006357,GO:0043565	DNA-binding transcription factor activity, RNA polymerase II-specific,DNA binding,nucleus,regulation of transcription, DNA-templated,regulation of transcription by RNA polymerase II,sequence-specific DNA binding
LOC110674785	128.38	-2.29943	0.502375	-4.57713	4.71407e-06	1.24359e-05	AAEL026246				GO:0003676	nucleic acid binding
LOC5565330	398.223	0.668594	0.14614	4.57503	4.76147e-06	1.25587e-05	AAEL014821
LOC5569161	4287.15	0.39129	0.0855537	4.57362	4.79367e-06	1.26415e-05	AAEL020689				GO:0005515	protein binding
LOC5565782	1890.27	0.375111	0.0820407	4.57225	4.82512e-06	1.27222e-05	AAEL004977	Sec24B protein, putative [Source:VB Community Annotation]			GO:0005789,GO:0006886,GO:0006888,GO:0008270,GO:0012507,GO:0015031,GO:0016020,GO:0030127,GO:0031410	endoplasmic reticulum membrane,intracellular protein transport,endoplasmic reticulum to Golgi vesicle-mediated transport,zinc ion binding,ER to Golgi transport vesicle membrane,protein transport,membrane,COPII vesicle coat,cytoplasmic vesicle
LOC5570492	1066.08	-0.430036	0.0940762	-4.57115	4.85061e-06	1.27867e-05	AAEL021977				GO:0000290	deadenylation-dependent decapping of nuclear-transcribed mRNA
LOC5569568	377.271	-0.591926	0.129493	-4.57112	4.85125e-06	1.27867e-05	AAEL007762	mitochondrial ribosomal protein, L40, putative [Source:VB Community Annotation]	mRpL40		GO:0005739,GO:0005762,GO:0005840	mitochondrion,mitochondrial large ribosomal subunit,ribosome
LOC5571521	48.1882	-1.39144	0.304574	-4.56847	4.91302e-06	1.29473e-05	AAEL009114				GO:0003677,GO:0003700,GO:0005634,GO:0006355,GO:0043565,GO:0046872	DNA binding,DNA-binding transcription factor activity,nucleus,regulation of transcription, DNA-templated,sequence-specific DNA binding,metal ion binding
LOC5575504	31.2297	2.57126	0.563001	4.56707	4.94598e-06	1.30319e-05	AAEL011890
LOC5576414	1048.72	0.567348	0.124247	4.5663	4.96412e-06	1.30774e-05	AAEL012511				GO:0006487,GO:0016020,GO:0016021,GO:0034998	protein N-linked glycosylation,membrane,integral component of membrane,oligosaccharyltransferase I complex
LOC5571800	27.0513	-2.011	0.440565	-4.5646	5.00451e-06	1.31815e-05	AAEL009327				GO:0005509	calcium ion binding
LOC5568265	405.183	0.553842	0.121352	4.56391	5.02087e-06	1.32223e-05	AAEL006697
LOC5568735	1268.39	0.566795	0.12422	4.56284	5.0466e-06	1.32878e-05	AAEL018131				GO:0005515	protein binding
LOC5579201	307.743	-0.635114	0.139233	-4.56152	5.07841e-06	1.33692e-05	AAEL014038	NIF3-like protein 1, putative [Source:VB Community Annotation]
LOC5569748	12.1304	-3.91083	0.857548	-4.56048	5.10379e-06	1.34337e-05	AAEL007872
LOC5574420	802.498	0.485343	0.106436	4.55997	5.1162e-06	1.34641e-05	AAEL019780				GO:0005739,GO:0008260,GO:0008410,GO:0016740,GO:0046952	mitochondrion,3-oxoacid CoA-transferase activity,CoA-transferase activity,transferase activity,ketone body catabolic process
LOC5564972	5568.82	0.665393	0.14593	4.55968	5.12315e-06	1.348e-05	AAEL004523	preprotein translocase secy subunit (sec61) [Source:VB Community Annotation]			GO:0005789,GO:0015031,GO:0016020,GO:0016021	endoplasmic reticulum membrane,protein transport,membrane,integral component of membrane
LOC5572836	2245.97	0.462748	0.101493	4.55942	5.12946e-06	1.34943e-05	AAEL010065	protein disulfide-isomerase A6 precursor [Source:VB Community Annotation]			GO:0003756,GO:0005623,GO:0005783,GO:0016853,GO:0045454	protein disulfide isomerase activity,obsolete cell,endoplasmic reticulum,isomerase activity,cell redox homeostasis
LOC5569009	200.041	-0.706349	0.155044	-4.55581	5.21841e-06	1.37237e-05	AAEL026159				GO:0000030,GO:0005783,GO:0005789,GO:0006486,GO:0016020,GO:0016021,GO:0016740,GO:0016757,GO:0052918,GO:0052926,GO:0097502	mannosyltransferase activity,endoplasmic reticulum,endoplasmic reticulum membrane,protein glycosylation,membrane,integral component of membrane,transferase activity,transferase activity, transferring glycosyl groups,dol-P-Man:Man(8)GlcNAc(2)-PP-Dol alpha-1,2-mannosyltransferase activity,dol-P-Man:Man(6)GlcNAc(2)-PP-Dol alpha-1,2-mannosyltransferase activity,mannosylation
LOC5568102	323.599	0.787069	0.172762	4.55581	5.21848e-06	1.37237e-05	AAEL006548
LOC5563726	157.534	-0.883161	0.19397	-4.55309	5.28642e-06	1.39e-05	AAEL014079	serine protease inhibitor, serpin [Source:VB Community Annotation]			GO:0004867,GO:0005615,GO:0010466,GO:0010951,GO:0030414	serine-type endopeptidase inhibitor activity,extracellular space,negative regulation of peptidase activity,negative regulation of endopeptidase activity,peptidase inhibitor activity
LOC110678327	54.7245	1.54266	0.338845	4.55271	5.29589e-06	1.39225e-05	AAEL025015
LOC110674755	35.702	1.83034	0.402068	4.55231	5.30612e-06	1.3947e-05	AAEL027428
LOC5579044	7540.13	0.550481	0.120932	4.55199	5.31396e-06	1.39652e-05	AAEL013982	RNA binding motif protein 4,lark [Source:VB Community Annotation]			GO:0003676,GO:0003723,GO:0008270	nucleic acid binding,RNA binding,zinc ion binding
LOC110679678	17.3081	2.71235	0.595965	4.55119	5.33446e-06	1.40166e-05	AAEL023349
LOC110676107	20.4556	-2.52913	0.555804	-4.55041	5.35422e-06	1.40661e-05	AAEL022825
LOC5580235	194.512	-0.72241	0.158768	-4.5501	5.36205e-06	1.40843e-05	AAEL013479
LOC110675485	18.7782	2.5105	0.551847	4.54927	5.38318e-06	1.41374e-05	AAEL027119
LOC5569018	1721.19	0.784357	0.172458	4.54811	5.41308e-06	1.42134e-05	AAEL007312				GO:0005813,GO:0008017,GO:0034453	centrosome,microtubule binding,microtubule anchoring
LOC5577661	56.3995	-1.30975	0.288011	-4.54757	5.42701e-06	1.42475e-05	AAEL003233				GO:0004252,GO:0006508	serine-type endopeptidase activity,proteolysis
LOC110675119	2078.73	-1.16486	0.25617	-4.54721	5.43619e-06	1.42692e-05	AAEL026039
LOC5565765	2330.78	-0.510485	0.112285	-4.54632	5.45924e-06	1.43272e-05	AAEL004973	golgi phosphoprotein 3 (coat-protein GPP34) [Source:VB Community Annotation]			GO:0016020,GO:0070273	membrane,phosphatidylinositol-4-phosphate binding
LOC110681454	30.4828	2.00175	0.440401	4.54529	5.48601e-06	1.4395e-05	AAEL023043
LOC5576201	2920.43	0.344267	0.0757527	4.54461	5.50361e-06	1.44387e-05	AAEL012394	glucosidase ii beta subunit [Source:VB Community Annotation]			GO:0005509,GO:0005515,GO:0005783,GO:0006491	calcium ion binding,protein binding,endoplasmic reticulum,N-glycan processing
LOC5573483	512.983	-0.633724	0.139447	-4.54456	5.50505e-06	1.444e-05	AAEL010522				GO:0005634	nucleus
LOC110677101	27.9965	2.17746	0.47945	4.54159	5.58318e-06	1.46424e-05	AAEL023790
LOC5567039	22.9742	2.43241	0.535694	4.54067	5.60762e-06	1.4704e-05	AAEL005777
LOC5563989	109.769	-1.33753	0.294783	-4.53734	5.69688e-06	1.49354e-05	AAEL018308				GO:0004888,GO:0005216,GO:0005230,GO:0005886,GO:0006811,GO:0016020,GO:0016021,GO:0022848,GO:0030054,GO:0034220,GO:0045202,GO:0045211,GO:0060078,GO:0060079	transmembrane signaling receptor activity,ion channel activity,extracellular ligand-gated ion channel activity,plasma membrane,ion transport,membrane,integral component of membrane,acetylcholine-gated cation-selective channel activity,cell junction,ion transmembrane transport,synapse,postsynaptic membrane,regulation of postsynaptic membrane potential,excitatory postsynaptic potential
LOC5573324	3536.36	-0.375296	0.08272	-4.53695	5.70747e-06	1.49606e-05	AAEL010422	replication-associated histone mRNA stem loop-binding protein, putative [Source:VB Community Annotation]			GO:0003723,GO:0003729	RNA binding,mRNA binding
LOC5575346	17.0708	-2.5708	0.566851	-4.53523	5.75418e-06	1.50805e-05	AAEL002602	DNA photolyase [Source:VB Community Annotation]
LOC5570583	18.9292	-2.37015	0.522702	-4.53441	5.77651e-06	1.51364e-05	AAEL008401				GO:0051260	protein homooligomerization
LOC5568365	19.8272	2.60266	0.574034	4.53398	5.78826e-06	1.51646e-05	AAEL001091	Malic enzyme [Source:UniProtKB/TrEMBL;Acc:A0A1S4EXR8]			GO:0004470,GO:0004471,GO:0016491,GO:0046872,GO:0051287,GO:0055114	malic enzyme activity,malate dehydrogenase (decarboxylating) (NAD+) activity,oxidoreductase activity,metal ion binding,NAD binding,oxidation-reduction process
LOC5566932	7.33819	6.22501	1.37313	4.53344	5.80311e-06	1.52009e-05	AAEL005681	GPCR Histamine Family [Source:VB Community Annotation]	GPRHIS		GO:0004930,GO:0007186,GO:0016020,GO:0016021	G protein-coupled receptor activity,G protein-coupled receptor signaling pathway,membrane,integral component of membrane
LOC110677771	39.9236	1.92041	0.423638	4.53314	5.81145e-06	1.52201e-05	AAEL024038
LOC5573349	645.846	-0.455869	0.100589	-4.532	5.84287e-06	1.52997e-05	AAEL010455	cxyorf1 [Source:VB Community Annotation]			GO:0003779,GO:0005769,GO:0034314,GO:0043014,GO:0071203	actin binding,early endosome,Arp2/3 complex-mediated actin nucleation,alpha-tubulin binding,WASH complex
LOC5572098	2201.74	-0.449517	0.0991993	-4.53145	5.85807e-06	1.53369e-05	AAEL009509	zinc finger protein [Source:VB Community Annotation]			GO:0004842,GO:0016567,GO:0046872	ubiquitin-protein transferase activity,protein ubiquitination,metal ion binding
LOC5571441	721.119	-0.491698	0.108522	-4.53087	5.874e-06	1.5376e-05	AAEL009082
LOC5570353	488.291	0.506469	0.111785	4.53074	5.87767e-06	1.53829e-05	AAEL001363	small nuclear ribonucleoprotein Sm D1, putative [Source:VB Community Annotation]			GO:0000398,GO:0000932,GO:0003723,GO:0005634,GO:0005681,GO:0005688,GO:0006397,GO:0008380,GO:0046540	mRNA splicing, via spliceosome,P-body,RNA binding,nucleus,spliceosomal complex,U6 snRNP,mRNA processing,RNA splicing,U4/U6 x U5 tri-snRNP complex
LOC5566479	572.423	-0.637739	0.140795	-4.52955	5.91096e-06	1.54674e-05	AAEL005402				GO:0005634,GO:0008270,GO:0046872	nucleus,zinc ion binding,metal ion binding
LOC5574095	1915.58	0.438798	0.0969286	4.52702	5.98202e-06	1.56507e-05	AAEL019776				GO:0005515,GO:0005737,GO:0005856,GO:0007399	protein binding,cytoplasm,cytoskeleton,nervous system development
LOC110680337	29.8955	-1.81327	0.400709	-4.52516	6.03485e-06	1.57862e-05	AAEL026422
LOC5573998	1278.26	-0.423395	0.0935873	-4.52407	6.0662e-06	1.58654e-05	AAEL010834	arf GTPase-activating protein [Source:VB Community Annotation]			GO:0005096,GO:0043547,GO:0046872	GTPase activator activity,positive regulation of GTPase activity,metal ion binding
LOC5571200	355.212	-0.683927	0.151355	-4.51869	6.22221e-06	1.62707e-05	AAEL008899
LOC110676688	11.9887	-4.17608	0.924323	-4.51799	6.24295e-06	1.63221e-05	AAEL023901
LOC110673983	442.713	-0.618545	0.136912	-4.51782	6.24795e-06	1.63324e-05	AAEL003281	ADP-ribosylation factor, arf [Source:VB Community Annotation]			GO:0000166,GO:0005525	nucleotide binding,GTP binding
LOC5571159	176.711	-0.884403	0.195789	-4.51712	6.26857e-06	1.63835e-05	AAEL027868				GO:0000166,GO:0004016,GO:0005524,GO:0005886,GO:0006171,GO:0009190,GO:0016020,GO:0016021,GO:0016829,GO:0016849,GO:0035556,GO:0046872	nucleotide binding,adenylate cyclase activity,ATP binding,plasma membrane,cAMP biosynthetic process,cyclic nucleotide biosynthetic process,membrane,integral component of membrane,lyase activity,phosphorus-oxygen lyase activity,intracellular signal transduction,metal ion binding
LOC5568969	229.292	-1.77932	0.393971	-4.51638	6.29044e-06	1.64378e-05	AAEL022580
LOC5563912	793.776	-0.530406	0.117454	-4.51584	6.3065e-06	1.64748e-05	AAEL003992				GO:0005515	protein binding
LOC5566398	748.971	0.48812	0.108091	4.51584	6.30677e-06	1.64748e-05	AAEL005355	small nuclear ribonucleoprotein sm [Source:VB Community Annotation]			GO:0000398,GO:0000956,GO:0003723,GO:0005634,GO:0005681,GO:0006396,GO:0006397,GO:0008380	mRNA splicing, via spliceosome,nuclear-transcribed mRNA catabolic process,RNA binding,nucleus,spliceosomal complex,RNA processing,mRNA processing,RNA splicing
LOC5577651	33.3607	1.76438	0.390725	4.51567	6.31177e-06	1.6485e-05	AAEL019558
LOC5573258	428.153	-0.632934	0.140171	-4.51544	6.31863e-06	1.65001e-05	AAEL010362				GO:0001522,GO:0003723,GO:0008033,GO:0009451,GO:0009982,GO:0016853,GO:0106029	pseudouridine synthesis,RNA binding,tRNA processing,RNA modification,pseudouridine synthase activity,isomerase activity,tRNA pseudouridine synthase activity
LOC5578210	35.1743	1.90567	0.422164	4.51405	6.36012e-06	1.66056e-05	AAEL003483
LOC110679709	32.2236	-1.86457	0.413078	-4.51384	6.3664e-06	1.66192e-05	AAEL022032
LOC5569192	1342.53	1.00119	0.221912	4.51166	6.43226e-06	1.67882e-05	AAEL007450	Odd skipped, putative [Source:UniProtKB/TrEMBL;Acc:A0A1S4FGI2]			GO:0003676	nucleic acid binding
LOC5579458	90.957	-1.15934	0.257018	-4.51074	6.46018e-06	1.68582e-05	AAEL015404	C-Type Lysozyme (Lys-B). [Source:VB Community Annotation]	LYSC7B		GO:0003796	lysozyme activity
LOC110680776	7.23719	6.20335	1.37573	4.50915	6.50886e-06	1.69808e-05	AAEL020526
LOC110678464	48.2081	-1.52435	0.338057	-4.50913	6.50939e-06	1.69808e-05	AAEL025003
LOC5572337	208.707	-0.722661	0.160363	-4.5064	6.59359e-06	1.71975e-05	AAEL026299				GO:0003676,GO:0005634,GO:0008270	nucleic acid binding,nucleus,zinc ion binding
LOC5567816	6.76513	-6.31401	1.40123	-4.50606	6.60423e-06	1.72223e-05	AAEL001010	defective proboscis extension response, putative [Source:VB Community Annotation]
LOC110674074	17.4926	-2.41369	0.535779	-4.50501	6.63709e-06	1.73051e-05	AAEL024414
LOC110677998	11.2776	5.86491	1.3021	4.50421	6.66204e-06	1.73672e-05	AAEL027587
LOC5574474	552.164	-0.558581	0.124028	-4.50366	6.67933e-06	1.74081e-05	AAEL002371
LOC5566771	2572.99	0.36037	0.0800175	4.50364	6.68005e-06	1.74081e-05	AAEL005635	nucleoporin [Source:VB Community Annotation]			GO:0005634,GO:0005643,GO:0015031,GO:0046907,GO:0051028	nucleus,nuclear pore,protein transport,intracellular transport,mRNA transport
LOC110678344	11.9975	4.43641	0.985296	4.50262	6.71204e-06	1.74885e-05	AAEL021838	Myosin heavy chain [Source:UniProtKB/TrEMBL;Acc:W0FUL2]			GO:0000166,GO:0003774,GO:0003779,GO:0005515,GO:0005524,GO:0016459,GO:0030016,GO:0032982,GO:0051015	nucleotide binding,motor activity,actin binding,protein binding,ATP binding,myosin complex,myofibril,myosin filament,actin filament binding
LOC5574507	746.042	-0.549103	0.121981	-4.50154	6.7462e-06	1.75745e-05	AAEL002374	taxilin [Source:VB Community Annotation]			GO:0019905	syntaxin binding
LOC5564515	571.465	-0.61421	0.136468	-4.50076	6.77106e-06	1.76363e-05	AAEL004302				GO:0003690,GO:0003697,GO:0005634,GO:0006260,GO:0006270,GO:0046872	double-stranded DNA binding,single-stranded DNA binding,nucleus,DNA replication,DNA replication initiation,metal ion binding
LOC5577460	640.873	-0.485391	0.107869	-4.49983	6.80068e-06	1.77104e-05	AAEL013205	rad25/xp-b DNA repair helicase [Source:VB Community Annotation]			GO:0000166,GO:0003677,GO:0003678,GO:0004003,GO:0004386,GO:0005524,GO:0006289,GO:0006367,GO:0016787,GO:0032508	nucleotide binding,DNA binding,DNA helicase activity,GO_0004003,helicase activity,ATP binding,nucleotide-excision repair,transcription initiation from RNA polymerase II promoter,hydrolase activity,DNA duplex unwinding
LOC5572728	692.177	-0.461775	0.102626	-4.49959	6.80838e-06	1.77274e-05	AAEL010005				GO:0007030,GO:0043001	Golgi organization,Golgi to plasma membrane protein transport
LOC5575108	389.625	-0.66722	0.148312	-4.49876	6.8352e-06	1.77942e-05	AAEL011665
LOC5565505	285.075	0.613299	0.136376	4.49711	6.88833e-06	1.79294e-05	AAEL004813	M-phase phosphoprotein, putative [Source:VB Community Annotation]
LOC110674545	7.26954	6.21369	1.38199	4.4962	6.91799e-06	1.80036e-05	AAEL020944
LOC110679312	292.292	-0.632391	0.140659	-4.49591	6.92728e-06	1.80216e-05	AAEL028177
LOC5570608	292.292	-0.632391	0.140659	-4.49591	6.92728e-06	1.80216e-05	AAEL028177
LOC5563773	84.0906	-1.41137	0.314012	-4.49465	6.9685e-06	1.81257e-05	AAEL003934
LOC5577451	791.329	0.471295	0.104861	4.49446	6.97464e-06	1.81386e-05	AAEL013188	cle7 [Source:VB Community Annotation]
LOC5577393	12.0293	3.98642	0.887019	4.49418	6.98385e-06	1.81595e-05	AAEL003177				GO:0007283,GO:0035092	spermatogenesis,sperm chromatin condensation
LOC5564033	1737.33	0.625757	0.139253	4.49367	7.0006e-06	1.81991e-05	AAEL004074				GO:0016020,GO:0016021	membrane,integral component of membrane
LOC5577509	1908.62	0.475049	0.105716	4.49364	7.00147e-06	1.81991e-05	AAEL003206	glutaredoxin, grx [Source:VB Community Annotation]			GO:0005623,GO:0009055,GO:0015035,GO:0022900,GO:0045454,GO:0046872,GO:0051536,GO:0055114	obsolete cell,electron transfer activity,protein disulfide oxidoreductase activity,electron transport chain,cell redox homeostasis,metal ion binding,iron-sulfur cluster binding,oxidation-reduction process
LOC5567768	25.0691	2.60211	0.579222	4.49243	7.04162e-06	1.83003e-05	AAEL009385
LOC5572501	433.142	0.516088	0.114924	4.49069	7.09916e-06	1.84467e-05	AAEL009829	ARL3, putative [Source:VB Community Annotation]			GO:0000166,GO:0005525,GO:0016020,GO:0016021	nucleotide binding,GTP binding,membrane,integral component of membrane
LOC5564136	82.9442	-1.48399	0.330555	-4.48939	7.14273e-06	1.85567e-05	AAEL004091	pickpocket 322 [Source:VB Community Annotation]	ppk322		GO:0005272,GO:0006811,GO:0006814,GO:0016020,GO:0016021,GO:0035725	sodium channel activity,ion transport,sodium ion transport,membrane,integral component of membrane,sodium ion transmembrane transport
LOC110674381	136.718	-1.93597	0.431259	-4.4891	7.15231e-06	1.85784e-05	AAEL020841
LOC5570048	1066.86	-0.504766	0.112453	-4.48871	7.16565e-06	1.86099e-05	AAEL000191				GO:0016020,GO:0016021	membrane,integral component of membrane
LOC5575478	2075.33	-0.493337	0.109917	-4.48829	7.17975e-06	1.86433e-05	AAEL011865				GO:0016740,GO:0017183	transferase activity,peptidyl-diphthamide biosynthetic process from peptidyl-histidine
LOC5571571	7178.94	0.505406	0.112613	4.48799	7.18973e-06	1.86661e-05	AAEL009160	skp1 [Source:VB Community Annotation]			GO:0006511,GO:0016567	ubiquitin-dependent protein catabolic process,protein ubiquitination
LOC5565576	68.4444	1.16652	0.259995	4.48671	7.23328e-06	1.8776e-05	AAEL020176
LOC5564043	26.1389	-2.00107	0.446089	-4.48581	7.26387e-06	1.88521e-05	AAEL027067
LOC110675515	31.1256	1.98746	0.443076	4.4856	7.27099e-06	1.88674e-05	AAEL026079
LOC5567692	174.849	1.13281	0.252557	4.48536	7.27915e-06	1.88854e-05	AAEL018114
LOC5564488	23.988	2.12558	0.474014	4.48421	7.3184e-06	1.8984e-05	AAEL004299	angiotensin-converting-relatedenzyme [Source:VB Community Annotation]			GO:0004180,GO:0006508,GO:0008233,GO:0008237,GO:0008241,GO:0016020,GO:0016021,GO:0016787,GO:0046872	carboxypeptidase activity,proteolysis,peptidase activity,metallopeptidase activity,peptidyl-dipeptidase activity,membrane,integral component of membrane,hydrolase activity,metal ion binding
LOC5567755	19.8469	3.03222	0.67647	4.48242	7.38006e-06	1.91406e-05	AAEL019865				GO:0005244,GO:0005262,GO:0005886,GO:0006811,GO:0006816,GO:0016020,GO:0016021,GO:0034765,GO:0070588	voltage-gated ion channel activity,calcium channel activity,plasma membrane,ion transport,calcium ion transport,membrane,integral component of membrane,regulation of ion transmembrane transport,calcium ion transmembrane transport
LOC5571014	697.586	-0.437102	0.0975422	-4.48116	7.42399e-06	1.92513e-05	AAEL021211				GO:0016020,GO:0016021	membrane,integral component of membrane
LOC23687402	10430	0.351183	0.0783697	4.4811	7.4258e-06	1.92527e-05	AAEL016982				GO:0006355,GO:0007052	regulation of transcription, DNA-templated,mitotic spindle organization
LOC5567935	56.4404	-1.31115	0.292724	-4.47915	7.494e-06	1.94262e-05	AAEL019515				GO:0005515,GO:0008191,GO:1904684	protein binding,metalloendopeptidase inhibitor activity,negative regulation of metalloendopeptidase activity
LOC110680473	184.972	0.941427	0.210203	4.47866	7.51145e-06	1.94682e-05	AAEL020891
LOC5576202	588.006	-0.6053	0.135183	-4.47764	7.54737e-06	1.95579e-05	AAEL012393				GO:0016020,GO:0016021	membrane,integral component of membrane
LOC5579367	15.6003	2.93816	0.656288	4.47693	7.57233e-06	1.96193e-05	AAEL015526
LOC5568336	96.6435	-1.29739	0.289804	-4.47677	7.5779e-06	1.96304e-05	AAEL001433	fgf receptor activating protein [Source:VB Community Annotation]			GO:0000139,GO:0016020,GO:0016021	Golgi membrane,membrane,integral component of membrane
LOC5567495	2473.62	0.372689	0.0832567	4.47639	7.59149e-06	1.96599e-05	AAEL000934	clathrin light chain [Source:VB Community Annotation]			GO:0005198,GO:0005905,GO:0006886,GO:0016020,GO:0016192,GO:0030130,GO:0030132,GO:0030659,GO:0031410	structural molecule activity,clathrin-coated pit,intracellular protein transport,membrane,vesicle-mediated transport,clathrin coat of trans-Golgi network vesicle,clathrin coat of coated pit,cytoplasmic vesicle membrane,cytoplasmic vesicle
LOC5567232	7.86278	6.32312	1.41255	4.47638	7.59187e-06	1.96599e-05	AAEL029005
LOC5565852	242.15	-0.646945	0.144545	-4.47573	7.61506e-06	1.97166e-05	AAEL005031				GO:0003676,GO:0005634,GO:0008270,GO:0046872	nucleic acid binding,nucleus,zinc ion binding,metal ion binding
LOC5570169	51.1458	2.0778	0.464457	4.47362	7.69054e-06	1.99086e-05	AAEL008141	period circadian protein [Source:VB Community Annotation]	PER		GO:0003677,GO:0003700,GO:0005634,GO:0005667,GO:0005737,GO:0006355	DNA binding,DNA-binding transcription factor activity,nucleus,transcription regulator complex,cytoplasm,regulation of transcription, DNA-templated
LOC5570763	201.271	-0.722462	0.161515	-4.47304	7.71164e-06	1.99598e-05	AAEL008547				GO:0003676,GO:0003700,GO:0005634,GO:0008270,GO:0046872	nucleic acid binding,DNA-binding transcription factor activity,nucleus,zinc ion binding,metal ion binding
LOC110679265	145.087	0.901326	0.201538	4.47224	7.74032e-06	2.00307e-05	AAEL027406
LOC5569134	360.761	-0.73691	0.16478	-4.47209	7.74598e-06	2.00419e-05	AAEL007395				GO:0005509,GO:0016020,GO:0016021,GO:0016740,GO:0016772	calcium ion binding,membrane,integral component of membrane,transferase activity,transferase activity, transferring phosphorus-containing groups
LOC5572904	36.1037	1.65069	0.369129	4.47185	7.7547e-06	2.00611e-05	AAEL010120	chondroitin 4-sulfotransferase [Source:VB Community Annotation]			GO:0000139,GO:0005794,GO:0005975,GO:0008146,GO:0016020,GO:0016021,GO:0016051,GO:0016740	Golgi membrane,Golgi apparatus,carbohydrate metabolic process,sulfotransferase activity,membrane,integral component of membrane,carbohydrate biosynthetic process,transferase activity
LOC5572056	2966.18	0.402472	0.0900211	4.47086	7.79049e-06	2.01502e-05	AAEL001716	THO complex subunit 2 (Tho2) [Source:VB Community Annotation]			GO:0000347,GO:0005634,GO:0006397,GO:0006406	THO complex,nucleus,mRNA processing,mRNA export from nucleus
LOC5565909	473.602	-0.558934	0.125024	-4.4706	7.80006e-06	2.01716e-05	AAEL000699				GO:0003676,GO:0003723	nucleic acid binding,RNA binding
LOC5568291	1385.82	0.436008	0.0975312	4.47045	7.80552e-06	2.01823e-05	AAEL006748	ss-DNA binding protein 12RNP2 precursor, putative [Source:VB Community Annotation]			GO:0003676,GO:0003723,GO:0003729,GO:0005634,GO:0005737,GO:0006396,GO:0006397,GO:0008380,GO:0016607,GO:0051028	nucleic acid binding,RNA binding,mRNA binding,nucleus,cytoplasm,RNA processing,mRNA processing,RNA splicing,nuclear speck,mRNA transport
LOC110678440	326.601	0.600922	0.134517	4.46727	7.92241e-06	2.0481e-05	AAEL027174
LOC110676934	11.777	4.44311	0.99497	4.46557	7.98562e-06	2.06409e-05	AAEL021478
LOC5572030	1025.68	0.394479	0.0883434	4.46529	7.996e-06	2.06642e-05	AAEL000241
LOC5577951	51.7395	-1.78194	0.399248	-4.46325	8.07263e-06	2.08588e-05	AAEL019445				GO:0004930,GO:0007186,GO:0016020,GO:0016021	G protein-coupled receptor activity,G protein-coupled receptor signaling pathway,membrane,integral component of membrane
LOC5572654	136.852	0.899319	0.201503	4.46305	8.08003e-06	2.08743e-05	AAEL018707	Glycerate kinase [Source:UniProtKB/TrEMBL;Acc:A0A1S4F011]			GO:0008887,GO:0016310	glycerate kinase activity,phosphorylation
LOC5572791	4497.94	-0.468775	0.10506	-4.46199	8.12022e-06	2.09746e-05	AAEL001896	UDP-N-acetylglucosamine: polypeptide-N-acetylglucosaminyl transferase, putative [Source:VB Community Annotation]			GO:0005515	protein binding
LOC5574067	2955.56	0.38085	0.0853894	4.46016	8.18982e-06	2.11508e-05	AAEL010903				GO:0003677,GO:0005634,GO:0016514,GO:0043044	DNA binding,nucleus,SWI/SNF complex,ATP-dependent chromatin remodeling
LOC5567194	42.519	1.84077	0.412743	4.45984	8.20196e-06	2.11771e-05	AAEL000859
LOC5570254	3998.68	-0.46829	0.105002	-4.4598	8.2035e-06	2.11771e-05	AAEL008210				GO:0003676,GO:0003677,GO:0043565	nucleic acid binding,DNA binding,sequence-specific DNA binding
LOC5576734	4243.07	0.494337	0.110843	4.45979	8.20418e-06	2.11771e-05	AAEL020340
LOC5575337	36.6682	-1.5493	0.347404	-4.45964	8.20963e-06	2.11876e-05	AAEL002599				GO:0016020,GO:0016021	membrane,integral component of membrane
LOC5564871	1457.63	-0.442245	0.0992227	-4.4571	8.3077e-06	2.1437e-05	AAEL004469	adaptin, alpha/gamma/epsilon [Source:VB Community Annotation]			GO:0005905,GO:0006886,GO:0006897,GO:0015031,GO:0016020,GO:0016192,GO:0030117,GO:0030122,GO:0030131,GO:0035615,GO:0072583	clathrin-coated pit,intracellular protein transport,endocytosis,protein transport,membrane,vesicle-mediated transport,membrane coat,AP-2 adaptor complex,clathrin adaptor complex,clathrin adaptor activity,clathrin-dependent endocytosis
LOC5565156	185.325	-3.34584	0.751263	-4.45363	8.44317e-06	2.17829e-05	AAEL004616	actin [Source:VB Community Annotation]			GO:0005524,GO:0005737,GO:0005856	ATP binding,cytoplasm,cytoskeleton
LOC110676822	12.0496	-3.35792	0.753982	-4.45357	8.44526e-06	2.17846e-05	AAEL025761
LOC5577982	171.514	-0.741167	0.166424	-4.4535	8.4483e-06	2.17888e-05	AAEL013462				GO:0016020,GO:0016021	membrane,integral component of membrane
LOC5572351	961.305	-0.44142	0.0991372	-4.45262	8.48294e-06	2.18744e-05	AAEL014519	cbl-d [Source:VB Community Annotation]			GO:0001784,GO:0004842,GO:0005509,GO:0005515,GO:0007166,GO:0016567,GO:0016740,GO:0023051,GO:0046872,GO:0047690	phosphotyrosine residue binding,ubiquitin-protein transferase activity,calcium ion binding,protein binding,cell surface receptor signaling pathway,protein ubiquitination,transferase activity,regulation of signaling,metal ion binding,aspartyltransferase activity
LOC5564194	50.9776	1.85032	0.415757	4.45047	8.56807e-06	2.20902e-05	AAEL020555
LOC5564907	1224.3	0.435158	0.0977858	4.45011	8.58258e-06	2.21238e-05	AAEL014649				GO:0003676,GO:0003723	nucleic acid binding,RNA binding
LOC5569098	1710.11	-0.538091	0.120923	-4.44986	8.59245e-06	2.21455e-05	AAEL018139				GO:0005096,GO:0005515,GO:0005737,GO:0007165,GO:0030695,GO:0043547,GO:0050790	GTPase activator activity,protein binding,cytoplasm,signal transduction,GTPase regulator activity,positive regulation of GTPase activity,regulation of catalytic activity
LOC5574731	167.289	-0.946457	0.212695	-4.44983	8.594e-06	2.21458e-05	AAEL011371				GO:0003700,GO:0006355	DNA-binding transcription factor activity,regulation of transcription, DNA-templated
LOC5575997	638.297	0.671497	0.150924	4.44925	8.61723e-06	2.21994e-05	AAEL002772	chromo domain protein [Source:VB Community Annotation]			GO:0005634,GO:0006325,GO:0006355,GO:0016580,GO:0035267	nucleus,chromatin organization,regulation of transcription, DNA-templated,Sin3 complex,NuA4 histone acetyltransferase complex
LOC5566484	290.162	1.07517	0.241653	4.44923	8.61773e-06	2.21994e-05	AAEL005401				GO:0016020,GO:0016021,GO:0048037	membrane,integral component of membrane,obsolete cofactor binding
LOC5572433	198.748	0.756356	0.170025	4.44851	8.64677e-06	2.22705e-05	AAEL001797	endopeptidase clp, putative [Source:VB Community Annotation]			GO:0004176,GO:0004252,GO:0006508,GO:0008233,GO:0008236,GO:0016787	ATP-dependent peptidase activity,serine-type endopeptidase activity,proteolysis,peptidase activity,serine-type peptidase activity,hydrolase activity
LOC5575696	813.257	0.609449	0.137098	4.44535	8.77498e-06	2.25969e-05	AAEL012010	Conserved insect protein (Fragment) [Source:UniProtKB/TrEMBL;Acc:Q1HQL4]			GO:0016020,GO:0016021	membrane,integral component of membrane
LOC5564860	5542.56	-0.469862	0.105719	-4.44444	8.81191e-06	2.26881e-05	AAEL004472				GO:0000166,GO:0003676,GO:0003724,GO:0004386,GO:0005524,GO:0016787	nucleotide binding,nucleic acid binding,RNA helicase activity,helicase activity,ATP binding,hydrolase activity
LOC5569608	92.9235	1.61364	0.363172	4.44318	8.86391e-06	2.28182e-05	AAEL001271
LOC5563706	499.29	-0.687241	0.154677	-4.44308	8.86804e-06	2.28249e-05	AAEL003921	ubiquitin, putative [Source:VB Community Annotation]			GO:0005515	protein binding
LOC5578220	1534.46	-0.626224	0.140966	-4.44239	8.8966e-06	2.28946e-05	AAEL003487	development and differentiation-enhancing factor, ddef [Source:VB Community Annotation]			GO:0005096,GO:0005515,GO:0043547,GO:0046872	GTPase activator activity,protein binding,positive regulation of GTPase activity,metal ion binding
LOC5575084	1405.19	0.422501	0.0951127	4.44211	8.90812e-06	2.29203e-05	AAEL011637	fms interacting protein [Source:VB Community Annotation]			GO:0005634	nucleus
LOC5580162	329.577	-0.622037	0.140047	-4.44164	8.92776e-06	2.2967e-05	AAEL002544
LOC110674166	2027.22	-0.392693	0.0884654	-4.43894	9.04034e-06	2.32496e-05	AAEL020485	Signal peptidase complex catalytic subunit SEC11 [Source:UniProtKB/TrEMBL;Acc:Q1HRM6]			GO:0004252,GO:0005783,GO:0005787,GO:0005789,GO:0006465,GO:0006508,GO:0008233,GO:0008236,GO:0016020,GO:0016021,GO:0016787,GO:0031090	serine-type endopeptidase activity,endoplasmic reticulum,signal peptidase complex,endoplasmic reticulum membrane,signal peptide processing,proteolysis,peptidase activity,serine-type peptidase activity,membrane,integral component of membrane,hydrolase activity,organelle membrane
LOC23687717	11.8689	4.39938	0.991089	4.43893	9.04066e-06	2.32496e-05	AAEL017297	cytochrome P450 [Source:VB Community Annotation]	CYP6M9		GO:0004497,GO:0005506,GO:0016491,GO:0016705,GO:0020037,GO:0046872,GO:0055114	monooxygenase activity,iron ion binding,oxidoreductase activity,oxidoreductase activity, acting on paired donors, with incorporation or reduction of molecular oxygen,heme binding,metal ion binding,oxidation-reduction process
LOC5570821	994.319	0.447536	0.100866	4.43693	9.12504e-06	2.34626e-05	AAEL008594				GO:0016020,GO:0016021	membrane,integral component of membrane
LOC110680477	86.0397	-0.978672	0.220623	-4.43594	9.16723e-06	2.35671e-05	AAEL027269				GO:0005515,GO:0007165	protein binding,signal transduction
LOC5571572	1734.73	-0.50061	0.112913	-4.4336	9.26733e-06	2.38204e-05	AAEL022328				GO:0005515	protein binding
LOC5571051	17.8568	2.42978	0.548346	4.4311	9.37556e-06	2.40946e-05	AAEL025361
LOC5570994	1708.33	0.601449	0.135739	4.43093	9.38283e-06	2.41092e-05	AAEL008740	synaptic glycoprotein sc2 [Source:VB Community Annotation]			GO:0005515,GO:0005789,GO:0006629,GO:0016020,GO:0016021,GO:0016627,GO:0055114,GO:0102758	protein binding,endoplasmic reticulum membrane,lipid metabolic process,membrane,integral component of membrane,oxidoreductase activity, acting on the CH-CH group of donors,oxidation-reduction process,very-long-chain enoyl-CoA reductase activity
LOC5572000	780.545	-0.432981	0.0977698	-4.42857	9.48591e-06	2.437e-05	AAEL009486	ectonucleotide pyrophosphatase/phosphodiesterase [Source:VB Community Annotation]			GO:0003824,GO:0016020,GO:0016021	catalytic activity,membrane,integral component of membrane
LOC110676213	11.0376	-3.75414	0.847954	-4.42729	9.54256e-06	2.45072e-05	AAEL020334				GO:0003676	nucleic acid binding
LOC110676590	11.0376	-3.75414	0.847954	-4.42729	9.54256e-06	2.45072e-05	AAEL020649				GO:0003676	nucleic acid binding
LOC5570020	989.936	0.514562	0.116233	4.42699	9.55586e-06	2.45372e-05	AAEL000182				GO:0005739,GO:0005743,GO:0005750,GO:0006122,GO:0016020,GO:0016021,GO:0055114,GO:0070469	mitochondrion,mitochondrial inner membrane,mitochondrial respiratory chain complex III,mitochondrial electron transport, ubiquinol to cytochrome c,membrane,integral component of membrane,oxidation-reduction process,respirasome
LOC5575413	342.303	-0.600853	0.135745	-4.42635	9.58413e-06	2.46057e-05	AAEL011805	zinc finger protein [Source:VB Community Annotation]			GO:0003676,GO:0005634,GO:0008270,GO:0046872	nucleic acid binding,nucleus,zinc ion binding,metal ion binding
LOC110680303	661.629	-0.513162	0.115952	-4.42563	9.61625e-06	2.4684e-05	AAEL022340				GO:0003824	catalytic activity
LOC110678909	86.3589	-0.974468	0.220194	-4.4255	9.62176e-06	2.4693e-05	AAEL026935				GO:0005515,GO:0007165	protein binding,signal transduction
LOC5563566	307.151	-0.627906	0.141885	-4.42548	9.62302e-06	2.4693e-05	AAEL000074	Clip-Domain Serine Protease family B. [Source:VB Community Annotation]	CLIPB1		GO:0004252,GO:0005576,GO:0006508,GO:0008233,GO:0008236,GO:0016787	serine-type endopeptidase activity,extracellular region,proteolysis,peptidase activity,serine-type peptidase activity,hydrolase activity
LOC110678798	38.7654	-1.70671	0.385662	-4.42541	9.62578e-06	2.4696e-05	AAEL023354
LOC110681491	6.87553	6.13119	1.38588	4.42404	9.68731e-06	2.48496e-05	AAEL020819
LOC110675210	924.906	0.424043	0.0958658	4.42329	9.72086e-06	2.49315e-05	AAEL026371				GO:0016020,GO:0016021,GO:0016874,GO:0046872	membrane,integral component of membrane,ligase activity,metal ion binding
LOC110680436	407.934	0.536443	0.121301	4.42242	9.76013e-06	2.5028e-05	AAEL024996				GO:0005515,GO:0030215	protein binding,semaphorin receptor binding
LOC5567487	176.695	-0.724649	0.163898	-4.42133	9.80934e-06	2.51499e-05	AAEL000939				GO:0005515	protein binding
LOC5563793	837.534	0.434121	0.0982009	4.42074	9.83624e-06	2.52147e-05	AAEL003923				GO:0015031	protein transport
LOC110681134	183.11	0.749254	0.169536	4.41945	9.89522e-06	2.53573e-05	AAEL022708	Peptidyl-prolyl cis-trans isomerase [Source:UniProtKB/TrEMBL;Acc:Q17N54]
LOC5566844	183.11	0.749254	0.169536	4.41945	9.89522e-06	2.53573e-05	AAEL000852	peptidyl-prolyl cis/trans isomerase, putative [Source:VB Community Annotation]			GO:0000413,GO:0003677,GO:0003755,GO:0006364,GO:0016853	protein peptidyl-prolyl isomerization,DNA binding,peptidyl-prolyl cis-trans isomerase activity,rRNA processing,isomerase activity
LOC5572984	184.519	-0.702622	0.159016	-4.41858	9.93536e-06	2.54559e-05	AAEL001934				GO:0003676	nucleic acid binding
LOC5568000	2324.82	0.473795	0.107267	4.41699	1.00087e-05	2.56394e-05	AAEL006447	GATA transcription factor (GATAb) [Source:VB Community Annotation]			GO:0003700,GO:0005634,GO:0006355,GO:0006357,GO:0008270,GO:0043565,GO:0046872	DNA-binding transcription factor activity,nucleus,regulation of transcription, DNA-templated,regulation of transcription by RNA polymerase II,zinc ion binding,sequence-specific DNA binding,metal ion binding
LOC110675681	514.326	-0.629879	0.142619	-4.41652	1.00304e-05	2.56907e-05	AAEL019645				GO:0003676,GO:0005634,GO:0008270	nucleic acid binding,nucleus,zinc ion binding
LOC5571171	12.5901	5.1096	1.1571	4.41585	1.00615e-05	2.57662e-05	AAEL022731				GO:0000166,GO:0003774,GO:0003777,GO:0005524,GO:0005737,GO:0005856,GO:0005874,GO:0005929,GO:0007018,GO:0008569,GO:0030286,GO:0042995	nucleotide binding,motor activity,microtubule motor activity,ATP binding,cytoplasm,cytoskeleton,microtubule,cilium,microtubule-based movement,ATP-dependent microtubule motor activity, minus-end-directed,dynein complex,cell projection
LOC5571143	894.665	0.491146	0.111236	4.41537	1.00836e-05	2.58183e-05	AAEL008853	choline/ethanolamine kinase [Source:VB Community Annotation]
LOC5579466	2839.94	0.442816	0.100331	4.41353	1.01697e-05	2.60345e-05	AAEL015216	serine/threonine-protein kinase vrk [Source:VB Community Annotation]			GO:0000166,GO:0004672,GO:0005524,GO:0006468	nucleotide binding,protein kinase activity,ATP binding,protein phosphorylation
LOC5568755	13.3072	5.20303	1.1789	4.41348	1.01722e-05	2.60365e-05	AAEL007103	leucine-rich immune protein (TM) [Source:VB Community Annotation]	LRIM15		GO:0005515,GO:0016020,GO:0016021	protein binding,membrane,integral component of membrane
LOC5567097	93.7659	1.03041	0.233528	4.41236	1.02249e-05	2.61669e-05	AAEL005839	uridine phosphorylase [Source:VB Community Annotation]			GO:0003824,GO:0004850,GO:0005634,GO:0005737,GO:0009116,GO:0009166	catalytic activity,uridine phosphorylase activity,nucleus,cytoplasm,nucleoside metabolic process,nucleotide catabolic process
LOC110676021	17.4658	-2.5361	0.574858	-4.4117	1.0256e-05	2.62421e-05	AAEL020232
LOC5576538	3122.02	-0.38534	0.0873756	-4.41015	1.03298e-05	2.64266e-05	AAEL020236				GO:0008270,GO:0016567,GO:0016740,GO:0046872,GO:0061630,GO:0071596	zinc ion binding,protein ubiquitination,transferase activity,metal ion binding,ubiquitin protein ligase activity,ubiquitin-dependent protein catabolic process via the N-end rule pathway
LOC5566258	11.7932	3.63727	0.824801	4.40987	1.03433e-05	2.64566e-05	AAEL015116	prophenoloxidase [Source:VB Community Annotation]			GO:0004497,GO:0016491,GO:0046872,GO:0055114	monooxygenase activity,oxidoreductase activity,metal ion binding,oxidation-reduction process
LOC110678339	14.6021	3.04811	0.691323	4.4091	1.03802e-05	2.65466e-05	AAEL027059
LOC5578707	254.376	0.686599	0.155744	4.4085	1.04089e-05	2.66148e-05	AAEL013814	phosphomevalonate kinase, putative [Source:VB Community Annotation]			GO:0000166,GO:0004631,GO:0005524,GO:0005737,GO:0005829,GO:0006629,GO:0006695,GO:0016301,GO:0016310,GO:0016740,GO:0019287	nucleotide binding,phosphomevalonate kinase activity,ATP binding,cytoplasm,cytosol,lipid metabolic process,cholesterol biosynthetic process,kinase activity,phosphorylation,transferase activity,isopentenyl diphosphate biosynthetic process, mevalonate pathway
LOC5569950	6.96173	6.15141	1.39536	4.40847	1.04104e-05	2.66148e-05	AAEL008039				GO:0016020,GO:0016021	membrane,integral component of membrane
LOC5570738	355.186	-0.60166	0.136519	-4.40714	1.04744e-05	2.6774e-05	AAEL008509	mitochondrial alanyl-tRNA synthetase [Source:VB Community Annotation]	Aats-ala-m		GO:0000049,GO:0000166,GO:0003676,GO:0003723,GO:0004812,GO:0004813,GO:0005524,GO:0005737,GO:0006412,GO:0006419,GO:0008270,GO:0016874,GO:0043039,GO:0046872	tRNA binding,nucleotide binding,nucleic acid binding,RNA binding,aminoacyl-tRNA ligase activity,alanine-tRNA ligase activity,ATP binding,cytoplasm,translation,alanyl-tRNA aminoacylation,zinc ion binding,ligase activity,tRNA aminoacylation,metal ion binding
LOC5573464	1264.22	0.409223	0.0928596	4.40691	1.04857e-05	2.67984e-05	AAEL010508	vacuolar protein sorting-associated protein (vps13) [Source:VB Community Annotation]
LOC5564580	69.4388	1.18307	0.268478	4.40659	1.05011e-05	2.68294e-05	AAEL024425				GO:0005515	protein binding
LOC110678416	13.3587	3.3484	0.759863	4.40658	1.05014e-05	2.68294e-05	AAEL028165
LOC110676274	764.797	-0.438338	0.0994944	-4.40566	1.05464e-05	2.69398e-05	AAEL021171				GO:0005764,GO:0032008,GO:0071230,GO:0071986	lysosome,positive regulation of TOR signaling,cellular response to amino acid stimulus,Ragulator complex
LOC5578218	1631.72	0.421029	0.095591	4.40449	1.06035e-05	2.70812e-05	AAEL003454	phocein protein, putative [Source:VB Community Annotation]
LOC5572548	2333.41	-0.345759	0.0785045	-4.40432	1.06114e-05	2.70969e-05	AAEL009874				GO:0046872	metal ion binding
LOC5576590	691.144	0.488563	0.111005	4.40128	1.07613e-05	2.74751e-05	AAEL002921
LOC5568477	97.6286	1.248	0.283682	4.39929	1.08604e-05	2.77233e-05	AAEL006883				GO:0005634,GO:0051726	nucleus,regulation of cell cycle
LOC5571440	159.016	-0.76319	0.173511	-4.39852	1.08993e-05	2.78179e-05	AAEL020082				GO:0003676	nucleic acid binding
LOC5578686	2005.91	0.48557	0.110404	4.39812	1.09194e-05	2.78647e-05	AAEL003634	Hsp70-interacting protein, putative [Source:VB Community Annotation]			GO:0005515	protein binding
LOC110675961	14.8471	3.31191	0.753272	4.39669	1.09912e-05	2.80433e-05	AAEL023465
LOC5574779	154.593	-0.771729	0.175559	-4.39583	1.10348e-05	2.81498e-05	AAEL011427				GO:0003676	nucleic acid binding
LOC5580105	758.595	-0.609164	0.138605	-4.39496	1.10796e-05	2.82592e-05	AAEL010933				GO:0003677,GO:0003723,GO:0005515,GO:0005634,GO:0006355	DNA binding,RNA binding,protein binding,nucleus,regulation of transcription, DNA-templated
LOC5579498	25.9221	-1.87344	0.426333	-4.39432	1.11119e-05	2.83368e-05	AAEL021147	Preproallatostatin [Source:UniProtKB/TrEMBL;Acc:Q93103]			GO:0005184,GO:0007165	neuropeptide hormone activity,signal transduction
LOC110680586	350.61	-0.602194	0.137073	-4.39323	1.11678e-05	2.84748e-05	AAEL020133
LOC5563911	2648.58	0.327092	0.0744878	4.39121	1.12721e-05	2.87359e-05	AAEL003990	myeloid leukemia factor, [Source:VB Community Annotation]			GO:0005737	cytoplasm
LOC5578862	33.2845	1.74814	0.398181	4.3903	1.13194e-05	2.88515e-05	AAEL003708	ninjurin a [Source:VB Community Annotation]			GO:0007155,GO:0016020,GO:0016021,GO:0042246	cell adhesion,membrane,integral component of membrane,tissue regeneration
LOC5567717	367.879	-0.583298	0.132867	-4.3901	1.13298e-05	2.88733e-05	AAEL006286
LOC110679836	15.7217	2.67506	0.60948	4.38908	1.1383e-05	2.90041e-05	AAEL022768
LOC5567371	649.731	-0.48724	0.111167	-4.38295	1.17085e-05	2.98285e-05	AAEL006033	Dihydroorotate dehydrogenase (quinone), mitochondrial [Source:UniProtKB/TrEMBL;Acc:Q177S6]			GO:0003824,GO:0004152,GO:0005737,GO:0005739,GO:0005743,GO:0006207,GO:0016020,GO:0016491,GO:0016627,GO:0044205,GO:0055114	catalytic activity,dihydroorotate dehydrogenase activity,cytoplasm,mitochondrion,mitochondrial inner membrane,'de novo' pyrimidine nucleobase biosynthetic process,membrane,oxidoreductase activity,oxidoreductase activity, acting on the CH-CH group of donors,'de novo' UMP biosynthetic process,oxidation-reduction process
LOC5576466	808.453	0.477211	0.10888	4.38289	1.17113e-05	2.98306e-05	AAEL002888	williams-beuren syndrome critical region protein [Source:VB Community Annotation]			GO:0001510,GO:0003723,GO:0008168,GO:0016740,GO:0032259	RNA methylation,RNA binding,methyltransferase activity,transferase activity,methylation
LOC5576849	15.528	2.93305	0.66937	4.38181	1.17696e-05	2.9974e-05	AAEL012832	cytochrome B561 [Source:VB Community Annotation]			GO:0005765,GO:0016020,GO:0016021,GO:0016491,GO:0031902,GO:0046872,GO:0055114	lysosomal membrane,membrane,integral component of membrane,oxidoreductase activity,late endosome membrane,metal ion binding,oxidation-reduction process
LOC5577017	771.123	-0.508119	0.116041	-4.37879	1.19339e-05	3.03874e-05	AAEL012941				GO:0008270,GO:0016020,GO:0016021	zinc ion binding,membrane,integral component of membrane
LOC5572967	11252.9	0.357148	0.0816048	4.37656	1.20567e-05	3.06949e-05	AAEL010159	importin beta-3 [Source:VB Community Annotation]			GO:0005515,GO:0005623,GO:0005634,GO:0005737,GO:0006606,GO:0006886,GO:0008536,GO:0015031	protein binding,obsolete cell,nucleus,cytoplasm,protein import into nucleus,intracellular protein transport,Ran GTPase binding,protein transport
LOC5572853	698.401	-0.517554	0.118426	-4.37027	1.24094e-05	3.15876e-05	AAEL010071	spermidine synthase [Source:VB Community Annotation]			GO:0003824,GO:0006595,GO:0006596,GO:0016740	catalytic activity,polyamine metabolic process,polyamine biosynthetic process,transferase activity
LOC5570615	262.145	-0.65158	0.149107	-4.36989	1.2431e-05	3.16373e-05	AAEL008435				GO:0003676	nucleic acid binding
LOC5566519	768.462	-0.45689	0.104631	-4.36669	1.26146e-05	3.20992e-05	AAEL005445				GO:0005634,GO:0008270,GO:0046872	nucleus,zinc ion binding,metal ion binding
LOC5576471	1983.35	-0.39753	0.0910408	-4.3665	1.26251e-05	3.21205e-05	AAEL002890
LOC5569470	1116.85	0.456263	0.1045	4.36616	1.26449e-05	3.21656e-05	AAEL007651	phosphorylase b kinase [Source:VB Community Annotation]			GO:0003824,GO:0005516,GO:0005886,GO:0005975,GO:0005977,GO:0016020	catalytic activity,calmodulin binding,plasma membrane,carbohydrate metabolic process,glycogen metabolic process,membrane
LOC5577365	1751.63	0.493418	0.113045	4.36478	1.27254e-05	3.23648e-05	AAEL000450	ras GTPase activating protein [Source:VB Community Annotation]			GO:0005096,GO:0005515,GO:0007165,GO:0043087,GO:0043547,GO:0046580	GTPase activator activity,protein binding,signal transduction,regulation of GTPase activity,positive regulation of GTPase activity,negative regulation of Ras protein signal transduction
LOC5573251	653.486	0.43442	0.0995438	4.3641	1.27645e-05	3.24588e-05	AAEL010349	tRNA (guanine-N2-)-methyltransferase, putative [Source:VB Community Annotation]			GO:0000049,GO:0003723,GO:0004809,GO:0008033,GO:0008168,GO:0016740,GO:0030488,GO:0032259	tRNA binding,RNA binding,tRNA (guanine-N2-)-methyltransferase activity,tRNA processing,methyltransferase activity,transferase activity,tRNA methylation,methylation
LOC5570788	1571.8	-0.497678	0.114067	-4.36303	1.28272e-05	3.26128e-05	AAEL008556	prp4 [Source:VB Community Annotation]			GO:0004672,GO:0005524,GO:0006468	protein kinase activity,ATP binding,protein phosphorylation
LOC5573730	919.845	0.3922	0.090069	4.35444	1.3341e-05	3.39106e-05	AAEL019598				GO:0005515,GO:0005634,GO:0005730	protein binding,nucleus,nucleolus
LOC5573747	610.915	-0.503392	0.115605	-4.35442	1.3342e-05	3.39106e-05	AAEL000289				GO:0005515	protein binding
LOC5578155	16441.3	0.37805	0.0868287	4.35398	1.3369e-05	3.39733e-05	AAEL013533				GO:0005634,GO:0005730,GO:0006364	nucleus,nucleolus,rRNA processing
LOC5568876	3872.64	0.417094	0.0958321	4.35234	1.34693e-05	3.42225e-05	AAEL023521				GO:0005634,GO:0005737	nucleus,cytoplasm
LOC5573926	11.0234	-5.12994	1.17921	-4.35031	1.35944e-05	3.45346e-05	AAEL019554				GO:0005328,GO:0015293,GO:0016020,GO:0016021,GO:0055085	,symporter activity,membrane,integral component of membrane,transmembrane transport
LOC5566228	14191.1	0.414258	0.0952319	4.34999	1.36146e-05	3.45801e-05	AAEL005266	40S ribosomal protein S14 [Source:UniProtKB/Swiss-Prot;Acc:Q1HR24]	RpS14		GO:0003674,GO:0003735,GO:0005575,GO:0005840,GO:0006412,GO:0008150	molecular_function,structural constituent of ribosome,cellular_component,ribosome,translation,biological_process
LOC110677154	1135.24	-0.473162	0.108793	-4.34917	1.36651e-05	3.47026e-05	AAEL020015				GO:0003676,GO:0005634,GO:0008270,GO:0046872	nucleic acid binding,nucleus,zinc ion binding,metal ion binding
LOC5579326	1905.4	-0.488708	0.112398	-4.34803	1.37369e-05	3.48792e-05	AAEL015575	mitochondrial import inner membrane translocase subunit tim17 [Source:VB Community Annotation]			GO:0016020,GO:0016021	membrane,integral component of membrane
LOC5564483	10.9736	4.29996	0.989056	4.34754	1.37673e-05	3.49486e-05	AAEL004277				GO:0006506,GO:0016020,GO:0016021,GO:0016787	GPI anchor biosynthetic process,membrane,integral component of membrane,hydrolase activity
LOC110676669	331.662	0.625723	0.143927	4.34752	1.37688e-05	3.49486e-05	AAEL026406				GO:0005515,GO:0016274,GO:0018216	protein binding,protein-arginine N-methyltransferase activity,peptidyl-arginine methylation
LOC5573948	988.697	0.453467	0.104306	4.34747	1.37719e-05	3.49507e-05	AAEL002183	oligosaccharyl transferase, subunit, putative [Source:VB Community Annotation]			GO:0004579,GO:0005783,GO:0005789,GO:0006486,GO:0008250,GO:0016020,GO:0016021	dolichyl-diphosphooligosaccharide-protein glycotransferase activity,endoplasmic reticulum,endoplasmic reticulum membrane,protein glycosylation,oligosaccharyltransferase complex,membrane,integral component of membrane
LOC5568572	613.799	-0.529353	0.121816	-4.3455	1.38956e-05	3.52587e-05	AAEL001114	amino acid transporter [Source:VB Community Annotation]			GO:0016020,GO:0016021	membrane,integral component of membrane
LOC5578708	1975.71	-0.376605	0.0867085	-4.34334	1.4033e-05	3.56014e-05	AAEL013816				GO:0016567,GO:0016740,GO:0046872,GO:0061630	protein ubiquitination,transferase activity,metal ion binding,ubiquitin protein ligase activity
LOC110678740	26.0825	-1.84189	0.424118	-4.34287	1.40636e-05	3.56732e-05	AAEL021613
LOC5569718	607.029	-0.498118	0.114702	-4.34272	1.40733e-05	3.56916e-05	AAEL007853	lupus la protein (Sjogren syndrome type B antigen) (La/SS-B), putative [Source:VB Community Annotation]			GO:0003676,GO:0003723,GO:0005634,GO:0006396,GO:1990904	nucleic acid binding,RNA binding,nucleus,RNA processing,ribonucleoprotein complex
LOC5564315	15.8179	2.6939	0.620723	4.33994	1.42519e-05	3.61387e-05	AAEL020524				GO:0016020,GO:0016021,GO:0022857,GO:0055085	membrane,integral component of membrane,transmembrane transporter activity,transmembrane transport
LOC5574710	10.1975	5.7179	1.31769	4.33933	1.42921e-05	3.62345e-05	AAEL011346	salivary apyrase, putative [Source:VB Community Annotation]			GO:0000166,GO:0009166,GO:0016787	nucleotide binding,nucleotide catabolic process,hydrolase activity
LOC5569486	983.354	0.583735	0.134576	4.33759	1.44051e-05	3.65149e-05	AAEL007668	mitochondrial ribosomal protein, S29, putative [Source:VB Community Annotation]	mRpS28		GO:0005739,GO:0005761,GO:0005840,GO:0006915,GO:0015935	mitochondrion,mitochondrial ribosome,ribosome,apoptotic process,small ribosomal subunit
LOC110678048	11.1828	3.8855	0.89582	4.33736	1.44201e-05	3.6547e-05	AAEL024463
LOC110678870	30.6867	2.30429	0.531343	4.33673	1.4462e-05	3.6647e-05	AAEL025813
LOC5568116	59.1102	-1.34956	0.311212	-4.33646	1.44795e-05	3.66776e-05	AAEL006542	retinoid-inducible serine carboxypeptidase (serine carboxypeptidase [Source:VB Community Annotation]			GO:0004185,GO:0006508	serine-type carboxypeptidase activity,proteolysis
LOC110678691	12.6911	-4.33003	0.998524	-4.33643	1.44813e-05	3.66776e-05	AAEL022633
LOC110678692	12.6911	-4.33003	0.998524	-4.33643	1.44813e-05	3.66776e-05	AAEL027180
LOC5571531	124.27	-0.811446	0.187129	-4.3363	1.44904e-05	3.66946e-05	AAEL009120	cytochrome P450 [Source:VB Community Annotation]	CYP6S3		GO:0004497,GO:0005506,GO:0005789,GO:0016020,GO:0016491,GO:0016705,GO:0020037,GO:0031090,GO:0046872,GO:0055114	monooxygenase activity,iron ion binding,endoplasmic reticulum membrane,membrane,oxidoreductase activity,oxidoreductase activity, acting on paired donors, with incorporation or reduction of molecular oxygen,heme binding,organelle membrane,metal ion binding,oxidation-reduction process
LOC110678676	38.1664	1.53739	0.354623	4.33528	1.45578e-05	3.6859e-05	AAEL026764				GO:0003677	DNA binding
LOC5579234	4041.64	0.500333	0.115424	4.33474	1.45934e-05	3.6943e-05	AAEL014071				GO:0003676,GO:0003723	nucleic acid binding,RNA binding
LOC5572862	314.473	0.552109	0.127396	4.33381	1.46549e-05	3.70926e-05	AAEL010089
LOC5573975	2063.64	-0.471856	0.108892	-4.33324	1.46932e-05	3.71835e-05	AAEL010815				GO:0003676,GO:0005905	nucleic acid binding,clathrin-coated pit
LOC110680454	22.7584	-2.02173	0.466714	-4.33184	1.47866e-05	3.74137e-05	AAEL025457
LOC5568213	942.87	-0.64171	0.148163	-4.33111	1.48358e-05	3.75317e-05	AAEL019739				GO:0003779,GO:0005515,GO:0005856,GO:0005886,GO:0008270,GO:0016020,GO:0042383,GO:0046872	actin binding,protein binding,cytoskeleton,plasma membrane,zinc ion binding,membrane,sarcolemma,metal ion binding
LOC110675228	10.3388	6.72125	1.55247	4.32939	1.4952e-05	3.78196e-05	AAEL026563				GO:0005549	odorant binding
LOC5564900	447.812	-0.538723	0.124499	-4.32713	1.51062e-05	3.82032e-05	AAEL014645
LOC5568714	19626.9	0.582564	0.134633	4.32704	1.51124e-05	3.82125e-05	AAEL007042	far upstream (fuse) binding protein [Source:VB Community Annotation]			GO:0003676,GO:0003723,GO:0005634,GO:0006355	nucleic acid binding,RNA binding,nucleus,regulation of transcription, DNA-templated
LOC110678325	48.843	-1.49566	0.345713	-4.3263	1.51632e-05	3.83346e-05	AAEL025282
LOC5574456	12.1939	3.74682	0.866104	4.32607	1.51794e-05	3.83693e-05	AAEL011177				GO:0005634,GO:0008270,GO:0046872	nucleus,zinc ion binding,metal ion binding
LOC110679046	30.6608	-1.65257	0.382036	-4.3257	1.52048e-05	3.8427e-05	AAEL027793
LOC5576892	12.0022	4.45834	1.03083	4.32498	1.52546e-05	3.85465e-05	AAEL020589
LOC5578452	1061.82	-0.464425	0.107384	-4.32489	1.52611e-05	3.85564e-05	AAEL019479				GO:0008146,GO:0016020,GO:0016021,GO:0016740	sulfotransferase activity,membrane,integral component of membrane,transferase activity
LOC5570876	965.538	-0.392742	0.0908657	-4.32222	1.54468e-05	3.90191e-05	AAEL008643	RNA lariat debranching enzyme, putative [Source:VB Community Annotation]
LOC5576070	34.86	1.58506	0.36676	4.32179	1.54768e-05	3.90884e-05	AAEL012297	sterol desaturase [Source:VB Community Annotation]			GO:0005506,GO:0008610,GO:0016020,GO:0016021,GO:0016491,GO:0055114	iron ion binding,lipid biosynthetic process,membrane,integral component of membrane,oxidoreductase activity,oxidation-reduction process
LOC5576549	267.252	-0.706442	0.163513	-4.32042	1.55735e-05	3.93262e-05	AAEL019861
LOC5565656	21.2942	3.05231	0.706671	4.31927	1.56543e-05	3.95236e-05	AAEL004915
LOC5570383	3171.7	1.84016	0.426225	4.31735	1.57912e-05	3.98626e-05	AAEL008262	ppa (fragment) [Source:VB Community Annotation]			GO:0005515	protein binding
LOC5564557	2164.12	-0.650201	0.150624	-4.31672	1.58365e-05	3.99705e-05	AAEL018320				GO:0045216	cell-cell junction organization
LOC110678826	28.7298	-1.87976	0.4359	-4.31236	1.6152e-05	4.07599e-05	AAEL020653
LOC5565675	31.768	1.71736	0.398672	4.3077	1.64962e-05	4.16217e-05	AAEL024161
LOC5573750	1115.16	-0.410489	0.0953129	-4.30676	1.65664e-05	4.1792e-05	AAEL000275				GO:0016301,GO:0016310,GO:0016740,GO:0032958	kinase activity,phosphorylation,transferase activity,inositol phosphate biosynthetic process
LOC110677939	238.762	-1.6602	0.385528	-4.30631	1.66003e-05	4.18706e-05	AAEL023596
LOC5563984	259.098	0.633506	0.147132	4.30569	1.66467e-05	4.19805e-05	AAEL004034	mitochondrial ribosomal protein, S6, putative [Source:VB Community Annotation]	mRpS6		GO:0003735,GO:0005840,GO:0006412,GO:0019843	structural constituent of ribosome,ribosome,translation,rRNA binding
LOC5569373	179.4	-0.778076	0.180713	-4.30559	1.66544e-05	4.1993e-05	AAEL007564	Zinc finger protein [Source:UniProtKB/TrEMBL;Acc:A0A1S4FH58]			GO:0003676,GO:0005634,GO:0008270,GO:0046872	nucleic acid binding,nucleus,zinc ion binding,metal ion binding
LOC5573950	1091.1	-0.400156	0.0929416	-4.30546	1.66642e-05	4.20108e-05	AAEL002238				GO:0000077	DNA damage checkpoint
LOC110674158	15.376	2.96125	0.688032	4.30394	1.67786e-05	4.22921e-05	AAEL025185
LOC110680203	29.5794	1.90085	0.441659	4.30388	1.67829e-05	4.22961e-05	AAEL025768
LOC5566132	37.0788	1.52932	0.355375	4.30339	1.68208e-05	4.23844e-05	AAEL018333				GO:0016020,GO:0016021	membrane,integral component of membrane
LOC5571299	456.424	-0.568415	0.132095	-4.30309	1.6843e-05	4.24334e-05	AAEL001541	component of oligomeric golgi complex [Source:VB Community Annotation]			GO:0000139,GO:0005794,GO:0006891,GO:0015031,GO:0016020,GO:0017119	Golgi membrane,Golgi apparatus,intra-Golgi vesicle-mediated transport,protein transport,membrane,Golgi transport complex
LOC5574455	44.0814	1.42188	0.33047	4.30259	1.68816e-05	4.25237e-05	AAEL011173				GO:0005515	protein binding
LOC5573164	14.3421	3.19249	0.742027	4.30238	1.6897e-05	4.25554e-05	AAEL002001	protein serine/threonine kinase, putative [Source:VB Community Annotation]
LOC5572179	88.0647	-1.14248	0.265577	-4.30187	1.69359e-05	4.26464e-05	AAEL009589				GO:0003676,GO:0004518,GO:0004519,GO:0016787,GO:0046872,GO:0090305	nucleic acid binding,nuclease activity,endonuclease activity,hydrolase activity,metal ion binding,nucleic acid phosphodiester bond hydrolysis
LOC110675474	14.2523	2.80203	0.651578	4.30037	1.70511e-05	4.29294e-05	AAEL024278
LOC110678439	21.308	-2.24062	0.52105	-4.30021	1.70639e-05	4.29544e-05	AAEL021419
LOC5571898	6027.16	-0.489205	0.113773	-4.29981	1.70942e-05	4.30236e-05	AAEL009381				GO:0005634,GO:0007399,GO:0046872,GO:0071564	nucleus,nervous system development,metal ion binding,npBAF complex
LOC5573061	1547.52	0.436473	0.101516	4.29954	1.71153e-05	4.30697e-05	AAEL010245	chloride channel, putative [Source:VB Community Annotation]
LOC5565447	804.346	0.47856	0.111311	4.29931	1.71328e-05	4.31065e-05	AAEL000677	DNA-directed RNA polymerase subunit rpb8 [Source:VB Community Annotation]			GO:0005634,GO:0005665,GO:0005666,GO:0005736,GO:0006351,GO:0006366,GO:0006383	nucleus,RNA polymerase II, core complex,RNA polymerase III complex,RNA polymerase I complex,transcription, DNA-templated,transcription by RNA polymerase II,transcription by RNA polymerase III
LOC5566689	2009.46	0.520377	0.121126	4.29617	1.73773e-05	4.37145e-05	AAEL005579	developmentally regulated GTP-binding protein 1 (drg 1) [Source:VB Community Annotation]			GO:0000166,GO:0005525	nucleotide binding,GTP binding
LOC5578987	455.207	-0.548346	0.127652	-4.29565	1.74185e-05	4.38108e-05	AAEL018307				GO:0003676,GO:0005634,GO:0008270,GO:0046872	nucleic acid binding,nucleus,zinc ion binding,metal ion binding
LOC5568114	729.589	-0.565914	0.131808	-4.29347	1.75899e-05	4.42346e-05	AAEL006551				GO:0005634,GO:0005737,GO:0006629,GO:0016020,GO:0016021,GO:0031965,GO:0035307,GO:0071595	nucleus,cytoplasm,lipid metabolic process,membrane,integral component of membrane,nuclear membrane,positive regulation of protein dephosphorylation,Nem1-Spo7 phosphatase complex
LOC5577369	1928.29	-0.342064	0.0797157	-4.29105	1.7783e-05	4.47128e-05	AAEL000454	isocitrate dehydrogenase [Source:VB Community Annotation]			GO:0000287,GO:0004449,GO:0005739,GO:0006099,GO:0016616,GO:0051287,GO:0055114	magnesium ion binding,isocitrate dehydrogenase (NAD+) activity,mitochondrion,tricarboxylic acid cycle,oxidoreductase activity, acting on the CH-OH group of donors, NAD or NADP as acceptor,NAD binding,oxidation-reduction process
LOC5580113	20.5136	-2.31357	0.539208	-4.29068	1.78126e-05	4.47787e-05	AAEL020441				GO:0004067,GO:0006508,GO:0008798,GO:0016787	asparaginase activity,proteolysis,beta-aspartyl-peptidase activity,hydrolase activity
LOC5571202	2868.31	-0.501639	0.116914	-4.29065	1.7815e-05	4.47787e-05	AAEL008902	cation-transporting ATPase fly [Source:VB Community Annotation]			GO:0000166,GO:0005524,GO:0006812,GO:0016020,GO:0016021,GO:0016887,GO:0046872	nucleotide binding,ATP binding,cation transport,membrane,integral component of membrane,ATPase activity,metal ion binding
LOC5573242	1506.62	-0.346194	0.0807318	-4.2882	1.80125e-05	4.52675e-05	AAEL010345				GO:0016020,GO:0016021	membrane,integral component of membrane
LOC5576345	2748.39	-0.412402	0.096187	-4.2875	1.80695e-05	4.54033e-05	AAEL002866	cyclin l [Source:VB Community Annotation]			GO:0000079,GO:0005634,GO:0005654,GO:0006355,GO:0006357,GO:0006396,GO:0016538,GO:0016607,GO:0042025	regulation of cyclin-dependent protein serine/threonine kinase activity,nucleus,nucleoplasm,regulation of transcription, DNA-templated,regulation of transcription by RNA polymerase II,RNA processing,cyclin-dependent protein serine/threonine kinase regulator activity,nuclear speck,host cell nucleus
LOC5578938	375.522	-0.583765	0.136196	-4.28623	1.81733e-05	4.56567e-05	AAEL003762	Protoporphyrinogen IX oxidase, putative [Source:VB Community Annotation]			GO:0004729,GO:0005743,GO:0006779,GO:0006782,GO:0006783,GO:0016491,GO:0055114	oxygen-dependent protoporphyrinogen oxidase activity,mitochondrial inner membrane,porphyrin-containing compound biosynthetic process,protoporphyrinogen IX biosynthetic process,heme biosynthetic process,oxidoreductase activity,oxidation-reduction process
LOC5568224	718.583	-0.469822	0.109618	-4.28599	1.81923e-05	4.56969e-05	AAEL006654				GO:0005515	protein binding
LOC110674666	6.3733	6.02344	1.40555	4.28547	1.82351e-05	4.57967e-05	AAEL021960
LOC5572043	272.293	-0.674186	0.157323	-4.28535	1.82454e-05	4.5815e-05	AAEL000234	Class B Scavenger Receptor (CD36 domain). [Source:VB Community Annotation]	SCRB7		GO:0005886,GO:0016020,GO:0016021	plasma membrane,membrane,integral component of membrane
LOC5564146	2098.24	0.448154	0.104592	4.28479	1.8291e-05	4.59219e-05	AAEL014325	proteasome regulatory subunits [Source:VB Community Annotation]			GO:0000502	proteasome complex
LOC5574414	1030.14	-0.459866	0.10734	-4.2842	1.83397e-05	4.60365e-05	AAEL011111				GO:0005634,GO:0008143,GO:0043488,GO:0046872,GO:1900364	nucleus,poly(A) binding,regulation of mRNA stability,metal ion binding,negative regulation of mRNA polyadenylation
LOC110677979	14.4869	-2.64327	0.617161	-4.28294	1.84436e-05	4.62899e-05	AAEL026884
LOC110679616	997.643	0.422266	0.0986232	4.28161	1.85546e-05	4.65607e-05	AAEL027646
LOC5579215	605.301	-0.540575	0.126289	-4.28046	1.86508e-05	4.67945e-05	AAEL025786				GO:0005634,GO:0005737	nucleus,cytoplasm
LOC110677728	16.6732	2.4238	0.566307	4.28001	1.86882e-05	4.68652e-05	AAEL022451
LOC110679195	16.6732	2.4238	0.566307	4.28001	1.86882e-05	4.68652e-05	AAEL025996
LOC110681570	16.6732	2.4238	0.566307	4.28001	1.86882e-05	4.68652e-05	AAEL022993
LOC110674242	6.53101	-6.25951	1.46259	-4.27974	1.87116e-05	4.6916e-05	AAEL024400
LOC5567333	14.1338	3.02678	0.707537	4.27791	1.88656e-05	4.72943e-05	AAEL006004				GO:0005515	protein binding
LOC110679155	31.1565	1.944	0.454433	4.27786	1.88696e-05	4.72966e-05	AAEL025930
LOC5571791	593.652	0.470837	0.110066	4.27777	1.88772e-05	4.73079e-05	AAEL009308	WD-repeat protein [Source:VB Community Annotation]			GO:0005515,GO:0006364,GO:0032040	protein binding,rRNA processing,small-subunit processome
LOC5570131	660.14	-0.481895	0.112677	-4.27677	1.89625e-05	4.75139e-05	AAEL008112
LOC5578045	471.469	-0.478375	0.111885	-4.27558	1.90639e-05	4.776e-05	AAEL013478				GO:0016020,GO:0016021	membrane,integral component of membrane
LOC5572284	16327	0.557881	0.130489	4.27532	1.90864e-05	4.78086e-05	AAEL001759	40S ribosomal protein S9 [Source:UniProtKB/TrEMBL;Acc:Q1HRP3]	RpS9		GO:0003723,GO:0003735,GO:0005840,GO:0006412,GO:0015935,GO:0019843	RNA binding,structural constituent of ribosome,ribosome,translation,small ribosomal subunit,rRNA binding
LOC5572430	900.752	-0.445503	0.104243	-4.27371	1.92249e-05	4.81475e-05	AAEL001830	geranylgeranyl transferase type i beta subunit [Source:VB Community Annotation]			GO:0003824,GO:0004659,GO:0004661,GO:0004662,GO:0005953,GO:0018344	catalytic activity,prenyltransferase activity,protein geranylgeranyltransferase activity,CAAX-protein geranylgeranyltransferase activity,CAAX-protein geranylgeranyltransferase complex,protein geranylgeranylation
LOC5574720	237.545	-0.686361	0.160639	-4.27271	1.93115e-05	4.83566e-05	AAEL011362				GO:0003676,GO:0005634,GO:0008270,GO:0046872	nucleic acid binding,nucleus,zinc ion binding,metal ion binding
LOC5565939	247.303	0.70758	0.16562	4.2723	1.93468e-05	4.8437e-05	AAEL019664				GO:0003676	nucleic acid binding
LOC5570833	1489.18	0.505391	0.118348	4.27037	1.95151e-05	4.88503e-05	AAEL008608
LOC5574070	10.1018	-5.01003	1.17322	-4.27032	1.95197e-05	4.88538e-05	AAEL020017
LOC5569174	425.352	0.53002	0.124123	4.27011	1.95378e-05	4.8891e-05	AAEL007414
LOC110675358	16.2325	3.31744	0.776984	4.26964	1.95793e-05	4.89868e-05	AAEL025157
LOC5573203	35.8705	-2.15589	0.505239	-4.26707	1.98059e-05	4.95458e-05	AAEL002011
LOC110677789	21.4412	2.03388	0.476689	4.26669	1.98393e-05	4.96211e-05	AAEL027449
LOC5576198	1072.81	0.423619	0.0992881	4.26657	1.98505e-05	4.9641e-05	AAEL012390				GO:0016020,GO:0016021	membrane,integral component of membrane
LOC5578774	35.5333	-1.7347	0.40661	-4.26626	1.98773e-05	4.96998e-05	AAEL003656
LOC5575894	704.195	-0.496033	0.116279	-4.26589	1.99105e-05	4.97747e-05	AAEL002739				GO:0003676,GO:0005634,GO:0008270,GO:0046872	nucleic acid binding,nucleus,zinc ion binding,metal ion binding
LOC5572832	1164.94	0.443853	0.104067	4.26509	1.99825e-05	4.99464e-05	AAEL010066	microfibril-associated protein [Source:VB Community Annotation]
LOC110674848	126.754	-3.25793	0.763962	-4.26452	2.00335e-05	5.00656e-05	AAEL024777				GO:0005515	protein binding
LOC5571790	1472.38	0.648076	0.151985	4.26407	2.00741e-05	5.01589e-05	AAEL009311	3-hydroxy-3-methylglutaryl-coenzyme A reductase [Source:VB Community Annotation]			GO:0004420,GO:0005515,GO:0005783,GO:0005789,GO:0008299,GO:0015936,GO:0016020,GO:0016021,GO:0016491,GO:0016616,GO:0050661,GO:0050662,GO:0055114	hydroxymethylglutaryl-CoA reductase (NADPH) activity,protein binding,endoplasmic reticulum,endoplasmic reticulum membrane,isoprenoid biosynthetic process,coenzyme A metabolic process,membrane,integral component of membrane,oxidoreductase activity,oxidoreductase activity, acting on the CH-OH group of donors, NAD or NADP as acceptor,NADP binding,obsolete coenzyme binding,oxidation-reduction process
LOC5576859	15.2808	2.7583	0.646919	4.26374	2.01034e-05	5.02239e-05	AAEL008404	Clip-Domain Serine Protease family A. [Source:VB Community Annotation]	CLIPA16		GO:0004252,GO:0006508	serine-type endopeptidase activity,proteolysis
LOC5577523	156.359	-0.817512	0.191744	-4.26356	2.01196e-05	5.02562e-05	AAEL003202	cyclohex-1-ene-1-carboxyl-CoA hydratase, putative [Source:VB Community Annotation]			GO:0003824	catalytic activity
LOC5571071	24.6782	-1.88377	0.441847	-4.2634	2.01339e-05	5.02836e-05	AAEL008791
LOC5565899	18.3223	2.63719	0.618634	4.26292	2.01775e-05	5.03841e-05	AAEL026540
LOC110676644	35.3951	1.54563	0.362608	4.26253	2.02126e-05	5.04635e-05	AAEL026586				GO:0008270	zinc ion binding
LOC5572949	23.063	2.36814	0.555593	4.26236	2.02278e-05	5.04932e-05	AAEL010171	peptidoglycan recognition protein (Long) [Source:VB Community Annotation]	PGRPLB		GO:0002376,GO:0008270,GO:0008745,GO:0009253,GO:0042834,GO:0045087	immune system process,zinc ion binding,N-acetylmuramoyl-L-alanine amidase activity,peptidoglycan catabolic process,peptidoglycan binding,innate immune response
LOC5570988	486.948	-0.57126	0.134083	-4.2605	2.03971e-05	5.09075e-05	AAEL008721	Zinc finger protein [Source:UniProtKB/TrEMBL;Acc:A0A1S4FK94]			GO:0003676,GO:0005634,GO:0008270,GO:0046872	nucleic acid binding,nucleus,zinc ion binding,metal ion binding
LOC5577301	178.795	1.19304	0.280278	4.25664	2.07523e-05	5.17857e-05	AAEL013154				GO:0003676,GO:0003677,GO:0005634,GO:0008270,GO:0046872	nucleic acid binding,DNA binding,nucleus,zinc ion binding,metal ion binding
LOC110674382	17.9109	-3.25655	0.76534	-4.25504	2.09014e-05	5.21492e-05	AAEL024543
LOC5565301	1587.67	2.76307	0.649651	4.25316	2.10778e-05	5.25807e-05	AAEL004715	b-cell translocation protein [Source:VB Community Annotation]
LOC5578395	24.0214	2.44981	0.576015	4.25304	2.10889e-05	5.25997e-05	AAEL013683				GO:0042302	structural constituent of cuticle
LOC5569998	105.68	-1.23407	0.290244	-4.25182	2.12037e-05	5.28773e-05	AAEL000164	d-amino acid oxidase [Source:VB Community Annotation]			GO:0003884,GO:0016491,GO:0046416,GO:0055114,GO:0071949	D-amino-acid oxidase activity,oxidoreductase activity,D-amino acid metabolic process,oxidation-reduction process,FAD binding
LOC110678050	1061.12	0.393467	0.0925507	4.25137	2.12465e-05	5.29754e-05	AAEL019823
LOC5577291	5163.22	0.336994	0.0792681	4.25132	2.12516e-05	5.29794e-05	AAEL013144	Eukaryotic translation initiation factor 3 subunit I (eIF3i) [Source:VB Community Annotation]			GO:0001732,GO:0002183,GO:0003743,GO:0005515,GO:0005737,GO:0005852,GO:0006412,GO:0006413,GO:0016282,GO:0033290	formation of cytoplasmic translation initiation complex,cytoplasmic translational initiation,translation initiation factor activity,protein binding,cytoplasm,eukaryotic translation initiation factor 3 complex,translation,translational initiation,eukaryotic 43S preinitiation complex,eukaryotic 48S preinitiation complex
LOC5566119	1830.36	-0.428344	0.100763	-4.25099	2.12828e-05	5.30486e-05	AAEL022497				GO:0006811,GO:0015078,GO:0015991,GO:0033180,GO:1902600	ion transport,proton transmembrane transporter activity,GO_0015991,proton-transporting V-type ATPase, V1 domain,proton transmembrane transport
LOC110676231	12.6213	3.52642	0.829572	4.25089	2.12925e-05	5.30639e-05	AAEL027975				GO:0042302	structural constituent of cuticle
LOC5576461	729.335	-0.441789	0.103937	-4.25053	2.13262e-05	5.31393e-05	AAEL002895				GO:0000166,GO:0004672,GO:0004674,GO:0005515,GO:0005524,GO:0005768,GO:0006468,GO:0016020	nucleotide binding,protein kinase activity,protein serine/threonine kinase activity,protein binding,ATP binding,endosome,protein phosphorylation,membrane
LOC5566135	9.61524	5.63107	1.3251	4.24955	2.14204e-05	5.33653e-05	AAEL005186	tmc3 protein [Source:VB Community Annotation]
LOC110678927	458.837	-0.597087	0.14051	-4.24943	2.14319e-05	5.33851e-05	AAEL027438
LOC110674192	584.481	-0.721142	0.169722	-4.24896	2.14761e-05	5.34866e-05	AAEL019663				GO:0003676	nucleic acid binding
LOC5567310	336.081	-3.02069	0.711099	-4.24792	2.15764e-05	5.37275e-05	AAEL005961	actin [Source:VB Community Annotation]			GO:0005524,GO:0005737,GO:0005856	ATP binding,cytoplasm,cytoskeleton
LOC5569709	1683.43	-0.396536	0.0933815	-4.24641	2.17225e-05	5.40826e-05	AAEL007857
LOC110679081	11.6724	6.8958	1.62414	4.24581	2.17806e-05	5.42183e-05	AAEL023634
LOC5575031	175.213	-0.776049	0.182883	-4.24341	2.20147e-05	5.47922e-05	AAEL026676				GO:0005737,GO:0006457,GO:0016272,GO:0051082	cytoplasm,protein folding,prefoldin complex,unfolded protein binding
LOC110678384	24.398	1.92636	0.45402	4.2429	2.2065e-05	5.49083e-05	AAEL022649
LOC5572082	824.771	0.823954	0.194226	4.24223	2.21306e-05	5.50627e-05	AAEL009510	glucosamine-fructose-6-phosphate aminotransferase [Source:VB Community Annotation]			GO:0004360,GO:0006048,GO:0006541,GO:0008483,GO:0016740,GO:0097367,GO:1901135,GO:1901137	glutamine-fructose-6-phosphate transaminase (isomerizing) activity,UDP-N-acetylglucosamine biosynthetic process,glutamine metabolic process,transaminase activity,transferase activity,carbohydrate derivative binding,carbohydrate derivative metabolic process,carbohydrate derivative biosynthetic process
LOC5577361	418.636	-0.490043	0.115521	-4.24201	2.2153e-05	5.51094e-05	AAEL020197				GO:0019867	outer membrane
LOC5570204	792.983	1.95518	0.460986	4.24131	2.2222e-05	5.52721e-05	AAEL008164				GO:0003676,GO:0003723,GO:1990904	nucleic acid binding,RNA binding,ribonucleoprotein complex
LOC5563747	1241.6	-0.346462	0.0817119	-4.24004	2.23477e-05	5.55756e-05	AAEL018270				GO:0005096,GO:0005509,GO:0043547	GTPase activator activity,calcium ion binding,positive regulation of GTPase activity
LOC110677207	23.7531	2.25301	0.531424	4.23958	2.23937e-05	5.56809e-05	AAEL023089
LOC5578100	444.217	-0.479972	0.11322	-4.23929	2.24231e-05	5.57447e-05	AAEL003437	cGMP 3',5'-cyclic phosphodiesterase subunit delta [Source:VB Community Annotation]	PrBP		GO:0004114,GO:0005634,GO:0005737,GO:0050953	3',5'-cyclic-nucleotide phosphodiesterase activity,nucleus,cytoplasm,sensory perception of light stimulus
LOC5578151	3858.57	0.492306	0.116135	4.23908	2.2444e-05	5.57877e-05	AAEL013537	Transcription elongation factor SPT5 [Source:UniProtKB/TrEMBL;Acc:A0A1S4FZD5]			GO:0003746,GO:0005515,GO:0005634,GO:0006355,GO:0006357,GO:0006414,GO:0032784	translation elongation factor activity,protein binding,nucleus,regulation of transcription, DNA-templated,regulation of transcription by RNA polymerase II,translational elongation,regulation of DNA-templated transcription, elongation
LOC5578291	867.713	-0.446041	0.105254	-4.23776	2.25762e-05	5.61073e-05	AAEL013608	sugar transporter [Source:VB Community Annotation]			GO:0000139,GO:0008643,GO:0015165,GO:0016020,GO:0016021,GO:0090481	Golgi membrane,carbohydrate transport,pyrimidine nucleotide-sugar transmembrane transporter activity,membrane,integral component of membrane,pyrimidine nucleotide-sugar transmembrane transport
LOC5577572	65.1399	1.35266	0.319356	4.2356	2.27939e-05	5.66389e-05	AAEL013281	serine-type enodpeptidase [Source:VB Community Annotation]			GO:0004252,GO:0006508,GO:0008233,GO:0008236,GO:0016787	serine-type endopeptidase activity,proteolysis,peptidase activity,serine-type peptidase activity,hydrolase activity
LOC110678591	14.9126	2.61674	0.618008	4.23415	2.29413e-05	5.69958e-05	AAEL022396
LOC5572868	18.1565	2.46346	0.581867	4.23371	2.29863e-05	5.70984e-05	AAEL010084				GO:0004222,GO:0006508,GO:0008233,GO:0008237	metalloendopeptidase activity,proteolysis,peptidase activity,metallopeptidase activity
LOC5576127	43.9166	-2.20971	0.521997	-4.23319	2.30402e-05	5.72229e-05	AAEL019525
LOC110675514	15.308	2.61596	0.618033	4.23272	2.30878e-05	5.73317e-05	AAEL021546
LOC5571211	641.169	0.503694	0.119015	4.23219	2.31423e-05	5.74579e-05	AAEL008894				GO:0016020,GO:0016021,GO:0016301,GO:0016310	membrane,integral component of membrane,kinase activity,phosphorylation
LOC5565824	354.234	-0.550575	0.130107	-4.23172	2.31912e-05	5.75603e-05	AAEL019642				GO:0016020,GO:0016021	membrane,integral component of membrane
LOC5576254	354.234	-0.550575	0.130107	-4.23172	2.31912e-05	5.75603e-05	AAEL019643				GO:0005739,GO:0005840	mitochondrion,ribosome
LOC5566392	395.713	0.518171	0.122467	4.23111	2.32538e-05	5.77064e-05	AAEL005342
LOC110674000	200.091	0.843457	0.199364	4.23073	2.32935e-05	5.77956e-05	AAEL025565
LOC5579854	1144.56	0.521913	0.123368	4.23055	2.33117e-05	5.78311e-05	AAEL005856	signal recognition particle receptor alpha subunit (sr-alpha) [Source:VB Community Annotation]			GO:0000166,GO:0003924,GO:0005047,GO:0005525,GO:0005785,GO:0006614,GO:0006886	nucleotide binding,GTPase activity,signal recognition particle binding,GTP binding,signal recognition particle receptor complex,SRP-dependent cotranslational protein targeting to membrane,intracellular protein transport
LOC5576104	371.405	-0.572162	0.135248	-4.23046	2.33211e-05	5.78452e-05	AAEL002777
LOC5572533	154.884	-0.780774	0.184671	-4.22791	2.35872e-05	5.84957e-05	AAEL009861
LOC5570653	3117.3	0.436892	0.103357	4.227	2.36827e-05	5.87229e-05	AAEL008461	surfeit locus protein [Source:VB Community Annotation]			GO:0016020,GO:0016021	membrane,integral component of membrane
LOC5567450	14.4388	2.82233	0.667795	4.22634	2.37525e-05	5.88864e-05	AAEL006094				GO:0005549	odorant binding
LOC110678486	416.341	-0.482852	0.114311	-4.22403	2.39968e-05	5.94823e-05	AAEL019929				GO:0003676,GO:0003723,GO:0043484,GO:0051726	nucleic acid binding,RNA binding,regulation of RNA splicing,regulation of cell cycle
LOC5568853	827.965	-0.466749	0.110529	-4.22284	2.41238e-05	5.97875e-05	AAEL007150	ATP-dependent RNA helicase [Source:VB Community Annotation]			GO:0000166,GO:0003676,GO:0003724,GO:0004386,GO:0005524,GO:0016787	nucleotide binding,nucleic acid binding,RNA helicase activity,helicase activity,ATP binding,hydrolase activity
LOC5577032	2266.04	-0.408659	0.0967847	-4.22235	2.41768e-05	5.99092e-05	AAEL012945				GO:0016020,GO:0016021	membrane,integral component of membrane
LOC5568518	143.448	-1.90889	0.452229	-4.22108	2.43138e-05	6.02387e-05	AAEL006930	TOLL pathway signalling NF-kappaB Relish-like transcription factor [Source:VB Community Annotation]	REL1B		GO:0003677,GO:0003700,GO:0005634,GO:0005737,GO:0006355,GO:0006357,GO:0042025	DNA binding,DNA-binding transcription factor activity,nucleus,cytoplasm,regulation of transcription, DNA-templated,regulation of transcription by RNA polymerase II,host cell nucleus
LOC5566206	16.5118	2.70099	0.64	4.2203	2.4398e-05	6.04375e-05	AAEL015092				GO:0016020,GO:0016021,GO:0016747	membrane,integral component of membrane,transferase activity, transferring acyl groups other than amino-acyl groups
LOC5574960	519.291	0.45596	0.108051	4.21987	2.44439e-05	6.05414e-05	AAEL011556				GO:0000814,GO:0032266,GO:0032509,GO:0043130	ESCRT II complex,phosphatidylinositol-3-phosphate binding,endosome transport via multivesicular body sorting pathway,ubiquitin binding
LOC5579926	11.6861	3.63064	0.860972	4.21691	2.47668e-05	6.13312e-05	AAEL006795	cytochrome P450 [Source:VB Community Annotation]	CYP9J15		GO:0004497,GO:0005506,GO:0016491,GO:0016705,GO:0020037,GO:0046872,GO:0055114	monooxygenase activity,iron ion binding,oxidoreductase activity,oxidoreductase activity, acting on paired donors, with incorporation or reduction of molecular oxygen,heme binding,metal ion binding,oxidation-reduction process
LOC5577139	561.366	0.608202	0.144234	4.21677	2.47822e-05	6.13592e-05	AAEL003125	acyl-coa dehydrogenase [Source:VB Community Annotation]			GO:0003995,GO:0004085,GO:0006552,GO:0008470,GO:0016491,GO:0016627,GO:0050660,GO:0055114	acyl-CoA dehydrogenase activity,butyryl-CoA dehydrogenase activity,leucine catabolic process,isovaleryl-CoA dehydrogenase activity,oxidoreductase activity,oxidoreductase activity, acting on the CH-CH group of donors,flavin adenine dinucleotide binding,oxidation-reduction process
LOC5577374	310.927	0.692825	0.164308	4.21663	2.47978e-05	6.13881e-05	AAEL000464
LOC5571944	15.8088	-2.4627	0.584132	-4.21599	2.48681e-05	6.15521e-05	AAEL009432	Class B Scavenger Receptor (CD36 domain). [Source:VB Community Annotation]	SCRBQ3		GO:0005886,GO:0016020,GO:0016021	plasma membrane,membrane,integral component of membrane
LOC5578219	2748.66	-0.412495	0.0978838	-4.21413	2.50742e-05	6.20519e-05	AAEL003466	cullin [Source:VB Community Annotation]			GO:0006511,GO:0031461,GO:0031625	ubiquitin-dependent protein catabolic process,cullin-RING ubiquitin ligase complex,ubiquitin protein ligase binding
LOC5573970	1176.24	-0.522198	0.123973	-4.21217	2.52925e-05	6.25821e-05	AAEL010829	protein arginine n-methyltransferase [Source:VB Community Annotation]			GO:0008168,GO:0016274,GO:0016740,GO:0018216,GO:0032259,GO:0035246	methyltransferase activity,protein-arginine N-methyltransferase activity,transferase activity,peptidyl-arginine methylation,methylation,peptidyl-arginine N-methylation
LOC5564726	311.468	-0.607575	0.144245	-4.2121	2.53007e-05	6.25922e-05	AAEL004406
LOC5564902	558.817	0.468032	0.111167	4.21018	2.55163e-05	6.31154e-05	AAEL014644	UDP-sugar transporter UST74c (fringe connection protein), putative [Source:VB Community Annotation]			GO:0016020,GO:0016021	membrane,integral component of membrane
LOC5565138	641.824	-0.512097	0.121664	-4.20911	2.56374e-05	6.34045e-05	AAEL004643	mitochondrial ribosomal protein L1 [Source:VB Community Annotation]	mRpL1
LOC5569239	16.6856	3.36373	0.79947	4.20746	2.58262e-05	6.38611e-05	AAEL007495	phosphoglycerate mutase [Source:VB Community Annotation]			GO:0004619,GO:0006096,GO:0016853,GO:0016868	phosphoglycerate mutase activity,glycolytic process,isomerase activity,intramolecular transferase activity, phosphotransferases
LOC5564006	78.296	1.08055	0.256851	4.20691	2.58882e-05	6.4004e-05	AAEL014267
LOC5569406	32.5877	-1.99281	0.473951	-4.20467	2.61461e-05	6.46313e-05	AAEL007607				GO:0016020,GO:0016021	membrane,integral component of membrane
LOC5566124	10.4724	4.22532	1.00502	4.20423	2.61976e-05	6.47481e-05	AAEL005183
LOC5570652	440.178	-0.484631	0.115336	-4.20192	2.64658e-05	6.54004e-05	AAEL008459				GO:0005794	Golgi apparatus
LOC5579530	1924.49	-0.384601	0.091533	-4.20177	2.64832e-05	6.54325e-05	AAEL013858	raf [Source:VB Community Annotation]			GO:0000166,GO:0004672,GO:0004674,GO:0005524,GO:0006468,GO:0007165,GO:0035556	nucleotide binding,protein kinase activity,protein serine/threonine kinase activity,ATP binding,protein phosphorylation,signal transduction,intracellular signal transduction
LOC5575203	638.366	-0.449706	0.107045	-4.2011	2.65621e-05	6.5617e-05	AAEL011667	cir [Source:VB Community Annotation]			GO:0003714,GO:1903507	transcription corepressor activity,negative regulation of nucleic acid-templated transcription
LOC5571811	11.5365	3.92104	0.93345	4.20059	2.66219e-05	6.57539e-05	AAEL001675	Clip-Domain Serine Protease family A. Protease homologue. [Source:VB Community Annotation]	CLIPA10		GO:0004252,GO:0006508	serine-type endopeptidase activity,proteolysis
LOC110680562	32.5816	-1.57885	0.375898	-4.20019	2.66687e-05	6.58589e-05	AAEL026662
LOC5571847	707.379	-0.478148	0.113847	-4.19993	2.66993e-05	6.59237e-05	AAEL009342				GO:0003924,GO:0005525	GTPase activity,GTP binding
LOC5569853	11.2404	3.93301	0.936544	4.19949	2.67516e-05	6.60421e-05	AAEL007955	glutathione transferase [Source:VB Community Annotation]	GSTE8		GO:0005515,GO:0016020,GO:0016021	protein binding,membrane,integral component of membrane
LOC110681135	11.8011	3.98083	0.948229	4.19818	2.69074e-05	6.64161e-05	AAEL027279				GO:0003676,GO:0003700,GO:0005634,GO:0006355	nucleic acid binding,DNA-binding transcription factor activity,nucleus,regulation of transcription, DNA-templated
LOC5573822	20.8712	2.18695	0.520954	4.19796	2.69327e-05	6.64678e-05	AAEL010745	four-jointed protein, putative [Source:VB Community Annotation]
LOC5578575	10.2479	-3.61476	0.861149	-4.1976	2.69764e-05	6.65647e-05	AAEL013760	homeobox protein nk-2 [Source:VB Community Annotation]			GO:0000981,GO:0003677,GO:0005634,GO:0006355,GO:0006357,GO:0043565	DNA-binding transcription factor activity, RNA polymerase II-specific,DNA binding,nucleus,regulation of transcription, DNA-templated,regulation of transcription by RNA polymerase II,sequence-specific DNA binding
LOC110678590	14.7701	2.60047	0.619642	4.19673	2.70802e-05	6.68102e-05	AAEL027913
LOC110681307	83.2551	-1.06584	0.253977	-4.19659	2.70959e-05	6.68379e-05	AAEL003208	Tubby, putative [Source:VB Community Annotation]			GO:0005515	protein binding
LOC5565729	535.926	-0.46384	0.11053	-4.19651	2.71054e-05	6.68506e-05	AAEL004952	protein N-terminal asparagine amidohydrolase, putative [Source:VB Community Annotation]			GO:0008418	protein-N-terminal asparagine amidohydrolase activity
LOC110674881	25.9355	1.79659	0.428246	4.19524	2.72585e-05	6.72066e-05	AAEL021234
LOC110677819	25.9355	1.79659	0.428246	4.19524	2.72585e-05	6.72066e-05	AAEL026254
LOC5576937	551.127	0.461079	0.109935	4.19411	2.73947e-05	6.75314e-05	AAEL012874	rrp4 [Source:VB Community Annotation]			GO:0000178,GO:0003723,GO:0005737	exosome (RNase complex),RNA binding,cytoplasm
LOC23687556	17.4082	2.385	0.568866	4.19256	2.75822e-05	6.79785e-05	AAEL017136	cytochrome P450 [Source:VB Community Annotation]	CYP325V1		GO:0004497,GO:0005506,GO:0016491,GO:0016705,GO:0020037,GO:0046872,GO:0055114	monooxygenase activity,iron ion binding,oxidoreductase activity,oxidoreductase activity, acting on paired donors, with incorporation or reduction of molecular oxygen,heme binding,metal ion binding,oxidation-reduction process
LOC5566761	19.1115	2.29453	0.547289	4.19254	2.7585e-05	6.79785e-05	AAEL023866
LOC110681359	19.4944	2.78576	0.66457	4.19182	2.76725e-05	6.81829e-05	AAEL020204
LOC110680328	38.4932	-1.56333	0.373031	-4.19089	2.77868e-05	6.84536e-05	AAEL025417
LOC5564774	45.846	1.45902	0.348206	4.1901	2.78835e-05	6.86806e-05	AAEL019502				GO:0003677,GO:0005634,GO:0006355,GO:0007275,GO:0007601,GO:0043565,GO:0050896	DNA binding,nucleus,regulation of transcription, DNA-templated,multicellular organism development,visual perception,sequence-specific DNA binding,response to stimulus
LOC110680235	12.3534	3.22425	0.769509	4.19001	2.78938e-05	6.86951e-05	AAEL026622
LOC5569441	1976.54	0.392136	0.0936298	4.18815	2.81233e-05	6.9249e-05	AAEL001238	bap28 [Source:VB Community Annotation]			GO:0005634,GO:0005730,GO:0006364,GO:0042254	nucleus,nucleolus,rRNA processing,ribosome biogenesis
LOC5568193	600.862	0.52896	0.126361	4.18611	2.83777e-05	6.9864e-05	AAEL021979
LOC110675146	818.411	-0.458149	0.109458	-4.18562	2.84391e-05	7.00039e-05	AAEL027347				GO:0003677	DNA binding
LOC5568695	1188.45	0.37919	0.0906227	4.18427	2.86083e-05	7.04092e-05	AAEL007067	WD-repeat protein [Source:VB Community Annotation]			GO:0005515,GO:0005634,GO:0005669	protein binding,nucleus,transcription factor TFIID complex
LOC110675833	828.202	0.590672	0.141171	4.18407	2.8633e-05	7.04584e-05	AAEL024786				GO:0005789,GO:0016020,GO:0016021,GO:0030054,GO:0033149,GO:0070972	endoplasmic reticulum membrane,membrane,integral component of membrane,cell junction,FFAT motif binding,protein localization to endoplasmic reticulum
LOC5573692	10.9601	3.83588	0.917096	4.18264	2.88147e-05	7.08942e-05	AAEL010653	alpha-l-fucosidase [Source:VB Community Annotation]			GO:0004560,GO:0005975,GO:0006004,GO:0008152,GO:0016787,GO:0016798	alpha-L-fucosidase activity,carbohydrate metabolic process,fucose metabolic process,metabolic process,hydrolase activity,hydrolase activity, acting on glycosyl bonds
LOC5573760	40.8343	1.8219	0.435755	4.18101	2.9022e-05	7.13926e-05	AAEL025888				GO:0003796	lysozyme activity
LOC5567250	357.387	0.655515	0.15683	4.17978	2.91796e-05	7.17687e-05	AAEL005918	ATP-binding cassette transporter [Source:VB Community Annotation]			GO:0000166,GO:0005524,GO:0016020,GO:0016021,GO:0016887,GO:0042626,GO:0055085	nucleotide binding,ATP binding,membrane,integral component of membrane,ATPase activity,ATPase-coupled transmembrane transporter activity,transmembrane transport
LOC5579987	731.298	0.674657	0.161423	4.17944	2.92224e-05	7.18623e-05	AAEL001740	candidate tumor suppressor protein [Source:VB Community Annotation]			GO:0008299,GO:0016740	isoprenoid biosynthetic process,transferase activity
LOC5566344	32.9096	-1.97758	0.473234	-4.17886	2.92973e-05	7.20351e-05	AAEL020936				GO:0004089,GO:0008270	carbonate dehydratase activity,zinc ion binding
LOC5579922	44.5672	1.53134	0.366669	4.17636	2.96207e-05	7.28183e-05	AAEL006801	Vang-like protein [Source:UniProtKB/TrEMBL;Acc:Q174T9]			GO:0005886,GO:0007275,GO:0016020,GO:0016021	plasma membrane,multicellular organism development,membrane,integral component of membrane
LOC5569497	1848.44	0.436196	0.104477	4.17503	2.97951e-05	7.32352e-05	AAEL007681	NADH-ubiquinone oxidoreductase flavoprotein 1 (ndufv1) [Source:VB Community Annotation]			GO:0005739,GO:0005743,GO:0008137,GO:0010181,GO:0016020,GO:0016651,GO:0046872,GO:0051287,GO:0051536,GO:0051539,GO:0055114,GO:0070469	mitochondrion,mitochondrial inner membrane,NADH dehydrogenase (ubiquinone) activity,FMN binding,membrane,oxidoreductase activity, acting on NAD(P)H,metal ion binding,NAD binding,iron-sulfur cluster binding,4 iron, 4 sulfur cluster binding,oxidation-reduction process,respirasome
LOC5569026	963.865	0.545421	0.130658	4.17443	2.98737e-05	7.34166e-05	AAEL007322	phosphatidate phosphatase [Source:VB Community Annotation]			GO:0006644,GO:0008195,GO:0016020,GO:0016021,GO:0016311	phospholipid metabolic process,phosphatidate phosphatase activity,membrane,integral component of membrane,dephosphorylation
LOC5565137	15.2437	3.00341	0.719601	4.17372	2.99663e-05	7.36322e-05	AAEL004602	neurogenic differentiation factor, putative [Source:VB Community Annotation]			GO:0046983	protein dimerization activity
LOC5578757	923.252	-0.395823	0.0948573	-4.17283	3.00845e-05	7.39107e-05	AAEL003680	ring finger protein [Source:VB Community Annotation]			GO:0005829,GO:0008270,GO:0016055,GO:0016567,GO:0046872,GO:0061630,GO:0072572	cytosol,zinc ion binding,Wnt signaling pathway,protein ubiquitination,metal ion binding,ubiquitin protein ligase activity,poly-ADP-D-ribose binding
LOC5571305	7919.47	-0.393742	0.0943765	-4.17203	3.01896e-05	7.41571e-05	AAEL008958	forkhead box protein (AaegFOXK1) [Source:VB Community Annotation]			GO:0003677,GO:0003700,GO:0005515,GO:0005634,GO:0006355,GO:0007275,GO:0043565	DNA binding,DNA-binding transcription factor activity,protein binding,nucleus,regulation of transcription, DNA-templated,multicellular organism development,sequence-specific DNA binding
LOC5566249	654.769	-0.470326	0.112736	-4.17191	3.02054e-05	7.41838e-05	AAEL022897
LOC5564996	1197.18	-0.503358	0.120657	-4.17181	3.02191e-05	7.42057e-05	AAEL004517	Protein quiver [Source:UniProtKB/TrEMBL;Acc:Q17CL1]			GO:0005886,GO:0016020,GO:0030431,GO:0031225,GO:0032222,GO:0034235,GO:0045187,GO:0048511,GO:1903818	plasma membrane,membrane,sleep,anchored component of membrane,regulation of synaptic transmission, cholinergic,GPI anchor binding,regulation of circadian sleep/wake cycle, sleep,rhythmic process,positive regulation of voltage-gated potassium channel activity
LOC5564224	38.4363	-1.81464	0.435299	-4.16872	3.06319e-05	7.52071e-05	AAEL004171				GO:0006298,GO:0016887,GO:0032300	mismatch repair,ATPase activity,mismatch repair complex
LOC5568427	9.78374	-4.95674	1.18933	-4.16766	3.07744e-05	7.55449e-05	AAEL006844	GPCR Octopamine/Tyramine Family [Source:VB Community Annotation]	GPRTYR		GO:0004930,GO:0004989,GO:0005886,GO:0007165,GO:0007186,GO:0016020,GO:0016021	G protein-coupled receptor activity,octopamine receptor activity,plasma membrane,signal transduction,G protein-coupled receptor signaling pathway,membrane,integral component of membrane
LOC5572645	26.0968	2.02103	0.484982	4.16723	3.08327e-05	7.56758e-05	AAEL001857				GO:0005515	protein binding
LOC5579442	420.378	0.726848	0.17446	4.16628	3.09613e-05	7.59792e-05	AAEL011071	U2 snrnp auxiliary factor, small subunit [Source:UniProtKB/TrEMBL;Acc:A0A1S4FS45]			GO:0000398,GO:0003676,GO:0003723,GO:0046872,GO:0089701	mRNA splicing, via spliceosome,nucleic acid binding,RNA binding,metal ion binding,U2AF complex
LOC5563817	215.215	-0.776722	0.186459	-4.16566	3.10459e-05	7.61744e-05	AAEL020536				GO:0003676,GO:0005634,GO:0008270	nucleic acid binding,nucleus,zinc ion binding
LOC5573894	2142.34	0.337625	0.0810527	4.1655	3.10671e-05	7.62143e-05	AAEL002184	F-actin capping protein beta subunit [Source:VB Community Annotation]			GO:0003779,GO:0005737,GO:0005856,GO:0008290,GO:0030036,GO:0051016,GO:0051693	actin binding,cytoplasm,cytoskeleton,F-actin capping protein complex,actin cytoskeleton organization,barbed-end actin filament capping,actin filament capping
LOC5565989	1594.58	-0.407553	0.097893	-4.16325	3.13753e-05	7.6958e-05	AAEL026142				GO:0005737,GO:0006693,GO:0016491,GO:0032440,GO:0036132,GO:0047522,GO:0055114	cytoplasm,prostaglandin metabolic process,oxidoreductase activity,2-alkenal reductase [NAD(P)+] activity,13-prostaglandin reductase activity,15-oxoprostaglandin 13-oxidase activity,oxidation-reduction process
LOC5567972	2010.24	0.328264	0.0788857	4.16126	3.16495e-05	7.7618e-05	AAEL006415	leucyl-tRNA synthetase [Source:VB Community Annotation]			GO:0000166,GO:0002161,GO:0004812,GO:0004823,GO:0005524,GO:0006412,GO:0006418,GO:0006429,GO:0016874,GO:0106074	nucleotide binding,aminoacyl-tRNA editing activity,aminoacyl-tRNA ligase activity,leucine-tRNA ligase activity,ATP binding,translation,tRNA aminoacylation for protein translation,leucyl-tRNA aminoacylation,ligase activity,aminoacyl-tRNA metabolism involved in translational fidelity
LOC5567303	10.4461	4.24412	1.02057	4.15859	3.20211e-05	7.85105e-05	AAEL005969	phospholipase b, plb1 [Source:VB Community Annotation]			GO:0004620,GO:0016788	phospholipase activity,hydrolase activity, acting on ester bonds
LOC5577692	11.3021	3.57681	0.860105	4.15858	3.20237e-05	7.85105e-05	AAEL013325
LOC5571188	413.016	-0.617329	0.14848	-4.15764	3.21548e-05	7.88191e-05	AAEL008879	Kynurenine 3-monooxygenase (EC 1.14.13.9)(Kynurenine 3-hydroxylase) [Source:VB Community Annotation]			GO:0004497,GO:0004502,GO:0005739,GO:0005741,GO:0006569,GO:0009435,GO:0016020,GO:0016021,GO:0016491,GO:0019363,GO:0019674,GO:0019805,GO:0031966,GO:0034354,GO:0043420,GO:0050660,GO:0055114,GO:0071949	monooxygenase activity,kynurenine 3-monooxygenase activity,mitochondrion,mitochondrial outer membrane,tryptophan catabolic process,NAD biosynthetic process,membrane,integral component of membrane,oxidoreductase activity,pyridine nucleotide biosynthetic process,NAD metabolic process,quinolinate biosynthetic process,mitochondrial membrane,'de novo' NAD biosynthetic process from tryptophan,anthranilate metabolic process,flavin adenine dinucleotide binding,oxidation-reduction process,FAD binding
LOC5564272	1449.06	0.331408	0.0797324	4.1565	3.23159e-05	7.92012e-05	AAEL014368	sap18 [Source:VB Community Annotation]
LOC5565387	2369.91	0.350072	0.0842255	4.15637	3.23349e-05	7.92351e-05	AAEL004743	multidrug resistance protein 2 (ATP-binding cassette protein c) [Source:VB Community Annotation]			GO:0000166,GO:0005524,GO:0016020,GO:0016021,GO:0016887,GO:0022857,GO:0042626,GO:0055085	nucleotide binding,ATP binding,membrane,integral component of membrane,ATPase activity,transmembrane transporter activity,ATPase-coupled transmembrane transporter activity,transmembrane transport
LOC5575838	19.1371	2.22864	0.536217	4.15623	3.23537e-05	7.92685e-05	AAEL012106	acetylcholine receptor protein alpha 1, 2, 3, 4 invertebrate [Source:VB Community Annotation]			GO:0004888,GO:0005216,GO:0005230,GO:0005886,GO:0006811,GO:0016020,GO:0016021,GO:0022848,GO:0030054,GO:0034220,GO:0045202,GO:0045211,GO:0060078,GO:0060079	transmembrane signaling receptor activity,ion channel activity,extracellular ligand-gated ion channel activity,plasma membrane,ion transport,membrane,integral component of membrane,acetylcholine-gated cation-selective channel activity,cell junction,ion transmembrane transport,synapse,postsynaptic membrane,regulation of postsynaptic membrane potential,excitatory postsynaptic potential
LOC5566214	11784.9	0.368607	0.0887459	4.15351	3.27416e-05	8.02059e-05	AAEL005277
LOC110675910	158.794	-2.0156	0.485338	-4.15299	3.28162e-05	8.03757e-05	AAEL020465
LOC110679381	196.392	-0.640224	0.154162	-4.15293	3.28246e-05	8.03834e-05	AAEL023605				GO:0000030,GO:0016757	mannosyltransferase activity,transferase activity, transferring glycosyl groups
LOC5570644	10.9495	4.86637	1.17186	4.1527	3.28571e-05	8.045e-05	AAEL008452	alpha-amylase [Source:VB Community Annotation]			GO:0003824,GO:0004556,GO:0005975,GO:0008152,GO:0016787,GO:0016798,GO:0043169,GO:0046872,GO:0103025	catalytic activity,alpha-amylase activity,carbohydrate metabolic process,metabolic process,hydrolase activity,hydrolase activity, acting on glycosyl bonds,cation binding,metal ion binding,alpha-amylase activity (releasing maltohexaose)
LOC5565368	60.4697	-1.28621	0.309773	-4.1521	3.29444e-05	8.06508e-05	AAEL004768
LOC5578099	483.485	-0.516403	0.124399	-4.15117	3.30774e-05	8.09632e-05	AAEL003447				GO:0005515,GO:0008168,GO:0016740,GO:0032259	protein binding,methyltransferase activity,transferase activity,methylation
LOC5579011	26.2157	-1.88434	0.454062	-4.14997	3.32523e-05	8.13785e-05	AAEL003806				GO:0016020,GO:0016021,GO:0030659	membrane,integral component of membrane,cytoplasmic vesicle membrane
LOC5572970	10.7213	3.80791	0.918084	4.14767	3.35874e-05	8.21852e-05	AAEL010166
LOC110678978	30.5239	-1.78905	0.431362	-4.14745	3.362e-05	8.22518e-05	AAEL023207
LOC110680252	1266.39	-0.42608	0.102749	-4.14679	3.37167e-05	8.24751e-05	AAEL026694	PIAS protein [Source:VB Community Annotation]	PIAS2		GO:0008270	zinc ion binding
LOC110681314	418.211	-0.472096	0.113887	-4.1453	3.39364e-05	8.29993e-05	AAEL020820				GO:0003676,GO:0003723,GO:0043484,GO:0051726	nucleic acid binding,RNA binding,regulation of RNA splicing,regulation of cell cycle
LOC5573163	8.99532	5.53378	1.33499	4.14519	3.39537e-05	8.30282e-05	AAEL002038	protein serine/threonine kinase, putative [Source:VB Community Annotation]
LOC5574708	86.0568	-0.947332	0.228611	-4.14387	3.415e-05	8.34949e-05	AAEL011338				GO:0005515	protein binding
LOC5568811	668.009	-0.433228	0.104549	-4.14378	3.41635e-05	8.35143e-05	AAEL001152	beta-1,3-galactosyltransferase-6 [Source:VB Community Annotation]			GO:0000139,GO:0005794,GO:0006486,GO:0016020,GO:0016021,GO:0016740,GO:0016757	Golgi membrane,Golgi apparatus,protein glycosylation,membrane,integral component of membrane,transferase activity,transferase activity, transferring glycosyl groups
LOC5566864	404.007	0.527323	0.127268	4.1434	3.42198e-05	8.36386e-05	AAEL000847
LOC5564725	4702.05	-0.557222	0.134502	-4.14287	3.42992e-05	8.38193e-05	AAEL019855				GO:0004672,GO:0004674,GO:0005524,GO:0006468,GO:0016301,GO:0016310,GO:0016740	protein kinase activity,protein serine/threonine kinase activity,ATP binding,protein phosphorylation,kinase activity,phosphorylation,transferase activity
LOC5574804	395.984	-0.510249	0.123189	-4.14199	3.44312e-05	8.41283e-05	AAEL002462				GO:0005634,GO:0008270,GO:0046872	nucleus,zinc ion binding,metal ion binding
LOC5578063	9.05387	5.52862	1.33481	4.14187	3.44482e-05	8.41565e-05	AAEL013496	prophenoloxidase [Source:VB Community Annotation]	PPO8		GO:0004497,GO:0016491,GO:0046872,GO:0055114	monooxygenase activity,oxidoreductase activity,metal ion binding,oxidation-reduction process
LOC5572837	134.635	-1.93827	0.468188	-4.13993	3.47417e-05	8.48597e-05	AAEL010061				GO:0003779,GO:0016043,GO:0030036	actin binding,cellular component organization,actin cytoskeleton organization
LOC5568912	593.282	-0.489035	0.118157	-4.13887	3.49015e-05	8.52364e-05	AAEL007203				GO:0000350,GO:0005634	generation of catalytic spliceosome for second transesterification step,nucleus
LOC5571010	10.6306	3.82508	0.924406	4.13788	3.50535e-05	8.55938e-05	AAEL008746
LOC5573122	15.6152	2.55468	0.617452	4.13746	3.51165e-05	8.5734e-05	AAEL002039	NADPH oxidase [Source:VB Community Annotation]			GO:0005509,GO:0016020,GO:0016021,GO:0016175,GO:0016491,GO:0042554,GO:0055114	calcium ion binding,membrane,integral component of membrane,superoxide-generating NADPH oxidase activity,oxidoreductase activity,superoxide anion generation,oxidation-reduction process
LOC110676121	17.3178	2.38956	0.57755	4.13741	3.51248e-05	8.57405e-05	AAEL019614
LOC5567377	2303.97	-0.554337	0.133991	-4.13712	3.51697e-05	8.58365e-05	AAEL006022	myotubularin [Source:VB Community Annotation]			GO:0035556	intracellular signal transduction
LOC5566273	18.2747	2.36568	0.571994	4.13585	3.53644e-05	8.62977e-05	AAEL000723
LOC5574431	2699.13	0.56371	0.136301	4.13578	3.53744e-05	8.63082e-05	AAEL011150	sex-lethal [Source:VB Community Annotation]	Sxl		GO:0003676,GO:0003723,GO:1990904	nucleic acid binding,RNA binding,ribonucleoprotein complex
LOC5571578	190.585	-0.837451	0.202491	-4.13575	3.53803e-05	8.63089e-05	AAEL019446				GO:0008033,GO:0016740,GO:0046872	tRNA processing,transferase activity,metal ion binding
LOC5570899	29.6895	2.13307	0.515793	4.13551	3.5416e-05	8.63822e-05	AAEL001494
LOC23687721	502.395	-2.89826	0.701115	-4.13379	3.56837e-05	8.70211e-05	AAEL017301	Elongation factor 1-alpha [Source:UniProtKB/TrEMBL;Acc:J9HYQ9]			GO:0000166,GO:0003746,GO:0003924,GO:0005525,GO:0005737,GO:0006412,GO:0006414	nucleotide binding,translation elongation factor activity,GTPase activity,GTP binding,cytoplasm,translation,translational elongation
LOC5569670	9129.68	0.470389	0.113793	4.13373	3.56921e-05	8.70278e-05	AAEL007824	40S ribosomal protein S29 [Source:UniProtKB/TrEMBL;Acc:Q1HRA1]	RpS29		GO:0003735,GO:0005783,GO:0005791,GO:0005829,GO:0005840,GO:0006412,GO:0008270	structural constituent of ribosome,endoplasmic reticulum,rough endoplasmic reticulum,cytosol,ribosome,translation,zinc ion binding
LOC5567877	11.8796	3.37619	0.816792	4.13347	3.57325e-05	8.71122e-05	AAEL006347	Apyrase Precursor (EC 3.6.1.5)(Adenosine diphosphatase)(ATP-diphosphohydrolase)(ATP-diphosphatase)(ADPase)(Allergen Aed a 1) [Source:VB Community Annotation]	APY		GO:0000166,GO:0005524,GO:0005576,GO:0009166,GO:0016787,GO:0016788,GO:0046872,GO:0102485,GO:0102486,GO:0102487,GO:0102488,GO:0102489,GO:0102490,GO:0102491	nucleotide binding,ATP binding,extracellular region,nucleotide catabolic process,hydrolase activity,hydrolase activity, acting on ester bonds,metal ion binding,dATP phosphohydrolase activity,dCTP phosphohydrolase activity,dUTP phosphohydrolase activity,dTTP phosphohydrolase activity,GTP phosphohydrolase activity,8-oxo-dGTP phosphohydrolase activity,dGTP phosphohydrolase activity
LOC110678186	203.119	0.644667	0.156035	4.13155	3.60329e-05	8.78305e-05	AAEL020120
LOC110680320	877.777	-0.443857	0.107444	-4.13104	3.61121e-05	8.80096e-05	AAEL021923
LOC5565516	341.644	0.624341	0.151198	4.12929	3.63884e-05	8.86688e-05	AAEL012284	DNA-directed RNA polymerase I 16 kDa polypeptide [Source:VB Community Annotation]			GO:0003677,GO:0003899,GO:0006351,GO:0046983	DNA binding,DNA-directed 5'-3' RNA polymerase activity,transcription, DNA-templated,protein dimerization activity
LOC5565400	11597.5	-0.282931	0.0685333	-4.12837	3.65338e-05	8.90088e-05	AAEL004783	Ornithine decarboxylase antizyme (ODC-Az) [Source:VB Community Annotation]	Oda		GO:0008073,GO:0043086	ornithine decarboxylase inhibitor activity,negative regulation of catalytic activity
LOC110680965	368.785	0.737004	0.178583	4.12695	3.67614e-05	8.95489e-05	AAEL022406				GO:0003779,GO:0005198,GO:0005856	actin binding,structural molecule activity,cytoskeleton
LOC5566925	10.3475	4.82435	1.16903	4.12681	3.67831e-05	8.95874e-05	AAEL005694				GO:0003824,GO:0006596	catalytic activity,polyamine biosynthetic process
LOC5579463	24.8695	1.94028	0.470177	4.12671	3.67986e-05	8.9611e-05	AAEL015394	GPCR Metabotropic glutamate Family [Source:VB Community Annotation]	GPRMGL3_2		GO:0004930,GO:0005886,GO:0007186,GO:0016020,GO:0016021	G protein-coupled receptor activity,plasma membrane,G protein-coupled receptor signaling pathway,membrane,integral component of membrane
LOC5572956	122.463	0.824862	0.199917	4.12603	3.69085e-05	8.98642e-05	AAEL010177
LOC5579259	143.264	-0.874628	0.212017	-4.12527	3.70305e-05	9.01469e-05	AAEL015653	1-hydroxy-2-glutathionyl-2-methyl-3-butene dehydrogenase, putative [Source:VB Community Annotation]			GO:0055114	oxidation-reduction process
LOC5574061	2230.12	-0.3823	0.0926772	-4.12508	3.70614e-05	9.02076e-05	AAEL020957				GO:0000166,GO:0003676,GO:0005524,GO:0008270	nucleotide binding,nucleic acid binding,ATP binding,zinc ion binding
LOC5567424	832.471	0.378821	0.0918596	4.12392	3.7248e-05	9.06472e-05	AAEL006065	s-adenosyl-methyltransferase mraw [Source:VB Community Annotation]			GO:0008168,GO:0016740,GO:0032259	methyltransferase activity,transferase activity,methylation
LOC5567342	3907.72	-0.407019	0.0987035	-4.12366	3.72905e-05	9.07362e-05	AAEL006006	swiprosin [Source:VB Community Annotation]			GO:0005509,GO:0046872	calcium ion binding,metal ion binding
LOC5579034	433.681	0.563959	0.136819	4.12194	3.75697e-05	9.1401e-05	AAEL027809				GO:0016020,GO:0016021,GO:0016491,GO:0055114	membrane,integral component of membrane,oxidoreductase activity,oxidation-reduction process
LOC5578007	5342.6	-0.455666	0.110594	-4.12017	3.7859e-05	9.209e-05	AAEL003371	F-box and WD-40 domain protein [Source:VB Community Annotation]			GO:0005515,GO:0046983	protein binding,protein dimerization activity
LOC5577545	3710.75	0.403395	0.0979098	4.12006	3.78768e-05	9.21186e-05	AAEL013249				GO:0003723,GO:0005515	RNA binding,protein binding
LOC110678081	10.8588	-3.41617	0.829233	-4.11967	3.79416e-05	9.22469e-05	AAEL024050
LOC5567846	10.8588	-3.41617	0.829233	-4.11967	3.79416e-05	9.22469e-05	AAEL024050
LOC5564132	1222.95	-0.381159	0.092534	-4.11913	3.80309e-05	9.24493e-05	AAEL018310				GO:0003924,GO:0005525	GTPase activity,GTP binding
LOC110675729	13.767	-2.67519	0.649495	-4.11887	3.80735e-05	9.25379e-05	AAEL021490
LOC5576045	2435.75	0.319685	0.0776209	4.11854	3.81287e-05	9.26572e-05	AAEL012272	fk506 binding protein [Source:VB Community Annotation]			GO:0000413,GO:0003755,GO:0005515,GO:0016020,GO:0016021,GO:0016853	protein peptidyl-prolyl isomerization,peptidyl-prolyl cis-trans isomerase activity,protein binding,membrane,integral component of membrane,isomerase activity
CFI06_mgr02	60524.6	-0.409854	0.0995728	-4.11613	3.85289e-05	9.36151e-05
LOC5565252	556.494	-0.548152	0.13318	-4.11587	3.85719e-05	9.37046e-05	AAEL014774				GO:0000724,GO:0003677,GO:0006281,GO:0006310,GO:0006974	double-strand break repair via homologous recombination,DNA binding,DNA repair,DNA recombination,cellular response to DNA damage stimulus
LOC5579153	520.352	-0.495705	0.120447	-4.11556	3.86246e-05	9.38174e-05	AAEL014029	t1/st2 receptor binding protein [Source:VB Community Annotation]			GO:0007275,GO:0016020,GO:0016021	multicellular organism development,membrane,integral component of membrane
LOC5565693	268.096	-0.55129	0.133959	-4.11538	3.86546e-05	9.38755e-05	AAEL014216				GO:0003676,GO:0005634,GO:0008270,GO:0046872	nucleic acid binding,nucleus,zinc ion binding,metal ion binding
LOC5579120	870.722	-0.392338	0.0953368	-4.11528	3.86707e-05	9.38997e-05	AAEL003815	zinc finger protein [Source:VB Community Annotation]			GO:0003676,GO:0008270	nucleic acid binding,zinc ion binding
LOC5565832	3346.36	0.375219	0.0911848	4.11493	3.87303e-05	9.40292e-05	AAEL005025	U1 small nuclear ribonucleoprotein, putative [Source:VB Community Annotation]			GO:0005515,GO:0045292	protein binding,mRNA cis splicing, via spliceosome
LOC110673985	84.0806	-1.88386	0.457874	-4.11437	3.88236e-05	9.42408e-05	AAEL001289	permease, putative [Source:VB Community Annotation]			GO:0016020,GO:0016021,GO:0022857,GO:0055085	membrane,integral component of membrane,transmembrane transporter activity,transmembrane transport
LOC5565175	71.9287	-1.16517	0.283249	-4.11358	3.89567e-05	9.45489e-05	AAEL020194
LOC5565454	10.6257	4.27102	1.03863	4.11218	3.91945e-05	9.51109e-05	AAEL000647				GO:0003824,GO:0005975,GO:0008152,GO:0016020,GO:0016021,GO:0016798	catalytic activity,carbohydrate metabolic process,metabolic process,membrane,integral component of membrane,hydrolase activity, acting on glycosyl bonds
LOC5564085	490.199	0.627693	0.152645	4.1121	3.92071e-05	9.51264e-05	AAEL014303	neuroligin, [Source:VB Community Annotation]
LOC5573492	1418.39	0.401105	0.0975755	4.11071	3.94439e-05	9.56855e-05	AAEL010538				GO:0005783,GO:0005789,GO:0015031,GO:0016020,GO:0016021,GO:0030176	endoplasmic reticulum,endoplasmic reticulum membrane,protein transport,membrane,integral component of membrane,integral component of endoplasmic reticulum membrane
LOC5577907	676.548	-0.462517	0.11252	-4.11053	3.94759e-05	9.57478e-05	AAEL003346	heparan sulphate 2-o-sulfotransferase [Source:VB Community Annotation]			GO:0000139,GO:0008146,GO:0016020,GO:0016021,GO:0016740	Golgi membrane,sulfotransferase activity,membrane,integral component of membrane,transferase activity
LOC5573138	20.9789	2.14249	0.521227	4.11048	3.94843e-05	9.5753e-05	AAEL001969	protein serine/threonine kinase, putative [Source:VB Community Annotation]
LOC5574979	547.163	-0.507287	0.123448	-4.10932	3.96828e-05	9.62191e-05	AAEL002514				GO:0003676,GO:0005634,GO:0008270,GO:0046872	nucleic acid binding,nucleus,zinc ion binding,metal ion binding
LOC5580264	408.203	0.808736	0.196862	4.10815	3.98844e-05	9.66926e-05	AAEL002995	pyrazinamidase/nicotinamidase [Source:VB Community Annotation]			GO:0003824,GO:0005509	catalytic activity,calcium ion binding
LOC5575179	99.0985	0.961656	0.23409	4.10807	3.98986e-05	9.67115e-05	AAEL000304
LOC110675754	8.96198	-4.20451	1.02356	-4.10775	3.9954e-05	9.68261e-05	AAEL021059
LOC5579824	51.7844	1.88133	0.457999	4.10772	3.99586e-05	9.68261e-05	AAEL027790				GO:0005515	protein binding
LOC110678983	135.457	-0.750901	0.182926	-4.10495	4.04405e-05	9.79783e-05	AAEL025807
LOC5574929	5845.38	0.340455	0.0829473	4.10447	4.05245e-05	9.81661e-05	AAEL011527	eukaryotic translation initiation factor [Source:VB Community Annotation]			GO:0003743,GO:0006412,GO:0006413	translation initiation factor activity,translation,translational initiation
LOC5570483	5.70675	5.86024	1.42837	4.10275	4.08265e-05	9.88821e-05	AAEL001402	leucine-rich immune protein (Short) [Source:VB Community Annotation]	LRIM10B		GO:0005515	protein binding
LOC5575983	10238.9	-0.286801	0.0699453	-4.10036	4.1251e-05	9.98943e-05	AAEL012233				GO:0003700,GO:0006355,GO:0046983	DNA-binding transcription factor activity,regulation of transcription, DNA-templated,protein dimerization activity
LOC5572504	208.355	0.679153	0.165636	4.10028	4.12648e-05	9.99119e-05	AAEL009833	mitochondrial ribosomal protein, L46, putative [Source:VB Community Annotation]	mRpL46		GO:0003735,GO:0005739,GO:0005840,GO:0016787	structural constituent of ribosome,mitochondrion,ribosome,hydrolase activity
LOC110680935	31.2232	1.57625	0.384611	4.09829	4.16219e-05	0.000100761	AAEL027836				GO:0005515	protein binding
LOC110679400	9.84954	4.13656	1.00988	4.09609	4.20186e-05	0.000101705	AAEL021710
LOC5576801	35.0637	1.54332	0.376849	4.09532	4.2159e-05	0.000102028	AAEL012778	protease m1 zinc metalloprotease [Source:VB Community Annotation]	APN1		GO:0004177,GO:0006508,GO:0008233,GO:0008237,GO:0008270,GO:0016020,GO:0016021,GO:0016787,GO:0046872	aminopeptidase activity,proteolysis,peptidase activity,metallopeptidase activity,zinc ion binding,membrane,integral component of membrane,hydrolase activity,metal ion binding
LOC5576559	359.692	-0.525969	0.128459	-4.09446	4.23156e-05	0.000102391	AAEL019473				GO:0000166,GO:0004672,GO:0004674,GO:0005524,GO:0006468,GO:0016301,GO:0016310	nucleotide binding,protein kinase activity,protein serine/threonine kinase activity,ATP binding,protein phosphorylation,kinase activity,phosphorylation
LOC5573005	541.456	0.449684	0.109841	4.09396	4.24064e-05	0.000102594	AAEL001931	o-sialoglycoprotein endopeptidase [Source:VB Community Annotation]			GO:0000408,GO:0002949,GO:0005634,GO:0005737,GO:0008033,GO:0016740,GO:0016746,GO:0016747,GO:0046872,GO:0061711	EKC/KEOPS complex,tRNA threonylcarbamoyladenosine modification,nucleus,cytoplasm,tRNA processing,transferase activity,transferase activity, transferring acyl groups,transferase activity, transferring acyl groups other than amino-acyl groups,metal ion binding,N(6)-L-threonylcarbamoyladenine synthase activity
LOC5576558	15.4695	2.40291	0.587131	4.09263	4.26503e-05	0.000103168	AAEL012613
LOC5567455	39.6223	1.36444	0.333533	4.09086	4.29775e-05	0.000103943	AAEL000964	regulatory factor X-associated ankyrin-containing protein, putative [Source:VB Community Annotation]			GO:0005515	protein binding
LOC5563796	433.769	-0.531018	0.129831	-4.09007	4.31248e-05	0.000104283	AAEL003926	GTP-binding protein lepa [Source:VB Community Annotation]			GO:0000166,GO:0003924,GO:0005525,GO:0005739,GO:0005743,GO:0005759,GO:0016020,GO:0016787,GO:0043022,GO:0045727	nucleotide binding,GTPase activity,GTP binding,mitochondrion,mitochondrial inner membrane,mitochondrial matrix,membrane,hydrolase activity,ribosome binding,positive regulation of translation
LOC110681203	94.2442	-1.04199	0.254941	-4.08717	4.36661e-05	0.000105575	AAEL023483				GO:0003676	nucleic acid binding
LOC110676963	5.35879	-5.9769	1.46355	-4.08385	4.42965e-05	0.000107082	AAEL021366
LOC5579184	542.058	-0.563746	0.138063	-4.08325	4.44104e-05	0.00010734	AAEL003887	vacuolar membrane protein pep11 [Source:VB Community Annotation]			GO:0005515,GO:0005623,GO:0006886,GO:0006904,GO:0007032,GO:0016020,GO:0016192,GO:0030674,GO:0046872	protein binding,obsolete cell,intracellular protein transport,vesicle docking involved in exocytosis,endosome organization,membrane,vesicle-mediated transport,protein-macromolecule adaptor activity,metal ion binding
LOC110681517	48.5615	1.27536	0.312423	4.08215	4.46204e-05	0.000107831	AAEL021520				GO:0003676,GO:0003951,GO:0004143,GO:0007165,GO:0007205,GO:0016301,GO:0035556	nucleic acid binding,NAD+ kinase activity,diacylglycerol kinase activity,signal transduction,protein kinase C-activating G protein-coupled receptor signaling pathway,kinase activity,intracellular signal transduction
LOC5567527	139.132	0.878288	0.215199	4.08128	4.47892e-05	0.000108222	AAEL006134
LOC5571192	10.9375	-3.45094	0.845742	-4.08036	4.49651e-05	0.000108629	AAEL021510
LOC110674134	36.161	1.48256	0.363405	4.07963	4.51079e-05	0.000108957	AAEL023884				GO:0003777,GO:0005524,GO:0007018,GO:0030286	microtubule motor activity,ATP binding,microtubule-based movement,dynein complex
LOC5580052	316.206	0.520053	0.127495	4.07902	4.52262e-05	0.000109225	AAEL002157
LOC5573817	16.6018	3.00604	0.737088	4.07827	4.53728e-05	0.000109562	AAEL010739	WNT4 precursor, putative [Source:VB Community Annotation]			GO:0005102,GO:0005576,GO:0007275,GO:0016055	signaling receptor binding,extracellular region,multicellular organism development,Wnt signaling pathway
LOC5577130	69.4448	-2.43271	0.596565	-4.07786	4.5453e-05	0.000109739	AAEL013026	guanylate cyclase [Source:VB Community Annotation]			GO:0000166,GO:0004383,GO:0005525,GO:0005737,GO:0006182,GO:0009190,GO:0016829,GO:0016849,GO:0020037,GO:0035556	nucleotide binding,guanylate cyclase activity,GTP binding,cytoplasm,cGMP biosynthetic process,cyclic nucleotide biosynthetic process,lyase activity,phosphorus-oxygen lyase activity,heme binding,intracellular signal transduction
LOC5570005	239.642	1.20281	0.295055	4.07657	4.57047e-05	0.000110329	AAEL000188	elongase, putative [Source:VB Community Annotation]			GO:0006629,GO:0006631,GO:0006633,GO:0016020,GO:0016021,GO:0016740,GO:0102336,GO:0102337,GO:0102338,GO:0102756	lipid metabolic process,fatty acid metabolic process,fatty acid biosynthetic process,membrane,integral component of membrane,transferase activity,3-oxo-arachidoyl-CoA synthase activity,3-oxo-cerotoyl-CoA synthase activity,3-oxo-lignoceronyl-CoA synthase activity,very-long-chain 3-ketoacyl-CoA synthase activity
LOC110675307	15.3434	-2.51789	0.617781	-4.0757	4.58762e-05	0.000110725	AAEL027826
LOC5567302	10.1992	3.76894	0.92484	4.07524	4.59674e-05	0.000110928	AAEL005957	phospholipase b, plb1 [Source:VB Community Annotation]			GO:0004620,GO:0016788	phospholipase activity,hydrolase activity, acting on ester bonds
LOC5573115	7353.94	0.419036	0.10289	4.07268	4.64754e-05	0.000112136	AAEL001992				GO:0003677,GO:0005515,GO:0005634,GO:0042025,GO:0046872	DNA binding,protein binding,nucleus,host cell nucleus,metal ion binding
LOC5570895	3942.04	0.307966	0.07562	4.07255	4.65013e-05	0.000112181	AAEL001496	Transcription elongation factor s-ii [Source:UniProtKB/TrEMBL;Acc:A0A1S4EYX3]			GO:0003676,GO:0005634,GO:0006351,GO:0006355,GO:0008270,GO:0046872	nucleic acid binding,nucleus,transcription, DNA-templated,regulation of transcription, DNA-templated,zinc ion binding,metal ion binding
LOC5572816	468.759	0.559475	0.137401	4.07183	4.66461e-05	0.000112512	AAEL001888
LOC5572802	1842.16	-0.351348	0.0863046	-4.07102	4.68076e-05	0.000112884	AAEL001891
LOC5575137	945.506	-0.409937	0.100701	-4.07082	4.68479e-05	0.000112963	AAEL000378	integrin-linked protein kinase 2 (ilk-2) [Source:VB Community Annotation]			GO:0004672,GO:0005515,GO:0005524,GO:0006468	protein kinase activity,protein binding,ATP binding,protein phosphorylation
LOC5573465	857.918	-0.485401	0.119248	-4.0705	4.69121e-05	0.0001131	AAEL010504				GO:0005783,GO:0006457	endoplasmic reticulum,protein folding
LOC110674176	17.613	2.79226	0.686005	4.07032	4.69494e-05	0.000113172	AAEL023837
LOC5570584	12.4783	3.01793	0.741562	4.06969	4.70751e-05	0.000113457	AAEL008409	p15-2a protein, putative [Source:VB Community Annotation]
LOC5568674	33.0791	2.00289	0.492302	4.06842	4.73323e-05	0.000114053	AAEL027019				GO:0006629,GO:0006665,GO:0016787,GO:0017040,GO:0046514,GO:0102121	lipid metabolic process,sphingolipid metabolic process,hydrolase activity,N-acylsphingosine amidohydrolase activity,ceramide catabolic process,ceramidase activity
LOC5578388	4827.05	0.449193	0.11041	4.0684	4.73373e-05	0.000114053	AAEL013675	eukaryotic translation initiation factor [Source:VB Community Annotation]			GO:0003676,GO:0003723,GO:0003743,GO:0006413	nucleic acid binding,RNA binding,translation initiation factor activity,translational initiation
LOC110676722	48.1082	1.22807	0.301946	4.06719	4.75831e-05	0.000114627	AAEL025513
LOC5573542	14.082	-2.47537	0.60871	-4.06658	4.7708e-05	0.00011491	AAEL023027
LOC5568786	918.529	-0.395906	0.0973624	-4.06631	4.77626e-05	0.000115023	AAEL007137				GO:0005515	protein binding
LOC5580107	870.043	-0.4941	0.121525	-4.06584	4.78596e-05	0.000115238	AAEL010939	group ii plp decarboxylase [Source:VB Community Annotation]			GO:0003824,GO:0016829,GO:0016831,GO:0019752,GO:0030170	catalytic activity,lyase activity,carboxy-lyase activity,carboxylic acid metabolic process,pyridoxal phosphate binding
LOC5565271	3948.8	0.387003	0.0952055	4.06493	4.80476e-05	0.000115673	AAEL004702				GO:0036396,GO:0080009	RNA N6-methyladenosine methyltransferase complex,mRNA methylation
LOC5574698	5.52902	5.81556	1.43087	4.06434	4.81679e-05	0.000115944	AAEL011331				GO:0005576,GO:0006030,GO:0008061	extracellular region,chitin metabolic process,chitin binding
LOC5568041	14.6202	-2.76792	0.681203	-4.06328	4.8388e-05	0.000116455	AAEL006487	sodium/solute symporter [Source:VB Community Annotation]			GO:0016020,GO:0016021,GO:0022857,GO:0055085	membrane,integral component of membrane,transmembrane transporter activity,transmembrane transport
LOC110674125	41.2877	1.34256	0.330559	4.0615	4.87585e-05	0.000117329	AAEL021715				GO:0003676	nucleic acid binding
LOC5573417	408.68	-0.486824	0.119878	-4.06101	4.88604e-05	0.000117555	AAEL002069	malonyl coa-acyl carrier protein transacylase [Source:VB Community Annotation]			GO:0004314,GO:0006633,GO:0016419,GO:0016740	[acyl-carrier-protein] S-malonyltransferase activity,fatty acid biosynthetic process,S-malonyltransferase activity,transferase activity
LOC5566238	2322.85	0.393984	0.0970488	4.05965	4.9146e-05	0.000118224	AAEL005261
LOC5573642	601.604	-0.44025	0.108451	-4.05943	4.9192e-05	0.000118315	AAEL010633				GO:0005634,GO:0008270,GO:0046872	nucleus,zinc ion binding,metal ion binding
LOC5568541	1009.78	-0.66696	0.164347	-4.05824	4.94443e-05	0.000118904	AAEL006950				GO:0003676,GO:0004483,GO:0006370,GO:0008168,GO:0032259,GO:0080009	nucleic acid binding,mRNA (nucleoside-2'-O-)-methyltransferase activity,7-methylguanosine mRNA capping,methyltransferase activity,methylation,mRNA methylation
LOC5568560	581.262	-0.507395	0.125032	-4.05813	4.9467e-05	0.00011894	AAEL001144				GO:0005515,GO:0005623,GO:0006886,GO:0016192	protein binding,obsolete cell,intracellular protein transport,vesicle-mediated transport
LOC5572384	1283.15	0.334393	0.0824261	4.05688	4.9732e-05	0.000119558	AAEL009776				GO:0005515,GO:0016020,GO:0016021	protein binding,membrane,integral component of membrane
LOC110679108	34.6747	-1.47611	0.363911	-4.05624	4.98683e-05	0.000119866	AAEL025949				GO:0003824,GO:0006508,GO:0008233,GO:0008237,GO:0016787,GO:0046872	catalytic activity,proteolysis,peptidase activity,metallopeptidase activity,hydrolase activity,metal ion binding
LOC110681562	15.955	-3.24204	0.799652	-4.05431	5.02819e-05	0.000120841	AAEL020571
LOC5572241	3446.7	-0.578846	0.142831	-4.05266	5.06376e-05	0.000121677	AAEL009666	set domain protein [Source:VB Community Annotation]			GO:0003677,GO:0003682,GO:0005515,GO:0005634,GO:0008168,GO:0016740,GO:0018024,GO:0032259,GO:0034968,GO:0046872	DNA binding,chromatin binding,protein binding,nucleus,methyltransferase activity,transferase activity,histone-lysine N-methyltransferase activity,methylation,histone lysine methylation,metal ion binding
LOC110678717	25.6457	-1.72139	0.424766	-4.05257	5.06581e-05	0.0001217	AAEL028039				GO:0003700,GO:0005634,GO:0006355,GO:0043565	DNA-binding transcription factor activity,nucleus,regulation of transcription, DNA-templated,sequence-specific DNA binding
LOC5573777	371.123	-0.502324	0.123953	-4.05255	5.0663e-05	0.0001217	AAEL000267
LOC110676295	17.5719	-2.17016	0.536038	-4.04851	5.15438e-05	0.000123796	AAEL020453
LOC5569620	988.568	-0.382692	0.0945484	-4.04758	5.17499e-05	0.000124272	AAEL001252	rap1 GTPase-gdp dissociation stimulator [Source:VB Community Annotation]			GO:0005096,GO:0005515,GO:0043547	GTPase activator activity,protein binding,positive regulation of GTPase activity
LOC110675675	18.2954	2.48894	0.614982	4.04717	5.18396e-05	0.000124467	AAEL022267
LOC5577804	177.055	0.740341	0.18293	4.04712	5.18523e-05	0.000124478	AAEL011592	secreted mucin MUC17, putative [Source:VB Community Annotation]			GO:0000166,GO:0003924,GO:0005525,GO:0007165,GO:0016020	nucleotide binding,GTPase activity,GTP binding,signal transduction,membrane
LOC5574316	21.3422	-1.99743	0.493653	-4.04623	5.20495e-05	0.000124932	AAEL002357				GO:0005509,GO:0005543,GO:0007268,GO:0019992,GO:0035556,GO:0045202,GO:0046872	calcium ion binding,phospholipid binding,chemical synaptic transmission,diacylglycerol binding,intracellular signal transduction,synapse,metal ion binding
LOC110680887	6.94882	6.14811	1.51949	4.04617	5.20615e-05	0.000124941	AAEL023932
LOC5568377	59.6064	-1.38198	0.341656	-4.04496	5.23325e-05	0.000125571	AAEL021376				GO:0016020,GO:0016021	membrane,integral component of membrane
LOC110676550	3640.55	0.274505	0.0678642	4.04492	5.23405e-05	0.000125571	AAEL027436	Putative splicing factor rnps1 sr protein [Source:UniProtKB/TrEMBL;Acc:A0A0P6IYU4]			GO:0003676,GO:0003723,GO:0005634	nucleic acid binding,RNA binding,nucleus
LOC5572601	3560.48	0.375312	0.0928036	4.04416	5.25117e-05	0.000125962	AAEL009932	lethal giant larva homologue [Source:VB Community Annotation]			GO:0005515,GO:0006887	protein binding,exocytosis
LOC110680827	199.206	-0.620283	0.15342	-4.04305	5.27608e-05	0.00012652	AAEL022629
LOC5576273	199.206	-0.620283	0.15342	-4.04305	5.27608e-05	0.00012652	AAEL012426	cytochrome c oxidase assembly protein cox15 [Source:VB Community Annotation]			GO:0006784,GO:0016020,GO:0016021,GO:0016627,GO:0055114	heme A biosynthetic process,membrane,integral component of membrane,oxidoreductase activity, acting on the CH-CH group of donors,oxidation-reduction process
LOC110675555	9.90018	4.77993	1.18265	4.04171	5.30635e-05	0.000127225	AAEL020767
LOC5566075	155.931	-0.728454	0.180316	-4.03987	5.34804e-05	0.000128199	AAEL015059				GO:0046872	metal ion binding
LOC110679498	14.6768	2.44383	0.60493	4.03985	5.34863e-05	0.000128199	AAEL025412
LOC110674181	35.3296	1.58975	0.393529	4.03972	5.3516e-05	0.00012825	AAEL024365
LOC5576880	616.167	-0.697286	0.172622	-4.03938	5.3593e-05	0.000128414	AAEL003036				GO:0005515	protein binding
LOC5565549	4882.57	0.394184	0.0975953	4.03896	5.36884e-05	0.000128622	AAEL004859	ATP-dependent RNA helicase [Source:VB Community Annotation]			GO:0000166,GO:0003676,GO:0003723,GO:0003724,GO:0004386,GO:0005524,GO:0016787	nucleotide binding,nucleic acid binding,RNA binding,RNA helicase activity,helicase activity,ATP binding,hydrolase activity
LOC110677643	5.45374	-5.99856	1.48535	-4.03848	5.3798e-05	0.000128865	AAEL022714
LOC5576023	963.422	-0.379158	0.0939298	-4.03661	5.423e-05	0.000129879	AAEL012260	WD-repeat protein [Source:VB Community Annotation]			GO:0005515,GO:0005634,GO:0006364,GO:0034511	protein binding,nucleus,rRNA processing,U3 snoRNA binding
LOC5570309	161.044	0.843142	0.20888	4.03649	5.42564e-05	0.000129922	AAEL008255	mbp-1 interacting protein-2a [Source:VB Community Annotation]			GO:0005737,GO:0006888,GO:0016192,GO:0048471	cytoplasm,endoplasmic reticulum to Golgi vesicle-mediated transport,vesicle-mediated transport,perinuclear region of cytoplasm
LOC5564837	808.503	-0.466825	0.115663	-4.03609	5.43503e-05	0.000130126	AAEL018022				GO:0003677,GO:0003824,GO:0005634,GO:0005975	DNA binding,catalytic activity,nucleus,carbohydrate metabolic process
LOC5579222	112.242	0.878102	0.217568	4.03598	5.43744e-05	0.000130164	AAEL014058	copper homeostasis protein [Source:VB Community Annotation]			GO:0005507,GO:0055070	copper ion binding,copper ion homeostasis
LOC5574969	355.137	-0.60632	0.150245	-4.03555	5.44748e-05	0.000130383	AAEL002499				GO:0003677,GO:0005515	DNA binding,protein binding
LOC110679043	155.525	0.756908	0.187615	4.03438	5.47477e-05	0.000131016	AAEL007871	anaphase-promoting complex [Source:VB Community Annotation]			GO:0005680,GO:0007049,GO:0031145,GO:0051301	anaphase-promoting complex,cell cycle,anaphase-promoting complex-dependent catabolic process,cell division
LOC110679644	196.211	0.674545	0.167204	4.03426	5.4774e-05	0.000131058	AAEL019419
LOC5578905	168.406	-1.61021	0.39917	-4.03391	5.48562e-05	0.000131235	AAEL013906	bone morphogenetic protein 5/7, bmp5/7 [Source:VB Community Annotation]			GO:0005576,GO:0007165,GO:0008083	extracellular region,signal transduction,growth factor activity
LOC5577430	2733.1	-0.363878	0.090206	-4.03385	5.48704e-05	0.000131248	AAEL013172	zinc finger protein [Source:VB Community Annotation]			GO:0003676,GO:0005634,GO:0008270,GO:0046872	nucleic acid binding,nucleus,zinc ion binding,metal ion binding
LOC5564889	7.59237	-5.48757	1.3604	-4.0338	5.48826e-05	0.000131256	AAEL004478				GO:0005267,GO:0006811,GO:0016020,GO:0016021,GO:0071805	potassium channel activity,ion transport,membrane,integral component of membrane,potassium ion transmembrane transport
LOC5570414	807.009	0.487276	0.120826	4.03287	5.50993e-05	0.000131754	AAEL021996
LOC5568730	63.4432	1.37599	0.341211	4.03267	5.51457e-05	0.000131844	AAEL007088	ribitol kinase [Source:VB Community Annotation]			GO:0005975,GO:0016773	carbohydrate metabolic process,phosphotransferase activity, alcohol group as acceptor
LOC5571180	8.33635	5.42356	1.34507	4.03218	5.52623e-05	0.000132102	AAEL008876	deoxyribonuclease I, putative [Source:VB Community Annotation]			GO:0003676,GO:0016787,GO:0046872	nucleic acid binding,hydrolase activity,metal ion binding
LOC5573343	548.587	-0.437165	0.108431	-4.03172	5.53702e-05	0.000132339	AAEL010432	exocyst complex-subunit protein, 84kD-subunit, putative [Source:VB Community Annotation]			GO:0000145,GO:0006887,GO:0015031	exocyst,exocytosis,protein transport
LOC5575019	1434.59	0.339726	0.0842683	4.03148	5.54258e-05	0.000132452	AAEL011575				GO:0005515,GO:0005634,GO:0005737,GO:0006511,GO:0007275,GO:0042025,GO:0046872	protein binding,nucleus,cytoplasm,ubiquitin-dependent protein catabolic process,multicellular organism development,host cell nucleus,metal ion binding
LOC5578992	2490.15	0.346651	0.0859976	4.03093	5.55555e-05	0.000132741	AAEL024720				GO:0003676,GO:0004518,GO:0004527,GO:0004534,GO:0005634,GO:0006139,GO:0006397,GO:0016787,GO:0090305,GO:0090503	nucleic acid binding,nuclease activity,exonuclease activity,5'-3' exoribonuclease activity,nucleus,nucleobase-containing compound metabolic process,mRNA processing,hydrolase activity,nucleic acid phosphodiester bond hydrolysis,RNA phosphodiester bond hydrolysis, exonucleolytic
LOC5576203	20.9916	2.81254	0.697862	4.03022	5.57236e-05	0.000133121	AAEL012398
LOC5579227	1453.62	0.404952	0.100522	4.0285	5.61341e-05	0.000134081	AAEL014064	glutaredoxin, putative [Source:VB Community Annotation]
LOC110674472	104.696	-1.49595	0.371345	-4.02846	5.61438e-05	0.000134083	AAEL025312				GO:0005515	protein binding
LOC5572634	7.67541	6.29161	1.56219	4.02743	5.63902e-05	0.00013465	AAEL001863	zinc carboxypeptidase [Source:VB Community Annotation]			GO:0004180,GO:0004181,GO:0006508,GO:0008233,GO:0008237,GO:0008270,GO:0016787,GO:0046872	carboxypeptidase activity,metallocarboxypeptidase activity,proteolysis,peptidase activity,metallopeptidase activity,zinc ion binding,hydrolase activity,metal ion binding
LOC23687450	7556.38	1.68589	0.418745	4.02604	5.67229e-05	0.000135424	AAEL017030				GO:0003676,GO:0003723	nucleic acid binding,RNA binding
LOC5568625	5.66959	5.85217	1.45366	4.02583	5.6774e-05	0.000135524	AAEL006975	leucine aminopeptidase [Source:VB Community Annotation]			GO:0004177,GO:0005737,GO:0006508,GO:0008233,GO:0008235,GO:0016787,GO:0019538,GO:0030145,GO:0070006	aminopeptidase activity,cytoplasm,proteolysis,peptidase activity,metalloexopeptidase activity,hydrolase activity,protein metabolic process,manganese ion binding,metalloaminopeptidase activity
LOC110681481	423.138	0.831141	0.20646	4.02567	5.68137e-05	0.000135577	AAEL025965
LOC5565192	423.138	0.831141	0.20646	4.02567	5.68137e-05	0.000135577	AAEL014752				GO:0005634,GO:0045892	nucleus,negative regulation of transcription, DNA-templated
LOC5574508	2696.84	-0.38689	0.096118	-4.02516	5.69378e-05	0.000135852	AAEL002369				GO:0005634,GO:0006355	nucleus,regulation of transcription, DNA-templated
LOC110679399	8.26443	5.40839	1.34385	4.02453	5.70882e-05	0.000136189	AAEL020894
LOC5569075	3639.42	-0.329472	0.0818787	-4.0239	5.72422e-05	0.000136535	AAEL001215				GO:0043066	negative regulation of apoptotic process
LOC5575302	1019.84	0.406122	0.100939	4.02345	5.73527e-05	0.000136777	AAEL002581	structural maintenance of chromosomes 6 smc6 [Source:VB Community Annotation]			GO:0000166,GO:0000724,GO:0005524,GO:0005634,GO:0005694,GO:0006281,GO:0006974,GO:0016491,GO:0030915,GO:0033743,GO:0055114	nucleotide binding,double-strand break repair via homologous recombination,ATP binding,nucleus,chromosome,DNA repair,cellular response to DNA damage stimulus,oxidoreductase activity,Smc5-Smc6 complex,peptide-methionine (R)-S-oxide reductase activity,oxidation-reduction process
LOC5580068	1072.63	0.458984	0.114085	4.02317	5.74196e-05	0.000136915	AAEL002163				GO:0005794,GO:0005886,GO:0015914,GO:0016020,GO:0016021,GO:0030658	Golgi apparatus,plasma membrane,phospholipid transport,membrane,integral component of membrane,transport vesicle membrane
LOC5564542	942.118	1.14132	0.283713	4.0228	5.75105e-05	0.000137111	AAEL004313	fk506-binding protein [Source:VB Community Annotation]			GO:0000413,GO:0003755,GO:0005509,GO:0016853	protein peptidyl-prolyl isomerization,peptidyl-prolyl cis-trans isomerase activity,calcium ion binding,isomerase activity
LOC110675280	2421.28	4.25482	1.05782	4.02227	5.76389e-05	0.000137395	AAEL027677
LOC5567053	163.153	1.14734	0.285329	4.0211	5.79259e-05	0.000138058	AAEL005772	odorant binding protein OBP22 [Source:VB Community Annotation]	OBP22		GO:0005549	odorant binding
LOC110677905	12.7393	3.25315	0.809242	4.02	5.8199e-05	0.000138687	AAEL025766
LOC5576562	229.653	0.601176	0.149603	4.01848	5.85757e-05	0.000139563	AAEL028006				GO:0003676	nucleic acid binding
LOC5571927	13954	0.476796	0.118685	4.01731	5.88655e-05	0.000140231	AAEL020290	60S ribosomal protein L39 [Source:UniProtKB/TrEMBL;Acc:Q1HRB5]			GO:0003735,GO:0005840,GO:0006412	structural constituent of ribosome,ribosome,translation
LOC5574132	871.804	0.44205	0.110071	4.01606	5.9179e-05	0.000140956	AAEL010953	Protein OPI10 homolog [Source:UniProtKB/Swiss-Prot;Acc:Q16RI1]			GO:0003674,GO:0005575,GO:0008150	molecular_function,cellular_component,biological_process
LOC5567789	698.484	0.435534	0.108455	4.01579	5.92468e-05	0.000141096	AAEL000147	single-stranded DNA binding protein, putative [Source:VB Community Annotation]			GO:0003677,GO:0003697,GO:0006260	DNA binding,single-stranded DNA binding,DNA replication
LOC5572150	9.46494	-3.85163	0.959305	-4.01502	5.94401e-05	0.000141534	AAEL009559	apolipoprotein D, putative [Source:VB Community Annotation]			GO:0031409	pigment binding
LOC110677729	13.9798	2.51089	0.625566	4.01379	5.97528e-05	0.000142256	AAEL026839
LOC110678032	9.43884	4.06984	1.01404	4.01349	5.98276e-05	0.000142412	AAEL021563
LOC5574899	5.35129	5.76949	1.43813	4.0118	6.02582e-05	0.000143414	AAEL011504	pupal cuticle protein, putative [Source:VB Community Annotation]			GO:0042302	structural constituent of cuticle
LOC5572104	9.06715	-4.25231	1.06019	-4.01091	6.04855e-05	0.000143933	AAEL009517	lumican, putative [Source:VB Community Annotation]			GO:0005515,GO:0016020,GO:0016021	protein binding,membrane,integral component of membrane
LOC5571400	61.3574	-1.16786	0.291241	-4.00996	6.0729e-05	0.00014449	AAEL009024	GPCR Calcitonin/Diuretic Hormone Family [Source:VB Community Annotation]	GPRCAL3		GO:0004888,GO:0004930,GO:0005886,GO:0007166,GO:0007186,GO:0016020,GO:0016021	transmembrane signaling receptor activity,G protein-coupled receptor activity,plasma membrane,cell surface receptor signaling pathway,G protein-coupled receptor signaling pathway,membrane,integral component of membrane
LOC5568481	5519.63	-0.356566	0.0889591	-4.0082	6.11833e-05	0.000145548	AAEL006879	folate carrier protein [Source:VB Community Annotation]			GO:0005347,GO:0006839,GO:0015867,GO:0016020,GO:0016021,GO:0022857,GO:0031966,GO:0055085	ATP transmembrane transporter activity,mitochondrial transport,ATP transport,membrane,integral component of membrane,transmembrane transporter activity,mitochondrial membrane,transmembrane transport
LOC5567108	772.287	0.412067	0.102823	4.00755	6.13519e-05	0.000145926	AAEL005825	translation initiation factor eif-2b beta subunit [Source:VB Community Annotation]			GO:0003743,GO:0005737,GO:0006413,GO:0044237	translation initiation factor activity,cytoplasm,translational initiation,cellular metabolic process
LOC5566115	16.24	-2.4137	0.602308	-4.00743	6.13837e-05	0.000145979	AAEL005200				GO:0016787,GO:0052689	hydrolase activity,carboxylic ester hydrolase activity
LOC5580239	5961.86	-0.425682	0.106231	-4.00712	6.14642e-05	0.000146148	AAEL012326	calmodulin [Source:VB Community Annotation]			GO:0005509,GO:0019722,GO:0046872	calcium ion binding,calcium-mediated signaling,metal ion binding
LOC5567509	1233.51	-0.373528	0.0932337	-4.00636	6.16623e-05	0.000146596	AAEL006116
LOC5566131	86.8692	1.04445	0.260777	4.00515	6.19785e-05	0.000147325	AAEL020794
LOC5579825	2161.98	-0.56388	0.140852	-4.00334	6.24539e-05	0.000148432	AAEL005526				GO:0005515	protein binding
LOC5567709	168.897	-1.12659	0.281468	-4.00254	6.26667e-05	0.000148914	AAEL006267	ras-related protein Rab-3C, putative [Source:VB Community Annotation]			GO:0000166,GO:0003924,GO:0005525	nucleotide binding,GTPase activity,GTP binding
LOC5564131	256.449	0.988698	0.247101	4.00119	6.30256e-05	0.000149743	AAEL004119	ribonuclease p/mrp subunit [Source:VB Community Annotation]
LOC5573532	392.053	0.533275	0.133328	3.99973	6.34159e-05	0.000150647	AAEL010558				GO:0016020,GO:0016021,GO:0019991	membrane,integral component of membrane,septate junction assembly
LOC110675643	341.573	0.633547	0.15841	3.99942	6.34977e-05	0.000150818	AAEL004896				GO:0002098,GO:0005515,GO:0005634,GO:0005737,GO:0008033,GO:0033588	tRNA wobble uridine modification,protein binding,nucleus,cytoplasm,tRNA processing,Elongator holoenzyme complex
LOC110679347	5.00216	-5.87841	1.47041	-3.9978	6.39332e-05	0.000151829	AAEL020381
LOC5572674	109.426	0.855831	0.214095	3.99743	6.40337e-05	0.000152044	AAEL009951	dimeric dihydrodiol dehydrogenase [Source:VB Community Annotation]			GO:0016491,GO:0055114	oxidoreductase activity,oxidation-reduction process
LOC5577998	1726.44	-0.401967	0.100559	-3.99732	6.40633e-05	0.00015209	AAEL003361
LOC110674002	160.643	-0.72716	0.181925	-3.99703	6.4141e-05	0.000152251	AAEL024681				GO:0003824	catalytic activity
LOC5571696	2043.34	-0.35725	0.0894394	-3.99433	6.48777e-05	0.000153976	AAEL009220
LOC5565201	15.8817	-3.01819	0.755758	-3.99359	6.50809e-05	0.000154434	AAEL015472	catrin, putative [Source:VB Community Annotation]			GO:0005576	extracellular region
LOC110679344	11.0279	-3.20378	0.802269	-3.9934	6.51326e-05	0.000154533	AAEL026082
LOC5566768	821.846	0.666018	0.166798	3.99296	6.52534e-05	0.000154795	AAEL005626	exostosin-2 [Source:VB Community Annotation]			GO:0005783,GO:0005789,GO:0006024,GO:0006486,GO:0015012,GO:0015020,GO:0016021,GO:0016757,GO:0050508,GO:0050509	endoplasmic reticulum,endoplasmic reticulum membrane,glycosaminoglycan biosynthetic process,protein glycosylation,heparan sulfate proteoglycan biosynthetic process,glucuronosyltransferase activity,integral component of membrane,transferase activity, transferring glycosyl groups,glucuronosyl-N-acetylglucosaminyl-proteoglycan 4-alpha-N-acetylglucosaminyltransferase activity,N-acetylglucosaminyl-proteoglycan 4-beta-glucuronosyltransferase activity
LOC110674080	16.8857	-2.17173	0.543913	-3.99278	6.53021e-05	0.000154886	AAEL023254
LOC110678272	709.976	2.93333	0.734754	3.99227	6.54452e-05	0.000155189	AAEL021263
LOC110678567	37.973	1.38953	0.348056	3.99225	6.54501e-05	0.000155189	AAEL024944				GO:0003676	nucleic acid binding
LOC5567711	34.9306	1.67977	0.420763	3.99219	6.54655e-05	0.000155202	AAEL006265				GO:0006915	apoptotic process
LOC110680775	34.304	-1.58678	0.397508	-3.99182	6.55684e-05	0.000155421	AAEL025298				GO:0003779,GO:0017048,GO:0030036	actin binding,Rho GTPase binding,actin cytoskeleton organization
LOC5570450	48.6122	1.2326	0.308808	3.99147	6.56652e-05	0.000155627	AAEL008342	monocarboxylate transporter [Source:VB Community Annotation]			GO:0016020,GO:0016021,GO:0022857,GO:0055085	membrane,integral component of membrane,transmembrane transporter activity,transmembrane transport
LOC5575847	136.433	0.749633	0.187847	3.99066	6.58903e-05	0.000156136	AAEL012126	F-box/lrr protein, drome [Source:VB Community Annotation]
LOC5572888	26.2342	-2.19333	0.549711	-3.98998	6.60794e-05	0.00015656	AAEL010098	4-nitrophenylphosphatase [Source:UniProtKB/TrEMBL;Acc:Q16TW1]			GO:0016787	hydrolase activity
LOC5576008	2372.57	0.323239	0.081056	3.98785	6.66749e-05	0.000157946	AAEL012237	bhlhzip transcription factor max/bigmax [Source:VB Community Annotation]			GO:0003677,GO:0005634,GO:0046983,GO:0071339,GO:0090575	DNA binding,nucleus,protein dimerization activity,MLL1 complex,RNA polymerase II transcription regulator complex
LOC5572359	512.436	0.435295	0.109161	3.98762	6.67391e-05	0.000158073	AAEL009744				GO:0005576	extracellular region
LOC5575835	54.6163	1.27979	0.321074	3.98597	6.72056e-05	0.000159154	AAEL012109	sucrose transport protein [Source:VB Community Annotation]			GO:0016020,GO:0016021	membrane,integral component of membrane
LOC5575482	291.858	-0.586185	0.147128	-3.9842	6.77089e-05	0.000160321	AAEL011866	DNA-directed RNA polymerase III 25 kDa polypeptide [Source:VB Community Annotation]			GO:0003676,GO:0003677,GO:0003899,GO:0005634,GO:0006351	nucleic acid binding,DNA binding,DNA-directed 5'-3' RNA polymerase activity,nucleus,transcription, DNA-templated
LOC110678724	13.553	2.73269	0.685984	3.98361	6.78759e-05	0.000160686	AAEL027291
LOC5566873	11.3824	3.07461	0.77182	3.98358	6.78844e-05	0.000160686	AAEL000821	odorant binding protein OBP6 [Source:VB Community Annotation]	OBP6		GO:0004930,GO:0007186,GO:0016020,GO:0016021	G protein-coupled receptor activity,G protein-coupled receptor signaling pathway,membrane,integral component of membrane
LOC5567028	11.9747	-3.14785	0.790311	-3.98306	6.80344e-05	0.000161016	AAEL005762	leucine-rich transmembrane proteins [Source:VB Community Annotation]			GO:0005515,GO:0016020,GO:0016021	protein binding,membrane,integral component of membrane
LOC5576934	1025.86	-0.426339	0.107042	-3.98289	6.80809e-05	0.000161101	AAEL012875	snare protein sec22 [Source:VB Community Annotation]			GO:0016020,GO:0016021,GO:0016192	membrane,integral component of membrane,vesicle-mediated transport
LOC110674048	7.99	5.35765	1.34577	3.9811	6.85957e-05	0.000162294	AAEL023189
LOC110676470	13.0683	2.87052	0.721046	3.98105	6.86114e-05	0.000162306	AAEL026236
LOC5563977	3973.98	-0.40956	0.102907	-3.97988	6.89491e-05	0.00016308	AAEL004017	DNA polymerase v [Source:VB Community Annotation]			GO:0003677,GO:0005634,GO:0005730,GO:0006355,GO:0008134	DNA binding,nucleus,nucleolus,regulation of transcription, DNA-templated,transcription factor binding
LOC5572158	42.8149	1.63388	0.410593	3.97932	6.91137e-05	0.000163444	AAEL027242	5-hydroxytryptamine 7 receptor [Source:UniProtKB/TrEMBL;Acc:Q9GQ54]			GO:0004930,GO:0007165,GO:0007186,GO:0016020,GO:0016021	G protein-coupled receptor activity,signal transduction,G protein-coupled receptor signaling pathway,membrane,integral component of membrane
LOC23687536	41243.1	0.273907	0.0688365	3.9791	6.91758e-05	0.000163565	AAEL017116				GO:0003676,GO:0003723	nucleic acid binding,RNA binding
LOC5579956	363.634	-0.66772	0.167813	-3.97895	6.92212e-05	0.000163647	AAEL007593	Clip-Domain Serine Protease family C. [Source:VB Community Annotation]	CLIPC2		GO:0004252,GO:0006508,GO:0008233,GO:0008236,GO:0016787	serine-type endopeptidase activity,proteolysis,peptidase activity,serine-type peptidase activity,hydrolase activity
LOC110681364	680.188	0.463875	0.116601	3.97833	6.94023e-05	0.00016405	AAEL026177				GO:0000062,GO:0004190,GO:0005515,GO:0006508	fatty-acyl-CoA binding,aspartic-type endopeptidase activity,protein binding,proteolysis
LOC5574617	23.397	-2.06501	0.519166	-3.97754	6.96307e-05	0.000164564	AAEL011253	rho-GTPase-activating protein [Source:VB Community Annotation]			GO:0005515,GO:0007165	protein binding,signal transduction
LOC5577145	20.9106	-2.29902	0.578034	-3.97731	6.96999e-05	0.000164702	AAEL026095
LOC5565060	2427.56	0.33252	0.0836095	3.97705	6.97745e-05	0.000164853	AAEL025769				GO:0000166,GO:0005525	nucleotide binding,GTP binding
LOC5579173	225.709	0.625162	0.157204	3.97674	6.98653e-05	0.000165042	AAEL003879				GO:0004518,GO:0004526,GO:0005515,GO:0005739,GO:0008033,GO:0016787,GO:0090305,GO:0090501,GO:0090502	nuclease activity,ribonuclease P activity,protein binding,mitochondrion,tRNA processing,hydrolase activity,nucleic acid phosphodiester bond hydrolysis,RNA phosphodiester bond hydrolysis,RNA phosphodiester bond hydrolysis, endonucleolytic
LOC110676092	123.911	1.13421	0.285347	3.97484	7.04253e-05	0.000166339	AAEL025498				GO:0002376,GO:0005737,GO:0007165,GO:0016787,GO:0034128,GO:0035591,GO:0045087,GO:0048678,GO:0050135,GO:0061809	immune system process,cytoplasm,signal transduction,hydrolase activity,negative regulation of MyD88-independent toll-like receptor signaling pathway,signaling adaptor activity,innate immune response,response to axon injury,NAD(P)+ nucleosidase activity,NAD+ nucleotidase, cyclic ADP-ribose generating
LOC110679001	195.557	0.666675	0.167746	3.97432	7.05795e-05	0.000166677	AAEL026109
LOC5566731	41.5527	1.94545	0.489521	3.9742	7.0616e-05	0.000166737	AAEL005600				GO:0006629,GO:0008081,GO:0008889,GO:0016020,GO:0016021	lipid metabolic process,phosphoric diester hydrolase activity,glycerophosphodiester phosphodiesterase activity,membrane,integral component of membrane
LOC5574881	520.625	-0.487428	0.122683	-3.97308	7.09499e-05	0.0001675	AAEL011496	chitinase [Source:VB Community Annotation]			GO:0005975,GO:0008061	carbohydrate metabolic process,chitin binding
LOC5580237	1712.97	-0.408139	0.102742	-3.97248	7.11272e-05	0.000167892	AAEL012323	MSF1 protein, putative [Source:VB Community Annotation]			GO:0005739,GO:0005758	mitochondrion,mitochondrial intermembrane space
LOC110681460	8.25496	5.40248	1.36014	3.97201	7.12693e-05	0.000168202	AAEL021270				GO:0005506,GO:0008610,GO:0016491,GO:0055114	iron ion binding,lipid biosynthetic process,oxidoreductase activity,oxidation-reduction process
LOC5570822	11.0234	3.1911	0.803907	3.96949	7.20264e-05	0.000169962	AAEL008610	myosin vii [Source:VB Community Annotation]			GO:0000166,GO:0003774,GO:0003779,GO:0005515,GO:0005524,GO:0005737,GO:0005856,GO:0016459,GO:0051015	nucleotide binding,motor activity,actin binding,protein binding,ATP binding,cytoplasm,cytoskeleton,myosin complex,actin filament binding
LOC5579293	4620.07	-0.433423	0.109217	-3.96844	7.23447e-05	0.000170687	AAEL019500				GO:0003677,GO:0005634	DNA binding,nucleus
LOC5578380	22.5308	2.62417	0.661326	3.96803	7.24682e-05	0.000170952	AAEL013656	bm-40 precursor [Source:VB Community Annotation]			GO:0005509,GO:0005518,GO:0005615,GO:0062023	calcium ion binding,collagen binding,extracellular space,collagen-containing extracellular matrix
LOC5565878	1157.77	0.41528	0.104779	3.96339	7.38923e-05	0.000174284	AAEL000679	NEDD8, putative [Source:VB Community Annotation]			GO:0005515	protein binding
LOC5575152	1046.26	0.469611	0.11851	3.96261	7.41348e-05	0.000174829	AAEL029004				GO:0003746,GO:0005515,GO:0005739,GO:0006412,GO:0006414	translation elongation factor activity,protein binding,mitochondrion,translation,translational elongation
LOC110680513	23.3978	1.8495	0.466833	3.9618	7.43879e-05	0.000175399	AAEL024954
LOC110680865	2760.1	1.55778	0.393315	3.96064	7.47479e-05	0.00017622	AAEL021425				GO:0003676,GO:0005515	nucleic acid binding,protein binding
LOC5565369	476.237	0.494479	0.124855	3.96043	7.48163e-05	0.000176354	AAEL004744	ccaat-binding transcription factor subunit a [Source:VB Community Annotation]			GO:0005634,GO:0006355,GO:0043565,GO:0046982	nucleus,regulation of transcription, DNA-templated,sequence-specific DNA binding,protein heterodimerization activity
LOC5576363	5.24409	5.73827	1.44916	3.95972	7.50375e-05	0.000176848	AAEL002880				GO:0004252,GO:0006508	serine-type endopeptidase activity,proteolysis
LOC5580180	22.2659	-3.15255	0.79628	-3.9591	7.52334e-05	0.000177283	AAEL002549	protein sosie [Source:VB Community Annotation]	sosie
LOC5576122	361.865	-0.493576	0.124671	-3.95902	7.52593e-05	0.000177316	AAEL002801				GO:0003676,GO:0003677,GO:0005634,GO:0008270,GO:0046872	nucleic acid binding,DNA binding,nucleus,zinc ion binding,metal ion binding
LOC110675793	14.2884	-2.50543	0.633061	-3.95765	7.569e-05	0.000178304	AAEL020677
LOC5568848	2326.88	-0.326082	0.0823959	-3.9575	7.57383e-05	0.00017839	AAEL007158	nnp-1 protein (novel nuclear protein 1) (nop52) [Source:VB Community Annotation]			GO:0005634,GO:0006364,GO:0030688	nucleus,rRNA processing,preribosome, small subunit precursor
LOC5575716	677.224	0.417992	0.105646	3.95654	7.6042e-05	0.000179077	AAEL012034	alpha-1,3-mannosyltransferase [Source:VB Community Annotation]			GO:0004378,GO:0006486,GO:0097502,GO:0102704	GDP-Man:Man1GlcNAc2-PP-Dol alpha-1,3-mannosyltransferase activity,protein glycosylation,mannosylation,GDP-Man:Man2GlcNAc2-PP-dolichol alpha-1,6-mannosyltransferase activity
LOC5574901	18.305	2.1912	0.553904	3.95592	7.62422e-05	0.000179521	AAEL011506				GO:0005515	protein binding
LOC110675199	7.56202	6.26949	1.58494	3.95565	7.63256e-05	0.00017969	AAEL024986
LOC5576651	9.91075	3.73735	0.944862	3.95544	7.63936e-05	0.000179822	AAEL012688
LOC5577450	9.1485	-4.20602	1.06355	-3.95469	7.6635e-05	0.000180362	AAEL013197
LOC110678984	91.4134	-0.930396	0.235273	-3.95454	7.66827e-05	0.000180447	AAEL028073
LOC5574387	11147.3	0.304479	0.0770063	3.95395	7.68711e-05	0.000180862	AAEL019777				GO:0005515	protein binding
LOC5565647	2846.8	0.326297	0.0825827	3.95115	7.77763e-05	0.000182963	AAEL004913	ADP-ribosylation factor 3 [Source:VB Community Annotation]	Arf3		GO:0000166,GO:0003924,GO:0005525	nucleotide binding,GTPase activity,GTP binding
LOC5579057	96.9545	0.873676	0.221129	3.95098	7.7833e-05	0.000183069	AAEL013993				GO:0003676,GO:0005634,GO:0008270,GO:0046872	nucleic acid binding,nucleus,zinc ion binding,metal ion binding
LOC5576553	528.606	0.691582	0.17515	3.94851	7.86386e-05	0.000184935	AAEL014886	4-aminobutyrate aminotransferase [Source:VB Community Annotation]			GO:0003824,GO:0003867,GO:0008483,GO:0009448,GO:0016740,GO:0030170,GO:0034386,GO:0042135,GO:0047298	catalytic activity,4-aminobutyrate transaminase activity,transaminase activity,gamma-aminobutyric acid metabolic process,transferase activity,pyridoxal phosphate binding,4-aminobutyrate:2-oxoglutarate transaminase activity,neurotransmitter catabolic process,(S)-3-amino-2-methylpropionate transaminase activity
LOC5570130	736.454	-0.422441	0.107008	-3.94774	7.88909e-05	0.0001855	AAEL008116				GO:0004197,GO:0005634,GO:0006508,GO:0007059,GO:0008233,GO:0016787	cysteine-type endopeptidase activity,nucleus,proteolysis,chromosome segregation,peptidase activity,hydrolase activity
LOC110678866	74.9288	0.974769	0.246963	3.94703	7.91275e-05	0.000186027	AAEL022759
LOC5576534	155.632	-0.947844	0.240187	-3.94628	7.93748e-05	0.00018658	AAEL028235
LOC110680971	128.876	-0.871291	0.220819	-3.94573	7.95577e-05	0.000186981	AAEL020591
LOC5568687	74.6047	-1.61607	0.409582	-3.94566	7.9581e-05	0.000187007	AAEL007040	lozenge [Source:VB Community Annotation]			GO:0003677,GO:0003700,GO:0005524,GO:0005634,GO:0006355	DNA binding,DNA-binding transcription factor activity,ATP binding,nucleus,regulation of transcription, DNA-templated
LOC5569369	776.145	0.428359	0.108576	3.94524	7.97207e-05	0.000187306	AAEL007568	DNA-directed RNA polymerase [Source:VB Community Annotation]			GO:0003677,GO:0003899,GO:0005634,GO:0006351,GO:0046983	DNA binding,DNA-directed 5'-3' RNA polymerase activity,nucleus,transcription, DNA-templated,protein dimerization activity
LOC110681417	9.85177	3.69115	0.93583	3.94426	8.00483e-05	0.000188018	AAEL024266
LOC110681512	9.85177	3.69115	0.93583	3.94426	8.00483e-05	0.000188018	AAEL021238
LOC110681242	13.8226	-2.43048	0.616278	-3.9438	8.0201e-05	0.000188347	AAEL023879
LOC5564121	371.409	-0.470818	0.119385	-3.94369	8.0239e-05	0.00018839	AAEL004090				GO:0016020,GO:0016021	membrane,integral component of membrane
LOC5574382	375.22	-0.516442	0.130955	-3.94367	8.0244e-05	0.00018839	AAEL011099	molybdopterin-binding [Source:VB Community Annotation]			GO:0003824	catalytic activity
LOC5578444	1672.68	-0.319384	0.0810049	-3.94277	8.05466e-05	0.000189072	AAEL000509	rho GTPase activating protein [Source:VB Community Annotation]			GO:0007165	signal transduction
LOC5567399	1041.36	-0.391288	0.0992699	-3.94166	8.09189e-05	0.000189916	AAEL006056	nuclear protein localization [Source:VB Community Annotation]			GO:0006511,GO:0046872	ubiquitin-dependent protein catabolic process,metal ion binding
LOC5570671	708.954	0.457309	0.116035	3.94113	8.10996e-05	0.000190311	AAEL008469
LOC5574485	15930	0.40979	0.10399	3.94068	8.125e-05	0.000190635	AAEL002372	40S ribosomal protein S11 [Source:UniProtKB/TrEMBL;Acc:Q9GSB1]	RpS11		GO:0003735,GO:0005840,GO:0006412	structural constituent of ribosome,ribosome,translation
LOC5577552	267.756	0.696951	0.17689	3.94002	8.14746e-05	0.000191132	AAEL013262				GO:0004568,GO:0006032,GO:0016998	chitinase activity,chitin catabolic process,cell wall macromolecule catabolic process
LOC110678963	8.65158	-4.74673	1.20487	-3.93962	8.16106e-05	0.000191422	AAEL022618
LOC5568504	52.087	-1.20616	0.306188	-3.93927	8.17306e-05	0.000191674	AAEL006921	calmodulin [Source:VB Community Annotation]			GO:0005509	calcium ion binding
LOC5574530	886.004	-0.398274	0.101107	-3.93914	8.17748e-05	0.000191748	AAEL011196				GO:0005515	protein binding
LOC5578243	15098.7	0.456705	0.115965	3.9383	8.20611e-05	0.000192389	AAEL015006	60S ribosomal protein L23 (L17A)(AeRpL17A) [Source:VB Community Annotation]	RpL23		GO:0003735,GO:0005840,GO:0006412	structural constituent of ribosome,ribosome,translation
LOC5575432	356.464	0.690437	0.175338	3.93775	8.22478e-05	0.000192798	AAEL011830	Probable methylthioribulose-1-phosphate dehydratase (MTRu-1-P dehydratase)(EC 4.2.1.109) [Source:VB Community Annotation]			GO:0005737,GO:0008270,GO:0008652,GO:0009086,GO:0016829,GO:0019284,GO:0019509,GO:0046570,GO:0046872	cytoplasm,zinc ion binding,cellular amino acid biosynthetic process,methionine biosynthetic process,lyase activity,L-methionine salvage from S-adenosylmethionine,L-methionine salvage from methylthioadenosine,methylthioribulose 1-phosphate dehydratase activity,metal ion binding
LOC5573456	374.952	0.585285	0.1487	3.936	8.28498e-05	0.000194179	AAEL018195				GO:0003676,GO:0005634,GO:0008270,GO:0046872	nucleic acid binding,nucleus,zinc ion binding,metal ion binding
LOC5574194	50.8617	-1.15738	0.294136	-3.93483	8.3257e-05	0.000195103	AAEL002311	ADP-ribosylation factor, putative [Source:VB Community Annotation]			GO:0000166,GO:0003924,GO:0005525	nucleotide binding,GTPase activity,GTP binding
LOC110678047	7.7665	5.31834	1.35226	3.93293	8.39166e-05	0.000196619	AAEL020867
LOC110680863	25.0473	1.743	0.443219	3.9326	8.4033e-05	0.000196861	AAEL026950
LOC5566551	5204.03	0.517399	0.13159	3.9319	8.42759e-05	0.0001974	AAEL005471	Sec61 protein complex gamma subunit, putative [Source:VB Community Annotation]			GO:0005623,GO:0005789,GO:0006605,GO:0006886,GO:0015031,GO:0015450,GO:0016020,GO:0016021,GO:0071806	obsolete cell,endoplasmic reticulum membrane,protein targeting,intracellular protein transport,protein transport,P-P-bond-hydrolysis-driven protein transmembrane transporter activity,membrane,integral component of membrane,protein transmembrane transport
LOC5567190	862.69	-0.494561	0.125801	-3.93129	8.44901e-05	0.000197871	AAEL023706				GO:0005085,GO:0007165,GO:0007264	guanyl-nucleotide exchange factor activity,signal transduction,small GTPase mediated signal transduction
LOC5579966	2746.81	0.338302	0.0860549	3.93124	8.4509e-05	0.000197885	AAEL007586	nuclear pore complex protein nup98 [Source:VB Community Annotation]			GO:0005634,GO:0005643,GO:0006913,GO:0015031,GO:0017056,GO:0031965,GO:0051028	nucleus,nuclear pore,nucleocytoplasmic transport,protein transport,structural constituent of nuclear pore,nuclear membrane,mRNA transport
LOC5571204	6899.7	0.479077	0.121915	3.9296	8.50869e-05	0.000199207	AAEL026355				GO:0005515,GO:0005634	protein binding,nucleus
LOC5566377	3044.17	0.310318	0.0789819	3.92898	8.5307e-05	0.000199679	AAEL005358				GO:0003676,GO:0003723	nucleic acid binding,RNA binding
LOC5576095	97.0523	0.892521	0.227166	3.92893	8.53231e-05	0.000199679	AAEL002815				GO:0005794	Golgi apparatus
LOC5577549	1212.96	-0.349831	0.0890399	-3.92892	8.53279e-05	0.000199679	AAEL013253				GO:0004843,GO:0005815,GO:0016579,GO:0048471	thiol-dependent ubiquitin-specific protease activity,microtubule organizing center,protein deubiquitination,perinuclear region of cytoplasm
LOC5572537	7.94526	5.34602	1.36099	3.92804	8.56404e-05	0.00020038	AAEL024113
LOC5570748	212.477	0.706571	0.179887	3.92786	8.57054e-05	0.000200501	AAEL023095				GO:0003676,GO:0005634,GO:0008270,GO:0046872	nucleic acid binding,nucleus,zinc ion binding,metal ion binding
LOC5568535	120.741	-0.794265	0.202271	-3.92673	8.61072e-05	0.000201411	AAEL006936				GO:0009968,GO:0035556,GO:0040008	negative regulation of signal transduction,intracellular signal transduction,regulation of growth
LOC5574625	27.0977	2.02246	0.515209	3.92551	8.65458e-05	0.000202405	AAEL011263	phosphatidylethanolamine-binding protein [Source:VB Community Annotation]
LOC5580169	20.5102	-1.99299	0.507847	-3.9244	8.69475e-05	0.000203314	AAEL002567				GO:0005737,GO:0005741,GO:0016020,GO:0035694	cytoplasm,mitochondrial outer membrane,membrane,mitochondrial protein catabolic process
LOC5563996	119.117	0.774489	0.19736	3.92424	8.70039e-05	0.000203414	AAEL014254				GO:0003676,GO:0005634,GO:0008270,GO:0046872	nucleic acid binding,nucleus,zinc ion binding,metal ion binding
LOC5578832	182.699	-0.635326	0.161913	-3.92386	8.71396e-05	0.0002037	AAEL013871
LOC5570016	4814.6	-0.441502	0.112534	-3.92329	8.73494e-05	0.000204159	AAEL000193	Histone-lysine N-methyltransferase [Source:UniProtKB/TrEMBL;Acc:Q17PZ6]			GO:0005515,GO:0005634,GO:0005694,GO:0008168,GO:0016740,GO:0018024,GO:0032259,GO:0034968	protein binding,nucleus,chromosome,methyltransferase activity,transferase activity,histone-lysine N-methyltransferase activity,methylation,histone lysine methylation
LOC110678368	15.1105	2.67298	0.681353	3.92305	8.74357e-05	0.00020433	AAEL022112
LOC5571796	1456.17	0.367706	0.093744	3.92245	8.76524e-05	0.000204805	AAEL009307				GO:0008152,GO:0016787,GO:0016798	metabolic process,hydrolase activity,hydrolase activity, acting on glycosyl bonds
LOC110675680	37.8112	-1.3022	0.33201	-3.92216	8.77583e-05	0.000205021	AAEL027733
LOC110677090	296.322	-0.646102	0.164769	-3.92126	8.8086e-05	0.000205755	AAEL024902				GO:0003676	nucleic acid binding
LOC5575247	82.5519	-1.01614	0.259163	-3.92085	8.82374e-05	0.000206077	AAEL011700	phosphatidylinositol glycan, class c [Source:VB Community Annotation]			GO:0006506,GO:0016020,GO:0016021,GO:0016740,GO:0016757,GO:0017176	GPI anchor biosynthetic process,membrane,integral component of membrane,transferase activity,transferase activity, transferring glycosyl groups,phosphatidylinositol N-acetylglucosaminyltransferase activity
LOC5575026	13.3839	-2.39325	0.610692	-3.91891	8.89506e-05	0.00020771	AAEL011583	odorant receptor [Source:VB Community Annotation]	Or11	GPROR11	GO:0004984,GO:0005549,GO:0005886,GO:0007165,GO:0007608,GO:0016020,GO:0016021,GO:0050896,GO:0050911	olfactory receptor activity,odorant binding,plasma membrane,signal transduction,sensory perception of smell,membrane,integral component of membrane,response to stimulus,detection of chemical stimulus involved in sensory perception of smell
LOC5567878	1249.67	4.53708	1.15791	3.91832	8.91675e-05	0.000208185	AAEL006326	deoxyribonuclease I, putative [Source:VB Community Annotation]			GO:0003676,GO:0016787,GO:0046872	nucleic acid binding,hydrolase activity,metal ion binding
LOC5571080	3140.21	0.48578	0.123999	3.91762	8.94276e-05	0.00020876	AAEL008787	V-type proton ATPase catalytic subunit A (V-ATPase subunit A)(EC 3.6.3.14)(Vacuolar proton pump subunit alpha)(V-ATPase 69 kDa subunit) [Source:VB Community Annotation]	VhaA		GO:0000166,GO:0005524,GO:0006811,GO:0015986,GO:0015991,GO:0033180,GO:0046034,GO:0046933,GO:0046961,GO:1902600	nucleotide binding,ATP binding,ion transport,ATP synthesis coupled proton transport,GO_0015991,proton-transporting V-type ATPase, V1 domain,ATP metabolic process,proton-transporting ATP synthase activity, rotational mechanism,proton-transporting ATPase activity, rotational mechanism,proton transmembrane transport
LOC5569429	575.83	-0.506222	0.129223	-3.91742	8.95027e-05	0.000208904	AAEL011635				GO:0005737,GO:0006888,GO:0016020,GO:0016021,GO:0097020	cytoplasm,endoplasmic reticulum to Golgi vesicle-mediated transport,membrane,integral component of membrane,COPII adaptor activity
LOC110676971	7.68649	5.30052	1.35316	3.91715	8.96019e-05	0.000209103	AAEL023351
LOC110678426	689.73	-0.425034	0.108521	-3.91662	8.9799e-05	0.000209531	AAEL024090
LOC5578980	106.28	0.844502	0.215678	3.91556	9.01928e-05	0.000210418	AAEL020080				GO:0005634,GO:0008270	nucleus,zinc ion binding
LOC5568181	28.5687	-1.66978	0.426466	-3.91538	9.02623e-05	0.000210548	AAEL023253
LOC110676834	7.64073	5.29337	1.352	3.91523	9.0318e-05	0.000210645	AAEL022846				GO:0003700,GO:0005634,GO:0006355	DNA-binding transcription factor activity,nucleus,regulation of transcription, DNA-templated
LOC5576287	797.635	0.465479	0.118898	3.91493	9.04314e-05	0.000210877	AAEL012439	enoyl-CoA hydratase (enoyl hydrase) (unsaturated acyl-CoA hydratase), putative [Source:VB Community Annotation]			GO:0003824	catalytic activity
LOC110677048	91.1517	1.04397	0.266909	3.91134	9.17855e-05	0.000214002	AAEL020768				GO:0003676	nucleic acid binding
LOC5565243	34.5952	1.56027	0.398964	3.9108	9.19922e-05	0.000214451	AAEL014766				GO:0016020,GO:0016021,GO:0016747	membrane,integral component of membrane,transferase activity, transferring acyl groups other than amino-acyl groups
LOC110675991	16.4578	2.50448	0.640497	3.91021	9.22145e-05	0.000214937	AAEL025683
LOC110675407	10.8935	2.95836	0.756751	3.90929	9.25675e-05	0.000215726	AAEL021034
LOC5576166	262.857	-0.647056	0.1657	-3.90498	9.42342e-05	0.000219577	AAEL012368				GO:0004784,GO:0006801,GO:0016209,GO:0016491,GO:0019430,GO:0030001,GO:0046872,GO:0055114,GO:0098869	superoxide dismutase activity,superoxide metabolic process,antioxidant activity,oxidoreductase activity,removal of superoxide radicals,metal ion transport,metal ion binding,oxidation-reduction process,cellular oxidant detoxification
LOC5579911	447.516	0.579087	0.148305	3.9047	9.43427e-05	0.000219796	AAEL001047	adenylate cyclase [Source:VB Community Annotation]			GO:0016020,GO:0016021,GO:0022857,GO:0055085	membrane,integral component of membrane,transmembrane transporter activity,transmembrane transport
LOC5563944	1076.92	0.591177	0.151421	3.9042	9.45359e-05	0.000220213	AAEL014251	Inhibitor of Apoptosis (IAP) containing Baculoviral IAP Repeat(s) (BIR domains). [Source:VB Community Annotation]	IAP5
LOC5575914	11456.8	0.325113	0.0832825	3.90374	9.47172e-05	0.000220601	AAEL012175	ATP synthase alpha subunit mitochondrial [Source:VB Community Annotation]			GO:0000166,GO:0005524,GO:0006754,GO:0006811,GO:0015986,GO:0016020,GO:0032559,GO:0045261,GO:0046034,GO:0046933,GO:1902600	nucleotide binding,ATP binding,ATP biosynthetic process,ion transport,ATP synthesis coupled proton transport,membrane,adenyl ribonucleotide binding,proton-transporting ATP synthase complex, catalytic core F(1),ATP metabolic process,proton-transporting ATP synthase activity, rotational mechanism,proton transmembrane transport
LOC5568775	13.478	-2.65926	0.681736	-3.90072	9.59059e-05	0.000223336	AAEL007129	defective proboscis extension response, putative [Source:VB Community Annotation]
LOC5571178	317.769	0.525273	0.134662	3.90067	9.59258e-05	0.000223336	AAEL008865	oligoribonuclease, mitochondrial [Source:VB Community Annotation]			GO:0000175,GO:0003676,GO:0090503	3'-5'-exoribonuclease activity,nucleic acid binding,RNA phosphodiester bond hydrolysis, exonucleolytic
LOC5574491	44.5593	-1.21754	0.312138	-3.90065	9.59355e-05	0.000223336	AAEL023701				GO:0008233	peptidase activity
LOC110676927	43.202	-1.32195	0.338954	-3.90009	9.61581e-05	0.00022382	AAEL023948				GO:0005509	calcium ion binding
LOC5572815	56.881	1.10768	0.284226	3.89716	9.73262e-05	0.000226505	AAEL001897				GO:0030246	carbohydrate binding
LOC5568949	63.7027	-1.29477	0.332579	-3.89314	9.89554e-05	0.000230261	AAEL019428				GO:0005515	protein binding
LOC5579467	73220.6	0.566808	0.145632	3.89205	9.94016e-05	0.000231264	AAEL023603				GO:0000786,GO:0003677,GO:0005634,GO:0005694,GO:0046982	nucleosome,DNA binding,nucleus,chromosome,protein heterodimerization activity
LOC110679363	9.81893	3.33436	0.856885	3.89126	9.97237e-05	0.000231978	AAEL027215
LOC5567961	1410.17	0.435166	0.111871	3.88991	0.000100282	0.000233241	AAEL006420				GO:0005737,GO:0005886,GO:0016020	cytoplasm,plasma membrane,membrane
LOC5575717	1049.87	0.398913	0.102577	3.88891	0.000100696	0.000234168	AAEL012025	mitochondrial ribosomal protein, L45 [Source:VB Community Annotation]	mRpL45
LOC5577308	6.97997	-5.36403	1.3797	-3.88782	0.000101148	0.000235184	AAEL013161	heat shock protein, putative [Source:VB Community Annotation]			GO:0005524,GO:0006457	ATP binding,protein folding
LOC5575201	1306.11	0.390569	0.100463	3.88769	0.000101204	0.000235278	AAEL021784	Putative cop9 signalosome complex subunit [Source:UniProtKB/TrEMBL;Acc:A0A0P6IY33]			GO:0000338,GO:0005634,GO:0005737,GO:0008180	protein deneddylation,nucleus,cytoplasm,COP9 signalosome
LOC5574403	1473.2	0.556445	0.143131	3.88765	0.00010122	0.000235279	AAEL011129	alcohol dehydrogenase [Source:VB Community Annotation]			GO:0008270,GO:0016491,GO:0046872,GO:0055114	zinc ion binding,oxidoreductase activity,metal ion binding,oxidation-reduction process
LOC5573327	20.1093	2.02198	0.520178	3.88709	0.000101451	0.000235781	AAEL010417				GO:0003950,GO:0006388,GO:0016772	NAD+ ADP-ribosyltransferase activity,tRNA splicing, via endonucleolytic cleavage and ligation,transferase activity, transferring phosphorus-containing groups
LOC5571699	380.801	-0.470396	0.12103	-3.88662	0.000101648	0.000236202	AAEL009218	mitochondrial carrier protein, putative [Source:VB Community Annotation]			GO:0005347,GO:0015867,GO:0016020,GO:0016021,GO:0022857,GO:0055085	ATP transmembrane transporter activity,ATP transport,membrane,integral component of membrane,transmembrane transporter activity,transmembrane transport
LOC5576100	1456.36	0.430377	0.110741	3.88633	0.000101771	0.00023645	AAEL002789	26S proteasome non-ATPase regulatory subunit [Source:VB Community Annotation]			GO:0000502,GO:0005838,GO:0006508	proteasome complex,proteasome regulatory particle,proteolysis
LOC5568680	1742.87	-0.436701	0.112383	-3.88582	0.000101984	0.000236909	AAEL007029	tropomodulin [Source:VB Community Annotation]			GO:0005523,GO:0051694	tropomyosin binding,pointed-end actin filament capping
LOC5567593	27.4039	-1.76223	0.453648	-3.88456	0.000102514	0.000238105	AAEL022672
LOC110681456	30.3427	-1.45758	0.375252	-3.88426	0.000102641	0.000238364	AAEL020491
LOC5576307	3475.15	0.430245	0.110796	3.88323	0.000103077	0.000239339	AAEL012456	unkempt protein [Source:VB Community Annotation]			GO:0005737,GO:0046872	cytoplasm,metal ion binding
LOC5572088	4966.54	0.409646	0.105497	3.88302	0.000103169	0.000239517	AAEL009506	40S ribosomal protein S20 [Source:UniProtKB/TrEMBL;Acc:Q1HRS9]	RpS20		GO:0003735,GO:0005840,GO:0006412,GO:0015935	structural constituent of ribosome,ribosome,translation,small ribosomal subunit
LOC5578101	1333.69	0.453458	0.116784	3.88289	0.000103222	0.000239604	AAEL003418	microsomal signal peptidase 25 kda subunit [Source:VB Community Annotation]			GO:0005783,GO:0005787,GO:0005789,GO:0006465,GO:0008233,GO:0016020,GO:0016021	endoplasmic reticulum,signal peptidase complex,endoplasmic reticulum membrane,signal peptide processing,peptidase activity,membrane,integral component of membrane
LOC110674609	13.9288	2.51944	0.648912	3.88256	0.000103361	0.00023989	AAEL021980
LOC23687452	27.4126	1.60738	0.414117	3.88145	0.000103834	0.00024095	AAEL021506
LOC110680253	8.8737	-3.74812	0.96574	-3.88108	0.000103992	0.000241281	AAEL022435				GO:0006811,GO:0006816,GO:0008273,GO:0015297,GO:0016020,GO:0016021,GO:0055085	ion transport,calcium ion transport,calcium, potassium:sodium antiporter activity,antiporter activity,membrane,integral component of membrane,transmembrane transport
LOC110680475	4966.22	0.409659	0.105567	3.88057	0.000104211	0.000241751	AAEL020447	40S ribosomal protein S20 [Source:UniProtKB/TrEMBL;Acc:Q1HRS9]
LOC110676783	27.5985	1.61206	0.415553	3.87932	0.00010475	0.000242966	AAEL012805				GO:0003676	nucleic acid binding
LOC5574071	9.37775	-3.48876	0.899604	-3.87811	0.000105273	0.000244141	AAEL010915				GO:0003676	nucleic acid binding
LOC110676268	8.87198	4.61536	1.19017	3.87789	0.000105365	0.000244317	AAEL020398
LOC5576851	1046.57	-0.407438	0.105093	-3.87693	0.000105782	0.000245247	AAEL024342				GO:0016020,GO:0016021	membrane,integral component of membrane
LOC5566495	494.111	0.828488	0.213749	3.87599	0.000106194	0.000246163	AAEL005429	2-oxoglutarate dehydrogenase [Source:VB Community Annotation]			GO:0004591,GO:0006099,GO:0016491,GO:0016624,GO:0030976,GO:0055114	oxoglutarate dehydrogenase (succinyl-transferring) activity,tricarboxylic acid cycle,oxidoreductase activity,oxidoreductase activity, acting on the aldehyde or oxo group of donors, disulfide as acceptor,thiamine pyrophosphate binding,oxidation-reduction process
LOC5576775	8.84988	-3.74024	0.965234	-3.87495	0.000106645	0.000247172	AAEL019676	pickpocket 313 [Source:VB Community Annotation]	ppk313		GO:0005272,GO:0006811,GO:0006814,GO:0016020,GO:0016021,GO:0035725	sodium channel activity,ion transport,sodium ion transport,membrane,integral component of membrane,sodium ion transmembrane transport
LOC5571397	2486.49	-0.37699	0.0972989	-3.87455	0.000106821	0.000247542	AAEL009029	aldehyde dehydrogenase [Source:VB Community Annotation]	ALDH9029	ALDH	GO:0016491,GO:0016620,GO:0055114	oxidoreductase activity,oxidoreductase activity, acting on the aldehyde or oxo group of donors, NAD or NADP as acceptor,oxidation-reduction process
LOC5568071	1130.02	-0.35047	0.09047	-3.87388	0.000107116	0.000248188	AAEL025578				GO:0005515	protein binding
LOC5576876	196.909	1.47941	0.3819	3.87383	0.00010714	0.000248207	AAEL003049	pupal cuticle protein 78E, putative [Source:VB Community Annotation]			GO:0042302	structural constituent of cuticle
LOC5569776	164.175	-0.66932	0.172799	-3.87341	0.000107324	0.000248594	AAEL025336				GO:0003676,GO:0005634,GO:0008270	nucleic acid binding,nucleus,zinc ion binding
LOC5575881	16.3098	2.27843	0.588277	3.87305	0.00010748	0.000248919	AAEL002745	nucleoprotein, putative [Source:VB Community Annotation]			GO:0016021	integral component of membrane
LOC5563763	954.898	-0.390468	0.100821	-3.87287	0.00010756	0.000249066	AAEL014252	sulfite reductase [Source:VB Community Annotation]			GO:0006790,GO:0008482,GO:0016491,GO:0030151,GO:0046872,GO:0055114	sulfur compound metabolic process,sulfite oxidase activity,oxidoreductase activity,molybdenum ion binding,metal ion binding,oxidation-reduction process
LOC5576468	1626.39	-0.447149	0.115477	-3.87218	0.000107865	0.000249734	AAEL002903	phosphatidylinositol 3-kinase catalytic subunit alpha, beta, delta [Source:VB Community Annotation]	p110		GO:0005524,GO:0016301,GO:0016303,GO:0016310,GO:0016740,GO:0046854,GO:0046934,GO:0048015,GO:0052812	ATP binding,kinase activity,1-phosphatidylinositol-3-kinase activity,phosphorylation,transferase activity,phosphatidylinositol phosphorylation,phosphatidylinositol-4,5-bisphosphate 3-kinase activity,phosphatidylinositol-mediated signaling,phosphatidylinositol-3,4-bisphosphate 5-kinase activity
LOC5578869	98.0827	0.912746	0.235723	3.87212	0.000107895	0.000249765	AAEL003740				GO:0005515	protein binding
LOC5575474	11.4886	2.88574	0.745282	3.87201	0.000107941	0.000249834	AAEL011854
LOC5573071	8.97096	4.58431	1.18399	3.87191	0.000107987	0.000249903	AAEL010265
LOC5571977	656.801	-0.477336	0.123311	-3.87099	0.000108395	0.000250808	AAEL021953				GO:0000166,GO:0003677,GO:0004386,GO:0005524,GO:0006281,GO:0016787,GO:0032508,GO:0043138	nucleotide binding,DNA binding,helicase activity,ATP binding,DNA repair,hydrolase activity,DNA duplex unwinding,3'-5' DNA helicase activity
LOC110678814	24.2763	-2.05258	0.530313	-3.87051	0.000108607	0.000251261	AAEL027904				GO:0004143,GO:0005515,GO:0005634,GO:0007165,GO:0007205,GO:0008270,GO:0046872	diacylglycerol kinase activity,protein binding,nucleus,signal transduction,protein kinase C-activating G protein-coupled receptor signaling pathway,zinc ion binding,metal ion binding
LOC5567708	36.7345	-1.33291	0.344484	-3.86929	0.000109152	0.000252482	AAEL019849				GO:0005515,GO:0035556	protein binding,intracellular signal transduction
LOC110675418	14.5619	2.8825	0.745223	3.86796	0.000109748	0.000253825	AAEL020464
LOC5577472	43.5956	1.25986	0.325808	3.86689	0.000110234	0.000254908	AAEL013216
LOC110673993	879.404	-0.38927	0.100681	-3.86635	0.000110476	0.000255429	AAEL026310				GO:0005515	protein binding
LOC110674361	197.824	-1.56559	0.40495	-3.86614	0.00011057	0.00025559	AAEL026084
LOC5575615	56.8315	-1.22137	0.315917	-3.86612	0.000110579	0.00025559	AAEL019860				GO:0005515,GO:0005856,GO:0007165	protein binding,cytoskeleton,signal transduction
LOC110674772	1313.26	-0.458015	0.118481	-3.86573	0.000110756	0.00025596	AAEL021318				GO:0005515	protein binding
LOC5576074	306.991	-0.546222	0.141324	-3.86503	0.000111075	0.00025666	AAEL025658				GO:0005737,GO:0005829,GO:0008152,GO:0016787,GO:0016798,GO:0033925	cytoplasm,cytosol,metabolic process,hydrolase activity,hydrolase activity, acting on glycosyl bonds,mannosyl-glycoprotein endo-beta-N-acetylglucosaminidase activity
LOC5572779	16.2773	2.18006	0.564125	3.86449	0.000111322	0.000257189	AAEL019612
LOC5572272	222.62	-0.563535	0.145837	-3.86415	0.000111476	0.000257508	AAEL001789				GO:0004252,GO:0005777,GO:0006508,GO:0008233,GO:0008236,GO:0016020,GO:0016021,GO:0016485,GO:0016787	serine-type endopeptidase activity,peroxisome,proteolysis,peptidase activity,serine-type peptidase activity,membrane,integral component of membrane,protein processing,hydrolase activity
LOC5578367	1198.14	-0.384946	0.0996856	-3.8616	0.000112648	0.000260174	AAEL003510	ribonuclease hi large subunit [Source:VB Community Annotation]			GO:0003676,GO:0003723,GO:0004518,GO:0004519,GO:0004523,GO:0016070,GO:0016787,GO:0046872,GO:0090305,GO:0090502	nucleic acid binding,RNA binding,nuclease activity,endonuclease activity,RNA-DNA hybrid ribonuclease activity,RNA metabolic process,hydrolase activity,metal ion binding,nucleic acid phosphodiester bond hydrolysis,RNA phosphodiester bond hydrolysis, endonucleolytic
LOC5574741	231.085	0.591075	0.153104	3.86062	0.000113099	0.000261177	AAEL011379	coenzyme q10 biosynthesis protein [Source:VB Community Annotation]			GO:0004497,GO:0005739,GO:0005743,GO:0006744,GO:0016020,GO:0016491,GO:0016709,GO:0031314,GO:0046872,GO:0055114	monooxygenase activity,mitochondrion,mitochondrial inner membrane,ubiquinone biosynthetic process,membrane,oxidoreductase activity,oxidoreductase activity, acting on paired donors, with incorporation or reduction of molecular oxygen, NAD(P)H as one donor, and incorporation of one atom of oxygen,extrinsic component of mitochondrial inner membrane,metal ion binding,oxidation-reduction process
LOC5569986	894.994	-0.433983	0.112422	-3.86032	0.000113239	0.00026146	AAEL008067
LOC110677258	14.9677	2.69718	0.698762	3.85994	0.000113415	0.000261829	AAEL022842
LOC5572653	1308.73	-0.393452	0.101938	-3.8597	0.000113525	0.000262042	AAEL001876	decapentaplegic, deca [Source:VB Community Annotation]			GO:0005576,GO:0007165,GO:0008083	extracellular region,signal transduction,growth factor activity
LOC5573119	903.194	-0.423154	0.109682	-3.85799	0.000114322	0.000263842	AAEL001997				GO:0003676,GO:0003723	nucleic acid binding,RNA binding
LOC5578338	694.598	0.417447	0.108258	3.85603	0.000115241	0.000265923	AAEL003517	Ubiquitinyl hydrolase 1 [Source:UniProtKB/TrEMBL;Acc:A0A1S4F4V1]			GO:0004843,GO:0006508,GO:0006511,GO:0008233,GO:0008234,GO:0008270,GO:0016578,GO:0016579,GO:0016787,GO:0036459,GO:0046872	thiol-dependent ubiquitin-specific protease activity,proteolysis,ubiquitin-dependent protein catabolic process,peptidase activity,cysteine-type peptidase activity,zinc ion binding,histone deubiquitination,protein deubiquitination,hydrolase activity,thiol-dependent ubiquitinyl hydrolase activity,metal ion binding
LOC5565764	2133.07	-0.339964	0.088296	-3.85028	0.000117985	0.000272212	AAEL004989	RNA-binding protein [Source:VB Community Annotation]			GO:0003676,GO:0003723,GO:0046872	nucleic acid binding,RNA binding,metal ion binding
LOC5566192	463.419	-0.50077	0.130085	-3.84957	0.000118326	0.000272957	AAEL005245	DNA repair protein rad50 [Source:VB Community Annotation]			GO:0000166,GO:0000723,GO:0005524,GO:0005634,GO:0006281,GO:0016887,GO:0030870,GO:0046872	nucleotide binding,telomere maintenance,ATP binding,nucleus,DNA repair,ATPase activity,Mre11 complex,metal ion binding
LOC5576102	132.617	0.829824	0.21562	3.84854	0.000118822	0.00027406	AAEL002779	Ribokinase [Source:UniProtKB/TrEMBL;Acc:Q17H56]			GO:0000166,GO:0004747,GO:0005524,GO:0005634,GO:0005737,GO:0005975,GO:0006014,GO:0016301,GO:0016310,GO:0016740,GO:0016773,GO:0019303,GO:0046835,GO:0046872	nucleotide binding,ribokinase activity,ATP binding,nucleus,cytoplasm,carbohydrate metabolic process,D-ribose metabolic process,kinase activity,phosphorylation,transferase activity,phosphotransferase activity, alcohol group as acceptor,D-ribose catabolic process,carbohydrate phosphorylation,metal ion binding
LOC110674834	513.694	-0.453412	0.117851	-3.84732	0.000119418	0.000275393	AAEL028129	Nuclear transcription factor Y subunit gamma [Source:UniProtKB/TrEMBL;Acc:A0A0P6K0W4]			GO:0000786,GO:0003677,GO:0003700,GO:0006355,GO:0016602,GO:0046982	nucleosome,DNA binding,DNA-binding transcription factor activity,regulation of transcription, DNA-templated,CCAAT-binding factor complex,protein heterodimerization activity
LOC5578399	950.619	-0.397686	0.10338	-3.84685	0.000119646	0.000275879	AAEL026487				GO:0005524,GO:0006298,GO:0006974,GO:0016887,GO:0030983,GO:0032300	ATP binding,mismatch repair,cellular response to DNA damage stimulus,ATPase activity,mismatched DNA binding,mismatch repair complex
LOC5577358	7.86865	5.32472	1.38428	3.84658	0.000119779	0.000276143	AAEL000474				GO:0016020,GO:0016021	membrane,integral component of membrane
LOC5576866	51.5356	1.25813	0.327123	3.84604	0.00012004	0.000276702	AAEL019514
LOC5573412	2185.06	0.339336	0.0882465	3.84532	0.000120394	0.000277477	AAEL002084	suppressor of defective silencing [Source:VB Community Annotation]			GO:0005634	nucleus
LOC110681123	1257.28	0.475907	0.123807	3.84393	0.000121079	0.000279012	AAEL023595				GO:0005789	endoplasmic reticulum membrane
LOC5577237	48.643	-1.15477	0.300432	-3.84369	0.0001212	0.000279249	AAEL003135				GO:0016020,GO:0016021	membrane,integral component of membrane
LOC5567775	12.9227	-3.01771	0.78518	-3.84334	0.000121373	0.000279607	AAEL020570				GO:0016020,GO:0038023	membrane,signaling receptor activity
LOC5573309	449.215	-0.477819	0.124367	-3.842	0.000122034	0.000281086	AAEL010404				GO:0006811,GO:0016020,GO:0016021	ion transport,membrane,integral component of membrane
LOC110679124	5.47229	-6.02673	1.56885	-3.8415	0.000122282	0.000281615	AAEL021451
LOC5564407	10.2949	3.13482	0.816132	3.84108	0.000122496	0.000282066	AAEL004233
LOC110676339	5.09252	5.70234	1.48489	3.84025	0.000122911	0.000282979	AAEL026597
LOC5574703	16.1382	2.26045	0.588734	3.83951	0.000123281	0.000283786	AAEL011350
LOC5566300	1069.4	-0.346155	0.090171	-3.83887	0.000123601	0.000284479	AAEL005309				GO:0003677,GO:0005634	DNA binding,nucleus
LOC110675735	66.8578	-0.991367	0.258344	-3.83739	0.00012435	0.000286162	AAEL023924
LOC110680257	13.7801	2.50146	0.652566	3.83327	0.000126449	0.000290948	AAEL027743
LOC5563818	58.6738	1.12119	0.29258	3.83208	0.000127065	0.00029232	AAEL014148	caspase (long) [Source:VB Community Annotation]	Dredd		GO:0004197,GO:0006508,GO:0006915,GO:0008233,GO:0008234,GO:0016787	cysteine-type endopeptidase activity,proteolysis,apoptotic process,peptidase activity,cysteine-type peptidase activity,hydrolase activity
LOC23687752	355.417	-0.559049	0.145892	-3.83194	0.000127134	0.000292436	AAEL017332
LOC5570571	1122.89	0.401029	0.104662	3.83165	0.000127287	0.000292742	AAEL008379	P38 mapk [Source:VB Community Annotation]			GO:0000165,GO:0004672,GO:0004674,GO:0004707,GO:0005524,GO:0006468,GO:0016301,GO:0016310,GO:0016740	MAPK cascade,protein kinase activity,protein serine/threonine kinase activity,MAP kinase activity,ATP binding,protein phosphorylation,kinase activity,phosphorylation,transferase activity
LOC5568663	3417.77	0.509008	0.132878	3.83065	0.000127807	0.000293895	AAEL007011				GO:0005515	protein binding
LOC110679257	7.37778	5.23505	1.36699	3.82962	0.000128342	0.00029504	AAEL026635
LOC5574523	12.1661	3.00318	0.784198	3.82961	0.000128344	0.00029504	AAEL011203				GO:0016020,GO:0016021,GO:0016491,GO:0046872,GO:0051536,GO:0051537,GO:0055114	membrane,integral component of membrane,oxidoreductase activity,metal ion binding,iron-sulfur cluster binding,2 iron, 2 sulfur cluster binding,oxidation-reduction process
LOC5570466	13.4535	-3.14443	0.821199	-3.82907	0.000128628	0.000295648	AAEL008354	gaba receptor invertebrate [Source:VB Community Annotation]			GO:0004888,GO:0004890,GO:0005216,GO:0005230,GO:0005886,GO:0006811,GO:0016020,GO:0016021,GO:0034220	transmembrane signaling receptor activity,GABA-A receptor activity,ion channel activity,extracellular ligand-gated ion channel activity,plasma membrane,ion transport,membrane,integral component of membrane,ion transmembrane transport
LOC5573070	59.8795	1.34228	0.35059	3.82864	0.000128852	0.000296118	AAEL022986				GO:0005515	protein binding
LOC5572436	8.70982	4.56397	1.19272	3.82652	0.000129967	0.000298636	AAEL018042				GO:0008194,GO:0016020,GO:0016021,GO:0016740,GO:0016757,GO:0016758	UDP-glycosyltransferase activity,membrane,integral component of membrane,transferase activity,transferase activity, transferring glycosyl groups,transferase activity, transferring hexosyl groups
LOC5574537	656.491	0.503783	0.131679	3.82585	0.000130322	0.000299407	AAEL011212	nuclear transcription factor, x-box binding 1 (nfx1) [Source:VB Community Annotation]			GO:0003700,GO:0005634,GO:0006355,GO:0008270,GO:0016020,GO:0016021,GO:0046872	DNA-binding transcription factor activity,nucleus,regulation of transcription, DNA-templated,zinc ion binding,membrane,integral component of membrane,metal ion binding
LOC5565732	486.333	-0.548482	0.143376	-3.82549	0.00013051	0.000299793	AAEL004960
LOC5566038	447.02	-0.586934	0.153448	-3.82497	0.000130787	0.000300385	AAEL015052				GO:0006357,GO:0030374,GO:1903508	regulation of transcription by RNA polymerase II,nuclear receptor transcription coactivator activity,positive regulation of nucleic acid-templated transcription
LOC5574709	24.9142	1.64508	0.430208	3.82391	0.000131352	0.000301637	AAEL011348				GO:0009166,GO:0016787	nucleotide catabolic process,hydrolase activity
LOC110676078	13.9932	-2.32369	0.607917	-3.82238	0.000132167	0.000303462	AAEL025054
LOC5568862	6999.16	0.256824	0.0671996	3.82181	0.000132478	0.00030413	AAEL007160	ubiquilin [Source:VB Community Annotation]	Ubqn		GO:0005515	protein binding
LOC5576060	3201.46	0.692434	0.18121	3.82117	0.00013282	0.00030487	AAEL025202
LOC110676818	9.14207	3.57241	0.934997	3.82077	0.000133034	0.000305268	AAEL010289	beta nu integrin subunit [Source:VB Community Annotation]
LOC5572423	9.14207	3.57241	0.934997	3.82077	0.000133034	0.000305268	AAEL027040				GO:0007155,GO:0007229,GO:0016020,GO:0016021	cell adhesion,integrin-mediated signaling pathway,membrane,integral component of membrane
LOC110679834	46.625	-1.16498	0.304944	-3.82032	0.000133279	0.000305786	AAEL027985
LOC110676930	16.224	2.82721	0.740295	3.81904	0.000133972	0.000307328	AAEL023352				GO:0003676	nucleic acid binding
LOC5574517	7434.42	-0.335763	0.0879295	-3.81855	0.000134239	0.000307895	AAEL011191	protein phosphatase 1 binding protein [Source:VB Community Annotation]			GO:0005515	protein binding
LOC5577631	1021.73	-0.43775	0.114661	-3.81778	0.000134658	0.00030881	AAEL003229				GO:0000281,GO:0000724,GO:0032266,GO:0046872	mitotic cytokinesis,double-strand break repair via homologous recombination,phosphatidylinositol-3-phosphate binding,metal ion binding
LOC110681582	8.90445	4.59373	1.20345	3.81713	0.000135012	0.000309573	AAEL022053
LOC110680469	10.1216	3.83118	1.00372	3.81698	0.000135095	0.000309719	AAEL025360
LOC5568113	1579.38	0.333995	0.0875062	3.81682	0.000135183	0.000309873	AAEL006557				GO:0003677	DNA binding
LOC5565440	1542.51	0.372381	0.097572	3.81647	0.000135373	0.000310262	AAEL000635	cop9 complex subunit 7a [Source:VB Community Annotation]			GO:0005634,GO:0005737,GO:0008180,GO:0010387	nucleus,cytoplasm,COP9 signalosome,COP9 signalosome assembly
LOC110680504	23176.5	0.373923	0.0979902	3.81592	0.000135675	0.000310908	AAEL025856				GO:0003676	nucleic acid binding
LOC5576032	16.7896	2.11545	0.554701	3.81368	0.000136914	0.000313699	AAEL012268	brain chitinase and chia [Source:VB Community Annotation]			GO:0004553,GO:0005576,GO:0005975,GO:0008061,GO:0008152,GO:0016787,GO:0016798	hydrolase activity, hydrolyzing O-glycosyl compounds,extracellular region,carbohydrate metabolic process,chitin binding,metabolic process,hydrolase activity,hydrolase activity, acting on glycosyl bonds
LOC5573372	20874.6	0.670147	0.175733	3.81343	0.000137051	0.000313965	AAEL010467	heterogeneous nuclear ribonucleoprotein [Source:VB Community Annotation]			GO:0003676,GO:0003723,GO:0003729	nucleic acid binding,RNA binding,mRNA binding
LOC110674635	9.94156	3.09407	0.811441	3.81306	0.000137258	0.000314394	AAEL024776
LOC110676701	66.6464	-0.984826	0.258311	-3.81256	0.000137535	0.00031498	AAEL025169
LOC110676325	14.586	-2.2885	0.600412	-3.81155	0.000138099	0.000316225	AAEL026077
LOC110679409	13.6268	2.44493	0.641657	3.81034	0.000138777	0.000317728	AAEL020556
LOC5578520	1228.16	-0.419615	0.110193	-3.808	0.000140097	0.000320704	AAEL013723	polypyrimidine tract binding protein [Source:VB Community Annotation]			GO:0003676,GO:0003723,GO:0005634,GO:0006397,GO:0008380	nucleic acid binding,RNA binding,nucleus,mRNA processing,RNA splicing
LOC5570006	60.653	-1.4867	0.390478	-3.80739	0.000140443	0.000321446	AAEL000166
LOC5569876	404.286	-0.496046	0.130293	-3.80715	0.000140578	0.000321708	AAEL007974				GO:0003676,GO:0005634,GO:0008270,GO:0046872	nucleic acid binding,nucleus,zinc ion binding,metal ion binding
LOC5572315	47.4126	1.29888	0.341261	3.80613	0.000141161	0.000322992	AAEL009705
LOC5579030	1799.51	0.497617	0.130816	3.80395	0.000142406	0.000325793	AAEL013970	Defective in cullin neddylation protein [Source:UniProtKB/TrEMBL;Acc:Q16HN1]
LOC5567408	361.001	0.549618	0.144495	3.80371	0.000142543	0.000326057	AAEL025772				GO:0000346,GO:0003743,GO:0005515,GO:0006406,GO:0006412,GO:0006413	transcription export complex,translation initiation factor activity,protein binding,mRNA export from nucleus,translation,translational initiation
LOC5571987	17.1865	-2.11236	0.555786	-3.80068	0.000144302	0.00033003	AAEL009463				GO:0016020,GO:0016021,GO:0016192	membrane,integral component of membrane,vesicle-mediated transport
LOC5574875	5313.39	0.515699	0.135706	3.80011	0.000144631	0.000330734	AAEL011469
LOC5566548	160.073	-0.740397	0.194849	-3.79984	0.000144787	0.000331	AAEL005466				GO:0016020,GO:0016021	membrane,integral component of membrane
LOC5577183	584.299	0.6059	0.159454	3.79984	0.000144791	0.000331	AAEL013061	SM protein G, putative [Source:VB Community Annotation]			GO:0000398,GO:0000956,GO:0003723,GO:0005634,GO:0005681,GO:0006397,GO:0008380	mRNA splicing, via spliceosome,nuclear-transcribed mRNA catabolic process,RNA binding,nucleus,spliceosomal complex,mRNA processing,RNA splicing
LOC110678410	16.2963	2.23058	0.587472	3.79691	0.000146513	0.000334886	AAEL022173
LOC5569913	24.0972	-1.98561	0.523115	-3.79575	0.000147197	0.000336401	AAEL008010	sidestep protein [Source:VB Community Annotation]			GO:0016021	integral component of membrane
LOC5567829	344.059	0.568146	0.149687	3.79556	0.000147308	0.000336603	AAEL025533				GO:0005524,GO:0006464	ATP binding,cellular protein modification process
LOC5565160	4589.08	0.623436	0.164268	3.79522	0.000147511	0.000337015	AAEL023895				GO:0003676,GO:0003723,GO:0005515	nucleic acid binding,RNA binding,protein binding
LOC110678635	123.002	1.40085	0.369162	3.79467	0.000147839	0.000337714	AAEL019730
LOC5566816	12.9514	-2.62768	0.692594	-3.79396	0.000148263	0.000338634	AAEL005649	beat protein [Source:VB Community Annotation]
LOC110679070	288.313	0.571965	0.150759	3.79389	0.000148304	0.000338676	AAEL026480
LOC110681579	15.1862	-2.41627	0.636913	-3.79373	0.000148403	0.00033885	AAEL021637
LOC5578296	37.2933	-1.28224	0.338092	-3.79257	0.000149095	0.000340381	AAEL019622				GO:0005515,GO:0006887,GO:0016020,GO:0017137,GO:0030054,GO:0045202	protein binding,exocytosis,membrane,Rab GTPase binding,cell junction,synapse
LOC5574546	551.34	-0.467986	0.123415	-3.79197	0.000149459	0.00034116	AAEL004073	polypeptide of 976 aa, putative [Source:VB Community Annotation]			GO:0000775,GO:0005694,GO:0007049,GO:0031262,GO:0051301,GO:0051315	chromosome, centromeric region,chromosome,cell cycle,Ndc80 complex,cell division,attachment of mitotic spindle microtubules to kinetochore
LOC5573937	708.397	-0.404816	0.106787	-3.79086	0.000150126	0.00034263	AAEL002221	calcium and integrin-binding protein 1 [Source:VB Community Annotation]			GO:0005509	calcium ion binding
LOC110676467	15.5799	-2.35474	0.621581	-3.78831	0.000151678	0.000346122	AAEL024771
LOC5564690	24.7043	1.62919	0.430085	3.78806	0.000151826	0.000346406	AAEL027273				GO:0005634,GO:0005737,GO:0005814,GO:0005856,GO:0008017,GO:0046600	nucleus,cytoplasm,centriole,cytoskeleton,microtubule binding,negative regulation of centriole replication
LOC5564793	888.586	-0.373875	0.0987158	-3.78739	0.00015224	0.0003473	AAEL004436				GO:0003713,GO:0005634,GO:0006355,GO:1903508	transcription coactivator activity,nucleus,regulation of transcription, DNA-templated,positive regulation of nucleic acid-templated transcription
LOC5571764	2205.23	0.435734	0.115052	3.78728	0.000152307	0.000347399	AAEL009294	phosphatidylinositol 4-kinase [Source:VB Community Annotation]			GO:0016301,GO:0016310,GO:0016740,GO:0046854,GO:0048015	kinase activity,phosphorylation,transferase activity,phosphatidylinositol phosphorylation,phosphatidylinositol-mediated signaling
LOC110681499	18.9628	1.93112	0.509952	3.78687	0.000152558	0.000347921	AAEL020396
LOC5577049	1664.26	-0.33751	0.0891415	-3.78623	0.000152952	0.000348766	AAEL020265				GO:0006886	intracellular protein transport
LOC110681464	105.068	-0.824601	0.217813	-3.78583	0.000153199	0.000349279	AAEL028044
LOC5578605	13.894	2.53565	0.669848	3.78541	0.000153456	0.000349813	AAEL003589	transcription factor, putative [Source:VB Community Annotation]
LOC5564527	342.694	-0.492233	0.130059	-3.78469	0.000153898	0.000350767	AAEL014495
LOC5568553	482.249	0.438152	0.115774	3.78455	0.000153985	0.000350912	AAEL001109	Glutaredoxin [Source:UniProtKB/TrEMBL;Acc:Q17M81]			GO:0005623,GO:0009055,GO:0015035,GO:0022900,GO:0045454,GO:0046872,GO:0051536,GO:0051537,GO:0055114	obsolete cell,electron transfer activity,protein disulfide oxidoreductase activity,electron transport chain,cell redox homeostasis,metal ion binding,iron-sulfur cluster binding,2 iron, 2 sulfur cluster binding,oxidation-reduction process
LOC5569013	1058.59	-0.497644	0.131496	-3.78449	0.000154025	0.000350951	AAEL007298	Fatty acyl-CoA reductase [Source:UniProtKB/TrEMBL;Acc:Q172Q8]			GO:0006629,GO:0016020,GO:0016021,GO:0016491,GO:0055114,GO:0080019,GO:0102965	lipid metabolic process,membrane,integral component of membrane,oxidoreductase activity,oxidation-reduction process,fatty-acyl-CoA reductase (alcohol-forming) activity,alcohol-forming fatty acyl-CoA reductase activity
LOC110677882	20.1436	1.92089	0.507744	3.78318	0.000154837	0.000352748	AAEL021385
LOC5574073	1256.41	-0.347001	0.0917265	-3.783	0.000154949	0.000352952	AAEL010911	Kelch-like protein diablo [Source:UniProtKB/Swiss-Prot;Acc:Q16RL8]	dbo		GO:0003674,GO:0003779,GO:0005515,GO:0005575,GO:0016567,GO:0045886	molecular_function,actin binding,protein binding,cellular_component,protein ubiquitination,negative regulation of synaptic growth at neuromuscular junction
LOC5577236	276.29	-0.616014	0.162925	-3.78097	0.000156221	0.000355794	AAEL003144				GO:0005515	protein binding
LOC5568395	197.986	0.633869	0.167687	3.78007	0.000156786	0.000357028	AAEL006779	cytochrome c oxidase assembly protein cox11 [Source:VB Community Annotation]			GO:0005507,GO:0005743,GO:0016020,GO:0016021	copper ion binding,mitochondrial inner membrane,membrane,integral component of membrane
LOC5569818	19.5016	2.21875	0.58705	3.77949	0.000157148	0.0003578	AAEL025053
LOC5567045	8.8352	4.64091	1.22798	3.77932	0.000157257	0.000357993	AAEL005770	odorant binding protein OBP21 [Source:VB Community Annotation]	OPB21		GO:0005549	odorant binding
LOC110678704	37.3825	1.29034	0.341473	3.77875	0.000157617	0.00035876	AAEL023039
LOC110676181	53.1659	1.14791	0.303831	3.77813	0.000158007	0.000359595	AAEL022999
LOC5580331	3042.08	0.449474	0.118987	3.77751	0.000158406	0.000360447	AAEL013074	adenylyl cyclase-associated protein [Source:VB Community Annotation]			GO:0000902,GO:0003779,GO:0007010	cell morphogenesis,actin binding,cytoskeleton organization
LOC5572640	1443.58	0.355998	0.094255	3.77696	0.000158753	0.000361183	AAEL001838				GO:0006457,GO:0016272,GO:0051082	protein folding,prefoldin complex,unfolded protein binding
LOC110675572	11.9976	2.73313	0.723641	3.77691	0.000158783	0.000361199	AAEL023926
LOC5576850	8.57127	4.592	1.21587	3.77673	0.000158903	0.000361418	AAEL021694				GO:0005765,GO:0016020,GO:0016021,GO:0016491,GO:0031902,GO:0046872	lysosomal membrane,membrane,integral component of membrane,oxidoreductase activity,late endosome membrane,metal ion binding
LOC5573174	449.812	0.490173	0.129802	3.77631	0.00015917	0.000361971	AAEL002010				GO:0051301	cell division
LOC5574581	8.6256	4.57757	1.21219	3.77626	0.000159199	0.000361971	AAEL002410				GO:0005515	protein binding
LOC5566133	521.106	0.436132	0.115494	3.77623	0.000159218	0.000361971	AAEL005180				GO:0005794,GO:0006891,GO:0016020,GO:0017119	Golgi apparatus,intra-Golgi vesicle-mediated transport,membrane,Golgi transport complex
LOC110676907	6.42108	-5.25005	1.39034	-3.77608	0.000159317	0.000362143	AAEL022289
LOC110679203	33.6546	-2.37903	0.630086	-3.77572	0.000159545	0.000362607	AAEL020320
LOC5571166	736.708	-0.423514	0.112188	-3.77505	0.000159977	0.000363524	AAEL025249
LOC5580150	1298.09	0.318042	0.0842492	3.77502	0.000159996	0.000363524	AAEL002437	symplekin [Source:VB Community Annotation]			GO:0005634,GO:0006397	nucleus,mRNA processing
LOC5573491	133.433	-0.814385	0.215733	-3.77496	0.000160034	0.000363554	AAEL010536	alpha-amylase [Source:VB Community Annotation]			GO:0003824,GO:0005975,GO:0008152,GO:0016798	catalytic activity,carbohydrate metabolic process,metabolic process,hydrolase activity, acting on glycosyl bonds
LOC5572034	12.6275	2.63967	0.699367	3.77437	0.000160412	0.000364359	AAEL000236				GO:0003677,GO:0003700,GO:0005634,GO:0006355,GO:0007275,GO:0043565	DNA binding,DNA-binding transcription factor activity,nucleus,regulation of transcription, DNA-templated,multicellular organism development,sequence-specific DNA binding
LOC5569551	91.9782	1.01322	0.268502	3.77361	0.000160902	0.000365419	AAEL024540				GO:0000166,GO:0004672,GO:0004713,GO:0004714,GO:0005515,GO:0005524,GO:0006468,GO:0007169,GO:0016020,GO:0016021,GO:0018108	nucleotide binding,protein kinase activity,protein tyrosine kinase activity,transmembrane receptor protein tyrosine kinase activity,protein binding,ATP binding,protein phosphorylation,transmembrane receptor protein tyrosine kinase signaling pathway,membrane,integral component of membrane,peptidyl-tyrosine phosphorylation
LOC110681079	38.8955	1.30273	0.345276	3.77301	0.000161292	0.000366249	AAEL020551				GO:0007165,GO:0060090	signal transduction,molecular adaptor activity
LOC5564303	2229.41	-0.578813	0.153444	-3.77214	0.000161853	0.000367469	AAEL000564	myotubularin [Source:VB Community Annotation]			GO:0004438,GO:0004725,GO:0005737,GO:0006629,GO:0016020,GO:0016311,GO:0035335,GO:0046872	phosphatidylinositol-3-phosphatase activity,protein tyrosine phosphatase activity,cytoplasm,lipid metabolic process,membrane,dephosphorylation,peptidyl-tyrosine dephosphorylation,metal ion binding
LOC110680762	13.3775	2.40187	0.637005	3.77057	0.000162877	0.000369738	AAEL023071				GO:0008270	zinc ion binding
LOC110676051	4.58788	-5.74697	1.5242	-3.77048	0.000162936	0.000369817	AAEL023832
LOC5575655	14.9007	-2.24863	0.59651	-3.76964	0.000163486	0.00037101	AAEL011981	glutamate decarboxylase [Source:VB Community Annotation]			GO:0003824,GO:0016829,GO:0016831,GO:0019752,GO:0030170	catalytic activity,lyase activity,carboxy-lyase activity,carboxylic acid metabolic process,pyridoxal phosphate binding
LOC110676865	5.07358	5.6853	1.50883	3.76802	0.00016455	0.000373369	AAEL021874
LOC5569933	11.3421	-2.52161	0.669598	-3.76586	0.000165977	0.00037655	AAEL021101
LOC5577540	6.43329	-5.2447	1.39277	-3.76566	0.000166112	0.000376801	AAEL013251	Protein quiver [Source:UniProtKB/TrEMBL;Acc:A0A1S4FYE1]			GO:0005886,GO:0016020,GO:0030431,GO:0031225,GO:0032222,GO:0034235,GO:0045187,GO:0048511,GO:1903818	plasma membrane,membrane,sleep,anchored component of membrane,regulation of synaptic transmission, cholinergic,GPI anchor binding,regulation of circadian sleep/wake cycle, sleep,rhythmic process,positive regulation of voltage-gated potassium channel activity
LOC5576706	220.207	-0.586082	0.155644	-3.76553	0.000166199	0.000376942	AAEL023491				GO:0003676,GO:0005634,GO:0008270	nucleic acid binding,nucleus,zinc ion binding
LOC5570074	1744.11	1.92907	0.51234	3.76521	0.000166409	0.000377362	AAEL001344	pair-rule protein odd-paired [Source:VB Community Annotation]			GO:0003676,GO:0003677,GO:0005634,GO:0046872	nucleic acid binding,DNA binding,nucleus,metal ion binding
LOC5570782	21.1604	1.81691	0.482905	3.76245	0.000168256	0.000381493	AAEL023518				GO:0005975,GO:0008061	carbohydrate metabolic process,chitin binding
LOC5572156	57.9587	1.3342	0.354633	3.76219	0.000168431	0.000381834	AAEL009561	apolipoprotein D, putative [Source:VB Community Annotation]			GO:0016020,GO:0016021,GO:0031409	membrane,integral component of membrane,pigment binding
LOC110676020	1584.84	-0.326538	0.0868064	-3.76168	0.000168774	0.000382554	AAEL023574				GO:0005634,GO:0008270	nucleus,zinc ion binding
LOC5574188	13.2091	2.55581	0.679564	3.76096	0.000169265	0.00038361	AAEL002292	glucose transport protein, putative [Source:VB Community Annotation]			GO:0016020,GO:0016021,GO:0022857,GO:0055085	membrane,integral component of membrane,transmembrane transporter activity,transmembrane transport
LOC23687703	641.216	-0.419803	0.111645	-3.76018	0.000169793	0.000384749	AAEL017283				GO:0003677	DNA binding
LOC110676249	30.8748	1.71559	0.456435	3.75867	0.00017082	0.00038702	AAEL024520
LOC5570656	19.4101	2.06231	0.548728	3.75835	0.000171041	0.000387461	AAEL008464
LOC5574019	12.5759	2.84629	0.75735	3.75822	0.000171127	0.000387599	AAEL010856	dopamine beta hydroxylase [Source:VB Community Annotation]			GO:0003824,GO:0004497,GO:0004500,GO:0005507,GO:0016715,GO:0046872,GO:0055114	catalytic activity,monooxygenase activity,dopamine beta-monooxygenase activity,copper ion binding,oxidoreductase activity, acting on paired donors, with incorporation or reduction of molecular oxygen, reduced ascorbate as one donor, and incorporation of one atom of oxygen,metal ion binding,oxidation-reduction process
LOC5565165	72.2984	-0.981007	0.261038	-3.75809	0.000171213	0.000387736	AAEL022225
LOC5569924	441.293	0.925189	0.246239	3.75727	0.000171775	0.000388952	AAEL008024				GO:0016020,GO:0016021	membrane,integral component of membrane
LOC5575191	4.59751	5.54988	1.47739	3.75655	0.000172273	0.00039002	AAEL000340	cytochrome P450 [Source:VB Community Annotation]			GO:0004497,GO:0005506,GO:0016491,GO:0016705,GO:0020037,GO:0046872,GO:0055114	monooxygenase activity,iron ion binding,oxidoreductase activity,oxidoreductase activity, acting on paired donors, with incorporation or reduction of molecular oxygen,heme binding,metal ion binding,oxidation-reduction process
LOC5566748	20.6009	1.91798	0.510598	3.75634	0.000172416	0.000390286	AAEL024629
LOC5570812	681.593	-0.773682	0.206039	-3.75503	0.000173323	0.000392282	AAEL008584				GO:0005739,GO:0006392	mitochondrion,transcription elongation from mitochondrial promoter
LOC5570141	171.37	-0.730783	0.194645	-3.75443	0.000173736	0.000393158	AAEL008115				GO:0005515	protein binding
LOC5564114	1457.51	-0.330812	0.088114	-3.75436	0.000173783	0.000393205	AAEL004110	cdk10/11 [Source:VB Community Annotation]			GO:0004672,GO:0005524,GO:0006468	protein kinase activity,ATP binding,protein phosphorylation
LOC5567055	12.7575	2.47025	0.658005	3.75416	0.000173925	0.000393469	AAEL005779	CRAL/TRIO domain-containing protein [Source:VB Community Annotation]
LOC5575320	1507.37	-0.388971	0.103631	-3.75342	0.000174439	0.000394572	AAEL019699				GO:0003723,GO:0005634	RNA binding,nucleus
LOC5575197	16.8179	2.4111	0.642408	3.75322	0.00017458	0.000394833	AAEL024059
LOC110681166	8.08883	-4.05509	1.08071	-3.75224	0.000175264	0.000396262	AAEL025081
LOC110681167	8.08883	-4.05509	1.08071	-3.75224	0.000175264	0.000396262	AAEL021348
LOC5575516	74.0294	-1.01171	0.26966	-3.7518	0.000175572	0.0003969	AAEL026933
LOC5567648	952.991	-0.369351	0.0984747	-3.75072	0.000176326	0.000398545	AAEL006231	paraflagellar rod protein, putative [Source:VB Community Annotation]
LOC23687423	59.0848	1.11805	0.298205	3.74927	0.000177347	0.000400793	AAEL017003	Clip-domain serine protease, family B [Source:VB Community Annotation]			GO:0004252,GO:0005576,GO:0006508,GO:0008233,GO:0008236,GO:0016787	serine-type endopeptidase activity,extracellular region,proteolysis,peptidase activity,serine-type peptidase activity,hydrolase activity
LOC5567888	538.402	-0.484346	0.129193	-3.74901	0.000177535	0.00040116	AAEL006356	TFIIH basal transcription factor complex p52 subunit [Source:VB Community Annotation]			GO:0000439,GO:0001671,GO:0005634,GO:0006281,GO:0006289,GO:0006974,GO:0032781	transcription factor TFIIH core complex,ATPase activator activity,nucleus,DNA repair,nucleotide-excision repair,cellular response to DNA damage stimulus,positive regulation of ATPase activity
LOC5579356	134.887	-0.707235	0.188739	-3.74716	0.000178848	0.000404066	AAEL006999				GO:0005515	protein binding
LOC110677817	26.0119	-1.57186	0.419505	-3.74695	0.000178998	0.000404345	AAEL025334				GO:0004866,GO:0005576,GO:0005615	endopeptidase inhibitor activity,extracellular region,extracellular space
LOC110679560	7.54465	-3.94907	1.05439	-3.74536	0.000180138	0.00040686	AAEL026801
LOC23687575	121.857	0.812001	0.216885	3.74392	0.000181172	0.000409134	AAEL017155				GO:0030991	intraciliary transport particle A
LOC5565277	20.6188	1.98372	0.529942	3.74328	0.000181636	0.000410121	AAEL019489				GO:0000981,GO:0003677,GO:0005634,GO:0006355,GO:0006357,GO:0043565,GO:0046872	DNA-binding transcription factor activity, RNA polymerase II-specific,DNA binding,nucleus,regulation of transcription, DNA-templated,regulation of transcription by RNA polymerase II,sequence-specific DNA binding,metal ion binding
LOC110679113	19.8178	2.02744	0.541638	3.74317	0.000181715	0.00041024	AAEL025508
LOC5565967	17.3933	1.95878	0.523448	3.74208	0.000182502	0.000411956	AAEL020021				GO:0019904	protein domain specific binding
LOC5575383	580.55	0.66336	0.177307	3.74131	0.000183062	0.000413157	AAEL011787
LOC5570692	8.62018	4.55111	1.21672	3.74048	0.000183667	0.000414462	AAEL025921				GO:0005347,GO:0015867,GO:0016020,GO:0016021,GO:0022857,GO:0055085	ATP transmembrane transporter activity,ATP transport,membrane,integral component of membrane,transmembrane transporter activity,transmembrane transport
LOC110681270	337.038	-0.526396	0.140742	-3.74015	0.000183907	0.000414943	AAEL028215				GO:0004843,GO:0005515,GO:0016579,GO:0030433,GO:0101005	thiol-dependent ubiquitin-specific protease activity,protein binding,protein deubiquitination,ubiquitin-dependent ERAD pathway,ubiquitinyl hydrolase activity
LOC5572783	4.56843	5.54224	1.48202	3.73966	0.000184273	0.000415705	AAEL010049
LOC110681535	351.918	-0.558125	0.149262	-3.73923	0.000184583	0.000416283	AAEL022065
LOC5569233	351.918	-0.558125	0.149262	-3.73923	0.000184583	0.000416283	AAEL022065				GO:0003677,GO:0003697,GO:0003899,GO:0005634,GO:0005666,GO:0006351	DNA binding,single-stranded DNA binding,DNA-directed 5'-3' RNA polymerase activity,nucleus,RNA polymerase III complex,transcription, DNA-templated
LOC5570325	2832.05	-0.291914	0.0780789	-3.7387	0.000184974	0.000417101	AAEL001379
LOC5571009	681.096	-0.37562	0.10048	-3.73825	0.000185303	0.000417783	AAEL008724				GO:0006260,GO:0007064,GO:0031390	DNA replication,mitotic sister chromatid cohesion,Ctf18 RFC-like complex
LOC5569501	29.7154	1.42395	0.380973	3.73767	0.000185735	0.000418694	AAEL007691	organic anion transporter [Source:VB Community Annotation]			GO:0005215,GO:0005515,GO:0005886,GO:0006811,GO:0016020,GO:0016021,GO:0055085	transporter activity,protein binding,plasma membrane,ion transport,membrane,integral component of membrane,transmembrane transport
LOC5571203	58.3504	1.00027	0.267674	3.73688	0.000186321	0.000419953	AAEL008898	sulfotransferase (sult) [Source:VB Community Annotation]			GO:0008146	sulfotransferase activity
LOC5575488	884.128	-0.365887	0.0979266	-3.73634	0.000186717	0.000420784	AAEL011857	serine/threonine-protein kinase rio1 (rio kinase 1) [Source:VB Community Annotation]			GO:0000166,GO:0004674,GO:0005524,GO:0005737,GO:0006468,GO:0016301,GO:0016310,GO:0016740,GO:0016787,GO:0042254	nucleotide binding,protein serine/threonine kinase activity,ATP binding,cytoplasm,protein phosphorylation,kinase activity,phosphorylation,transferase activity,hydrolase activity,ribosome biogenesis
LOC110679608	633.681	0.390048	0.104456	3.73409	0.000188396	0.000424504	AAEL021927
LOC5574000	696.182	-0.380609	0.101964	-3.73277	0.000189384	0.000426666	AAEL010844	ubiquitin-conjugating enzyme E2 j2 [Source:VB Community Annotation]			GO:0016020,GO:0016021	membrane,integral component of membrane
LOC5577242	249.018	-0.596747	0.159869	-3.73273	0.000189419	0.000426682	AAEL003136	copper chaperone Atox1, putative [Source:VB Community Annotation]			GO:0030001,GO:0046872	metal ion transport,metal ion binding
LOC5568773	22.5794	1.82153	0.48813	3.73164	0.000190239	0.000428468	AAEL019800				GO:0003824,GO:0005515,GO:0016791	catalytic activity,protein binding,phosphatase activity
LOC5577412	40.877	-1.20521	0.323007	-3.73122	0.000190551	0.000429107	AAEL019901				GO:0016020,GO:0016021	membrane,integral component of membrane
LOC110676888	18.6057	1.91729	0.513861	3.73114	0.000190613	0.000429181	AAEL025416				GO:0030431,GO:0032222,GO:1903818	sleep,regulation of synaptic transmission, cholinergic,positive regulation of voltage-gated potassium channel activity
LOC110678084	18.1083	-1.88613	0.505754	-3.72935	0.000191978	0.000432191	AAEL026553
LOC5571382	6.92783	6.14345	1.64784	3.72818	0.00019287	0.000434136	AAEL009018	cytochrome P450 [Source:VB Community Annotation]			GO:0004497,GO:0005506,GO:0016491,GO:0016705,GO:0020037,GO:0046872,GO:0055114	monooxygenase activity,iron ion binding,oxidoreductase activity,oxidoreductase activity, acting on paired donors, with incorporation or reduction of molecular oxygen,heme binding,metal ion binding,oxidation-reduction process
LOC5569894	92.4787	-0.943581	0.25312	-3.72781	0.000193154	0.000434711	AAEL007994				GO:0008080,GO:0016740,GO:0016746,GO:0016747	N-acetyltransferase activity,transferase activity,transferase activity, transferring acyl groups,transferase activity, transferring acyl groups other than amino-acyl groups
LOC110681493	10.964	-2.632	0.706187	-3.72706	0.000193728	0.000435938	AAEL020215
LOC5566720	21.1486	1.74649	0.468727	3.72603	0.000194522	0.00043766	AAEL023344				GO:0008270	zinc ion binding
LOC5572760	6.85508	5.12857	1.37748	3.72317	0.00019674	0.000442584	AAEL020430
LOC5578594	237.146	0.58541	0.157256	3.72266	0.000197133	0.000443404	AAEL013771	mitochondrial ribosomal protein, L54, putative [Source:VB Community Annotation]	mRpL54		GO:0005739,GO:0005840	mitochondrion,ribosome
LOC5576200	129.631	0.731536	0.196542	3.72203	0.000197627	0.000444448	AAEL012391				GO:0005515	protein binding
LOC5567998	1858.99	0.297541	0.0799422	3.72195	0.000197689	0.000444522	AAEL006435	Mevalonate kinase [Source:UniProtKB/TrEMBL;Acc:Q176C1]			GO:0000166,GO:0004496,GO:0005524,GO:0005737,GO:0006629,GO:0006694,GO:0008202,GO:0008299,GO:0016126,GO:0016301,GO:0016310,GO:0016740,GO:0019287	nucleotide binding,mevalonate kinase activity,ATP binding,cytoplasm,lipid metabolic process,steroid biosynthetic process,steroid metabolic process,isoprenoid biosynthetic process,sterol biosynthetic process,kinase activity,phosphorylation,transferase activity,isopentenyl diphosphate biosynthetic process, mevalonate pathway
LOC110674790	8.38649	3.9317	1.05657	3.72121	0.000198271	0.000445766	AAEL025863
LOC5575618	58.6815	-1.44442	0.388271	-3.72013	0.000199119	0.000447605	AAEL011957	elongase, putative [Source:VB Community Annotation]			GO:0006629,GO:0006631,GO:0006633,GO:0016020,GO:0016021,GO:0016740,GO:0102336,GO:0102337,GO:0102338,GO:0102756	lipid metabolic process,fatty acid metabolic process,fatty acid biosynthetic process,membrane,integral component of membrane,transferase activity,3-oxo-arachidoyl-CoA synthase activity,3-oxo-cerotoyl-CoA synthase activity,3-oxo-lignoceronyl-CoA synthase activity,very-long-chain 3-ketoacyl-CoA synthase activity
LOC110678605	4.67752	5.57832	1.49981	3.71935	0.000199735	0.000448924	AAEL028123
LOC110674808	31.6735	-1.38401	0.372399	-3.71648	0.000202017	0.000453987	AAEL022090
LOC5567463	901.624	-0.407797	0.10975	-3.71567	0.000202662	0.00045537	AAEL000955	autophagy related gene [Source:VB Community Annotation]	APG3		GO:0005737,GO:0006914,GO:0015031	cytoplasm,autophagy,protein transport
LOC110674244	6.7216	5.10467	1.37417	3.71474	0.000203413	0.00045699	AAEL027565
LOC110677844	11.3158	-2.51572	0.677269	-3.71451	0.000203598	0.000457328	AAEL021571
LOC5576600	1541.7	-0.398003	0.107149	-3.71448	0.000203624	0.000457328	AAEL002925				GO:0003676,GO:0005634,GO:0008270,GO:0046872	nucleic acid binding,nucleus,zinc ion binding,metal ion binding
LOC5579155	1883.41	-0.512954	0.13811	-3.71409	0.000203939	0.000457967	AAEL023676				GO:0016740,GO:0016874,GO:0046872	transferase activity,ligase activity,metal ion binding
LOC5573159	8.28474	3.89671	1.04939	3.71331	0.000204565	0.000459306	AAEL001988	protein serine/threonine kinase, putative [Source:VB Community Annotation]
LOC5575669	60.3966	1.07032	0.288263	3.71301	0.000204812	0.000459793	AAEL002688	glucosyl/glucuronosyl transferases [Source:VB Community Annotation]			GO:0008194,GO:0015020,GO:0016020,GO:0016021,GO:0016740,GO:0016757,GO:0016758	UDP-glycosyltransferase activity,glucuronosyltransferase activity,membrane,integral component of membrane,transferase activity,transferase activity, transferring glycosyl groups,transferase activity, transferring hexosyl groups
LOC5569917	9.55404	4.0571	1.09299	3.71192	0.000205693	0.000461703	AAEL008018	cytochrome P450 [Source:VB Community Annotation]	CYP4C51		GO:0004497,GO:0005506,GO:0005789,GO:0016020,GO:0016491,GO:0016705,GO:0020037,GO:0031090,GO:0046872,GO:0055114	monooxygenase activity,iron ion binding,endoplasmic reticulum membrane,membrane,oxidoreductase activity,oxidoreductase activity, acting on paired donors, with incorporation or reduction of molecular oxygen,heme binding,organelle membrane,metal ion binding,oxidation-reduction process
LOC5569859	1484.29	-0.366983	0.0988969	-3.71076	0.000206635	0.000463749	AAEL007947	glutathione transferase [Source:VB Community Annotation]	GSTE3		GO:0005515	protein binding
LOC110676567	11.9065	-4.21722	1.13716	-3.70856	0.000208445	0.000467743	AAEL024553
LOC5577744	2166.93	0.444256	0.119871	3.70612	0.000210461	0.000472196	AAEL018700				GO:0005515,GO:0007165	protein binding,signal transduction
LOC5565708	117.418	0.795516	0.214671	3.70575	0.000210764	0.000472807	AAEL008596	spaetzle-like cytokine [Source:VB Community Annotation]	SPZ3A
LOC110676266	4.65274	5.57166	1.5039	3.7048	0.00021156	0.000474522	AAEL027995
LOC5577801	14.4828	2.48433	0.670777	3.70366	0.000212514	0.000476592	AAEL013385	brain chitinase and chia [Source:VB Community Annotation]			GO:0004553,GO:0005975,GO:0008061,GO:0008152,GO:0016787,GO:0016798	hydrolase activity, hydrolyzing O-glycosyl compounds,carbohydrate metabolic process,chitin binding,metabolic process,hydrolase activity,hydrolase activity, acting on glycosyl bonds
LOC5568524	241.903	-0.607102	0.163932	-3.70338	0.000212748	0.000477047	AAEL006938				GO:0000166,GO:0004828,GO:0005524,GO:0005634,GO:0006434,GO:0008270,GO:0046872	nucleotide binding,serine-tRNA ligase activity,ATP binding,nucleus,seryl-tRNA aminoacylation,zinc ion binding,metal ion binding
LOC5570175	392.334	0.580625	0.15679	3.70321	0.000212888	0.000477291	AAEL014154	Cytosolic Fe-S cluster assembly factor NUBP2 homolog [Source:UniProtKB/Swiss-Prot;Acc:Q16H50]			GO:0000166,GO:0005524,GO:0005737,GO:0016226,GO:0046872,GO:0051536,GO:0051539	nucleotide binding,ATP binding,cytoplasm,iron-sulfur cluster assembly,metal ion binding,iron-sulfur cluster binding,4 iron, 4 sulfur cluster binding
LOC5570040	13.4523	2.96045	0.799887	3.70108	0.000214681	0.000481239	AAEL000200				GO:0005576	extracellular region
LOC5565106	408.206	-0.451132	0.121951	-3.6993	0.000216199	0.00048457	AAEL028047
LOC110680885	17.0334	2.15243	0.582051	3.69801	0.000217299	0.000486965	AAEL022733				GO:0006508,GO:0008237,GO:0008270	proteolysis,metallopeptidase activity,zinc ion binding
LOC5564765	11.1956	3.44851	0.932544	3.69796	0.00021734	0.000486985	AAEL025977				GO:0005783,GO:0016020,GO:0016021	endoplasmic reticulum,membrane,integral component of membrane
LOC5563628	9.59355	3.00556	0.813144	3.69622	0.000218836	0.000490264	AAEL000017
LOC5564750	9.53611	3.59879	0.973911	3.6952	0.000219718	0.000492167	AAEL014614	cytochrome P450 [Source:VB Community Annotation]			GO:0004497,GO:0005506,GO:0016020,GO:0016021,GO:0016491,GO:0016705,GO:0020037,GO:0046872,GO:0055114	monooxygenase activity,iron ion binding,membrane,integral component of membrane,oxidoreductase activity,oxidoreductase activity, acting on paired donors, with incorporation or reduction of molecular oxygen,heme binding,metal ion binding,oxidation-reduction process
LOC5571271	847.718	0.388493	0.105142	3.69494	0.000219942	0.000492598	AAEL001596	Protein YIPF [Source:UniProtKB/TrEMBL;Acc:Q17KU7]			GO:0005794,GO:0010008,GO:0016020,GO:0016021,GO:0016192,GO:0017137,GO:0031902	Golgi apparatus,endosome membrane,membrane,integral component of membrane,vesicle-mediated transport,Rab GTPase binding,late endosome membrane
LOC110678547	8.53884	3.46494	0.937825	3.69465	0.000220187	0.000493074	AAEL023859
LOC5564591	1322.73	-0.331705	0.0897875	-3.69433	0.000220467	0.000493629	AAEL004328	origin recognition complex subunit [Source:VB Community Annotation]			GO:0003677,GO:0005634,GO:0005664,GO:0006260	DNA binding,nucleus,nuclear origin of replication recognition complex,DNA replication
LOC5577153	8.32408	-3.63848	0.985205	-3.69312	0.000221519	0.00049591	AAEL013032				GO:0004252,GO:0006508,GO:0008233,GO:0008236,GO:0016787	serine-type endopeptidase activity,proteolysis,peptidase activity,serine-type peptidase activity,hydrolase activity
LOC5571952	879.127	0.427511	0.11577	3.69277	0.000221829	0.000496531	AAEL009438	regulator of telomere elongation helicase 1 rtel1 [Source:VB Community Annotation]			GO:0000166,GO:0003676,GO:0003677,GO:0003678,GO:0004003,GO:0004386,GO:0005524,GO:0005634,GO:0006139,GO:0006281,GO:0006974,GO:0016787,GO:0016818,GO:0032508	nucleotide binding,nucleic acid binding,DNA binding,DNA helicase activity,GO_0004003,helicase activity,ATP binding,nucleus,nucleobase-containing compound metabolic process,DNA repair,cellular response to DNA damage stimulus,hydrolase activity,hydrolase activity, acting on acid anhydrides, in phosphorus-containing anhydrides,DNA duplex unwinding
LOC5577223	37.4928	1.33386	0.361219	3.69267	0.000221908	0.000496636	AAEL003131
LOC5573064	13.8809	2.50582	0.678723	3.69196	0.000222528	0.000497951	AAEL021114				GO:0004190,GO:0006508,GO:0016020,GO:0016021,GO:0022857,GO:0055085	aspartic-type endopeptidase activity,proteolysis,membrane,integral component of membrane,transmembrane transporter activity,transmembrane transport
LOC5578319	7.61439	-3.95834	1.07221	-3.69174	0.000222722	0.00049831	AAEL021829
LOC5577594	63.443	1.61463	0.437412	3.69132	0.000223093	0.000499069	AAEL013303
LOC5564744	1454.33	0.336301	0.0911189	3.69079	0.000223558	0.000500034	AAEL024186				GO:0003779,GO:0005543,GO:0005737,GO:0006897,GO:0030276	actin binding,phospholipid binding,cytoplasm,endocytosis,clathrin binding
LOC5564723	2551.13	0.276259	0.0749026	3.68824	0.000225814	0.000505006	AAEL004415	fuse-binding protein-interacting repressor siahbp1 [Source:VB Community Annotation]			GO:0003676,GO:0003723,GO:0005634	nucleic acid binding,RNA binding,nucleus
LOC5564788	1111.4	0.381195	0.103365	3.68787	0.000226141	0.000505663	AAEL004417				GO:0005515,GO:0005777,GO:0005778,GO:0016020,GO:0016021,GO:0016560	protein binding,peroxisome,peroxisomal membrane,membrane,integral component of membrane,protein import into peroxisome matrix, docking
LOC5569074	568.192	0.466119	0.1264	3.68766	0.000226327	0.000505932	AAEL001210	NADH ubiquinone oxidoreductase subunit, putative [Source:VB Community Annotation]			GO:0005739,GO:0005743,GO:0005747,GO:0006120,GO:0016020,GO:0055114,GO:0070469	mitochondrion,mitochondrial inner membrane,mitochondrial respiratory chain complex I,mitochondrial electron transport, NADH to ubiquinone,membrane,oxidation-reduction process,respirasome
LOC5568661	931.535	0.385534	0.104547	3.68766	0.000226328	0.000505932	AAEL006988	Transcription initiation factor TFIID subunit 6 [Source:UniProtKB/TrEMBL;Acc:A0A1S4FF60]			GO:0000124,GO:0005634,GO:0005669,GO:0006352,GO:0006357,GO:0006367,GO:0016251,GO:0046695,GO:0046982	SAGA complex,nucleus,transcription factor TFIID complex,DNA-templated transcription, initiation,regulation of transcription by RNA polymerase II,transcription initiation from RNA polymerase II promoter,RNA polymerase II general transcription initiation factor activity,SLIK (SAGA-like) complex,protein heterodimerization activity
LOC5573660	5625.77	-0.65474	0.17757	-3.68722	0.000226715	0.000506724	AAEL019892				GO:0003677	DNA binding
LOC110676533	11.5678	2.69726	0.731661	3.68648	0.000227377	0.000508129	AAEL026964
LOC5577687	2605.63	0.526011	0.142697	3.68619	0.000227632	0.000508625	AAEL013320	translocon-associated protein, delta subunit [Source:VB Community Annotation]			GO:0005783,GO:0016020,GO:0016021	endoplasmic reticulum,membrane,integral component of membrane
LOC5563591	4966.91	-0.381381	0.103473	-3.68579	0.00022799	0.00050935	AAEL000006	phosphoenolpyruvate carboxykinase [Source:VB Community Annotation]			GO:0000166,GO:0004611,GO:0004613,GO:0005525,GO:0006094,GO:0016829,GO:0016831,GO:0017076,GO:0046872	nucleotide binding,phosphoenolpyruvate carboxykinase activity,phosphoenolpyruvate carboxykinase (GTP) activity,GTP binding,gluconeogenesis,lyase activity,carboxy-lyase activity,purine nucleotide binding,metal ion binding
LOC5573379	49.4244	-1.10212	0.299042	-3.68548	0.000228268	0.000509895	AAEL010472	helix-loop-helix protein hen [Source:VB Community Annotation]			GO:0046983	protein dimerization activity
LOC5575654	979.694	-0.408277	0.110789	-3.68518	0.000228537	0.000510421	AAEL011973	fumarylacetoacetate hydrolase [Source:VB Community Annotation]			GO:0003824,GO:0004334,GO:0005829,GO:0006559,GO:0006572,GO:0009072,GO:0016787,GO:0046872,GO:1902000	catalytic activity,fumarylacetoacetase activity,cytosol,L-phenylalanine catabolic process,tyrosine catabolic process,aromatic amino acid family metabolic process,hydrolase activity,metal ion binding,homogentisate catabolic process
LOC5569895	33.2529	1.3641	0.3702	3.68476	0.000228918	0.000511197	AAEL008006	3-hydroxyacyl-coa dehyrogenase [Source:VB Community Annotation]			GO:0003857,GO:0006631,GO:0016491,GO:0055114,GO:0070403	3-hydroxyacyl-CoA dehydrogenase activity,fatty acid metabolic process,oxidoreductase activity,oxidation-reduction process,NAD+ binding
LOC5571558	56.7808	-1.04245	0.282966	-3.684	0.0002296	0.000512644	AAEL009148				GO:0005515,GO:0016020,GO:0016021	protein binding,membrane,integral component of membrane
LOC5578025	10.5199	3.53764	0.960605	3.68272	0.000230758	0.000515155	AAEL003399	cytochrome P450 [Source:VB Community Annotation]	CYP4H30		GO:0004497,GO:0005506,GO:0016491,GO:0016705,GO:0020037,GO:0046872,GO:0055114	monooxygenase activity,iron ion binding,oxidoreductase activity,oxidoreductase activity, acting on paired donors, with incorporation or reduction of molecular oxygen,heme binding,metal ion binding,oxidation-reduction process
LOC110677746	8.11389	4.4831	1.21741	3.68249	0.000230963	0.000515537	AAEL021740
LOC5572123	17.0528	2.20299	0.598368	3.68167	0.000231712	0.000517134	AAEL009541
LOC110679574	73.1617	0.95614	0.259797	3.68034	0.000232924	0.000519763	AAEL027767				GO:0060828	regulation of canonical Wnt signaling pathway
LOC5572583	13.5893	-2.27862	0.619489	-3.67823	0.000234856	0.000523997	AAEL019439				GO:0005515	protein binding
LOC5575771	3984.06	-0.342649	0.0931961	-3.67664	0.000236324	0.000527195	AAEL019965				GO:0003676,GO:0006397,GO:0008270,GO:0016567,GO:0046872,GO:0061630	nucleic acid binding,mRNA processing,zinc ion binding,protein ubiquitination,metal ion binding,ubiquitin protein ligase activity
LOC5566683	206.297	1.15559	0.314522	3.67411	0.000238678	0.000532368	AAEL023046				GO:0005515	protein binding
LOC110679236	8.02179	3.82037	1.03983	3.67403	0.000238755	0.000532462	AAEL026510
LOC110676633	8.14818	4.51745	1.22971	3.67358	0.000239177	0.000533324	AAEL023819
LOC5575374	1644.09	-0.392719	0.10693	-3.67267	0.000240026	0.000535139	AAEL011780	DNA mismatch repair protein muts [Source:VB Community Annotation]			GO:0000166,GO:0003677,GO:0005524,GO:0006281,GO:0006298,GO:0006974,GO:0030983	nucleotide binding,DNA binding,ATP binding,DNA repair,mismatch repair,cellular response to DNA damage stimulus,mismatched DNA binding
LOC110679530	15.6919	2.26894	0.618079	3.67096	0.000241642	0.000538665	AAEL021801
LOC110676233	36.2524	1.2887	0.351094	3.67054	0.000242037	0.000539466	AAEL024833
LOC5564845	584.09	-0.462855	0.126129	-3.6697	0.000242834	0.000541164	AAEL000605	Rab geranylgeranyl transferase alpha subunit [Source:UniProtKB/TrEMBL;Acc:A0A1S4EWC7]			GO:0004663,GO:0005968,GO:0008318,GO:0018342,GO:0018344	Rab geranylgeranyltransferase activity,Rab-protein geranylgeranyltransferase complex,protein prenyltransferase activity,protein prenylation,protein geranylgeranylation
LOC110678292	10.1519	2.86394	0.780494	3.6694	0.000243124	0.00054173	AAEL026294
LOC110678374	11.1687	2.62772	0.716491	3.66749	0.000244942	0.0005457	AAEL023751
LOC110678287	3082.55	0.347427	0.0947464	3.66691	0.000245498	0.00054686	AAEL027560
LOC5571539	11.2458	3.00276	0.81896	3.66655	0.000245848	0.000547558	AAEL009125	cytochrome P450 [Source:VB Community Annotation]	CYP6M10		GO:0004497,GO:0005506,GO:0016491,GO:0016705,GO:0020037,GO:0046872,GO:0055114	monooxygenase activity,iron ion binding,oxidoreductase activity,oxidoreductase activity, acting on paired donors, with incorporation or reduction of molecular oxygen,heme binding,metal ion binding,oxidation-reduction process
LOC110676999	9.08965	-4.85585	1.32446	-3.66629	0.000246094	0.000548026	AAEL020419
LOC5568019	2267.99	-0.385813	0.10525	-3.66568	0.000246683	0.000549258	AAEL006458	alcohol dehydrogenase [Source:VB Community Annotation]			GO:0004022,GO:0006069,GO:0008270,GO:0016491,GO:0046872,GO:0051903,GO:0055114	alcohol dehydrogenase (NAD+) activity,ethanol oxidation,zinc ion binding,oxidoreductase activity,metal ion binding,S-(hydroxymethyl)glutathione dehydrogenase activity,oxidation-reduction process
LOC23687928	420.866	-0.436653	0.11924	-3.66198	0.000250272	0.000557169	AAEL017508				GO:0016020,GO:0016021,GO:0022857	membrane,integral component of membrane,transmembrane transporter activity
LOC5565930	274.049	0.597197	0.163145	3.66054	0.000251688	0.000560239	AAEL005054	pap-inositol-1,4-phosphatase [Source:VB Community Annotation]			GO:0046854,GO:0046855,GO:0046872	phosphatidylinositol phosphorylation,inositol phosphate dephosphorylation,metal ion binding
LOC5579107	491.386	-0.431464	0.117875	-3.66036	0.000251857	0.000560532	AAEL003822				GO:0005739,GO:0006412,GO:0008168,GO:0016740,GO:0032259	mitochondrion,translation,methyltransferase activity,transferase activity,methylation
LOC110681266	149.804	0.746908	0.204109	3.65937	0.000252839	0.000562636	AAEL022100				GO:0006974,GO:0008283	cellular response to DNA damage stimulus,cell population proliferation
LOC5570223	20.057	2.23374	0.610454	3.65914	0.000253067	0.000563062	AAEL008157
LOC110677774	12.252	2.39794	0.655475	3.65833	0.00025386	0.000564744	AAEL024413
LOC5576413	947.478	-0.340827	0.0931894	-3.65736	0.000254831	0.00056682	AAEL012515	Tumor suppressor protein, putative [Source:UniProtKB/TrEMBL;Acc:A0A1S4FWC1]			GO:0005768,GO:0006464,GO:0015031	endosome,cellular protein modification process,protein transport
LOC5570989	1624.97	0.365119	0.0998585	3.65637	0.000255815	0.000568927	AAEL008719	Sm protein G, putative [Source:VB Community Annotation]			GO:0000387,GO:0000398,GO:0003723,GO:0005634,GO:0005681,GO:0006397,GO:0008380	spliceosomal snRNP assembly,mRNA splicing, via spliceosome,RNA binding,nucleus,spliceosomal complex,mRNA processing,RNA splicing
LOC110681510	108.674	0.794784	0.217376	3.65626	0.000255923	0.000569083	AAEL028049				GO:0003676,GO:0005634,GO:0008270,GO:0046872	nucleic acid binding,nucleus,zinc ion binding,metal ion binding
LOC5568887	27.3267	-1.9913	0.544882	-3.65456	0.000257622	0.000572777	AAEL024884				GO:0005042,GO:0005886,GO:0007275,GO:0016020,GO:0016021,GO:0038007	netrin receptor activity,plasma membrane,multicellular organism development,membrane,integral component of membrane,netrin-activated signaling pathway
LOC5567854	1759.45	0.47815	0.130838	3.65451	0.000257675	0.000572811	AAEL026069				GO:0000166,GO:0003824,GO:0003989,GO:0005524,GO:0006629,GO:0006631,GO:0006633,GO:0008152,GO:0016874,GO:0046872,GO:2001295	nucleotide binding,catalytic activity,acetyl-CoA carboxylase activity,ATP binding,lipid metabolic process,fatty acid metabolic process,fatty acid biosynthetic process,metabolic process,ligase activity,metal ion binding,malonyl-CoA biosynthetic process
LOC5573027	50.7769	1.32793	0.363412	3.65405	0.000258137	0.000573756	AAEL010197	axonemal dynein intermediate chain [Source:VB Community Annotation]			GO:0005515	protein binding
LOC5570747	985.598	-0.424102	0.116065	-3.654	0.000258189	0.000573788	AAEL008530				GO:0035091	phosphatidylinositol binding
LOC5573883	408.643	-0.47041	0.128745	-3.65382	0.000258364	0.000574093	AAEL010796	transmembrane protein 1/tmem1b [Source:VB Community Annotation]			GO:0005515,GO:0005794	protein binding,Golgi apparatus
LOC5569231	69.2138	0.911164	0.249498	3.65199	0.000260215	0.00057812	AAEL007481	GDP-fucose transporter, putative [Source:VB Community Annotation]			GO:0005457,GO:0005794,GO:0016020,GO:0016021,GO:0036085	GDP-fucose transmembrane transporter activity,Golgi apparatus,membrane,integral component of membrane,GDP-fucose import into Golgi lumen
LOC5566137	407.678	0.542514	0.148584	3.65122	0.000260997	0.000579773	AAEL005190	mitochondrial ribosomal protein, L42, putative [Source:VB Community Annotation]	mRpL42		GO:0005739	mitochondrion
LOC5572420	10.8283	-3.63305	0.995047	-3.65114	0.000261078	0.000579869	AAEL009796	cuticle protein, putative [Source:VB Community Annotation]			GO:0042302	structural constituent of cuticle
LOC110680591	13.6126	2.35186	0.644169	3.651	0.000261218	0.000580096	AAEL021000
LOC5565940	642.906	-0.394202	0.108019	-3.64938	0.000262876	0.000583693	AAEL018331				GO:0046872	metal ion binding
LOC110680487	3374.41	0.460926	0.126349	3.64803	0.000264255	0.000586668	AAEL027925				GO:0003676,GO:0003723,GO:0003729	nucleic acid binding,RNA binding,mRNA binding
LOC5570358	142.264	-0.651686	0.17865	-3.64783	0.000264461	0.000587041	AAEL001370	muscle-specific tyrosine kinase receptor [Source:VB Community Annotation]			GO:0004672,GO:0004713,GO:0005515,GO:0005524,GO:0006468,GO:0016020,GO:0016021,GO:0018108	protein kinase activity,protein tyrosine kinase activity,protein binding,ATP binding,protein phosphorylation,membrane,integral component of membrane,peptidyl-tyrosine phosphorylation
LOC5566865	1023.11	-0.41631	0.114132	-3.64761	0.000264691	0.000587464	AAEL000839	O-fucosyltransferase, putative [Source:VB Community Annotation]			GO:0006004,GO:0006486,GO:0007219,GO:0008417,GO:0016740,GO:0016757,GO:0036065,GO:0036066,GO:0046922	fucose metabolic process,protein glycosylation,Notch signaling pathway,fucosyltransferase activity,transferase activity,transferase activity, transferring glycosyl groups,fucosylation,protein O-linked fucosylation,peptide-O-fucosyltransferase activity
LOC5570709	177.669	0.609988	0.167237	3.64744	0.000264867	0.00058777	AAEL001449				GO:0003676,GO:0005634,GO:0008270,GO:0046872	nucleic acid binding,nucleus,zinc ion binding,metal ion binding
LOC5564698	10.2183	2.9098	0.79789	3.64687	0.000265458	0.000588995	AAEL014571	oviductin [Source:VB Community Annotation]			GO:0004252,GO:0006508	serine-type endopeptidase activity,proteolysis
LOC5564127	5.96703	-5.14701	1.41142	-3.64669	0.000265641	0.000589316	AAEL004105	neuroglobin, putative [Source:VB Community Annotation]			GO:0005344,GO:0015671,GO:0019825,GO:0020037,GO:0046872	oxygen carrier activity,oxygen transport,oxygen binding,heme binding,metal ion binding
LOC5567975	500.227	-0.438518	0.120259	-3.64644	0.000265898	0.0005898	AAEL006409	sialin, sodium/sialic acid cotransporter, putative [Source:VB Community Annotation]			GO:0016020,GO:0016021,GO:0022857,GO:0055085	membrane,integral component of membrane,transmembrane transporter activity,transmembrane transport
LOC5568484	1479.85	-0.33798	0.0927123	-3.64547	0.000266899	0.000591935	AAEL021556				GO:0003779,GO:0005515,GO:0016491,GO:0046872,GO:0055114	actin binding,protein binding,oxidoreductase activity,metal ion binding,oxidation-reduction process
LOC5573484	8.66766	3.5313	0.968793	3.64505	0.000267342	0.00059283	AAEL010529
LOC5579179	801.48	-0.392251	0.10763	-3.64443	0.000267987	0.000594175	AAEL003868	DNA repair protein xp-c / rad4 [Source:VB Community Annotation]			GO:0003677,GO:0003684,GO:0005634,GO:0006281,GO:0006289,GO:0006974	DNA binding,damaged DNA binding,nucleus,DNA repair,nucleotide-excision repair,cellular response to DNA damage stimulus
LOC5577960	7.93129	3.80023	1.04278	3.6443	0.000268116	0.000594374	AAEL013443
LOC110675800	36.1037	1.28029	0.351419	3.64321	0.000269261	0.000596825	AAEL022428
LOC5568997	35.3707	1.50607	0.413458	3.64263	0.000269865	0.000598077	AAEL020861				GO:0016020,GO:0016021,GO:0016747	membrane,integral component of membrane,transferase activity, transferring acyl groups other than amino-acyl groups
LOC110674077	21.8565	1.71588	0.471182	3.64164	0.000270902	0.000600289	AAEL027665
LOC5577098	3426.51	-0.368039	0.101105	-3.64016	0.000272473	0.000603681	AAEL012987				GO:0000381,GO:0005634,GO:0006397,GO:0008380,GO:0080009	regulation of alternative mRNA splicing, via spliceosome,nucleus,mRNA processing,RNA splicing,mRNA methylation
LOC110675718	12.4206	2.42515	0.666367	3.63936	0.000273319	0.000605468	AAEL020884
LOC110678796	63.5735	-0.95354	0.262041	-3.63889	0.000273816	0.00060648	AAEL023967
LOC110673989	9.89805	3.41392	0.93826	3.63857	0.000274155	0.000607123	AAEL025921
LOC5568183	10.7694	2.77163	0.761742	3.63854	0.000274186	0.000607123	AAEL006601	50-kda dystrophin-associated glycoprotein, putative [Source:VB Community Annotation]			GO:0005509,GO:0005856,GO:0016012,GO:0016020,GO:0016021	calcium ion binding,cytoskeleton,sarcoglycan complex,membrane,integral component of membrane
LOC5570703	598.621	-0.436212	0.119897	-3.63822	0.000274532	0.000607801	AAEL001451	DNA repair protein Rad62, putative [Source:VB Community Annotation]			GO:0005634,GO:0006281,GO:0006310,GO:0006974,GO:0030915	nucleus,DNA repair,DNA recombination,cellular response to DNA damage stimulus,Smc5-Smc6 complex
LOC5566333	7.73874	4.38704	1.20687	3.63506	0.00027792	0.000615212	AAEL025187
LOC110675272	19.4692	1.89365	0.521053	3.63427	0.000278767	0.000616999	AAEL025536
LOC5578128	731.26	-0.400646	0.11026	-3.63364	0.000279451	0.000618422	AAEL013509	membralin [Source:VB Community Annotation]			GO:0016020,GO:0016021	membrane,integral component of membrane
LOC5563714	1340.61	-0.359558	0.0989755	-3.6328	0.000280367	0.000620359	AAEL003907	ubiquitination factor E4a [Source:VB Community Annotation]			GO:0000151,GO:0004842,GO:0006511,GO:0016567,GO:0034450	ubiquitin ligase complex,ubiquitin-protein transferase activity,ubiquitin-dependent protein catabolic process,protein ubiquitination,ubiquitin-ubiquitin ligase activity
LOC110675346	17.7561	1.98945	0.547895	3.63108	0.000282236	0.000624404	AAEL022381
LOC110678792	675.013	-1.0308	0.283896	-3.63092	0.000282415	0.000624708	AAEL021739
LOC110674775	810.403	0.537182	0.147977	3.63017	0.000283233	0.000626428
LOC5566473	417.128	0.55242	0.152203	3.62949	0.000283986	0.000628002	AAEL005414				GO:0005783,GO:0016020,GO:0016021,GO:0072546	endoplasmic reticulum,membrane,integral component of membrane,ER membrane protein complex
LOC5564166	12.2059	-2.48633	0.685151	-3.62888	0.00028465	0.000629379	AAEL004126	sterol desaturase [Source:VB Community Annotation]			GO:0005506,GO:0008610,GO:0016020,GO:0016021,GO:0016491,GO:0055114	iron ion binding,lipid biosynthetic process,membrane,integral component of membrane,oxidoreductase activity,oxidation-reduction process
LOC5566349	2787.58	-0.330068	0.0909576	-3.62881	0.000284733	0.000629471	AAEL019854				GO:0004842,GO:0005515,GO:0005737,GO:0007219,GO:0008270,GO:0016567,GO:0016740,GO:0046872	ubiquitin-protein transferase activity,protein binding,cytoplasm,Notch signaling pathway,zinc ion binding,protein ubiquitination,transferase activity,metal ion binding
LOC5570872	54.6634	-1.27039	0.350153	-3.62811	0.000285506	0.000631088	AAEL008638	cytochrome P450 [Source:VB Community Annotation]	CYP49A1		GO:0004497,GO:0005506,GO:0005789,GO:0016020,GO:0016491,GO:0016705,GO:0020037,GO:0031090,GO:0046872,GO:0055114	monooxygenase activity,iron ion binding,endoplasmic reticulum membrane,membrane,oxidoreductase activity,oxidoreductase activity, acting on paired donors, with incorporation or reduction of molecular oxygen,heme binding,organelle membrane,metal ion binding,oxidation-reduction process
LOC5570525	6.43479	5.03939	1.38944	3.62693	0.000286813	0.000633886	AAEL001435	spaetzle-like cytokine [Source:VB Community Annotation]	SPZ2		GO:0009055,GO:0020037,GO:0022900,GO:0046872	electron transfer activity,heme binding,electron transport chain,metal ion binding
LOC5577394	9.15394	3.65363	1.00781	3.6253	0.000288623	0.000637793	AAEL003173	forkhead protein/ forkhead protein domain [Source:VB Community Annotation]			GO:0003677,GO:0003700,GO:0005634,GO:0006355,GO:0007275,GO:0008134,GO:0019904,GO:0043565	DNA binding,DNA-binding transcription factor activity,nucleus,regulation of transcription, DNA-templated,multicellular organism development,transcription factor binding,protein domain specific binding,sequence-specific DNA binding
LOC110678432	15.5592	2.14778	0.592471	3.62513	0.00028882	0.000638135	AAEL021446
LOC110676263	20.1773	1.78465	0.492309	3.62506	0.000288899	0.000638218	AAEL023565
LOC5568589	24.7959	-1.71763	0.473935	-3.62418	0.000289881	0.000640293	AAEL001140	MutS protein homolog 4 [Source:VB Community Annotation]			GO:0000166,GO:0003677,GO:0005524,GO:0006298,GO:0030983	nucleotide binding,DNA binding,ATP binding,mismatch repair,mismatched DNA binding
LOC5575746	2250.33	-0.317142	0.0875287	-3.62329	0.000290878	0.000642404	AAEL021986				GO:0003676,GO:0003723,GO:0006396	nucleic acid binding,RNA binding,RNA processing
LOC5572319	13.854	2.20493	0.608841	3.62152	0.000292876	0.000646721	AAEL022881				GO:0008270	zinc ion binding
LOC5568819	81.7676	0.888828	0.245433	3.62146	0.00029294	0.00064677	AAEL001172
LOC5567819	5759.67	-0.327667	0.0904851	-3.62123	0.00029321	0.000647272	AAEL018151				GO:0003677,GO:0005634,GO:0005737,GO:0007275,GO:0016020,GO:0016021,GO:0031047,GO:0051321,GO:0060964	DNA binding,nucleus,cytoplasm,multicellular organism development,membrane,integral component of membrane,gene silencing by RNA,meiotic cell cycle,regulation of gene silencing by miRNA
LOC5565677	6.39861	5.0265	1.3882	3.62088	0.000293601	0.000648041	AAEL020430				GO:0005515,GO:0016491,GO:0055114	protein binding,oxidoreductase activity,oxidation-reduction process
LOC5570610	19.7662	2.13651	0.590148	3.6203	0.000294267	0.000649417	AAEL008414
LOC110678840	15.8403	2.00063	0.552632	3.62018	0.000294393	0.000649601	AAEL026332
LOC5573230	1069.37	0.352142	0.0972807	3.61985	0.000294769	0.000650336	AAEL010303				GO:0003676,GO:0005634,GO:0008270,GO:0046872	nucleic acid binding,nucleus,zinc ion binding,metal ion binding
LOC110678496	19.3247	1.85387	0.512171	3.61964	0.000295011	0.000650776	AAEL025206
LOC5564718	6.01422	-5.14629	1.42196	-3.61914	0.000295583	0.000651944	AAEL021789
LOC5565910	1351.86	-0.338517	0.0935407	-3.61893	0.000295823	0.000652378	AAEL000707	cell cycle control protein cwf22 [Source:VB Community Annotation]			GO:0003723,GO:0005515	RNA binding,protein binding
LOC110681243	8.47971	-3.3108	0.915311	-3.61713	0.000297889	0.00065684	AAEL024505
LOC5578550	2716.72	-0.43532	0.120356	-3.61694	0.000298101	0.000657212	AAEL003573	transportin [Source:VB Community Annotation]			GO:0005634,GO:0006886,GO:0008536	nucleus,intracellular protein transport,Ran GTPase binding
LOC110678014	15.4604	-2.00205	0.553745	-3.61548	0.000299795	0.00066085	AAEL026499
LOC5568576	10.1718	2.84678	0.787645	3.61429	0.000301167	0.000663779	AAEL027331				GO:0005515	protein binding
LOC5565851	3416.83	-0.416868	0.115358	-3.61369	0.000301869	0.00066523	AAEL005022	Mediator of RNA polymerase II transcription subunit 15 (Med15) [Source:VB Community Annotation]	Med15		GO:0003712,GO:0005634,GO:0006355,GO:0006357,GO:0016592	transcription coregulator activity,nucleus,regulation of transcription, DNA-templated,regulation of transcription by RNA polymerase II,mediator complex
LOC110678508	56.4184	-1.15117	0.318615	-3.61304	0.000302623	0.000666796	AAEL027543
LOC5576308	27.0832	1.76062	0.487314	3.6129	0.000302791	0.000667069	AAEL021904				GO:0005509,GO:0005576	calcium ion binding,extracellular region
LOC5580165	36.5766	-1.68652	0.466893	-3.61221	0.000303597	0.000668747	AAEL002575	pickpocket 103 [Source:VB Community Annotation]	ppk103		GO:0005272,GO:0006811,GO:0006814,GO:0016020,GO:0016021,GO:0035725	sodium channel activity,ion transport,sodium ion transport,membrane,integral component of membrane,sodium ion transmembrane transport
LOC5568430	3224.87	0.312647	0.0865719	3.61142	0.000304529	0.000670704	AAEL006833	succinyl-CoA synthetase small subunit, putative [Source:VB Community Annotation]			GO:0000166,GO:0003824,GO:0004775,GO:0004776,GO:0005739,GO:0006099,GO:0016874,GO:0048037	nucleotide binding,catalytic activity,succinate-CoA ligase (ADP-forming) activity,succinate-CoA ligase (GDP-forming) activity,mitochondrion,tricarboxylic acid cycle,ligase activity,obsolete cofactor binding
LOC110678803	22.9467	1.61502	0.447241	3.61108	0.000304927	0.000671483	AAEL026888
LOC110676916	147.203	0.683306	0.189231	3.61097	0.000305052	0.000671661	AAEL022985				GO:0004252,GO:0006508	serine-type endopeptidase activity,proteolysis
LOC5567242	1588.45	-0.368858	0.10216	-3.61059	0.000305507	0.000672565	AAEL000883				GO:0051087	chaperone binding
LOC5569705	1946.67	0.373755	0.103531	3.61008	0.000306104	0.000673782	AAEL007858	ran GTPase-activating protein [Source:VB Community Annotation]			GO:0005096,GO:0005515,GO:0007165,GO:0043547	GTPase activator activity,protein binding,signal transduction,positive regulation of GTPase activity
LOC5577402	604.75	-0.508537	0.140907	-3.60903	0.000307342	0.000676411	AAEL021515				GO:0003676,GO:0005634,GO:0008270	nucleic acid binding,nucleus,zinc ion binding
LOC5577352	262.346	0.576621	0.159811	3.60814	0.000308395	0.000678629	AAEL000465				GO:0016491,GO:0055114	oxidoreductase activity,oxidation-reduction process
LOC5575148	12.0077	2.65371	0.735654	3.60728	0.000309427	0.000680803	AAEL000334	villin [Source:VB Community Annotation]			GO:0003779,GO:0007010,GO:0007015,GO:0007300,GO:0051015	actin binding,cytoskeleton organization,actin filament organization,ovarian nurse cell to oocyte transport,actin filament binding
LOC110678069	326.951	0.465635	0.129086	3.60718	0.000309548	0.000680969	AAEL011752	glutathione transferase [Source:VB Community Annotation]	GSTI1		GO:0005515,GO:0016740	protein binding,transferase activity
LOC110676464	29.9287	-1.42353	0.394716	-3.60647	0.00031039	0.000682724	AAEL023361
LOC5565225	959.73	0.586195	0.16256	3.60603	0.000310919	0.000683789	AAEL004657				GO:0016020,GO:0016021	membrane,integral component of membrane
LOC5579220	498.422	-0.530607	0.147172	-3.60535	0.000311738	0.00068549	AAEL014063	activating signal cointegrator 1 complex subunit 3, helc1 [Source:VB Community Annotation]			GO:0000166,GO:0003676,GO:0004386,GO:0005524,GO:0016787	nucleotide binding,nucleic acid binding,helicase activity,ATP binding,hydrolase activity
LOC5564165	996.194	-0.398495	0.110572	-3.60394	0.000313431	0.000689114	AAEL004147	tetraspanin, putative [Source:VB Community Annotation]			GO:0016020,GO:0016021	membrane,integral component of membrane
LOC110678606	13.1342	-2.22297	0.616826	-3.60388	0.000313496	0.000689158	AAEL023668
LOC5568610	48.0599	-1.09395	0.303614	-3.6031	0.000314448	0.000691151	AAEL028171
LOC5569280	417.911	-0.435856	0.121006	-3.60193	0.000315863	0.000694159	AAEL007532				GO:0005783,GO:0005789,GO:0015031,GO:0016020,GO:0016021	endoplasmic reticulum,endoplasmic reticulum membrane,protein transport,membrane,integral component of membrane
LOC5568048	43.3415	1.43213	0.397644	3.60154	0.000316341	0.000695111	AAEL006479				GO:0016020,GO:0016021	membrane,integral component of membrane
LOC5578112	8.26868	3.94684	1.09601	3.6011	0.000316874	0.00069618	AAEL003439	caspase (short) [Source:VB Community Annotation]	CASPS18		GO:0004197,GO:0006508,GO:0006915,GO:0008234	cysteine-type endopeptidase activity,proteolysis,apoptotic process,cysteine-type peptidase activity
LOC5572852	11.5498	2.48894	0.691691	3.59834	0.00032025	0.000703496	AAEL023873
LOC110678371	9.10827	-2.91383	0.809786	-3.59827	0.000320338	0.000703588	AAEL020580
LOC5579630	11.7872	2.8618	0.795498	3.5975	0.000321293	0.000705562	AAEL022674
LOC5564153	636.139	0.406401	0.112968	3.59747	0.000321329	0.000705562	AAEL014331	protein phosphatase 2c [Source:VB Community Annotation]			GO:0003824,GO:0004721,GO:0004722,GO:0006470,GO:0016787,GO:0016791,GO:0043169,GO:0046872	catalytic activity,phosphoprotein phosphatase activity,protein serine/threonine phosphatase activity,protein dephosphorylation,hydrolase activity,phosphatase activity,cation binding,metal ion binding
LOC5573870	1425.27	-0.307062	0.0853571	-3.59738	0.000321433	0.000705689	AAEL010791	Autophagy-specific protein, putative [Source:VB Community Annotation]			GO:0005515	protein binding
LOC5568992	18.7372	-2.37414	0.660218	-3.596	0.000323146	0.000709347	AAEL007285				GO:0003677,GO:0005634,GO:0006355,GO:0043565	DNA binding,nucleus,regulation of transcription, DNA-templated,sequence-specific DNA binding
LOC110679832	25.7911	1.60266	0.445783	3.59517	0.000324185	0.000711525	AAEL026788
LOC5567576	208.078	-0.624234	0.173636	-3.59507	0.0003243	0.000711676	AAEL006179	tubulin alpha chain [Source:VB Community Annotation]			GO:0000166,GO:0003924,GO:0005200,GO:0005525,GO:0005874,GO:0007010,GO:0007017	nucleotide binding,GTPase activity,structural constituent of cytoskeleton,GTP binding,microtubule,cytoskeleton organization,microtubule-based process
LOC5569858	75.2571	-0.891717	0.248056	-3.59482	0.000324616	0.000712266	AAEL007946	glutathione transferase [Source:VB Community Annotation]	GSTE6		GO:0005515,GO:0016740	protein binding,transferase activity
LOC5580212	105.108	3.19645	0.889323	3.59425	0.000325322	0.000713712	AAEL011926	brachyury [Source:VB Community Annotation]			GO:0003677,GO:0003700,GO:0005634,GO:0006355	DNA binding,DNA-binding transcription factor activity,nucleus,regulation of transcription, DNA-templated
LOC110680931	146.01	-0.65859	0.18334	-3.59217	0.00032793	0.00071933	AAEL020182
LOC5578665	8.50699	3.52814	0.98239	3.59138	0.000328926	0.000721337	AAEL003619	sodium/chloride dependent amino acid transporter [Source:VB Community Annotation]			GO:0005328,GO:0015293,GO:0016020,GO:0016021,GO:0055085	,symporter activity,membrane,integral component of membrane,transmembrane transport
LOC5576595	218.985	-0.653293	0.181906	-3.59137	0.00032894	0.000721337	AAEL002948	frataxin, putative [Source:VB Community Annotation]			GO:0004322,GO:0005739,GO:0006783,GO:0006811,GO:0006879,GO:0008199,GO:0016226,GO:0016491,GO:0055072,GO:0055114	ferroxidase activity,mitochondrion,heme biosynthetic process,ion transport,cellular iron ion homeostasis,ferric iron binding,iron-sulfur cluster assembly,oxidoreductase activity,iron ion homeostasis,oxidation-reduction process
LOC5575886	36.2818	-1.27921	0.356236	-3.59092	0.000329516	0.000722498	AAEL002733	neuropeptide F Precursor (NPF) [Source:VB Community Annotation]	npf		GO:0005179,GO:0005576,GO:0007218,GO:0007586	hormone activity,extracellular region,neuropeptide signaling pathway,digestion
LOC110674211	15.5195	2.08828	0.581557	3.59085	0.000329598	0.000722573	AAEL022971
LOC110681360	20.9413	2.07823	0.578963	3.58958	0.000331212	0.000726007	AAEL026015
LOC5563917	24.2585	1.69502	0.472247	3.58927	0.000331602	0.000726757	AAEL003996
LOC5578851	1815.42	-0.536848	0.149603	-3.58849	0.0003326	0.00072884	AAEL022689				GO:0004843,GO:0006511,GO:0016579,GO:0036459	thiol-dependent ubiquitin-specific protease activity,ubiquitin-dependent protein catabolic process,protein deubiquitination,thiol-dependent ubiquitinyl hydrolase activity
LOC110675996	6.50721	5.05348	1.40827	3.58844	0.000332658	0.000728845	AAEL025486
LOC5563879	269.808	-0.509562	0.142002	-3.58841	0.000332698	0.000728845	AAEL014201	chaperone protein, putative [Source:VB Community Annotation]			GO:0032981	mitochondrial respiratory chain complex I assembly
LOC5564363	4123.5	0.396042	0.110381	3.58796	0.000333281	0.000730018	AAEL021301				GO:0005070,GO:0005515,GO:0005654	obsolete SH3/SH2 adaptor activity,protein binding,nucleoplasm
LOC5577309	9624.64	0.317691	0.088559	3.58734	0.000334073	0.000731647	AAEL019789	40S ribosomal protein S3a [Source:UniProtKB/Swiss-Prot;Acc:Q1HRR3]			GO:0003735,GO:0005737,GO:0005840,GO:0006412,GO:0022627	structural constituent of ribosome,cytoplasm,ribosome,translation,cytosolic small ribosomal subunit
LOC110678419	11.4398	2.68729	0.749229	3.58674	0.000334832	0.000733202	AAEL024907
LOC110680892	68.9195	1.01678	0.283496	3.58657	0.000335058	0.000733593	AAEL026702
LOC5575216	12.3271	-2.3946	0.667671	-3.5865	0.00033515	0.000733689	AAEL011680	GPCR Orphan/Putative Class A Family [Source:VB Community Annotation]	GPRNNA9		GO:0004930,GO:0004983,GO:0005886,GO:0007165,GO:0007186,GO:0007218,GO:0007631,GO:0016020,GO:0016021,GO:0016499	G protein-coupled receptor activity,neuropeptide Y receptor activity,plasma membrane,signal transduction,G protein-coupled receptor signaling pathway,neuropeptide signaling pathway,feeding behavior,membrane,integral component of membrane,orexin receptor activity
LOC5577351	18.3133	1.83416	0.511544	3.58554	0.000336384	0.000736285	AAEL000414	six/sine homebox transcription factors [Source:VB Community Annotation]			GO:0003677,GO:0005634	DNA binding,nucleus
LOC5571108	140.093	0.72742	0.202919	3.58478	0.000337362	0.000738319	AAEL001524	rab23 [Source:VB Community Annotation]			GO:0003924,GO:0005525	GTPase activity,GTP binding
LOC23687632	70438.7	1.28981	0.359914	3.58365	0.00033882	0.000741402	AAEL017212
LOC110676978	4.59886	-5.74462	1.60385	-3.58177	0.000341268	0.000746652	AAEL025039
LOC5571893	14.8542	2.24712	0.627478	3.58119	0.000342033	0.000748146	AAEL009384	fibrinogen and fibronectin [Source:VB Community Annotation]
LOC5570990	1175.43	-0.335443	0.0936685	-3.58118	0.000342049	0.000748146	AAEL008716				GO:0003899,GO:0006351,GO:0032774	DNA-directed 5'-3' RNA polymerase activity,transcription, DNA-templated,RNA biosynthetic process
LOC5578370	779.879	-0.461952	0.129069	-3.57911	0.00034477	0.00075399	AAEL003536	E3 UFM1-protein ligase 1 homolog (EC 6.3.2.-) [Source:VB Community Annotation]			GO:0016740	transferase activity
LOC5569515	2014.49	0.374001	0.104498	3.57902	0.00034489	0.000754144	AAEL007710				GO:0004843,GO:0005634,GO:0006508,GO:0008233,GO:0008234,GO:0016579,GO:0016787,GO:0019784,GO:0043130,GO:0071108	thiol-dependent ubiquitin-specific protease activity,nucleus,proteolysis,peptidase activity,cysteine-type peptidase activity,protein deubiquitination,hydrolase activity,NEDD8-specific protease activity,ubiquitin binding,protein K48-linked deubiquitination
LOC110680400	4.17012	5.40733	1.51132	3.57788	0.000346398	0.000757333	AAEL022357
LOC5567233	6.23215	4.97528	1.39073	3.57745	0.000346958	0.000758448	AAEL000878	cuticle protein, putative [Source:VB Community Annotation]
LOC5569504	2785.71	0.62163	0.173803	3.57663	0.000348053	0.000760731	AAEL018144				GO:0004672,GO:0005524,GO:0006468	protein kinase activity,ATP binding,protein phosphorylation
LOC5569079	9.03174	3.236	0.905149	3.57511	0.000350087	0.000765067	AAEL001195	juvenile hormone-inducible protein, putative [Source:VB Community Annotation]
LOC5564618	15.2737	2.59629	0.726245	3.57495	0.000350294	0.00076541	AAEL014541	maltose phosphorylase [Source:VB Community Annotation]			GO:0003824,GO:0005975	catalytic activity,carbohydrate metabolic process
LOC5573510	983.002	0.373141	0.104394	3.57437	0.00035107	0.000766997	AAEL010546	heat shock factor binding protein, putative [Source:VB Community Annotation]			GO:0003714,GO:1903507	transcription corepressor activity,negative regulation of nucleic acid-templated transcription
LOC23687944	10.9649	3.49656	0.978346	3.57396	0.000351627	0.000768104	AAEL017524				GO:0004656,GO:0005506,GO:0005515,GO:0005783,GO:0005788,GO:0016491,GO:0016702,GO:0016705,GO:0019511,GO:0031418,GO:0046872,GO:0051213,GO:0055114	procollagen-proline 4-dioxygenase activity,iron ion binding,protein binding,endoplasmic reticulum,endoplasmic reticulum lumen,oxidoreductase activity,oxidoreductase activity, acting on single donors with incorporation of molecular oxygen, incorporation of two atoms of oxygen,oxidoreductase activity, acting on paired donors, with incorporation or reduction of molecular oxygen,peptidyl-proline hydroxylation,L-ascorbic acid binding,metal ion binding,dioxygenase activity,oxidation-reduction process
LOC5577544	772.642	0.410342	0.114817	3.57389	0.000351722	0.000768201	AAEL013256
LOC5575522	19.0872	1.76584	0.494452	3.5713	0.000355214	0.000775716	AAEL011898	1-acyl-sn-glycerol-3-phosphate acyltransferase [Source:VB Community Annotation]			GO:0003841,GO:0006629,GO:0008654,GO:0016020,GO:0016740,GO:0016746	1-acylglycerol-3-phosphate O-acyltransferase activity,lipid metabolic process,phospholipid biosynthetic process,membrane,transferase activity,transferase activity, transferring acyl groups
LOC110676755	25.1688	-1.76026	0.492965	-3.57077	0.000355937	0.000777183	AAEL026756
LOC110677747	6.28092	4.99756	1.40008	3.56948	0.000357697	0.000780802	AAEL025691
LOC110678779	6.28092	4.99756	1.40008	3.56948	0.000357697	0.000780802	AAEL023520
LOC5567391	2488.58	0.26932	0.07547	3.56858	0.000358928	0.000783376	AAEL006050	nuclear RNA export factor 2 (NXF2), putative [Source:VB Community Annotation]			GO:0003723,GO:0005515,GO:0005634,GO:0005737,GO:0006406,GO:0042025,GO:0051028	RNA binding,protein binding,nucleus,cytoplasm,mRNA export from nucleus,host cell nucleus,mRNA transport
LOC110675404	280.021	-2.20326	0.617531	-3.56786	0.000359908	0.000785405	AAEL022838
LOC23687731	13.0216	2.5919	0.72669	3.56672	0.000361471	0.000788702	AAEL017311				GO:0005506,GO:0005777,GO:0009055,GO:0016491,GO:0022900,GO:0046872,GO:0050660,GO:0051536,GO:0051537,GO:0055114,GO:0071949	iron ion binding,peroxisome,electron transfer activity,oxidoreductase activity,electron transport chain,metal ion binding,flavin adenine dinucleotide binding,iron-sulfur cluster binding,2 iron, 2 sulfur cluster binding,oxidation-reduction process,FAD binding
LOC5565367	12.4843	2.61197	0.73264	3.56514	0.000363658	0.000793359	AAEL004778	acyl-coa dehydrogenase [Source:VB Community Annotation]			GO:0003995,GO:0016491,GO:0016627,GO:0050660,GO:0055114	acyl-CoA dehydrogenase activity,oxidoreductase activity,oxidoreductase activity, acting on the CH-CH group of donors,flavin adenine dinucleotide binding,oxidation-reduction process
LOC5579202	903.132	0.433765	0.121686	3.56463	0.000364365	0.000794788	AAEL021395				GO:0042578	phosphoric ester hydrolase activity
LOC5568385	565.266	2.67399	0.750184	3.56444	0.000364634	0.000795261	AAEL006774	Fatty acyl-CoA reductase [Source:UniProtKB/TrEMBL;Acc:Q174U8]			GO:0006629,GO:0016020,GO:0016021,GO:0016491,GO:0055114,GO:0080019,GO:0102965	lipid metabolic process,membrane,integral component of membrane,oxidoreductase activity,oxidation-reduction process,fatty-acyl-CoA reductase (alcohol-forming) activity,alcohol-forming fatty acyl-CoA reductase activity
LOC110678551	39.9624	-2.23782	0.627839	-3.56432	0.000364802	0.000795513	AAEL022489
LOC5565973	24.5556	-2.00161	0.561676	-3.56364	0.000365749	0.000797465	AAEL015022	glycoside hydrolases [Source:VB Community Annotation]			GO:0004553,GO:0005975,GO:0008152,GO:0016020,GO:0016021,GO:0016787,GO:0016798	hydrolase activity, hydrolyzing O-glycosyl compounds,carbohydrate metabolic process,metabolic process,membrane,integral component of membrane,hydrolase activity,hydrolase activity, acting on glycosyl bonds
LOC110677906	15.5717	2.16439	0.60743	3.56319	0.000366382	0.000798731	AAEL021107
LOC110677215	344.075	-0.632284	0.177453	-3.56311	0.000366493	0.000798859	AAEL020287				GO:0003676	nucleic acid binding
LOC110678527	7.94478	3.82872	1.07513	3.56116	0.000369217	0.000804682	AAEL020209
LOC5567214	17.3267	2.28309	0.641923	3.55665	0.000375616	0.000818509	AAEL028205				GO:0003677,GO:0005634	DNA binding,nucleus
LOC5573680	15.0253	2.16077	0.607689	3.55571	0.000376955	0.00082131	AAEL010671	oxidoreductase [Source:VB Community Annotation]			GO:0055114	oxidation-reduction process
LOC5570907	426.061	-0.45874	0.129069	-3.55422	0.000379096	0.000825858	AAEL001480	phosphoglucomutase [Source:VB Community Annotation]			GO:0000287,GO:0005975,GO:0006006,GO:0016853,GO:0016868,GO:0046872,GO:0071704	magnesium ion binding,carbohydrate metabolic process,glucose metabolic process,isomerase activity,intramolecular transferase activity, phosphotransferases,metal ion binding,organic substance metabolic process
LOC5573182	1015.37	0.362959	0.102123	3.55412	0.000379239	0.000826051	AAEL001972	TATA box binding protein (TBP)-associated factor,, putative [Source:VB Community Annotation]			GO:0005634,GO:0006366,GO:0046982	nucleus,transcription by RNA polymerase II,protein heterodimerization activity
LOC5570614	5444.41	-0.287169	0.0808162	-3.55336	0.00038034	0.00082833	AAEL008431	kinase anchor protein [Source:VB Community Annotation]			GO:0003676,GO:0003723,GO:0005739,GO:0010738,GO:0034237	nucleic acid binding,RNA binding,mitochondrion,regulation of protein kinase A signaling,protein kinase A regulatory subunit binding
LOC5569190	400.277	-0.427566	0.120334	-3.55315	0.000380647	0.000828858	AAEL007445				GO:0003676,GO:0005634,GO:0008270,GO:0046872	nucleic acid binding,nucleus,zinc ion binding,metal ion binding
LOC110674357	8.17809	3.42204	0.963109	3.55312	0.000380691	0.000828858	AAEL021777
LOC5572249	21.3078	1.77809	0.500454	3.55296	0.000380926	0.00082925	AAEL009682	serine collagenase 1 precursor, putative [Source:VB Community Annotation]			GO:0004252,GO:0006508	serine-type endopeptidase activity,proteolysis
LOC5572037	483.017	-0.43072	0.121277	-3.55155	0.000382974	0.00083359	AAEL025431				GO:0004843,GO:0006508,GO:0008233,GO:0016579,GO:0016787	thiol-dependent ubiquitin-specific protease activity,proteolysis,peptidase activity,protein deubiquitination,hydrolase activity
LOC5580321	79.6262	0.927529	0.261182	3.55128	0.000383364	0.00083432	AAEL012899	meiotic coiled-coil protein, putative [Source:VB Community Annotation]			GO:0003690,GO:0005634,GO:0007131	double-stranded DNA binding,nucleus,reciprocal meiotic recombination
LOC5570079	687.145	-0.354613	0.0998925	-3.54994	0.000385313	0.000838442	AAEL001332
LOC5572980	194.507	0.597616	0.168352	3.5498	0.000385519	0.000838771	AAEL024063				GO:0016020,GO:0016021	membrane,integral component of membrane
LOC5578482	7.32915	4.33072	1.22018	3.54926	0.000386321	0.000840394	AAEL020723				GO:0008270	zinc ion binding
LOC110679171	4918.68	0.470633	0.132717	3.54614	0.000390921	0.000850279	AAEL009684				GO:0003677	DNA binding
LOC110681506	394.521	-0.482176	0.135978	-3.54598	0.000391149	0.000850534	AAEL021617
LOC5580284	394.521	-0.482176	0.135978	-3.54598	0.000391149	0.000850534	AAEL002993	mitochondrial ribosomal protein L43 [Source:VB Community Annotation]	mRpL43		GO:0003735,GO:0005739,GO:0005840,GO:0032543	structural constituent of ribosome,mitochondrion,ribosome,mitochondrial translation
LOC5574291	257.667	0.523651	0.147676	3.54593	0.000391228	0.000850582	AAEL011054				GO:0005737,GO:0008274,GO:0033566	cytoplasm,gamma-tubulin ring complex,gamma-tubulin complex localization
LOC110679463	13.8497	2.08796	0.589199	3.54372	0.000394527	0.000857633	AAEL026654
LOC5577803	225.269	0.620817	0.175227	3.54293	0.000395707	0.000860074	AAEL013384				GO:0005515	protein binding
LOC110678346	7.825	3.80471	1.07427	3.54166	0.000397622	0.000864114	AAEL026352
LOC5568538	7751.66	0.326473	0.0921857	3.54148	0.000397895	0.000864584	AAEL006956	suppressor of ty [Source:VB Community Annotation]			GO:0003676,GO:0003677,GO:0005634,GO:0006139,GO:0032968	nucleic acid binding,DNA binding,nucleus,nucleobase-containing compound metabolic process,positive regulation of transcription elongation from RNA polymerase II promoter
LOC5566464	293.362	-0.496736	0.140268	-3.54133	0.000398122	0.000864954	AAEL005415	Ferrochelatase [Source:UniProtKB/TrEMBL;Acc:Q17A56]			GO:0004325,GO:0005743,GO:0006779,GO:0006783,GO:0016829	ferrochelatase activity,mitochondrial inner membrane,porphyrin-containing compound biosynthetic process,heme biosynthetic process,lyase activity
LOC5576285	904.107	0.363905	0.102765	3.54115	0.000398391	0.000865416	AAEL012448				GO:0043666	regulation of phosphoprotein phosphatase activity
LOC5578904	481.682	-0.510546	0.144216	-3.54014	0.000399917	0.000868607	AAEL013907	d-alanyl-d-alanine carboxypeptidase [Source:VB Community Annotation]			GO:0005515	protein binding
LOC5575802	917.243	0.343041	0.0969254	3.53923	0.000401295	0.000871474	AAEL018231				GO:0016301,GO:0016310	kinase activity,phosphorylation
LOC5569238	9.1188	3.92772	1.10988	3.53888	0.000401824	0.000872499	AAEL023156
LOC5566237	438.334	-0.421725	0.119179	-3.53857	0.000402299	0.000873406	AAEL005276	target of myb1 (tom1) [Source:VB Community Annotation]			GO:0005623,GO:0006886,GO:0015031	obsolete cell,intracellular protein transport,protein transport
LOC5578780	332.237	-0.477592	0.134977	-3.53833	0.000402665	0.000874077	AAEL018305				GO:0003676,GO:0005634,GO:0008270,GO:0046872	nucleic acid binding,nucleus,zinc ion binding,metal ion binding
LOC5566139	879.513	0.411578	0.116334	3.53791	0.000403304	0.000875338	AAEL005208				GO:0005515	protein binding
LOC110674522	9.75765	2.81134	0.794655	3.53782	0.000403452	0.000875536	AAEL025485
LOC110676141	36.2255	1.21824	0.344536	3.53589	0.000406403	0.000881814	AAEL020227				GO:0003676	nucleic acid binding
LOC5564328	68.1404	-1.34391	0.380212	-3.53463	0.000408348	0.000885907	AAEL000578				GO:0006464,GO:0018094,GO:0070735	cellular protein modification process,protein polyglycylation,protein-glycine ligase activity
LOC5565040	536.883	-0.444265	0.125705	-3.53419	0.000409032	0.000887265	AAEL004574	SAGA-associated factor 11 homolog [Source:VB Community Annotation]	Sgf11		GO:0000124,GO:0003713,GO:0005634,GO:0006325,GO:0008270,GO:0016578,GO:0045893,GO:0046872,GO:0071819	SAGA complex,transcription coactivator activity,nucleus,chromatin organization,zinc ion binding,histone deubiquitination,positive regulation of transcription, DNA-templated,metal ion binding,DUBm complex
LOC5564943	193.609	-0.761069	0.215396	-3.53335	0.000410322	0.000889936	AAEL004486	valacyclovir hydrolase [Source:VB Community Annotation]			GO:0016020,GO:0016021	membrane,integral component of membrane
LOC110675231	8.22791	3.41082	0.965368	3.53318	0.0004106	0.000890413	AAEL026572
LOC110681183	254.05	-0.584712	0.165504	-3.53292	0.000410994	0.00089114	AAEL022228
LOC5564369	251.931	-0.492124	0.139321	-3.53229	0.000411975	0.000893139	AAEL019840				GO:0003676,GO:0005634,GO:0008270,GO:0046872	nucleic acid binding,nucleus,zinc ion binding,metal ion binding
LOC110678988	8.71951	3.20787	0.908286	3.53179	0.000412763	0.000894721	AAEL027422
LOC5569484	2444.91	0.327951	0.0928718	3.53123	0.000413639	0.000896491	AAEL025045
LOC110674238	34.4227	-1.30638	0.370077	-3.53003	0.000415515	0.000900429	AAEL022787
LOC5572456	7.56401	4.38222	1.24149	3.52981	0.000415853	0.000901034	AAEL001826	odorant binding protein OBP8 [Source:VB Community Annotation]	OBP8		GO:0005549	odorant binding
LOC110680888	5.16683	5.71979	1.62054	3.52955	0.000416263	0.000901795	AAEL027394
LOC5569116	139.205	-0.704363	0.199659	-3.52782	0.000418994	0.000907582	AAEL007367				GO:0005739,GO:0034553	mitochondrion,mitochondrial respiratory chain complex II assembly
LOC110681141	17.1153	-1.94779	0.552159	-3.52759	0.000419356	0.000908236	AAEL020358
LOC5568330	512.175	0.581211	0.164818	3.52638	0.00042128	0.000912274	AAEL001080	RNA 3' terminal phosphate cyclase [Source:VB Community Annotation]			GO:0003824,GO:0005634,GO:0005730,GO:0006396,GO:0042254	catalytic activity,nucleus,nucleolus,RNA processing,ribosome biogenesis
LOC5564571	196.117	1.10149	0.312363	3.52632	0.000421381	0.000912362	AAEL014518
LOC5572049	406.232	0.421441	0.119536	3.52564	0.000422462	0.000914575	AAEL000245				GO:0016020,GO:0016021	membrane,integral component of membrane
LOC5573737	2873.69	0.384273	0.109004	3.52532	0.000422967	0.000915536	AAEL027755
LOC110676718	9.02584	2.91936	0.828148	3.52517	0.000423211	0.000915935	AAEL021981
LOC5569990	39.9665	1.23582	0.350624	3.52463	0.000424075	0.000917674	AAEL018152				GO:0005515	protein binding
LOC5577019	331.173	-0.511803	0.145237	-3.52391	0.000425228	0.00092004	AAEL012931				GO:0016020,GO:0016021	membrane,integral component of membrane
LOC110675159	13.8352	-2.09112	0.593424	-3.52382	0.000425376	0.000920228	AAEL020928				GO:0003676	nucleic acid binding
LOC5577963	12.8524	2.48934	0.706611	3.52294	0.000426795	0.000923167	AAEL025575
LOC5569011	1502.01	0.37586	0.106728	3.52166	0.000428849	0.000927478	AAEL007291	replication factor A, 14kD-subunit, putative [Source:VB Community Annotation]			GO:0003677,GO:0005634,GO:0006260,GO:0006281,GO:0006310	DNA binding,nucleus,DNA replication,DNA repair,DNA recombination
LOC110676527	4.01527	5.35268	1.52095	3.5193	0.000432688	0.000935647	AAEL020024
LOC110680287	4.02146	5.35459	1.52152	3.51925	0.000432769	0.00093569	AAEL025324				GO:0005319,GO:0006869	lipid transporter activity,lipid transport
LOC5566018	5.94494	4.92387	1.39938	3.51861	0.000433815	0.000937818	AAEL023444				GO:0000977,GO:0003676,GO:0003677,GO:0005634,GO:0006357,GO:0046872	RNA polymerase II transcription regulatory region sequence-specific DNA binding,nucleic acid binding,DNA binding,nucleus,regulation of transcription by RNA polymerase II,metal ion binding
LOC110676260	10.0943	2.79436	0.794359	3.51775	0.000435216	0.000940714	AAEL023980				GO:0003676,GO:0008270	nucleic acid binding,zinc ion binding
LOC110676322	22.6729	1.54475	0.439135	3.51771	0.00043528	0.000940719	AAEL025211
LOC5571483	656.505	-0.438589	0.124746	-3.51586	0.000438331	0.000947179	AAEL001604	guanine nucleotide exchange factor [Source:VB Community Annotation]			GO:0005085,GO:0007264	guanyl-nucleotide exchange factor activity,small GTPase mediated signal transduction
LOC5571057	212.66	-0.58507	0.166415	-3.51573	0.000438544	0.000947504	AAEL008811				GO:0005634,GO:0005739,GO:0005743,GO:0016020,GO:0032981	nucleus,mitochondrion,mitochondrial inner membrane,membrane,mitochondrial respiratory chain complex I assembly
LOC23687425	24.3592	-1.4767	0.420044	-3.51558	0.000438794	0.000947819	AAEL017005	GPCR Neuropeptide Y Family [Source:VB Community Annotation]	GPRNPY6	GPRNPY6B	GO:0004930,GO:0004983,GO:0007186,GO:0007218,GO:0016020,GO:0016021	G protein-coupled receptor activity,neuropeptide Y receptor activity,G protein-coupled receptor signaling pathway,neuropeptide signaling pathway,membrane,integral component of membrane
LOC110676159	28.6383	-1.50933	0.429327	-3.51557	0.000438814	0.000947819	AAEL023446
LOC110681469	18.0615	1.83672	0.522471	3.51545	0.000439007	0.000947967	AAEL027797				GO:0000786,GO:0003677,GO:0005634,GO:0005694,GO:0006334,GO:0042025	nucleosome,DNA binding,nucleus,chromosome,nucleosome assembly,host cell nucleus
LOC5575530	18.0615	1.83672	0.522471	3.51545	0.000439007	0.000947967	AAEL011906	histone H1, putative [Source:VB Community Annotation]			GO:0000786,GO:0003677,GO:0005634,GO:0005694,GO:0006334,GO:0042025	nucleosome,DNA binding,nucleus,chromosome,nucleosome assembly,host cell nucleus
LOC110675744	3.7435	-5.4607	1.55398	-3.51402	0.000441387	0.00095297	AAEL022185
LOC110674526	13.7603	2.25191	0.640899	3.51368	0.000441949	0.000954048	AAEL026391
LOC5571245	805.309	-0.395443	0.112559	-3.51322	0.000442714	0.000955565	AAEL019503				GO:0005515	protein binding
LOC110680447	8.87116	-3.09899	0.882155	-3.51297	0.000443123	0.000956312	AAEL021272
LOC5567104	457.966	-0.450169	0.12815	-3.51284	0.00044334	0.000956645	AAEL005831				GO:0000166,GO:0004812,GO:0004828,GO:0005524,GO:0006418,GO:0006434	nucleotide binding,aminoacyl-tRNA ligase activity,serine-tRNA ligase activity,ATP binding,tRNA aminoacylation for protein translation,seryl-tRNA aminoacylation
LOC110678641	7.20873	-4.50924	1.28373	-3.5126	0.000443751	0.000957397	AAEL022226
LOC5564500	9.36546	-2.96458	0.844108	-3.51209	0.000444592	0.000959076	AAEL004281	Short-chain dehydrogenase [Source:UniProtKB/TrEMBL;Acc:A0A1S4F753]			GO:0016020,GO:0016021,GO:0016491,GO:0055114	membrane,integral component of membrane,oxidoreductase activity,oxidation-reduction process
LOC5565231	51.9706	1.05917	0.301621	3.51158	0.000445444	0.000960777	AAEL004667
LOC110676778	9.38523	-2.9731	0.846697	-3.51141	0.000445738	0.000961274	AAEL020078
LOC110674227	10.6625	2.56519	0.730546	3.51133	0.000445871	0.000961425	AAEL020782
LOC110681482	239.806	0.519058	0.147838	3.511	0.000446417	0.000962467	AAEL021389
LOC5568466	80.2989	-1.18873	0.33858	-3.51093	0.000446548	0.000962613	AAEL006881	multiple C2 domain and transmembrane region protein, putative [Source:VB Community Annotation]			GO:0016020,GO:0016021	membrane,integral component of membrane
LOC5574634	1685.95	-0.297806	0.0848518	-3.50972	0.000448581	0.000966858	AAEL020739				GO:0016020,GO:0016021	membrane,integral component of membrane
LOC110676845	10.5474	-3.34441	0.953165	-3.50874	0.000450239	0.000970295	AAEL027850				GO:0046983	protein dimerization activity
LOC5572132	562.237	-0.402988	0.114861	-3.50848	0.000450674	0.000971095	AAEL009547	NAD dehydrogenase [Source:UniProtKB/TrEMBL;Acc:A0A1S4FMS9]			GO:0005515,GO:0016491,GO:0055114	protein binding,oxidoreductase activity,oxidation-reduction process
LOC5568525	1030.76	-0.986142	0.28111	-3.50803	0.000451443	0.000972613	AAEL024980				GO:0005515,GO:0007040	protein binding,lysosome organization
LOC5568502	2647.53	-0.382507	0.1091	-3.50603	0.000454845	0.000979805	AAEL019567				GO:0000226,GO:0015630	microtubule cytoskeleton organization,microtubule cytoskeleton
LOC5567301	1866.07	0.347228	0.0990472	3.50568	0.000455444	0.000980957	AAEL005962	Condensin complex subunit 2 [Source:UniProtKB/TrEMBL;Acc:A0A1S4FC48]			GO:0000796,GO:0005694,GO:0005737,GO:0007049,GO:0007076,GO:0030261,GO:0051301	condensin complex,chromosome,cytoplasm,cell cycle,mitotic chromosome condensation,chromosome condensation,cell division
LOC5577772	30.9511	1.87594	0.535289	3.50453	0.000457407	0.000985044	AAEL003316
LOC5568462	88.8707	0.849317	0.242366	3.50427	0.000457859	0.000985879	AAEL019879				GO:0003676,GO:0003723	nucleic acid binding,RNA binding
LOC5574975	800.941	0.412186	0.11763	3.50408	0.000458191	0.000986455	AAEL002526	MICOS complex subunit MIC10 [Source:UniProtKB/TrEMBL;Acc:Q17I05]			GO:0005739,GO:0005743,GO:0016020,GO:0016021,GO:0061617	mitochondrion,mitochondrial inner membrane,membrane,integral component of membrane,MICOS complex
LOC5579041	2467.18	0.348992	0.0996364	3.50266	0.00046064	0.000991588	AAEL013989	protein translocation complex beta subunit, putative [Source:VB Community Annotation]			GO:0005783,GO:0005784,GO:0005789,GO:0006886,GO:0015031,GO:0016020,GO:0016021	endoplasmic reticulum,Sec61 translocon complex,endoplasmic reticulum membrane,intracellular protein transport,protein transport,membrane,integral component of membrane
LOC110675478	13.988	2.43157	0.69442	3.50158	0.000462502	0.000995455	AAEL025955
LOC5568664	18.468	-1.90458	0.543937	-3.50147	0.000462699	0.000995738	AAEL007002	calsenilin [Source:VB Community Annotation]			GO:0005509	calcium ion binding
LOC5564305	3159.34	0.788459	0.225188	3.50134	0.000462927	0.000996087	AAEL001168				GO:0003700,GO:0005634,GO:0006357	DNA-binding transcription factor activity,nucleus,regulation of transcription by RNA polymerase II
LOC5575820	9.30161	3.71395	1.06084	3.50093	0.000463633	0.000997465	AAEL012093	leucine-rich transmembrane protein [Source:VB Community Annotation]			GO:0005515,GO:0016020,GO:0016021	protein binding,membrane,integral component of membrane
LOC5571876	689.434	-0.39224	0.112082	-3.49959	0.000465968	0.00100235	AAEL009360	serine/threonine-protein kinase PLK4 (EC 2.7.11.21)(Polo-like kinase 4)(PLK-4)(Serine/threonine-protein kinase SAK) [Source:VB Community Annotation]			GO:0000166,GO:0004672,GO:0004674,GO:0005515,GO:0005524,GO:0005737,GO:0005814,GO:0005856,GO:0006468,GO:0007099,GO:0016301,GO:0016310,GO:0016740	nucleotide binding,protein kinase activity,protein serine/threonine kinase activity,protein binding,ATP binding,cytoplasm,centriole,cytoskeleton,protein phosphorylation,centriole replication,kinase activity,phosphorylation,transferase activity
LOC5566042	961.853	-0.378241	0.108093	-3.49923	0.000466611	0.00100347	AAEL013445				GO:0005515	protein binding
LOC110680233	351.027	-0.438842	0.125411	-3.49922	0.000466621	0.00100347	AAEL022169				GO:0004525,GO:0006396	ribonuclease III activity,RNA processing
LOC5575998	3644.18	-0.275235	0.0786598	-3.49905	0.000466918	0.00100397	AAEL002771	microtubule binding protein, putative [Source:VB Community Annotation]			GO:0003676,GO:0005515	nucleic acid binding,protein binding
LOC5574430	146.173	0.764638	0.218558	3.49857	0.000467763	0.00100564	AAEL011159	cartilage associated protein [Source:VB Community Annotation]
LOC110674533	17.0862	1.95714	0.559502	3.498	0.000468754	0.00100763	AAEL023220
LOC5572221	1210.28	0.31221	0.0892709	3.49734	0.000469926	0.00101001	AAEL009662
LOC5571130	14.8707	2.44587	0.699817	3.49502	0.000474027	0.00101868	AAEL008826				GO:0016020,GO:0016021	membrane,integral component of membrane
LOC5573813	557.418	-0.37224	0.106513	-3.49479	0.000474432	0.0010194	AAEL010731				GO:0015031,GO:0016020,GO:0031901,GO:0035091	protein transport,membrane,early endosome membrane,phosphatidylinositol binding
LOC110680958	30.2636	-1.57269	0.450021	-3.49471	0.000474575	0.00101957	AAEL025974
LOC5566890	7.68474	4.36463	1.24894	3.49466	0.000474659	0.0010196	AAEL000849	nervous fingers, putative [Source:VB Community Annotation]			GO:0003676,GO:0003700	nucleic acid binding,DNA-binding transcription factor activity
LOC110679028	12.0483	2.36732	0.677768	3.49282	0.000477942	0.00102651	AAEL028206
LOC5573814	746.287	0.33903	0.0970908	3.49188	0.000479627	0.00102998	AAEL010732	ATP-dependent RNA helicase [Source:VB Community Annotation]			GO:0000166,GO:0003676,GO:0003724,GO:0004386,GO:0005524,GO:0016787	nucleotide binding,nucleic acid binding,RNA helicase activity,helicase activity,ATP binding,hydrolase activity
LOC5569422	3795.33	0.363081	0.104005	3.49098	0.000481253	0.00103333	AAEL007631
LOC5575985	212.041	-0.550319	0.157661	-3.49052	0.000482078	0.00103496	AAEL021418				GO:0016020,GO:0016021,GO:0071816	membrane,integral component of membrane,tail-anchored membrane protein insertion into ER membrane
LOC5578823	16.246	2.09275	0.59957	3.49042	0.000482256	0.00103519	AAEL025277
LOC5574754	17.9136	1.77371	0.508198	3.4902	0.000482656	0.0010359
LOC5564922	1462.71	-0.390082	0.111786	-3.48956	0.000483821	0.00103826	AAEL004490	Putative prohibitins and stomatins of the pid superfamily protein [Source:UniProtKB/TrEMBL;Acc:A0A0P6ITV8]			GO:0016020	membrane
LOC5570412	57.8112	1.31881	0.377989	3.48901	0.000484809	0.00104023	AAEL020390				GO:0005509,GO:0005886,GO:0007155,GO:0007156,GO:0016020	calcium ion binding,plasma membrane,cell adhesion,homophilic cell adhesion via plasma membrane adhesion molecules,membrane
LOC5577256	411.759	-0.472064	0.135332	-3.48818	0.000486315	0.00104332	AAEL013114	DNA-J, putative [Source:VB Community Annotation]
LOC5580100	1244.9	0.344407	0.0987853	3.48642	0.00048954	0.00104996	AAEL002140	transcription initiation factor IIA (TFIIA), gamma chain [Source:VB Community Annotation]			GO:0005634,GO:0005672,GO:0006367	nucleus,transcription factor TFIIA complex,transcription initiation from RNA polymerase II promoter
LOC5572636	5.82876	4.88621	1.4015	3.48641	0.000489551	0.00104996	AAEL020195				GO:0004180,GO:0004181,GO:0006508,GO:0008233,GO:0008237,GO:0008270,GO:0016787,GO:0046872	carboxypeptidase activity,metallocarboxypeptidase activity,proteolysis,peptidase activity,metallopeptidase activity,zinc ion binding,hydrolase activity,metal ion binding
LOC5569841	1708.28	-0.419916	0.120481	-3.48533	0.00049153	0.00105406	AAEL007939				GO:0005634,GO:0006260,GO:0006270,GO:0007049	nucleus,DNA replication,DNA replication initiation,cell cycle
LOC110679555	7.95669	-3.57211	1.02508	-3.4847	0.00049269	0.0010564	AAEL024395				GO:0004930,GO:0005118,GO:0007186,GO:0007601,GO:0016020,GO:0016021	G protein-coupled receptor activity,sevenless binding,G protein-coupled receptor signaling pathway,visual perception,membrane,integral component of membrane
LOC5571499	36.2672	-1.36969	0.393349	-3.48213	0.000497438	0.00106643	AAEL001628
LOC5572890	612.636	0.388723	0.111644	3.48182	0.000498021	0.00106753	AAEL010095				GO:0016020,GO:0016021	membrane,integral component of membrane
LOC5569115	96.4599	0.900529	0.258659	3.48152	0.000498569	0.00106855	AAEL007373	ammonium transporter [Source:VB Community Annotation]			GO:0008519,GO:0015696,GO:0016020,GO:0016021,GO:0072488	ammonium transmembrane transporter activity,ammonium transport,membrane,integral component of membrane,ammonium transmembrane transport
LOC5570592	2078.77	0.721482	0.207236	3.48145	0.000498714	0.00106871	AAEL008403				GO:0005515	protein binding
LOC110678474	5.91307	4.91052	1.41085	3.48053	0.000500415	0.00107221	AAEL025075
LOC5576163	4745.9	-0.34594	0.0994067	-3.48005	0.000501328	0.00107401	AAEL019895				GO:0005515,GO:0006493,GO:0016757	protein binding,protein O-linked glycosylation,transferase activity, transferring glycosyl groups
LOC5568139	22.625	1.78128	0.512006	3.47902	0.00050326	0.001078	AAEL020846
LOC110681036	28.3293	1.36505	0.392481	3.478	0.000505161	0.00108192	AAEL022290
LOC5572723	107.452	-0.909292	0.261589	-3.47604	0.000508882	0.00108974	AAEL009991	myosin iii [Source:VB Community Annotation]			GO:0000166,GO:0003774,GO:0003779,GO:0004672,GO:0005515,GO:0005524,GO:0005856,GO:0006468,GO:0007601,GO:0016459,GO:0050896	nucleotide binding,motor activity,actin binding,protein kinase activity,protein binding,ATP binding,cytoskeleton,protein phosphorylation,visual perception,myosin complex,response to stimulus
LOC5571132	1897.19	0.596452	0.1716	3.47582	0.000509299	0.00109048	AAEL008832	forkhead box protein (AaegFOXN1) [Source:VB Community Annotation]			GO:0003677,GO:0003700,GO:0005634,GO:0006355,GO:0007275,GO:0043565	DNA binding,DNA-binding transcription factor activity,nucleus,regulation of transcription, DNA-templated,multicellular organism development,sequence-specific DNA binding
LOC5572625	3147.61	0.295198	0.0849469	3.47508	0.000510695	0.00109331	AAEL025223				GO:0005515	protein binding
LOC5576927	5708.58	0.319483	0.0919395	3.47493	0.00051099	0.00109379	AAEL019449				GO:0000981,GO:0003677,GO:0003700,GO:0005634,GO:0006355,GO:0006357,GO:0043565	DNA-binding transcription factor activity, RNA polymerase II-specific,DNA binding,DNA-binding transcription factor activity,nucleus,regulation of transcription, DNA-templated,regulation of transcription by RNA polymerase II,sequence-specific DNA binding
LOC110681296	13.9167	2.14148	0.616383	3.47426	0.000512258	0.00109635	AAEL025938				GO:0003341,GO:0060271	cilium movement,cilium assembly
LOC5565266	37031.2	0.345479	0.0994557	3.4737	0.000513331	0.00109849	AAEL004699				GO:0003676,GO:0003723	nucleic acid binding,RNA binding
LOC110676602	5.32139	-4.95973	1.42861	-3.47173	0.00051712	0.00110644	AAEL028095
LOC5577097	1280.96	0.338519	0.097588	3.46886	0.000522665	0.00111815	AAEL012989	Nuclear pore complex protein Nup85 [Source:UniProtKB/TrEMBL;Acc:Q16KI2]			GO:0005634,GO:0005643,GO:0006913,GO:0015031,GO:0016020,GO:0017056,GO:0031080,GO:0031965,GO:0051028	nucleus,nuclear pore,nucleocytoplasmic transport,protein transport,membrane,structural constituent of nuclear pore,nuclear pore outer ring,nuclear membrane,mRNA transport
LOC5573843	14.9066	1.98693	0.572798	3.46881	0.000522764	0.0011182	AAEL024838				GO:0005515	protein binding
LOC5564062	260.675	0.501743	0.144684	3.46785	0.000524639	0.00112206	AAEL004056				GO:0032006	regulation of TOR signaling
LOC110678425	22.9099	1.67581	0.483247	3.46781	0.000524721	0.00112208	AAEL021526
LOC23687755	36.4526	-1.58411	0.456912	-3.46699	0.000526317	0.00112533	AAEL017335	GPCR Growth Hormone Releasing Hormone Family [Source:VB Community Annotation]	GPRGHP2		GO:0001607,GO:0004930,GO:0005886,GO:0007165,GO:0007186,GO:0007218,GO:0016020,GO:0016021	neuromedin U receptor activity,G protein-coupled receptor activity,plasma membrane,signal transduction,G protein-coupled receptor signaling pathway,neuropeptide signaling pathway,membrane,integral component of membrane
LOC110679218	7.02754	4.2679	1.23151	3.46559	0.000529061	0.00113072	AAEL025639
LOC110679239	7.02754	4.2679	1.23151	3.46559	0.000529061	0.00113072	AAEL023111
LOC110679453	7.02754	4.2679	1.23151	3.46559	0.000529061	0.00113072	AAEL020971
LOC5566860	353.514	-0.448841	0.129539	-3.46491	0.000530408	0.00113344	AAEL000844	ad-003 [Source:VB Community Annotation]			GO:0006480,GO:0008168	N-terminal protein amino acid methylation,methyltransferase activity
LOC110675872	7.45832	4.32668	1.24904	3.464	0.000532203	0.00113712	AAEL023133
LOC5563788	798.499	0.466242	0.13462	3.4634	0.000533402	0.00113952	AAEL003927				GO:0016020,GO:0016021	membrane,integral component of membrane
LOC110680772	77.2348	-0.799245	0.230824	-3.46258	0.000535031	0.00114284	AAEL027615
LOC110676248	5.93547	4.91535	1.4198	3.462	0.000536172	0.0011451	AAEL020843
LOC5568047	89.6008	-1.02836	0.297045	-3.46197	0.000536238	0.0011451	AAEL006486				GO:0016020,GO:0016021	membrane,integral component of membrane
LOC5575141	52.667	1.75308	0.50642	3.46171	0.000536752	0.00114603	AAEL000372	myo inositol monophosphatase [Source:VB Community Annotation]			GO:0006021,GO:0008934,GO:0016787,GO:0046854,GO:0046855,GO:0046872,GO:0052832,GO:0052833,GO:0052834	inositol biosynthetic process,inositol monophosphate 1-phosphatase activity,hydrolase activity,phosphatidylinositol phosphorylation,inositol phosphate dephosphorylation,metal ion binding,inositol monophosphate 3-phosphatase activity,inositol monophosphate 4-phosphatase activity,inositol monophosphate phosphatase activity
LOC5568185	210.171	-0.525157	0.151737	-3.46097	0.000538229	0.00114903	AAEL027007				GO:0005085,GO:0007264,GO:0015031	guanyl-nucleotide exchange factor activity,small GTPase mediated signal transduction,protein transport
LOC5572386	5508.75	0.238229	0.0688629	3.45946	0.00054125	0.00115531	AAEL027903				GO:0000166,GO:0005524,GO:0016740,GO:0019789	nucleotide binding,ATP binding,transferase activity,SUMO transferase activity
LOC5573373	365.604	0.452867	0.130941	3.45856	0.000543079	0.00115906	AAEL023327				GO:0005777,GO:0005778,GO:0007031	peroxisome,peroxisomal membrane,peroxisome organization
LOC110677676	7.27907	-5.44263	1.57378	-3.45832	0.000543557	0.00115991	AAEL023104				GO:0016021	integral component of membrane
LOC5564855	2323.51	0.324398	0.0938045	3.45824	0.00054372	0.0011601	AAEL018348				GO:0000045,GO:0000422,GO:0006914	autophagosome assembly,autophagy of mitochondrion,autophagy
LOC110678473	17.921	1.80509	0.522169	3.4569	0.00054642	0.0011657	AAEL021499
LOC5570010	9.16601	2.98849	0.864934	3.45517	0.000549949	0.00117306	AAEL000195				GO:0005515	protein binding
LOC5572366	635.396	0.43719	0.126535	3.4551	0.000550081	0.00117318	AAEL009754	endophilin b [Source:VB Community Annotation]			GO:0005515,GO:0005737	protein binding,cytoplasm
LOC5578527	9792.92	0.740846	0.214494	3.45392	0.000552492	0.00117816	AAEL013733	Protein distal antenna [Source:VB Community Annotation]			GO:0003677,GO:0003700,GO:0005634,GO:0006355,GO:0007275,GO:0007379,GO:0007469,GO:0048749	DNA binding,DNA-binding transcription factor activity,nucleus,regulation of transcription, DNA-templated,multicellular organism development,segment specification,antennal development,compound eye development
LOC5578203	422.538	-0.546099	0.158159	-3.45286	0.000554681	0.00118264	AAEL003451
LOC5572118	582.406	-0.41689	0.120739	-3.45282	0.000554751	0.00118264	AAEL009542	Putative ribonucleasep/mrp protein subunit pop1 [Source:UniProtKB/TrEMBL;Acc:A0A0P6JS03]			GO:0000172,GO:0001682,GO:0005655	ribonuclease MRP complex,tRNA 5'-leader removal,nucleolar ribonuclease P complex
LOC5580036	1176.76	0.404124	0.117105	3.45095	0.000558627	0.00119074	AAEL010230	NADH:ubiquinone dehydrogenase, putative [Source:VB Community Annotation]			GO:0005739,GO:0005743,GO:0005747,GO:0006120,GO:0016020,GO:0055114,GO:0070469	mitochondrion,mitochondrial inner membrane,mitochondrial respiratory chain complex I,mitochondrial electron transport, NADH to ubiquinone,membrane,oxidation-reduction process,respirasome
LOC5572617	158.146	1.20444	0.349046	3.45065	0.000559243	0.00119188	AAEL019859				GO:0005515	protein binding
LOC5576086	7.44993	3.73754	1.08325	3.45029	0.000559975	0.00119328	AAEL024829
LOC5565448	242.576	0.846886	0.245577	3.44856	0.000563576	0.00120078	AAEL000668				GO:0005515	protein binding
LOC5577568	4092.42	-0.299502	0.0868529	-3.44838	0.000563953	0.00120142	AAEL013279	peptidyl-prolyl cis-trans isomerase (cyclophilin) [Source:VB Community Annotation]			GO:0000413,GO:0003755,GO:0006457,GO:0016853	protein peptidyl-prolyl isomerization,peptidyl-prolyl cis-trans isomerase activity,protein folding,isomerase activity
LOC5570968	1323.3	0.305407	0.0885729	3.44808	0.000564576	0.00120258	AAEL008700				GO:0003723,GO:0005634,GO:0005737,GO:0006397	RNA binding,nucleus,cytoplasm,mRNA processing
LOC5570746	4854.54	-0.382062	0.110809	-3.44794	0.000564876	0.00120305	AAEL008542	kinesin heavy chain subunit [Source:VB Community Annotation]			GO:0000166,GO:0003774,GO:0003777,GO:0005524,GO:0005874,GO:0007018,GO:0008017	nucleotide binding,motor activity,microtubule motor activity,ATP binding,microtubule,microtubule-based movement,microtubule binding
LOC110674385	3.879	5.30188	1.53845	3.44625	0.000568433	0.00121045	AAEL022244
LOC5578352	5.3893	5.78224	1.67788	3.44616	0.000568621	0.00121068	AAEL003511				GO:0005549	odorant binding
LOC5573765	21.6897	-1.69292	0.49141	-3.44503	0.00057099	0.00121541	AAEL000266	GPCR Orphan/Putative Class A Family [Source:VB Community Annotation]	GPRNNA21		GO:0004930,GO:0007186,GO:0016020,GO:0016021	G protein-coupled receptor activity,G protein-coupled receptor signaling pathway,membrane,integral component of membrane
LOC110681105	1259.32	-0.359758	0.104428	-3.44503	0.000571	0.00121541	AAEL021134
LOC5566793	9868.76	0.339966	0.0986985	3.44449	0.000572133	0.00121765	AAEL026243				GO:0003676,GO:0003723	nucleic acid binding,RNA binding
LOC5569954	332.14	0.586735	0.170399	3.44329	0.000574681	0.0012229	AAEL008052				GO:0003677,GO:0005634	DNA binding,nucleus
LOC5576350	467.037	-0.394155	0.114525	-3.44166	0.000578148	0.00123011	AAEL021615				GO:0016491,GO:0055114	oxidoreductase activity,oxidation-reduction process
LOC5568465	11234.7	0.369449	0.107348	3.44159	0.000578312	0.00123029	AAEL006860	40S ribosomal protein S28 [Source:UniProtKB/TrEMBL;Acc:Q1HR28]	RpS28		GO:0003735,GO:0005840,GO:0006412	structural constituent of ribosome,ribosome,translation
LOC5575524	389.064	-0.527414	0.153259	-3.44133	0.000578865	0.00123129	AAEL011903	zinc finger protein [Source:VB Community Annotation]			GO:0003676,GO:0005634,GO:0008270,GO:0046872	nucleic acid binding,nucleus,zinc ion binding,metal ion binding
LOC5573831	376.042	0.406797	0.118268	3.43961	0.000582551	0.00123889	AAEL010753				GO:0003676	nucleic acid binding
LOC5573036	36.5698	1.31219	0.381496	3.43959	0.000582603	0.00123889	AAEL018189	PCR Gastrin/Cholecystokinin Family [Source:VB Community Annotation]	GPRCCK1_3		GO:0004930,GO:0005886,GO:0007165,GO:0007186,GO:0016020,GO:0016021	G protein-coupled receptor activity,plasma membrane,signal transduction,G protein-coupled receptor signaling pathway,membrane,integral component of membrane
LOC5565108	13020.3	0.218266	0.0634642	3.43919	0.000583448	0.00124052	AAEL004586	Histone deacetylase [Source:UniProtKB/TrEMBL;Acc:Q17CF0]			GO:0004407,GO:0005634,GO:0006325,GO:0016575,GO:0016787,GO:0032041,GO:0046872,GO:0070932	histone deacetylase activity,nucleus,chromatin organization,histone deacetylation,hydrolase activity,NAD-dependent histone deacetylase activity (H3-K14 specific),metal ion binding,histone H3 deacetylation
LOC5570951	263.95	-0.541185	0.157446	-3.43727	0.000587619	0.00124921	AAEL008674				GO:0016020,GO:0016021	membrane,integral component of membrane
LOC110674580	5.68846	4.84264	1.40918	3.4365	0.000589291	0.00125259	AAEL021630
LOC5569212	3720.12	0.301312	0.0876908	3.43607	0.00059021	0.00125437	AAEL019885				GO:0003723	RNA binding
LOC5565398	7.08659	4.3115	1.25527	3.43473	0.000593152	0.00126045	AAEL004750	nonmuscle myosin heavy chain-A, putative [Source:VB Community Annotation]
LOC5569879	73.9544	0.859916	0.25042	3.43389	0.000594979	0.00126415	AAEL007983
LOC5578266	2808.06	1.62777	0.474229	3.43246	0.000598128	0.00127067	AAEL003505	jun [Source:VB Community Annotation]			GO:0003677,GO:0003700,GO:0005634,GO:0006355,GO:0006357	DNA binding,DNA-binding transcription factor activity,nucleus,regulation of transcription, DNA-templated,regulation of transcription by RNA polymerase II
LOC5577008	40.2603	-1.13328	0.330177	-3.43235	0.000598372	0.00127101	AAEL012926	Unconventional myosin 95e isoform [Source:UniProtKB/TrEMBL;Acc:A0A1S4FXV3]			GO:0000166,GO:0003774,GO:0003779,GO:0005515,GO:0005524,GO:0007165,GO:0016459,GO:0035556	nucleotide binding,motor activity,actin binding,protein binding,ATP binding,signal transduction,myosin complex,intracellular signal transduction
LOC5565674	5.67608	4.83989	1.4106	3.43109	0.000601151	0.00127673	AAEL014938				GO:0004252,GO:0006508,GO:0008233	serine-type endopeptidase activity,proteolysis,peptidase activity
LOC5570818	7.69164	3.30209	0.96282	3.4296	0.000604463	0.00128359	AAEL008598				GO:0005319,GO:0006869	lipid transporter activity,lipid transport
LOC5569498	7.60733	3.28183	0.956966	3.42941	0.000604898	0.00128433	AAEL007693	organic anion transporter [Source:VB Community Annotation]			GO:0005515,GO:0016020,GO:0016021,GO:0055085	protein binding,membrane,integral component of membrane,transmembrane transport
LOC110677933	448.907	-0.61791	0.180234	-3.42837	0.000607209	0.00128906	AAEL027357
LOC5572854	1012.56	-0.312967	0.091297	-3.42801	0.000608015	0.00129059	AAEL010077	xpa-binding protein 1 (mbdin) [Source:VB Community Annotation]			GO:0000166,GO:0003924,GO:0005525,GO:0005634,GO:0005737,GO:0016787	nucleotide binding,GTPase activity,GTP binding,nucleus,cytoplasm,hydrolase activity
LOC5574383	2135.47	0.310098	0.0904757	3.42741	0.000609361	0.00129327	AAEL011102	lysosomal-associated transmembrane protein [Source:VB Community Annotation]			GO:0016020,GO:0016021	membrane,integral component of membrane
LOC5564594	1029.67	-0.396308	0.115637	-3.42716	0.000609932	0.0012943	AAEL023107				GO:0005515,GO:0005737	protein binding,cytoplasm
LOC5574565	253.314	0.562889	0.164271	3.42659	0.000611206	0.00129682	AAEL027434				GO:0005739,GO:0005743,GO:0016020,GO:0016021	mitochondrion,mitochondrial inner membrane,membrane,integral component of membrane
LOC5578864	194.132	0.805647	0.235142	3.42622	0.000612039	0.00129841	AAEL015450	ribonuclease UK114, putative [Source:VB Community Annotation]
LOC110676730	5.20711	-4.93019	1.43911	-3.42585	0.000612872	0.0013	AAEL023174
LOC5567590	1929.2	0.294666	0.0860359	3.42492	0.000614974	0.00130427	AAEL006172				GO:0006368,GO:0016570,GO:0016593	transcription elongation from RNA polymerase II promoter,histone modification,Cdc73/Paf1 complex
LOC5574535	6461.79	-0.301206	0.0879517	-3.42468	0.000615525	0.00130526	AAEL026220				GO:0005515	protein binding
LOC5573951	663.364	-0.344637	0.100645	-3.42429	0.000616411	0.00130696	AAEL002190
LOC5563690	2360.7	0.460018	0.134341	3.42425	0.000616507	0.00130698	AAEL000558	Neural stem cell-derived dendrite regulator [Source:UniProtKB/TrEMBL;Acc:A0A1S4EW65]			GO:0006629,GO:0016020,GO:0016021,GO:0016787	lipid metabolic process,membrane,integral component of membrane,hydrolase activity
LOC5567569	3.90808	5.31114	1.55153	3.42316	0.000618977	0.00131203	AAEL006159				GO:0005576,GO:0006030,GO:0008061	extracellular region,chitin metabolic process,chitin binding
LOC5575399	12.1425	2.65594	0.776049	3.42239	0.000620727	0.00131556	AAEL011798	allergen, putative [Source:VB Community Annotation]			GO:0005576	extracellular region
LOC5563930	3.86042	5.29597	1.54755	3.42217	0.000621238	0.00131646	AAEL014231				GO:0005520,GO:0005576	insulin-like growth factor binding,extracellular region
LOC110675378	11.5789	2.51524	0.735064	3.4218	0.000622078	0.00131805	AAEL025434
LOC5570881	2438.89	0.460008	0.134439	3.4217	0.000622319	0.00131838	AAEL008662	mixed-lineage leukemia protein [Source:VB Community Annotation]			GO:0005634,GO:0046872	nucleus,metal ion binding
LOC110674546	3.79796	5.27637	1.54236	3.42098	0.000623964	0.00132168	AAEL027297
LOC110676750	3.79177	5.27436	1.5418	3.4209	0.000624135	0.00132186	AAEL023889
LOC5566746	25.9222	1.72173	0.503348	3.42056	0.000624932	0.00132337	AAEL005615				GO:0016020,GO:0016021	membrane,integral component of membrane
LOC110680305	267.011	-0.462303	0.135179	-3.41994	0.000626351	0.00132619	AAEL023702
LOC5576139	561.187	-0.385805	0.112828	-3.41942	0.000627558	0.00132856	AAEL022535
LOC5568719	7245.63	0.365727	0.10696	3.41929	0.000627846	0.00132898	AAEL019506
LOC5568595	753.004	-0.398765	0.116662	-3.41811	0.000630576	0.00133458	AAEL018174				GO:0000188,GO:0004721,GO:0004725,GO:0006470,GO:0008138,GO:0016311,GO:0016791,GO:0017017,GO:0035335	inactivation of MAPK activity,phosphoprotein phosphatase activity,protein tyrosine phosphatase activity,protein dephosphorylation,protein tyrosine/serine/threonine phosphatase activity,dephosphorylation,phosphatase activity,MAP kinase tyrosine/serine/threonine phosphatase activity,peptidyl-tyrosine dephosphorylation
LOC110679695	10.516	2.72679	0.797796	3.41791	0.000631038	0.00133537	AAEL025342				GO:0003676,GO:0008270	nucleic acid binding,zinc ion binding
Trnag-ucc_8	7.60352	3.82456	1.11911	3.41752	0.000631945	0.0013371
LOC5578747	265.924	-0.504705	0.147717	-3.41671	0.000633829	0.0013409	AAEL003649				GO:0031966	mitochondrial membrane
LOC110681313	112.33	-0.665738	0.194881	-3.41613	0.000635178	0.00134357	AAEL020938				GO:0005515	protein binding
LOC110680896	1151.05	-0.387055	0.113312	-3.41585	0.000635834	0.00134477	AAEL025874
LOC5578734	2732.85	0.41414	0.121262	3.41527	0.000637197	0.00134746	AAEL003661	translation initiation factor [Source:VB Community Annotation]			GO:0003743,GO:0005634,GO:0005730,GO:0005737,GO:0006412,GO:0006413,GO:0042254,GO:0042256,GO:0042273,GO:0043022,GO:0043023	translation initiation factor activity,nucleus,nucleolus,cytoplasm,translation,translational initiation,ribosome biogenesis,mature ribosome assembly,ribosomal large subunit biogenesis,ribosome binding,ribosomal large subunit binding
LOC110679564	341.363	-0.519604	0.152247	-3.4129	0.000642754	0.00135903	AAEL019877				GO:0005515	protein binding
LOC5575671	40.7098	1.89341	0.555031	3.41136	0.000646405	0.00136656	AAEL002683	aldehyde oxidase [Source:VB Community Annotation]			GO:0004854,GO:0004855,GO:0005506,GO:0005777,GO:0009055,GO:0016491,GO:0022900,GO:0043546,GO:0046872,GO:0050660,GO:0051536,GO:0051537,GO:0055114,GO:0071949	xanthine dehydrogenase activity,xanthine oxidase activity,iron ion binding,peroxisome,electron transfer activity,oxidoreductase activity,electron transport chain,molybdopterin cofactor binding,metal ion binding,flavin adenine dinucleotide binding,iron-sulfur cluster binding,2 iron, 2 sulfur cluster binding,oxidation-reduction process,FAD binding
LOC110678345	9.562	2.78411	0.816349	3.41044	0.000648579	0.00137096	AAEL021984
LOC5564047	810.05	-0.435373	0.127681	-3.40984	0.000650007	0.00137379	AAEL004071	nitrogen fixation protein nifu [Source:VB Community Annotation]			GO:0005506,GO:0016226,GO:0051536	iron ion binding,iron-sulfur cluster assembly,iron-sulfur cluster binding
LOC5564539	1839.91	0.570933	0.16748	3.40895	0.000652126	0.00137808	AAEL019896				GO:0000027,GO:0005524,GO:0005634,GO:0005654,GO:0005730,GO:0016887	ribosomal large subunit assembly,ATP binding,nucleus,nucleoplasm,nucleolus,ATPase activity
LOC5572288	474.018	0.462511	0.135704	3.40825	0.000653821	0.00138147	AAEL001778	zinc finger protein, putative [Source:VB Community Annotation]			GO:0046872	metal ion binding
LOC110678375	6.77281	-3.75026	1.10093	-3.40645	0.000658126	0.00139037	AAEL027031
LOC5565238	173.464	-0.61506	0.180638	-3.40492	0.000661829	0.001398	AAEL014763	tak1 binding protein-1 [Source:VB Community Annotation]			GO:0003824,GO:0004722,GO:0006470,GO:0016791	catalytic activity,protein serine/threonine phosphatase activity,protein dephosphorylation,phosphatase activity
LOC5565125	20.5976	-1.66094	0.487815	-3.40486	0.000661978	0.00139812	AAEL002343	neuronal pas domain protein [Source:VB Community Annotation]			GO:0005634,GO:0006355,GO:0046983	nucleus,regulation of transcription, DNA-templated,protein dimerization activity
LOC110679290	28.2078	1.43906	0.422805	3.40361	0.000665008	0.00140433	AAEL025399
LOC5578249	44.4101	1.08318	0.31827	3.40335	0.000665661	0.00140551	AAEL013587	acidic ribosomal protein P1, putative [Source:VB Community Annotation]	RpLP1		GO:0003735,GO:0005840,GO:0006414	structural constituent of ribosome,ribosome,translational elongation
LOC5570142	2960.4	0.247838	0.0728388	3.40256	0.000667587	0.00140938	AAEL019814				GO:0000226,GO:0005737,GO:0005794,GO:0005815	microtubule cytoskeleton organization,cytoplasm,Golgi apparatus,microtubule organizing center
LOC110674810	82.6853	-0.772056	0.227081	-3.39992	0.000674057	0.00142284	AAEL023630
LOC5566081	790.417	0.358465	0.105457	3.39917	0.000675897	0.00142653	AAEL005162	39S ribosomal protein L11, mitochondrial [Source:UniProtKB/TrEMBL;Acc:Q17AX3]	mRpL11		GO:0003735,GO:0005840,GO:0006412	structural constituent of ribosome,ribosome,translation
LOC23687887	10.58	2.74347	0.80737	3.39803	0.000678739	0.00143233	AAEL017467				GO:0003676,GO:0004190,GO:0004601,GO:0006508,GO:0006979,GO:0008270,GO:0020037,GO:0055114,GO:0098869	nucleic acid binding,aspartic-type endopeptidase activity,peroxidase activity,proteolysis,response to oxidative stress,zinc ion binding,heme binding,oxidation-reduction process,cellular oxidant detoxification
LOC5572316	777.879	0.390337	0.114874	3.39796	0.000678915	0.0014325	AAEL009708	thioredoxin M, putative [Source:VB Community Annotation]			GO:0005623,GO:0006662,GO:0015035,GO:0045454	obsolete cell,glycerol ether metabolic process,protein disulfide oxidoreductase activity,cell redox homeostasis
LOC5577435	19.6413	1.86401	0.548604	3.39774	0.00067945	0.00143343	AAEL013179	8-oxoguanine DNA glycosylase [Source:UniProtKB/TrEMBL;Acc:Q16JX8]			GO:0003684,GO:0003824,GO:0005634,GO:0006281,GO:0006284,GO:0006289,GO:0006974,GO:0008534,GO:0016787,GO:0140078	damaged DNA binding,catalytic activity,nucleus,DNA repair,base-excision repair,nucleotide-excision repair,cellular response to DNA damage stimulus,oxidized purine nucleobase lesion DNA N-glycosylase activity,hydrolase activity,class I DNA-(apurinic or apyrimidinic site) endonuclease activity
LOC5573117	5.53361	4.80135	1.41356	3.39664	0.000682191	0.00143902	AAEL001960	cytochrome P450 [Source:VB Community Annotation]			GO:0004497,GO:0005506,GO:0016491,GO:0016705,GO:0020037,GO:0046872,GO:0055114	monooxygenase activity,iron ion binding,oxidoreductase activity,oxidoreductase activity, acting on paired donors, with incorporation or reduction of molecular oxygen,heme binding,metal ion binding,oxidation-reduction process
LOC5576797	26.7809	1.40944	0.415022	3.39606	0.000683637	0.00144187	AAEL012782				GO:0004252,GO:0006508	serine-type endopeptidase activity,proteolysis
LOC5568475	455.949	0.518035	0.152553	3.39577	0.000684348	0.00144317	AAEL022496				GO:0001736,GO:0005737,GO:0005886,GO:0007164,GO:0007275,GO:0008270,GO:0009948,GO:0016020,GO:0046872	establishment of planar polarity,cytoplasm,plasma membrane,establishment of tissue polarity,multicellular organism development,zinc ion binding,anterior/posterior axis specification,membrane,metal ion binding
LOC5566073	545.401	0.42767	0.125958	3.39533	0.000685452	0.00144521	AAEL015062				GO:0006259,GO:0016788,GO:0016888	DNA metabolic process,hydrolase activity, acting on ester bonds,endodeoxyribonuclease activity, producing 5'-phosphomonoesters
LOC110676474	8.10416	3.07324	0.905152	3.39527	0.000685601	0.00144521	AAEL022299
LOC110678328	8.10416	3.07324	0.905152	3.39527	0.000685601	0.00144521	AAEL020385
LOC5578918	1346.23	-0.462134	0.136127	-3.39486	0.000686635	0.00144719	AAEL003758	sorting nexin [Source:VB Community Annotation]			GO:0015031,GO:0035091	protein transport,phosphatidylinositol binding
LOC5564731	122.289	-0.716909	0.211284	-3.39311	0.000691039	0.00145627	AAEL004414				GO:0008137,GO:0009055,GO:0016020,GO:0022900,GO:0055114	NADH dehydrogenase (ubiquinone) activity,electron transfer activity,membrane,electron transport chain,oxidation-reduction process
LOC5566456	9.24837	2.71898	0.801426	3.39267	0.000692139	0.00145838	AAEL005420	p15-2a protein, putative [Source:VB Community Annotation]
LOC5571533	18.811	1.73636	0.511895	3.39201	0.000693809	0.0014617	AAEL009122	cytochrome P450 [Source:VB Community Annotation]			GO:0004497,GO:0005506,GO:0016491,GO:0016705,GO:0020037,GO:0043231,GO:0046872,GO:0055114	monooxygenase activity,iron ion binding,oxidoreductase activity,oxidoreductase activity, acting on paired donors, with incorporation or reduction of molecular oxygen,heme binding,intracellular membrane-bounded organelle,metal ion binding,oxidation-reduction process
LOC110674800	8.23086	3.84422	1.13335	3.39189	0.000694112	0.00146214	AAEL025449
LOC110678340	22.1084	1.5987	0.471468	3.3909	0.000696641	0.00146726	AAEL024174
LOC5573021	267.243	0.579748	0.171036	3.38963	0.000699873	0.00147387	AAEL010200				GO:0003676,GO:0003723,GO:0007624,GO:0009897,GO:0016491,GO:0055114	nucleic acid binding,RNA binding,ultradian rhythm,external side of plasma membrane,oxidoreductase activity,oxidation-reduction process
LOC5575390	142.182	-0.681155	0.20098	-3.38916	0.00070107	0.00147618	AAEL019507				GO:0005887,GO:0006811,GO:0006813,GO:0015293,GO:0015377,GO:0015379,GO:0016020,GO:0016021,GO:0022857,GO:0055085,GO:0071477,GO:0071805,GO:1902476	integral component of plasma membrane,ion transport,potassium ion transport,symporter activity,cation:chloride symporter activity,potassium:chloride symporter activity,membrane,integral component of membrane,transmembrane transporter activity,transmembrane transport,cellular hypotonic salinity response,potassium ion transmembrane transport,chloride transmembrane transport
LOC5570207	3.70127	5.23555	1.54508	3.38854	0.000702652	0.00147927	AAEL021269
LOC5578691	11.1891	2.59631	0.766209	3.38851	0.00070273	0.00147927	AAEL003632	Clip-Domain Serine Protease family B. [Source:VB Community Annotation]	CLIPB39		GO:0004252,GO:0005576,GO:0006508,GO:0008233,GO:0008236,GO:0016787	serine-type endopeptidase activity,extracellular region,proteolysis,peptidase activity,serine-type peptidase activity,hydrolase activity
LOC5564338	272.661	-0.581812	0.171713	-3.38829	0.000703305	0.00148027	AAEL023935				GO:0003676	nucleic acid binding
LOC5567780	13.9662	1.98916	0.587181	3.38764	0.00070496	0.00148355	AAEL017533				GO:0003824	catalytic activity
LOC5573992	556.662	-0.348003	0.102752	-3.38681	0.000707098	0.00148785	AAEL010842				GO:0003677,GO:0005515	DNA binding,protein binding
LOC5574817	220.689	0.689905	0.203706	3.38677	0.000707203	0.00148786	AAEL027193				GO:0003676,GO:0003723,GO:1990904	nucleic acid binding,RNA binding,ribonucleoprotein complex
LOC5579659	6963.04	-0.340732	0.100618	-3.38638	0.000708204	0.00148976	AAEL003955				GO:0005634,GO:0046872	nucleus,metal ion binding
LOC110680461	25.5443	-1.426	0.421116	-3.38623	0.00070859	0.00149037	AAEL026812
LOC110675401	7.17708	-3.86905	1.14268	-3.38594	0.000709339	0.00149174	AAEL027233
LOC5568514	456.904	2.06619	0.61033	3.38536	0.000710845	0.0014947	AAEL006932	transcription factor ap-2 [Source:VB Community Annotation]			GO:0003700,GO:0005634,GO:0006355	DNA-binding transcription factor activity,nucleus,regulation of transcription, DNA-templated
LOC5567776	7.58931	-3.95803	1.16934	-3.38485	0.000712168	0.00149727	AAEL024281				GO:0038023	signaling receptor activity
LOC110674347	19.6376	1.75211	0.517762	3.38401	0.00071435	0.00150165	AAEL020532
LOC5576528	675.533	0.410498	0.121313	3.38379	0.000714926	0.00150266	AAEL012583	tuberin [Source:VB Community Annotation]			GO:0005096,GO:0005634,GO:0043547,GO:0051056	GTPase activator activity,nucleus,positive regulation of GTPase activity,regulation of small GTPase mediated signal transduction
LOC5573319	1707.21	0.283865	0.0838943	3.3836	0.000715422	0.00150349	AAEL010403	past-1 [Source:VB Community Annotation]			GO:0000166,GO:0005509,GO:0005515,GO:0005524,GO:0005525,GO:0005623,GO:0005768,GO:0005886,GO:0010008,GO:0016020,GO:0032456	nucleotide binding,calcium ion binding,protein binding,ATP binding,GTP binding,obsolete cell,endosome,plasma membrane,endosome membrane,membrane,endocytic recycling
LOC5572650	1179.66	0.373827	0.11049	3.38336	0.000716059	0.00150462	AAEL001865				GO:0005739,GO:0005743,GO:0016020,GO:0055114,GO:0070469	mitochondrion,mitochondrial inner membrane,membrane,oxidation-reduction process,respirasome
LOC5577813	1467.27	-0.297824	0.0880279	-3.38329	0.00071623	0.00150477	AAEL013396				GO:0005515	protein binding
LOC110679430	19.1009	-2.30428	0.68117	-3.38282	0.000717458	0.00150715	AAEL027556
LOC5578231	2537.44	-0.330872	0.0978473	-3.38152	0.000720865	0.00151409	AAEL024204				GO:0005515	protein binding
LOC5573608	578.786	0.371474	0.109877	3.38081	0.000722715	0.00151777	AAEL002098	DNA repair endonuclease xp-f / mei-9 / rad1 [Source:UniProtKB/TrEMBL;Acc:A0A1S4F0Q2]			GO:0003677,GO:0003697,GO:0004518,GO:0004519,GO:0004520,GO:0005634,GO:0006281,GO:0090305	DNA binding,single-stranded DNA binding,nuclease activity,endonuclease activity,endodeoxyribonuclease activity,nucleus,DNA repair,nucleic acid phosphodiester bond hydrolysis
LOC5567292	37.2859	1.26112	0.373063	3.38046	0.000723652	0.00151953	AAEL025750				GO:0000139,GO:0005794,GO:0005795,GO:0006486,GO:0008455,GO:0009312,GO:0016020,GO:0016021,GO:0016740,GO:0016757,GO:0046872	Golgi membrane,Golgi apparatus,Golgi stack,protein glycosylation,alpha-1,6-mannosylglycoprotein 2-beta-N-acetylglucosaminyltransferase activity,oligosaccharide biosynthetic process,membrane,integral component of membrane,transferase activity,transferase activity, transferring glycosyl groups,metal ion binding
LOC5572154	223.245	0.561439	0.166164	3.37882	0.000727985	0.00152842	AAEL029014				GO:0005501,GO:0019841,GO:0031409,GO:0034632,GO:0034633	retinoid binding,retinol binding,pigment binding,retinol transmembrane transporter activity,retinol transport
LOC5571932	1755.91	0.385452	0.114098	3.37827	0.000729438	0.00153126	AAEL009387	hexokinase [Source:VB Community Annotation]			GO:0000166,GO:0001678,GO:0004396,GO:0005524,GO:0005536,GO:0005623,GO:0005975,GO:0006096,GO:0016301,GO:0016310,GO:0016740,GO:0016773,GO:0019318,GO:0046835	nucleotide binding,cellular glucose homeostasis,hexokinase activity,ATP binding,glucose binding,obsolete cell,carbohydrate metabolic process,glycolytic process,kinase activity,phosphorylation,transferase activity,phosphotransferase activity, alcohol group as acceptor,hexose metabolic process,carbohydrate phosphorylation
LOC110680403	100.584	-0.789555	0.233782	-3.37731	0.000731985	0.00153639	AAEL027782
LOC110679071	15.2586	2.07561	0.614683	3.37672	0.000733561	0.00153949	AAEL023170
LOC5566564	1778.1	-0.301885	0.0894236	-3.3759	0.000735735	0.00154384	AAEL005492	protein-tyrosine phosphatase n9 [Source:VB Community Annotation]			GO:0004725,GO:0006470,GO:0016311,GO:0016791,GO:0035335	protein tyrosine phosphatase activity,protein dephosphorylation,dephosphorylation,phosphatase activity,peptidyl-tyrosine dephosphorylation
LOC5571028	13.0109	2.136	0.632808	3.37542	0.000737025	0.00154633	AAEL008752
LOC110678625	9.00638	2.97879	0.882949	3.37368	0.000741698	0.00155592	AAEL022944
LOC110674838	18.5838	1.7231	0.51077	3.37354	0.000742083	0.00155652	AAEL028002				GO:0003677,GO:0006355	DNA binding,regulation of transcription, DNA-templated
LOC5565823	7.27837	4.22487	1.2524	3.37342	0.000742393	0.00155695	AAEL014995	ornithine decarboxylase [Source:VB Community Annotation]			GO:0003824,GO:0006596	catalytic activity,polyamine biosynthetic process
LOC5565589	15811.8	-0.301803	0.0894714	-3.37317	0.00074307	0.00155815	AAEL004865	cyclin g [Source:VB Community Annotation]			GO:0051726	regulation of cell cycle
LOC110675258	7.73001	3.75296	1.11279	3.37256	0.000744737	0.00156144	AAEL020648
LOC110673995	98.694	0.751567	0.222896	3.37183	0.000746716	0.00156537	AAEL025468
LOC110679583	1548.01	1.74144	0.516517	3.37151	0.000747586	0.00156698	AAEL023591
LOC5574013	167.062	1.08173	0.320869	3.37126	0.000748242	0.00156814	AAEL010864	TRP-phosphatase, putative [Source:VB Community Annotation]			GO:0005515	protein binding
LOC110675788	8.8399	2.84378	0.843545	3.37122	0.000748357	0.00156816	AAEL021396
LOC110679034	7.72442	3.35913	0.996677	3.37033	0.000750783	0.00157303	AAEL021460
LOC110675672	59.9254	-1.03325	0.30663	-3.36969	0.00075252	0.00157645	AAEL024296
LOC23687702	349.714	-0.487841	0.14479	-3.3693	0.000753593	0.00157848	AAEL017282				GO:0003676,GO:0008270	nucleic acid binding,zinc ion binding
LOC110677928	48.5448	-0.990583	0.294076	-3.36846	0.00075589	0.00158308	AAEL020293
LOC5563641	546.198	-0.399428	0.118582	-3.36838	0.000756118	0.00158334	AAEL000050				GO:0005869,GO:0061640	dynactin complex,cytoskeleton-dependent cytokinesis
LOC5564092	14.0065	2.22776	0.661656	3.36695	0.00076004	0.00159133	AAEL022882				GO:0000166,GO:0003774,GO:0003777,GO:0005524,GO:0005737,GO:0005856,GO:0005874,GO:0005929,GO:0007018,GO:0008569,GO:0030286,GO:0042995	nucleotide binding,motor activity,microtubule motor activity,ATP binding,cytoplasm,cytoskeleton,microtubule,cilium,microtubule-based movement,ATP-dependent microtubule motor activity, minus-end-directed,dynein complex,cell projection
LOC5567387	1715.23	0.365022	0.108441	3.36609	0.000762428	0.00159611	AAEL006062	neuralized [Source:VB Community Annotation]			GO:0046872	metal ion binding
LOC5578670	18.273	-1.76339	0.523886	-3.36598	0.000762736	0.00159654	AAEL003616				GO:0042302	structural constituent of cuticle
LOC5575753	754.136	-0.496754	0.1476	-3.36554	0.000763946	0.00159885	AAEL002723	peroxisomal membrane protein pmp34 [Source:VB Community Annotation]			GO:0016020,GO:0016021,GO:0022857	membrane,integral component of membrane,transmembrane transporter activity
LOC110675114	11.5015	2.29218	0.681229	3.36477	0.000766071	0.00160308	AAEL024572
LOC5575675	1163.84	0.324459	0.0964298	3.36472	0.00076621	0.00160315	AAEL011988	tRNA selenocysteine associated protein (secp43) [Source:VB Community Annotation]			GO:0003676,GO:0003723	nucleic acid binding,RNA binding
LOC110680550	3.71796	5.24099	1.55801	3.3639	0.000768504	0.00160772	AAEL022455
LOC5579474	1179.2	-0.53072	0.157799	-3.36327	0.000770258	0.00161117	AAEL015356				GO:0005637,GO:0016020,GO:0016021	nuclear inner membrane,membrane,integral component of membrane
LOC5576962	519.406	0.423926	0.126095	3.36195	0.000773939	0.00161865	AAEL003070				GO:0005515	protein binding
LOC110676071	17.6102	1.8742	0.557726	3.36044	0.000778194	0.00162733	AAEL025821
LOC110674069	7.17411	3.67245	1.09296	3.36011	0.000779121	0.00162904	AAEL026226
LOC5576462	7.68425	3.74515	1.11477	3.35958	0.000780615	0.00163194	AAEL002896				GO:0003676,GO:0005515,GO:0005634	nucleic acid binding,protein binding,nucleus
LOC110674849	5.27368	-5.95974	1.77434	-3.35884	0.000782696	0.00163607	AAEL020094
LOC5568075	13.0281	2.11003	0.628375	3.35792	0.000785326	0.00164134	AAEL006526	neurotransmitter gated ion channel [Source:VB Community Annotation]			GO:0004888,GO:0005216,GO:0005230,GO:0006811,GO:0016020,GO:0016021,GO:0034220	transmembrane signaling receptor activity,ion channel activity,extracellular ligand-gated ion channel activity,ion transport,membrane,integral component of membrane,ion transmembrane transport
LOC110676501	12.604	-2.17271	0.647154	-3.35733	0.000786989	0.00164459	AAEL026258
LOC110674603	6.79001	-3.34813	0.997683	-3.35591	0.000791043	0.00165283	AAEL021117
LOC5573243	2296.22	0.308192	0.0918546	3.35522	0.000793033	0.00165677	AAEL010341	RuvB-like helicase 2 (EC 3.6.4.12)(Reptin) [Source:VB Community Annotation]	rept		GO:0000166,GO:0003678,GO:0003714,GO:0004386,GO:0005524,GO:0005634,GO:0006281,GO:0006325,GO:0006974,GO:0016573,GO:0016787,GO:0031011,GO:0032508,GO:0035267,GO:0042127,GO:0043139,GO:0043141,GO:0043486,GO:0090090,GO:0097255,GO:1903507	nucleotide binding,DNA helicase activity,transcription corepressor activity,helicase activity,ATP binding,nucleus,DNA repair,chromatin organization,cellular response to DNA damage stimulus,histone acetylation,hydrolase activity,Ino80 complex,DNA duplex unwinding,NuA4 histone acetyltransferase complex,regulation of cell population proliferation,5'-3' DNA helicase activity,GO_0043141,histone exchange,negative regulation of canonical Wnt signaling pathway,R2TP complex,negative regulation of nucleic acid-templated transcription
LOC110678037	21.9394	-1.62912	0.48584	-3.3532	0.000798832	0.00166865	AAEL027880
LOC5572926	252.046	-0.487994	0.145546	-3.35285	0.000799843	0.00167054	AAEL010150
LOC110679415	4.9623	-4.85592	1.44842	-3.35256	0.000800667	0.00167203	AAEL021671
LOC5567221	239.727	-0.468799	0.139886	-3.35129	0.000804369	0.00167953	AAEL000899	glycosyltransferase [Source:VB Community Annotation]			GO:0005783,GO:0005789,GO:0016020,GO:0016021,GO:0016740,GO:0016757	endoplasmic reticulum,endoplasmic reticulum membrane,membrane,integral component of membrane,transferase activity,transferase activity, transferring glycosyl groups
LOC110681557	13.186	-2.70475	0.807434	-3.34981	0.00080866	0.00168825	AAEL022069
LOC5564424	77.8059	0.845783	0.252518	3.3494	0.000809866	0.00169054	AAEL014441				GO:0016020,GO:0016021	membrane,integral component of membrane
LOC5574868	28.6686	1.47287	0.440237	3.34562	0.000820982	0.00171351	AAEL025645				GO:0016020,GO:0016021	membrane,integral component of membrane
LOC5572295	1098.77	1.7295	0.517055	3.34491	0.000823082	0.00171766	AAEL007800	cytidine and deoxycytidylate deaminase zinc-binding region [Source:VB Community Annotation]			GO:0003700,GO:0005634,GO:0006357	DNA-binding transcription factor activity,nucleus,regulation of transcription by RNA polymerase II
LOC5567052	202.5	-0.688075	0.205745	-3.34431	0.000824886	0.00172119	AAEL027213
LOC5571942	428.284	-0.435086	0.13012	-3.34373	0.000826596	0.00172452	AAEL009429				GO:0046872	metal ion binding
LOC5569521	9919.24	0.211689	0.0633164	3.34336	0.000827712	0.00172661	AAEL007698	PIWI [Source:VB Community Annotation]	PIWI4		GO:0003676,GO:0005515,GO:0031047	nucleic acid binding,protein binding,gene silencing by RNA
LOC5566301	19.122	1.6817	0.503109	3.34262	0.000829909	0.00173096	AAEL005293	Galectin [Source:UniProtKB/TrEMBL;Acc:Q16ND5]	GALE8A		GO:0030246	carbohydrate binding
LOC5577637	14.5119	1.96915	0.589679	3.33935	0.000839739	0.00175122	AAEL003237	low molecular weight protein-tyrosine-phosphatase [Source:VB Community Annotation]			GO:0003993,GO:0004725,GO:0004726,GO:0005737,GO:0006470,GO:0016787,GO:0035335	acid phosphatase activity,protein tyrosine phosphatase activity,non-membrane spanning protein tyrosine phosphatase activity,cytoplasm,protein dephosphorylation,hydrolase activity,peptidyl-tyrosine dephosphorylation
LOC110675779	13.0811	-2.68285	0.803452	-3.33916	0.00084033	0.00175221	AAEL027941
LOC110674601	3.78747	5.2729	1.57918	3.33902	0.000840743	0.00175283	AAEL027966
LOC5573960	8.32036	3.08993	0.925456	3.33882	0.000841342	0.00175384	AAEL002209				GO:0016020,GO:0016021,GO:0016409,GO:0016746	membrane,integral component of membrane,palmitoyltransferase activity,transferase activity, transferring acyl groups
LOC110681427	244.027	-0.513583	0.153836	-3.33851	0.000842286	0.00175557	AAEL024350				GO:0004325,GO:0006783	ferrochelatase activity,heme biosynthetic process
LOC110681113	79.6993	-0.823227	0.24665	-3.33763	0.000844954	0.00176078	AAEL027600				GO:0003676	nucleic acid binding
LOC5573423	10.139	2.41934	0.724871	3.33761	0.000845015	0.00176078	AAEL026706				GO:0004497,GO:0005506,GO:0016491,GO:0016705,GO:0020037,GO:0046872,GO:0055114	monooxygenase activity,iron ion binding,oxidoreductase activity,oxidoreductase activity, acting on paired donors, with incorporation or reduction of molecular oxygen,heme binding,metal ion binding,oxidation-reduction process
LOC5571248	1295.39	-0.292917	0.0877885	-3.33662	0.000848044	0.00176684	AAEL001557	mucolipin [Source:VB Community Annotation]			GO:0005261,GO:0005886,GO:0016020,GO:0016021,GO:0034220,GO:0098655	cation channel activity,plasma membrane,membrane,integral component of membrane,ion transmembrane transport,cation transmembrane transport
LOC5573688	3689.12	-0.340307	0.102023	-3.33559	0.000851197	0.00177317	AAEL013344	lethal(2)essential for life protein, l2efl [Source:VB Community Annotation]			GO:0046872	metal ion binding
LOC5568079	55.2376	-0.958423	0.287375	-3.3351	0.000852693	0.00177605	AAEL006518	cytidine deaminase, putative [Source:VB Community Annotation]			GO:0003824,GO:0004126,GO:0008270,GO:0009972,GO:0016787,GO:0046872	catalytic activity,cytidine deaminase activity,zinc ion binding,cytidine deamination,hydrolase activity,metal ion binding
LOC5576362	190.83	0.703693	0.21104	3.33441	0.000854819	0.00178023	AAEL002879	heterogeneous nuclear ribonucleoprotein r [Source:VB Community Annotation]			GO:0003676,GO:0003723	nucleic acid binding,RNA binding
LOC5578740	1763.57	-0.281375	0.0843894	-3.33424	0.00085532	0.00178103	AAEL003650	inhibitor of growth protein, ing1 [Source:VB Community Annotation]			GO:0005634,GO:0006325,GO:0046872	nucleus,chromatin organization,metal ion binding
LOC5569641	570.13	-0.349678	0.104879	-3.3341	0.000855754	0.00178169	AAEL007788				GO:0005634,GO:0016180,GO:0046872	nucleus,snRNA processing,metal ion binding
LOC110674791	6.55673	-4.36646	1.30994	-3.33332	0.000858154	0.00178644	AAEL021254
LOC110675711	5.38989	4.77577	1.43286	3.33304	0.000859034	0.00178803	AAEL020676				GO:0005549	odorant binding
LOC110676996	12.7732	2.08539	0.625895	3.33185	0.000862709	0.00179543	AAEL025355
LOC5572453	4.20108	5.41741	1.62627	3.33118	0.000864799	0.00179954	AAEL001813	sodium/solute symporter [Source:VB Community Annotation]			GO:0016020,GO:0016021,GO:0022857,GO:0055085	membrane,integral component of membrane,transmembrane transporter activity,transmembrane transport
LOC5566316	2511.88	-0.284729	0.0855215	-3.32932	0.000870572	0.00181126	AAEL005305
LOC23687983	15.8608	-1.89418	0.568945	-3.32929	0.00087067	0.00181126	AAEL017563
LOC5576593	554.591	0.343572	0.103215	3.3287	0.000872524	0.00181487	AAEL002934				GO:0004402,GO:0016573,GO:0030914,GO:0046982	histone acetyltransferase activity,histone acetylation,STAGA complex,protein heterodimerization activity
LOC5569761	12.5633	2.14361	0.644043	3.32836	0.000873599	0.00181686	AAEL007913	sulfotransferase (sult) [Source:VB Community Annotation]			GO:0008146	sulfotransferase activity
LOC110680801	6.17201	-3.63819	1.09325	-3.32787	0.000875128	0.00181979	AAEL027591
LOC5577113	3059.54	0.273744	0.0822678	3.32747	0.000876383	0.00182215	AAEL008697	cytochrome c oxidase, subunit VB, putative [Source:VB Community Annotation]			GO:0004129,GO:0005740,GO:0022900,GO:1902600	cytochrome-c oxidase activity,mitochondrial envelope,electron transport chain,proton transmembrane transport
LOC5574933	442.69	-0.399861	0.12022	-3.32608	0.000880751	0.00183098	AAEL011538				GO:0005739,GO:0008033,GO:0008168,GO:0016740,GO:0032259	mitochondrion,tRNA processing,methyltransferase activity,transferase activity,methylation
LOC110677117	13.7728	2.2441	0.674768	3.32573	0.00088186	0.00183304	AAEL022772
LOC5565443	81.1477	0.786235	0.23644	3.3253	0.000883222	0.00183562	AAEL000660	peptide methionine sulfoxide reductase, putative [Source:VB Community Annotation]			GO:0008113,GO:0016491,GO:0055114	peptide-methionine (S)-S-oxide reductase activity,oxidoreductase activity,oxidation-reduction process
LOC5571978	1587.31	0.3587	0.107883	3.3249	0.000884508	0.00183804	AAEL009465	replication factor c / DNA polymerase iii gamma-tau subunit [Source:VB Community Annotation]			GO:0000166,GO:0003677,GO:0005524,GO:0006260,GO:0016887	nucleotide binding,DNA binding,ATP binding,DNA replication,ATPase activity
LOC110676569	848.218	0.342757	0.103106	3.3243	0.000886403	0.00184173	AAEL025618
LOC5568998	2488.94	0.290828	0.0875226	3.32289	0.000890892	0.0018508	AAEL025594				GO:0000166,GO:0000502,GO:0005524,GO:0005634,GO:0005737,GO:0016787,GO:0016887,GO:0030163,GO:0036402,GO:1901800	nucleotide binding,proteasome complex,ATP binding,nucleus,cytoplasm,hydrolase activity,ATPase activity,protein catabolic process,proteasome-activating ATPase activity,positive regulation of proteasomal protein catabolic process
LOC5578159	21.2118	2.60862	0.785389	3.32144	0.000895546	0.00186022	AAEL013535	phosrestin ii (arrestin a) (arrestin 1) [Source:VB Community Annotation]			GO:0007165,GO:0050896	signal transduction,response to stimulus
LOC110674694	15.548	1.87398	0.564218	3.32138	0.000895726	0.00186034	AAEL024209
LOC5580117	97.6081	0.966788	0.291096	3.3212	0.000896316	0.00186131	AAEL022296				GO:0004930,GO:0007165,GO:0007186,GO:0016020,GO:0016021	G protein-coupled receptor activity,signal transduction,G protein-coupled receptor signaling pathway,membrane,integral component of membrane
LOC5568232	8.04397	3.05382	0.919573	3.32091	0.000897239	0.00186297	AAEL006672				GO:0016747	transferase activity, transferring acyl groups other than amino-acyl groups
LOC110674647	7.40834	-3.11222	0.937345	-3.32025	0.000899378	0.00186716	AAEL027208
LOC5576926	21.5532	-1.65109	0.49733	-3.31991	0.00090045	0.00186913	AAEL012873	angiotensin-converting enzyme (dipeptidyl carboxypeptidase [Source:VB Community Annotation]			GO:0004180,GO:0006508,GO:0008233,GO:0008237,GO:0008241,GO:0016020,GO:0016787,GO:0046872	carboxypeptidase activity,proteolysis,peptidase activity,metallopeptidase activity,peptidyl-dipeptidase activity,membrane,hydrolase activity,metal ion binding
LOC5575788	18.547	1.70895	0.514961	3.31861	0.000904676	0.00187764	AAEL012063				GO:0005929,GO:0015631,GO:0030992,GO:0042073,GO:0060271	cilium,tubulin binding,intraciliary transport particle B,intraciliary transport,cilium assembly
LOC5566033	473.986	0.379488	0.114354	3.31854	0.000904882	0.00187782	AAEL019679
LOC5577003	30.484	1.31848	0.397395	3.31781	0.000907271	0.00188252	AAEL012920	GPCR Galanin/Allatostatin Family [Source:VB Community Annotation]	GPRALS3		GO:0004930,GO:0004994,GO:0007165,GO:0007186,GO:0016020,GO:0016021,GO:0038170	G protein-coupled receptor activity,somatostatin receptor activity,signal transduction,G protein-coupled receptor signaling pathway,membrane,integral component of membrane,somatostatin signaling pathway
LOC5580243	176.396	-0.587712	0.177163	-3.31736	0.000908731	0.00188529	AAEL012327	PET191 polypeptide, putative [Source:VB Community Annotation]
LOC23687521	524.609	-0.391067	0.11792	-3.31639	0.000911897	0.0018916	AAEL017101	Ribonuclease H1 [Source:UniProtKB/TrEMBL;Acc:J9HZ50]			GO:0000287,GO:0003676,GO:0004518,GO:0004519,GO:0004523,GO:0016787,GO:0046872,GO:0090502	magnesium ion binding,nucleic acid binding,nuclease activity,endonuclease activity,RNA-DNA hybrid ribonuclease activity,hydrolase activity,metal ion binding,RNA phosphodiester bond hydrolysis, endonucleolytic
LOC5575273	5898.76	-0.217674	0.0656395	-3.3162	0.000912499	0.00189259	AAEL011742	eukaryotic peptide chain release factor subunit [Source:VB Community Annotation]			GO:0003747,GO:0005737,GO:0006412,GO:0006415	translation release factor activity,cytoplasm,translation,translational termination
LOC5569563	42.6125	1.07519	0.324237	3.31606	0.000912975	0.00189332	AAEL007750				GO:0016787	hydrolase activity
LOC5574334	182.224	-0.650354	0.196145	-3.31568	0.000914194	0.00189559	AAEL002341				GO:0000166,GO:0005524,GO:0005634	nucleotide binding,ATP binding,nucleus
LOC5568534	34.2952	-1.36143	0.410764	-3.31438	0.000918477	0.00190421	AAEL006944				GO:0003677,GO:0005634,GO:0006355,GO:0043565	DNA binding,nucleus,regulation of transcription, DNA-templated,sequence-specific DNA binding
LOC5569744	16.6853	-1.75239	0.528742	-3.31427	0.000918822	0.00190467	AAEL007870
LOC5570932	855.466	-0.327302	0.0987608	-3.31409	0.000919423	0.00190565	AAEL008671	Mitochondrial fission 1 protein [Source:UniProtKB/TrEMBL;Acc:Q16Y49]			GO:0000266,GO:0005515,GO:0005739,GO:0005741,GO:0016020,GO:0016021	mitochondrial fission,protein binding,mitochondrion,mitochondrial outer membrane,membrane,integral component of membrane
LOC5563976	6.51332	4.09114	1.23493	3.31284	0.000923525	0.0019139	AAEL004016				GO:0016020,GO:0016021	membrane,integral component of membrane
LOC5566101	7.00519	3.63574	1.09756	3.31255	0.000924485	0.00191562	AAEL005840				GO:0016012,GO:0016021,GO:0042383	sarcoglycan complex,integral component of membrane,sarcolemma
LOC5577704	6.68106	4.23037	1.2775	3.31145	0.000928151	0.00192296	AAEL022976
LOC110680422	55.0899	-0.952261	0.287579	-3.3113	0.000928629	0.00192369	AAEL025432	Cytidine deaminase [Source:UniProtKB/TrEMBL;Acc:Q0IF52]
LOC5573170	7.29592	4.2276	1.27682	3.31105	0.000929475	0.00192518	AAEL001964	protein serine/threonine kinase, putative [Source:VB Community Annotation]
LOC5578668	244.854	-0.488255	0.147513	-3.30992	0.000933213	0.00193266	AAEL003635				GO:0003676,GO:0003677	nucleic acid binding,DNA binding
LOC5578916	3.58169	5.18597	1.56721	3.30904	0.000936168	0.00193851	AAEL003757	glutamate dehydrogenase [Source:VB Community Annotation]			GO:0000166,GO:0004354,GO:0006520,GO:0016491,GO:0016639,GO:0055114	nucleotide binding,glutamate dehydrogenase (NADP+) activity,cellular amino acid metabolic process,oxidoreductase activity,oxidoreductase activity, acting on the CH-NH2 group of donors, NAD or NADP as acceptor,oxidation-reduction process
LOC5576383	469.441	0.719791	0.217557	3.30852	0.000937909	0.00194185	AAEL012475	jnk/sapk-associated protein [Source:VB Community Annotation]			GO:0005078,GO:0005515,GO:0005737,GO:0043410	MAP-kinase scaffold activity,protein binding,cytoplasm,positive regulation of MAPK cascade
LOC110680766	105.97	0.719225	0.217397	3.30835	0.000938482	0.00194278	AAEL020965
LOC110680575	16.5065	-1.77762	0.537665	-3.30618	0.000945773	0.00195761	AAEL023244				GO:0003676	nucleic acid binding
LOC110678342	11.4598	2.15329	0.651441	3.30543	0.000948312	0.00196259	AAEL020404
LOC110676557	3.48741	-5.37444	1.62609	-3.30513	0.000949313	0.0019644	AAEL028074
LOC5572611	335.272	-0.420866	0.127345	-3.30494	0.000949979	0.00196551	AAEL009922
LOC5571297	10.2993	2.78613	0.843061	3.30478	0.000950502	0.00196632	AAEL001586	glucosyl/glucuronosyl transferases [Source:VB Community Annotation]			GO:0008194,GO:0015020,GO:0016020,GO:0016021,GO:0016740,GO:0016757,GO:0016758	UDP-glycosyltransferase activity,glucuronosyltransferase activity,membrane,integral component of membrane,transferase activity,transferase activity, transferring glycosyl groups,transferase activity, transferring hexosyl groups
LOC110678905	90.3629	0.738858	0.223679	3.30321	0.000955861	0.00197714	AAEL024465
LOC5563784	1182.76	0.320956	0.0971696	3.30305	0.000956386	0.00197796	AAEL003938	mRNA cleavage stimulating factor, 50kD-subunit, putative [Source:VB Community Annotation]			GO:0005515	protein binding
LOC5567163	19223.5	0.309394	0.0937168	3.30137	0.00096214	0.00198959	AAEL005901	40S ribosomal protein S3a [Source:UniProtKB/Swiss-Prot;Acc:Q1HRR3]	RpS3a
LOC5573534	1566.95	0.280572	0.0849988	3.3009	0.000963763	0.00199267	AAEL010584	vesicular mannose-binding lectin [Source:VB Community Annotation]			GO:0016020	membrane
LOC5565370	812.597	0.335369	0.101618	3.30028	0.000965871	0.00199676	AAEL004756	vesicle docking protein P115 [Source:VB Community Annotation]			GO:0000139,GO:0005737,GO:0005794,GO:0006886,GO:0008565,GO:0016020,GO:0016192,GO:0048280	Golgi membrane,cytoplasm,Golgi apparatus,intracellular protein transport,obsolete protein transporter activity,membrane,vesicle-mediated transport,vesicle fusion with Golgi apparatus
LOC5576567	2155.64	-0.459682	0.13929	-3.30019	0.000966196	0.00199716	AAEL025717				GO:0004222,GO:0006508,GO:0008233,GO:0008237,GO:0016020,GO:0016021	metalloendopeptidase activity,proteolysis,peptidase activity,metallopeptidase activity,membrane,integral component of membrane
LOC5563695	25.523	1.49019	0.451715	3.29896	0.000970428	0.00200564	AAEL000549	fibulin 1 and [Source:VB Community Annotation]			GO:0005509,GO:0005515,GO:0016504,GO:0030198,GO:0062023	calcium ion binding,protein binding,peptidase activator activity,extracellular matrix organization,collagen-containing extracellular matrix
LOC110677147	340.022	-0.410344	0.124392	-3.29878	0.000971043	0.00200664	AAEL026244				GO:0003676	nucleic acid binding
LOC110678760	3.94851	5.33228	1.61764	3.29633	0.000979566	0.00202398	AAEL025619
LOC5578990	113.797	-0.763282	0.231583	-3.29593	0.000980971	0.0020266	AAEL024964
LOC110678882	9.96959	2.40398	0.729495	3.29541	0.000982792	0.00202965	AAEL023906
LOC110674861	7.33286	-4.50636	1.36747	-3.29539	0.000982848	0.00202965	AAEL022681
LOC110680502	7.33286	-4.50636	1.36747	-3.29539	0.000982848	0.00202965	AAEL024797
LOC110680435	173.402	0.657552	0.199567	3.29489	0.000984616	0.00203303	AAEL021484
LOC110674365	5.95873	-4.21134	1.27906	-3.29254	0.000992878	0.00204957	AAEL025204
LOC110677786	25.7966	-1.50798	0.458	-3.29253	0.000992893	0.00204957	AAEL020904
LOC110680569	216.425	0.495987	0.150662	3.29205	0.000994583	0.00205266	AAEL026436				GO:0006355,GO:0017025,GO:0070897	regulation of transcription, DNA-templated,TBP-class protein binding,transcription preinitiation complex assembly
LOC5565919	591.172	-0.415503	0.126215	-3.29203	0.000994659	0.00205266	AAEL000701	60S ribosomal protein L4 [Source:VB Community Annotation]	RpL4		GO:0003735,GO:0005840,GO:0006412	structural constituent of ribosome,ribosome,translation
LOC110678943	5.21835	4.72863	1.43721	3.29014	0.00100136	0.00206621	AAEL025494
LOC5574123	894.64	-0.685699	0.208509	-3.28858	0.00100693	0.00207742	AAEL010923	receptor protein tyrosine kinase [Source:VB Community Annotation]			GO:0004672,GO:0004713,GO:0004714,GO:0005515,GO:0005524,GO:0006468,GO:0016020,GO:0016021,GO:0018108	protein kinase activity,protein tyrosine kinase activity,transmembrane receptor protein tyrosine kinase activity,protein binding,ATP binding,protein phosphorylation,membrane,integral component of membrane,peptidyl-tyrosine phosphorylation
LOC5569491	21.2148	1.81291	0.551292	3.28847	0.00100732	0.00207794	AAEL007673	alpha-amylase [Source:VB Community Annotation]			GO:0003824,GO:0004556,GO:0005975,GO:0008152,GO:0016787,GO:0016798,GO:0043169,GO:0046872,GO:0103025	catalytic activity,alpha-amylase activity,carbohydrate metabolic process,metabolic process,hydrolase activity,hydrolase activity, acting on glycosyl bonds,cation binding,metal ion binding,alpha-amylase activity (releasing maltohexaose)
LOC110680263	159.13	-0.671428	0.204324	-3.28609	0.00101589	0.00209533	AAEL021547
LOC110679517	45.5906	-1.08389	0.329897	-3.28553	0.0010179	0.00209919	AAEL022417
LOC110678653	11.0908	2.22736	0.678241	3.28402	0.00102339	0.00211024	AAEL027939
LOC5573887	24.1123	1.46363	0.445696	3.28393	0.00102371	0.0021106	AAEL010802				GO:0005886,GO:0016020,GO:0030431,GO:0031225,GO:0032222,GO:0048511,GO:1903818	plasma membrane,membrane,sleep,anchored component of membrane,regulation of synaptic transmission, cholinergic,rhythmic process,positive regulation of voltage-gated potassium channel activity
LOC5574369	1480.75	0.312892	0.0952819	3.28386	0.00102396	0.00211083	AAEL011087	DNA-directed RNA polymerase II [Source:VB Community Annotation]			GO:0003677,GO:0003899,GO:0005634,GO:0006351,GO:0042025	DNA binding,DNA-directed 5'-3' RNA polymerase activity,nucleus,transcription, DNA-templated,host cell nucleus
LOC5566546	35.2234	-1.49088	0.454103	-3.28312	0.00102664	0.00211607	AAEL005463	calbindin-32 [Source:VB Community Annotation]			GO:0005509	calcium ion binding
LOC5565875	1063.96	-0.456986	0.139231	-3.28222	0.00102993	0.00212256	AAEL026651				GO:0005634,GO:0006397,GO:0016787,GO:0016788	nucleus,mRNA processing,hydrolase activity,hydrolase activity, acting on ester bonds
LOC110674793	8.29371	2.78314	0.848163	3.28138	0.001033	0.00212861	AAEL028091
LOC110681250	40.4793	1.08418	0.330418	3.28122	0.00103358	0.00212952	AAEL028134				GO:0005515	protein binding
LOC110676081	11.927	2.22626	0.678579	3.28077	0.00103524	0.00213264	AAEL021355
LOC110675406	26.7528	-1.37928	0.420538	-3.27979	0.00103883	0.00213975	AAEL022354
LOC5570786	2343.55	0.316285	0.0964425	3.27952	0.00103983	0.00214153	AAEL008565	Metalloprotease m41 ftsh [Source:UniProtKB/TrEMBL;Acc:A0A1S4FJU4]			GO:0004176,GO:0004222,GO:0005524,GO:0006508,GO:0008233,GO:0008237,GO:0008270,GO:0016020,GO:0016021,GO:0016787,GO:0016887	ATP-dependent peptidase activity,metalloendopeptidase activity,ATP binding,proteolysis,peptidase activity,metallopeptidase activity,zinc ion binding,membrane,integral component of membrane,hydrolase activity,ATPase activity
LOC5574074	6306.28	0.292942	0.0893374	3.27905	0.00104156	0.0021448	AAEL023332				GO:0006508,GO:0008236	proteolysis,serine-type peptidase activity
LOC5574993	14954.7	0.37732	0.115107	3.27799	0.00104548	0.00215257	AAEL025362	60S ribosomal protein L10 [Source:UniProtKB/TrEMBL;Acc:Q1HRT6]			GO:0003735,GO:0005840,GO:0006412	structural constituent of ribosome,ribosome,translation
LOC110680916	8.31	2.83096	0.863685	3.27777	0.00104631	0.00215398	AAEL025175
LOC110676310	62.1004	1.47886	0.451185	3.27772	0.00104647	0.00215404	AAEL022493
LOC110674198	8.50226	2.88618	0.880601	3.27751	0.00104727	0.00215539	AAEL024046
LOC5565047	27.7505	1.34178	0.409437	3.27713	0.00104868	0.00215799	AAEL004576
LOC5577991	1192.24	-0.299386	0.0913622	-3.27691	0.00104949	0.00215938	AAEL003383	actin [Source:VB Community Annotation]			GO:0005524,GO:0005737,GO:0005869	ATP binding,cytoplasm,dynactin complex
LOC5575833	215.77	0.592211	0.180775	3.27595	0.00105306	0.00216644	AAEL026799
LOC5574165	1826.51	-0.353997	0.108088	-3.2751	0.00105626	0.00217245	AAEL010978				GO:0005634	nucleus
LOC5567865	5.0592	4.68296	1.42987	3.27509	0.00105627	0.00217245	AAEL006318	short-chain dehydrogenase [Source:VB Community Annotation]			GO:0016020,GO:0016021,GO:0055114	membrane,integral component of membrane,oxidation-reduction process
LOC110676410	34.5166	1.24148	0.379137	3.27448	0.00105856	0.00217685	AAEL022149				GO:0008017	microtubule binding
LOC5565861	16.4151	2.01238	0.614586	3.27437	0.00105899	0.00217744	AAEL005030	multidrug resistance protein 1 (ATP-binding cassette C1) [Source:VB Community Annotation]			GO:0016020,GO:0016021	membrane,integral component of membrane
LOC5578571	13.2204	-2.05121	0.626489	-3.27414	0.00105985	0.00217872	AAEL013758				GO:0016020,GO:0016021	membrane,integral component of membrane
LOC5564048	864.562	-0.351428	0.107335	-3.27413	0.00105989	0.00217872	AAEL024655
LOC110674758	5.99185	-3.59225	1.09738	-3.27347	0.00106237	0.00218351	AAEL026699
LOC110674012	9.94197	-2.29259	0.700481	-3.27288	0.00106458	0.00218776	AAEL024896
LOC5571566	12.9455	2.04712	0.626006	3.27012	0.00107501	0.00220889	AAEL020700
LOC110678133	45.3332	1.04115	0.318459	3.26935	0.00107795	0.00221465	AAEL027295				GO:0005840	ribosome
LOC110678958	6.40044	4.16388	1.27469	3.26658	0.00108855	0.00223612	AAEL021574				GO:0003677,GO:0006355,GO:0043565	DNA binding,regulation of transcription, DNA-templated,sequence-specific DNA binding
LOC110679478	194.604	1.01483	0.310727	3.266	0.00109079	0.00224042	AAEL027452
LOC110679310	3.47777	5.15036	1.57699	3.26594	0.00109102	0.00224058	AAEL020109
LOC5566612	3038.03	0.311959	0.0955248	3.26574	0.00109179	0.00224186	AAEL000770	platelet-activating factor acetylhydrolase isoform 1b alpha subunit [Source:VB Community Annotation]			GO:0000132,GO:0005515,GO:0005737,GO:0005815,GO:0005856,GO:0005874,GO:0005875,GO:0007017,GO:0007049,GO:0051012,GO:0051301,GO:0070840	establishment of mitotic spindle orientation,protein binding,cytoplasm,microtubule organizing center,cytoskeleton,microtubule,microtubule associated complex,microtubule-based process,cell cycle,microtubule sliding,cell division,dynein complex binding
LOC5577633	2294.26	-0.403732	0.123643	-3.2653	0.00109347	0.00224501	AAEL003283	bitesize isoform [Source:VB Community Annotation]			GO:0006886,GO:0016020,GO:0017137	intracellular protein transport,membrane,Rab GTPase binding
LOC5566777	3433.12	1.57297	0.481747	3.26512	0.00109416	0.00224613	AAEL024210				GO:0005515,GO:0007275	protein binding,multicellular organism development
LOC5572002	116.275	-0.782943	0.239847	-3.26435	0.00109716	0.00225198	AAEL027371				GO:0004252,GO:0005515,GO:0006508,GO:0016020,GO:0016021	serine-type endopeptidase activity,protein binding,proteolysis,membrane,integral component of membrane
LOC5572908	9.10324	-2.46612	0.755482	-3.26429	0.00109738	0.00225212	AAEL019527				GO:0003676	nucleic acid binding
LOC5576264	1001.18	-0.420296	0.12879	-3.26342	0.00110077	0.00225879	AAEL012418	deoxyribonuclease ii [Source:VB Community Annotation]			GO:0004531,GO:0006259,GO:0016787	deoxyribonuclease II activity,DNA metabolic process,hydrolase activity
LOC5567309	9.19114	-4.22603	1.29561	-3.2618	0.00110708	0.00227143	AAEL005964	actin [Source:VB Community Annotation]			GO:0005524,GO:0005737,GO:0005856	ATP binding,cytoplasm,cytoskeleton
LOC5575575	7.1042	3.72046	1.1407	3.26155	0.00110805	0.0022731	AAEL002677	matrix metalloproteinase [Source:VB Community Annotation]			GO:0004222,GO:0006508,GO:0008233,GO:0008237,GO:0008270,GO:0016787,GO:0031012,GO:0046872	metalloendopeptidase activity,proteolysis,peptidase activity,metallopeptidase activity,zinc ion binding,hydrolase activity,extracellular matrix,metal ion binding
LOC5573968	3197.1	0.321065	0.0984618	3.26081	0.00111094	0.00227874	AAEL010823	ATP synthase delta chain [Source:VB Community Annotation]			GO:0005743,GO:0006754,GO:0006811,GO:0015986,GO:0016020,GO:0046933	mitochondrial inner membrane,ATP biosynthetic process,ion transport,ATP synthesis coupled proton transport,membrane,proton-transporting ATP synthase activity, rotational mechanism
LOC110679277	12.1279	2.1512	0.659748	3.26063	0.00111164	0.00227985	AAEL022531
LOC110679087	11.4481	2.17709	0.667838	3.2599	0.0011145	0.00228542	AAEL025177				GO:0003676	nucleic acid binding
LOC110676043	17.9785	1.68395	0.516608	3.25962	0.00111561	0.00228736	AAEL025002
LOC5577389	2359.64	0.432599	0.132716	3.25959	0.00111575	0.00228736	AAEL000468	mediator of RNA polymerase II transcription subunit 28 (Med28) [Source:VB Community Annotation]	Med28		GO:0005634	nucleus
LOC5563973	3.62454	5.20978	1.59847	3.25923	0.00111714	0.0022899	AAEL004015	glucose dehydrogenase [Source:VB Community Annotation]			GO:0016614,GO:0050660,GO:0055114	oxidoreductase activity, acting on CH-OH group of donors,flavin adenine dinucleotide binding,oxidation-reduction process
LOC5572700	7.28594	3.66015	1.12367	3.25733	0.00112466	0.002305	AAEL009960				GO:0000166,GO:0004672,GO:0005524,GO:0006468	nucleotide binding,protein kinase activity,ATP binding,protein phosphorylation
LOC5578715	1105.59	0.299669	0.0920081	3.25699	0.00112601	0.00230747	AAEL013825	helicase [Source:VB Community Annotation]			GO:0000166,GO:0003676,GO:0003723,GO:0003724,GO:0004386,GO:0005524,GO:0006401,GO:0016787	nucleotide binding,nucleic acid binding,RNA binding,RNA helicase activity,helicase activity,ATP binding,RNA catabolic process,hydrolase activity
LOC5579366	12.827	2.7212	0.835507	3.25694	0.00112619	0.00230752	AAEL015527				GO:0004252,GO:0006508	serine-type endopeptidase activity,proteolysis
LOC5578994	1889.23	-0.321197	0.0986289	-3.25663	0.00112745	0.0023098	AAEL003801	28S ribosomal protein S5 [Source:VB Community Annotation]	mRpS5		GO:0003723,GO:0003735,GO:0005840,GO:0006412,GO:1990904	RNA binding,structural constituent of ribosome,ribosome,translation,ribonucleoprotein complex
LOC5564520	407.222	-0.412795	0.12678	-3.25598	0.00113001	0.00231473	AAEL014489	D-tyrosyl-tRNA(Tyr) deacylase [Source:VB Community Annotation]			GO:0000049,GO:0002161,GO:0003723,GO:0005737,GO:0006399,GO:0016787,GO:0051499,GO:0051500,GO:0106074	tRNA binding,aminoacyl-tRNA editing activity,RNA binding,cytoplasm,tRNA metabolic process,hydrolase activity,D-aminoacyl-tRNA deacylase activity,D-tyrosyl-tRNA(Tyr) deacylase activity,aminoacyl-tRNA metabolism involved in translational fidelity
LOC110677989	6.64711	3.55611	1.09227	3.2557	0.00113115	0.00231675	AAEL021531
LOC5567589	240.369	-0.535496	0.164542	-3.25447	0.00113605	0.00232648	AAEL006175
LOC110675435	11.3688	-2.11116	0.648905	-3.25342	0.00114023	0.00233473	AAEL027669
LOC5569752	1141.75	0.352436	0.10834	3.25304	0.00114178	0.00233757	AAEL007904	cleavage and polyadenylation specificity factor [Source:VB Community Annotation]			GO:0005634,GO:0006397	nucleus,mRNA processing
LOC110679435	3.20425	-5.23671	1.61004	-3.25254	0.00114377	0.00234135	AAEL022664
LOC5565637	2113.51	0.356825	0.109731	3.25182	0.0011467	0.00234703	AAEL014915	26S proteasome subunit [Source:VB Community Annotation]
LOC5574522	848.819	-0.409931	0.126094	-3.25099	0.00115003	0.00235353	AAEL011198	mitochondrial ribosomal protein, L38, putative [Source:VB Community Annotation]	mRpL38
LOC110674696	19.4737	1.65748	0.509934	3.25037	0.00115255	0.00235835	AAEL020622
LOC5578961	481.472	-0.392883	0.120944	-3.24848	0.00116024	0.00237377	AAEL013941	p19 protein, putative [Source:VB Community Annotation]			GO:0005634,GO:0005737,GO:0005829,GO:0009890,GO:0016020,GO:0031965	nucleus,cytoplasm,cytosol,negative regulation of biosynthetic process,membrane,nuclear membrane
LOC110678934	102.176	-0.780697	0.240364	-3.24798	0.00116228	0.00237763	AAEL026575				GO:0003677	DNA binding
LOC110675759	7.27971	3.21686	0.990554	3.24754	0.00116408	0.002381	AAEL023621
LOC5564039	674.155	0.361606	0.111378	3.24666	0.00116767	0.00238802	AAEL004065
LOC110677127	22.6713	1.43375	0.441677	3.24614	0.00116981	0.00239179	AAEL022494
LOC5569387	392.886	0.391926	0.120736	3.24614	0.00116983	0.00239179	AAEL007572	fidipidine [Source:VB Community Annotation]
LOC5564753	3.49016	5.15468	1.5895	3.24296	0.00118294	0.00241826
LOC5573518	237.839	0.580507	0.179031	3.2425	0.00118485	0.00242168	AAEL010572	late endosomal/lysosomal MP1 interacting protein, putative [Source:VB Community Annotation]			GO:0005085,GO:0032008,GO:0060090	guanyl-nucleotide exchange factor activity,positive regulation of TOR signaling,molecular adaptor activity
LOC5570593	745.306	-0.36627	0.11296	-3.24248	0.00118492	0.00242168	AAEL008398				GO:0000166,GO:0004672,GO:0004674,GO:0005515,GO:0005524,GO:0005525,GO:0006468,GO:0016301,GO:0016310,GO:0030154	nucleotide binding,protein kinase activity,protein serine/threonine kinase activity,protein binding,ATP binding,GTP binding,protein phosphorylation,kinase activity,phosphorylation,cell differentiation
LOC110678152	4.57167	-4.74216	1.4627	-3.24207	0.00118666	0.0024249	AAEL021399
LOC5576300	1620.63	0.289586	0.089348	3.2411	0.00119067	0.00243278	AAEL019747
LOC5571797	146.855	0.776012	0.239455	3.24074	0.0011922	0.00243556	AAEL020535
LOC110678675	6.11272	4.05741	1.25208	3.24054	0.00119305	0.00243697	AAEL022653
LOC5563668	612.69	-0.353702	0.10917	-3.23993	0.00119559	0.00244183	AAEL000559	glycosyl transferase [Source:VB Community Annotation]			GO:0004377,GO:0005783,GO:0005789,GO:0006486,GO:0016020,GO:0016021,GO:0016740,GO:0016757,GO:0097502	GDP-Man:Man3GlcNAc2-PP-Dol alpha-1,2-mannosyltransferase activity,endoplasmic reticulum,endoplasmic reticulum membrane,protein glycosylation,membrane,integral component of membrane,transferase activity,transferase activity, transferring glycosyl groups,mannosylation
LOC5579417	112.477	1.11969	0.345616	3.2397	0.00119657	0.0024435	AAEL015458	transferrin [Source:VB Community Annotation]	Tf1		GO:0005576,GO:0005615,GO:0006811,GO:0046872,GO:0055072	extracellular region,extracellular space,ion transport,metal ion binding,iron ion homeostasis
LOC5573862	12.3119	2.40086	0.741419	3.23819	0.00120289	0.00245609	AAEL010783	sodium/potassium-dependent ATPase beta-2 subunit [Source:VB Community Annotation]			GO:0005886,GO:0005890,GO:0006813,GO:0006814,GO:0016020,GO:0016021	plasma membrane,sodium:potassium-exchanging ATPase complex,potassium ion transport,sodium ion transport,membrane,integral component of membrane
LOC110675357	21.2044	-1.46256	0.45168	-3.23805	0.00120352	0.00245704	AAEL024970
LOC5565198	13.1234	2.01906	0.623729	3.23707	0.00120762	0.00246508	AAEL014754				GO:0020037,GO:0046872	heme binding,metal ion binding
LOC5577325	803.184	0.373539	0.115403	3.23682	0.00120869	0.00246693	AAEL000451	beta1,4 mannosyltransferase [Source:VB Community Annotation]			GO:0000030,GO:0016740,GO:0016757,GO:0097502	mannosyltransferase activity,transferase activity,transferase activity, transferring glycosyl groups,mannosylation
LOC110674440	7.20109	4.26464	1.3178	3.23618	0.00121139	0.00247213	AAEL024638
LOC5563697	3.23673	-5.24928	1.62284	-3.23462	0.00121806	0.00248539	AAEL000534	pickpocket 319 [Source:VB Community Annotation]	ppk319		GO:0005272,GO:0006811,GO:0006814,GO:0016020,GO:0016021,GO:0035725	sodium channel activity,ion transport,sodium ion transport,membrane,integral component of membrane,sodium ion transmembrane transport
LOC110674379	3.40396	5.11396	1.58168	3.23323	0.00122397	0.00249713	AAEL020697
LOC5579836	13.2787	2.47412	0.765237	3.23314	0.00122437	0.0024976	AAEL005868				GO:0016020,GO:0016021	membrane,integral component of membrane
LOC5571227	877.394	0.453506	0.140288	3.23269	0.0012263	0.00250117	AAEL008928	inward-rectifying potassium channel [Source:VB Community Annotation]	Kir2A	Irk2	GO:0005242,GO:0005244,GO:0006811,GO:0006813,GO:0016020,GO:0016021,GO:0034220,GO:0034765,GO:0071805	inward rectifier potassium channel activity,voltage-gated ion channel activity,ion transport,potassium ion transport,membrane,integral component of membrane,ion transmembrane transport,regulation of ion transmembrane transport,potassium ion transmembrane transport
LOC5579102	1298.58	-0.325049	0.100552	-3.23266	0.00122645	0.00250117	AAEL003824				GO:0035556	intracellular signal transduction
LOC110681100	4.95757	4.63429	1.43377	3.23224	0.00122824	0.00250449	AAEL025304				GO:0005856,GO:0030036	cytoskeleton,actin cytoskeleton organization
LOC5568542	230.254	-0.54293	0.16803	-3.23115	0.00123295	0.00251376	AAEL020205
LOC5571308	313.61	0.4748	0.146952	3.23098	0.00123368	0.00251491	AAEL008962
LOC110675986	15.6583	1.82698	0.565544	3.23048	0.00123582	0.00251876	AAEL020306
LOC5568436	4743.63	0.268305	0.0830546	3.23046	0.0012359	0.00251876	AAEL012661	Eukaryotic translation initiation factor 3 subunit G (eIF3g)(Eukaryotic translation initiation factor 3 subunit 4)(Eukaryotic translation initiation factor 3 RNA-binding subunit)(eIF-3 RNA-binding subunit) [Source:VB Community Annotation]	eIF3-S4-2		GO:0001732,GO:0002183,GO:0003676,GO:0003723,GO:0003743,GO:0005737,GO:0005852,GO:0006412,GO:0006413,GO:0016282,GO:0033290	formation of cytoplasmic translation initiation complex,cytoplasmic translational initiation,nucleic acid binding,RNA binding,translation initiation factor activity,cytoplasm,eukaryotic translation initiation factor 3 complex,translation,translational initiation,eukaryotic 43S preinitiation complex,eukaryotic 48S preinitiation complex
LOC5572078	2495.99	-0.270978	0.0839325	-3.22853	0.00124429	0.00253553	AAEL001709				GO:0005794,GO:0006886,GO:0015031,GO:0016020,GO:0016192,GO:0030117,GO:0030121	Golgi apparatus,intracellular protein transport,protein transport,membrane,vesicle-mediated transport,membrane coat,AP-1 adaptor complex
LOC5571464	22.3621	1.4733	0.456494	3.22743	0.00124906	0.00254491	AAEL009091
LOC110676966	6.49426	4.11397	1.2748	3.22715	0.0012503	0.00254675	AAEL026610				GO:0003810,GO:0018149	protein-glutamine gamma-glutamyltransferase activity,peptide cross-linking
LOC110681051	6.49426	4.11397	1.2748	3.22715	0.0012503	0.00254675	AAEL022582				GO:0003810,GO:0018149	protein-glutamine gamma-glutamyltransferase activity,peptide cross-linking
LOC5578982	6873.83	-0.34125	0.105774	-3.22623	0.00125431	0.00255458	AAEL019560				GO:0005634,GO:0008270,GO:0046872	nucleus,zinc ion binding,metal ion binding
LOC110676077	16.3191	1.83159	0.567924	3.22507	0.00125943	0.00256465	AAEL020681
LOC110678890	65.2189	-1.24541	0.386198	-3.2248	0.00126059	0.00256668	AAEL017985
LOC5568552	694.303	-0.389937	0.120968	-3.22347	0.00126648	0.00257832	AAEL001132				GO:0016020,GO:0016021	membrane,integral component of membrane
LOC5579262	7.48566	-3.09052	0.958829	-3.22322	0.00126758	0.00258023	AAEL009729
LOC5574685	40.5571	1.24858	0.387408	3.22292	0.00126893	0.00258261	AAEL011325	gonadotropin-releasing hormone receptor [Source:VB Community Annotation]	AKHR		GO:0004930,GO:0005000,GO:0005886,GO:0007165,GO:0007186,GO:0016020,GO:0016021	G protein-coupled receptor activity,vasopressin receptor activity,plasma membrane,signal transduction,G protein-coupled receptor signaling pathway,membrane,integral component of membrane
LOC5568350	42.9441	-1.08136	0.335547	-3.22267	0.00127002	0.00258449	AAEL001067
LOC5574012	136.416	0.84682	0.262882	3.22129	0.00127613	0.00259659	AAEL010854	ubiquitin specific protease 2, [Source:VB Community Annotation]			GO:0004843,GO:0006508,GO:0006511,GO:0008233,GO:0008234,GO:0016579,GO:0016787,GO:0036459	thiol-dependent ubiquitin-specific protease activity,proteolysis,ubiquitin-dependent protein catabolic process,peptidase activity,cysteine-type peptidase activity,protein deubiquitination,hydrolase activity,thiol-dependent ubiquitinyl hydrolase activity
LOC5571087	10.7327	2.75296	0.854826	3.22049	0.00127973	0.00260357	AAEL008797
LOC110674784	7.24089	3.22498	1.00145	3.22031	0.0012805	0.00260477	AAEL023705
LOC110678484	642.729	0.344965	0.107135	3.2199	0.00128236	0.00260821	AAEL025246				GO:0003924,GO:0005525	GTPase activity,GTP binding
LOC5573759	17.559	2.00557	0.622884	3.21982	0.0012827	0.00260855	AAEL000268	lipase [Source:VB Community Annotation]			GO:0004806,GO:0005576,GO:0006629,GO:0052689	triglyceride lipase activity,extracellular region,lipid metabolic process,carboxylic ester hydrolase activity
LOC110681553	9.7326	2.3465	0.729199	3.21791	0.00129128	0.00262565	AAEL027988
LOC110677088	182.452	-0.630333	0.195958	-3.21668	0.00129682	0.00263657	AAEL020637				GO:0003676,GO:0005634,GO:0008270	nucleic acid binding,nucleus,zinc ion binding
LOC5578235	12.8598	1.96692	0.611668	3.21567	0.00130139	0.00264551	AAEL021865				GO:0003824,GO:0004415,GO:0005975,GO:0006952,GO:0008152,GO:0016787,GO:0016798	catalytic activity,hyalurononglucosaminidase activity,carbohydrate metabolic process,defense response,metabolic process,hydrolase activity,hydrolase activity, acting on glycosyl bonds
LOC5564600	455.172	-0.439963	0.136826	-3.2155	0.00130217	0.00264674	AAEL022068
LOC5564049	1092.05	0.327194	0.101765	3.21518	0.00130363	0.00264935	AAEL004064	meiotic checkpoint regulator cut4 [Source:VB Community Annotation]			GO:0005680,GO:0007049,GO:0051301	anaphase-promoting complex,cell cycle,cell division
LOC110675676	7.71433	2.9426	0.915289	3.21494	0.00130473	0.00265087	AAEL026524
LOC110680295	7.71433	2.9426	0.915289	3.21494	0.00130473	0.00265087	AAEL023622
LOC5565553	37942.8	0.353737	0.110062	3.21399	0.00130904	0.00265928	AAEL022140
LOC5577947	2177.19	0.31985	0.0995324	3.21353	0.00131114	0.00266318	AAEL013431	proline oxidase [Source:VB Community Annotation]			GO:0004657,GO:0006560,GO:0006562,GO:0016491,GO:0055114	proline dehydrogenase activity,proline metabolic process,proline catabolic process,oxidoreductase activity,oxidation-reduction process
LOC110676405	10.9887	-2.15145	0.669508	-3.21348	0.00131138	0.00266333	AAEL024888
LOC5571992	4.86478	4.62707	1.44	3.21324	0.00131247	0.00266517	AAEL026330
LOC5567494	416.65	0.438323	0.136423	3.21297	0.0013137	0.00266732	AAEL000941	mitochondrial inner membrane protein translocase, 8kD-subunit, putative [Source:VB Community Annotation]			GO:0005739,GO:0005743,GO:0005758,GO:0015031,GO:0046872,GO:0072321	mitochondrion,mitochondrial inner membrane,mitochondrial intermembrane space,protein transport,metal ion binding,chaperone-mediated protein transport
LOC110678643	13.8141	2.07706	0.64663	3.21212	0.00131757	0.00267483	AAEL025087
LOC5568715	268.774	0.503428	0.1568	3.21063	0.00132446	0.00268845	AAEL007059				GO:0016020,GO:0016021	membrane,integral component of membrane
LOC5573531	11.2747	-2.47068	0.769692	-3.20995	0.00132756	0.00269439	AAEL010567				GO:0003676,GO:0003723,GO:1990904	nucleic acid binding,RNA binding,ribonucleoprotein complex
LOC5566008	141.082	-0.873249	0.272064	-3.20972	0.00132864	0.00269623	AAEL027061
LOC110676000	3.46211	5.13489	1.60055	3.20821	0.00133565	0.00271009	AAEL027981
LOC5570987	3.44542	5.12901	1.59887	3.2079	0.00133709	0.00271265	AAEL008717
LOC5568521	2617.28	0.313834	0.097849	3.20733	0.00133973	0.00271763	AAEL006928	dihydrolipoamide dehydrogenase [Source:VB Community Annotation]			GO:0000166,GO:0004148,GO:0005623,GO:0009055,GO:0016491,GO:0016668,GO:0045454,GO:0050660,GO:0055114	nucleotide binding,dihydrolipoyl dehydrogenase activity,obsolete cell,electron transfer activity,oxidoreductase activity,oxidoreductase activity, acting on a sulfur group of donors, NAD(P) as acceptor,cell redox homeostasis,flavin adenine dinucleotide binding,oxidation-reduction process
LOC5575378	13.1497	2.18797	0.682268	3.20691	0.0013417	0.00272127	AAEL018221				GO:0006508,GO:0008233,GO:0008237,GO:0016020,GO:0016021	proteolysis,peptidase activity,metallopeptidase activity,membrane,integral component of membrane
LOC5579142	1340.2	-0.335672	0.104701	-3.206	0.00134593	0.00272949	AAEL014016	breast cancer metastasis-suppressor [Source:VB Community Annotation]			GO:0005634	nucleus
LOC110676945	14.9797	-2.06676	0.644667	-3.20593	0.00134628	0.00272984	AAEL020408
LOC5564341	76.3168	-0.89789	0.280097	-3.20564	0.00134762	0.00273218	AAEL004212				GO:0005515	protein binding
LOC5572849	903.259	0.308096	0.0961272	3.20509	0.00135021	0.00273708	AAEL010074				GO:0046872	metal ion binding
LOC110675293	408.61	-0.448219	0.139855	-3.20488	0.0013512	0.00273872	AAEL028155				GO:0000166,GO:0003824,GO:0005666,GO:0006352,GO:0006384,GO:0030880,GO:0044237	nucleotide binding,catalytic activity,RNA polymerase III complex,DNA-templated transcription, initiation,transcription initiation from RNA polymerase III promoter,RNA polymerase complex,cellular metabolic process
LOC5574690	1022.73	0.349331	0.109021	3.20426	0.00135411	0.00274425	AAEL011326
LOC110676298	40.6093	-1.23351	0.384993	-3.20398	0.0013554	0.0027465	AAEL003714	pickpocket 203 [Source:VB Community Annotation]	ppk203		GO:0005272,GO:0006811,GO:0006814,GO:0016020,GO:0016021,GO:0035725	sodium channel activity,ion transport,sodium ion transport,membrane,integral component of membrane,sodium ion transmembrane transport
LOC5569210	4796.31	0.219685	0.0685816	3.20327	0.00135877	0.00275296	AAEL025779				GO:0000166,GO:0005524,GO:0016740,GO:0019789	nucleotide binding,ATP binding,transferase activity,SUMO transferase activity
LOC5571408	548.427	0.363068	0.113349	3.20309	0.00135962	0.00275431	AAEL009048				GO:0071203	WASH complex
LOC5568289	622.928	-0.329794	0.102969	-3.20285	0.00136077	0.00275627	AAEL006717	ABC transporter [Source:VB Community Annotation]			GO:0000166,GO:0005524,GO:0016020,GO:0016021,GO:0016887,GO:0042626,GO:0055085	nucleotide binding,ATP binding,membrane,integral component of membrane,ATPase activity,ATPase-coupled transmembrane transporter activity,transmembrane transport
LOC5573078	96.8428	-0.811323	0.253317	-3.2028	0.00136101	0.00275639	AAEL010270				GO:0004252,GO:0006508,GO:0008233,GO:0008236,GO:0016787	serine-type endopeptidase activity,proteolysis,peptidase activity,serine-type peptidase activity,hydrolase activity
LOC5566035	1931.69	-0.29328	0.0915836	-3.20232	0.00136325	0.00276057	AAEL015048				GO:0016301,GO:0016310	kinase activity,phosphorylation
LOC5565745	32.0439	-1.63973	0.512078	-3.20211	0.00136426	0.00276224	AAEL019832
LOC110677102	6.10541	4.02253	1.25652	3.20131	0.00136803	0.00276951	AAEL027831
LOC5574243	3.3458	5.09307	1.59135	3.20047	0.00137206	0.0027772	AAEL011011	Lipase [Source:UniProtKB/TrEMBL;Acc:A0A1S4FRZ1]			GO:0004806,GO:0005576,GO:0006629,GO:0016020,GO:0016021,GO:0052689	triglyceride lipase activity,extracellular region,lipid metabolic process,membrane,integral component of membrane,carboxylic ester hydrolase activity
LOC5570805	403.922	0.424455	0.132624	3.20044	0.00137219	0.0027772	AAEL008583	Putative rna binding protein [Source:UniProtKB/TrEMBL;Acc:A0A0P6J513]			GO:0003676,GO:0003723,GO:0006397	nucleic acid binding,RNA binding,mRNA processing
LOC110681110	14.5473	-1.93958	0.606213	-3.1995	0.00137664	0.00278583	AAEL023097
LOC5567167	987.56	0.34077	0.106519	3.19915	0.00137831	0.00278885	AAEL005897	MICOS complex subunit [Source:UniProtKB/TrEMBL;Acc:Q1HQI8]			GO:0005739,GO:0005743,GO:0016020,GO:0016021,GO:0042407,GO:0061617	mitochondrion,mitochondrial inner membrane,membrane,integral component of membrane,cristae formation,MICOS complex
LOC110678696	56.1828	-0.86513	0.270458	-3.19876	0.00138021	0.00279231	AAEL020355
LOC110677224	533.381	-0.38143	0.119327	-3.19651	0.00139102	0.00281381	AAEL023252				GO:0003677,GO:0005634,GO:0008270	DNA binding,nucleus,zinc ion binding
LOC5578745	18881.9	0.332451	0.104015	3.19619	0.00139254	0.00281652	AAEL019555
LOC5572584	1264.1	0.32317	0.101126	3.1957	0.00139491	0.00282093	AAEL009909	cln3/battenin [Source:VB Community Annotation]			GO:0005765,GO:0016020,GO:0016021	lysosomal membrane,membrane,integral component of membrane
LOC110679468	157.573	-0.529776	0.165921	-3.19295	0.00140829	0.00284761	AAEL024412				GO:0000166,GO:0003676,GO:0004812,GO:0004813,GO:0005524,GO:0006419,GO:0043039	nucleotide binding,nucleic acid binding,aminoacyl-tRNA ligase activity,alanine-tRNA ligase activity,ATP binding,alanyl-tRNA aminoacylation,tRNA aminoacylation
LOC5565442	1350.58	-0.340837	0.106794	-3.19155	0.00141511	0.00286102	AAEL000634	ceramide glucosyltransferase [Source:VB Community Annotation]			GO:0006665,GO:0008120,GO:0016020,GO:0016021,GO:0016740,GO:0016757,GO:0102769	sphingolipid metabolic process,ceramide glucosyltransferase activity,membrane,integral component of membrane,transferase activity,transferase activity, transferring glycosyl groups,dihydroceramide glucosyltransferase activity
LOC5573073	5.32222	4.75261	1.48914	3.19151	0.00141533	0.00286109	AAEL010264
LOC5573293	40.3352	-1.0578	0.331474	-3.1912	0.00141682	0.00286373	AAEL010389	Carboxylic ester hydrolase (Fragment) [Source:UniProtKB/TrEMBL;Acc:Q16T49]			GO:0016787,GO:0052689	hydrolase activity,carboxylic ester hydrolase activity
LOC5580142	1843.8	-0.303763	0.0951987	-3.19083	0.00141866	0.00286706	AAEL002446
LOC110679559	28.4276	-1.56253	0.489747	-3.19049	0.0014203	0.00286999	AAEL022146
LOC5568936	384.499	-0.419841	0.13164	-3.18931	0.00142611	0.00288136	AAEL007237				GO:0004518,GO:0006281,GO:0090305	nuclease activity,DNA repair,nucleic acid phosphodiester bond hydrolysis
LOC5577409	28.2431	1.71333	0.537266	3.18898	0.00142776	0.00288429	AAEL020500				GO:0000981,GO:0003677,GO:0005634,GO:0006355,GO:0006357,GO:0043565	DNA-binding transcription factor activity, RNA polymerase II-specific,DNA binding,nucleus,regulation of transcription, DNA-templated,regulation of transcription by RNA polymerase II,sequence-specific DNA binding
LOC5575451	29.7971	-1.33353	0.418283	-3.1881	0.00143212	0.00289252	AAEL002633	cytochrome P450 [Source:VB Community Annotation]	CYP9J31		GO:0004497,GO:0005506,GO:0016020,GO:0016021,GO:0016491,GO:0016705,GO:0020037,GO:0046872,GO:0055114	monooxygenase activity,iron ion binding,membrane,integral component of membrane,oxidoreductase activity,oxidoreductase activity, acting on paired donors, with incorporation or reduction of molecular oxygen,heme binding,metal ion binding,oxidation-reduction process
LOC110676827	391.954	0.382864	0.120092	3.18808	0.00143221	0.00289252	AAEL020170
LOC110680747	329.016	-0.403343	0.126523	-3.18791	0.00143303	0.0028938	AAEL023020				GO:0003676,GO:0005634,GO:0008270	nucleic acid binding,nucleus,zinc ion binding
LOC5578604	17.7593	-1.82126	0.571394	-3.18739	0.00143564	0.00289868	AAEL021931
LOC110678382	9.07309	2.43091	0.762751	3.18703	0.00143743	0.00290191	AAEL025316
LOC5577586	10.3751	2.28555	0.717486	3.1855	0.00144503	0.00291687	AAEL021151				GO:0005515,GO:0005879,GO:0005929,GO:0018095,GO:0030030,GO:0042073,GO:0042995	protein binding,axonemal microtubule,cilium,protein polyglutamylation,cell projection organization,intraciliary transport,cell projection
LOC5566044	11.7601	2.09873	0.658869	3.18536	0.00144575	0.00291761	AAEL005130	zinc finger protein [Source:VB Community Annotation]			GO:0003676	nucleic acid binding
LOC110676364	9.56269	2.50325	0.785864	3.18535	0.00144578	0.00291761	AAEL026670				GO:0016758	transferase activity, transferring hexosyl groups
LOC5567681	66.8455	0.842718	0.264704	3.18363	0.00145442	0.00293467	AAEL006254	beta-1,3-glucuronyltransferase s, p [Source:VB Community Annotation]	GlcAT-P		GO:0000139,GO:0005794,GO:0006486,GO:0015018,GO:0016020,GO:0016740,GO:0046872	Golgi membrane,Golgi apparatus,protein glycosylation,galactosylgalactosylxylosylprotein 3-beta-glucuronosyltransferase activity,membrane,transferase activity,metal ion binding
LOC5579929	9.56743	3.27677	1.02958	3.18263	0.00145946	0.00294444	AAEL006805	cytochrome P450 [Source:VB Community Annotation]	CYP9J2		GO:0004497,GO:0005506,GO:0016020,GO:0016021,GO:0016491,GO:0016705,GO:0020037,GO:0046872,GO:0055114	monooxygenase activity,iron ion binding,membrane,integral component of membrane,oxidoreductase activity,oxidoreductase activity, acting on paired donors, with incorporation or reduction of molecular oxygen,heme binding,metal ion binding,oxidation-reduction process
LOC5575831	17.3049	1.84941	0.581182	3.18215	0.00146185	0.00294886	AAEL012099	protease m1 zinc metalloprotease [Source:VB Community Annotation]			GO:0004177,GO:0006508,GO:0008233,GO:0008237,GO:0008270,GO:0016787,GO:0046872	aminopeptidase activity,proteolysis,peptidase activity,metallopeptidase activity,zinc ion binding,hydrolase activity,metal ion binding
LOC5568599	6127.74	-0.382262	0.120135	-3.18194	0.00146293	0.00295065	AAEL019594				GO:0005515,GO:0008168,GO:0016740,GO:0032259	protein binding,methyltransferase activity,transferase activity,methylation
LOC110676382	12.741	1.97805	0.621791	3.18121	0.0014666	0.00295767	AAEL022376
LOC110675194	4.16025	-5.61964	1.76703	-3.18027	0.00147136	0.00296686	AAEL027107				GO:0003723,GO:0005737,GO:0030430	RNA binding,cytoplasm,host cell cytoplasm
LOC110676747	7.28616	2.87353	0.904446	3.17711	0.00148749	0.002999	AAEL026137
LOC5568064	406.682	-0.408378	0.128569	-3.17633	0.00149153	0.00300676	AAEL019807				GO:0003677,GO:0006281,GO:0006974,GO:0046872	DNA binding,DNA repair,cellular response to DNA damage stimulus,metal ion binding
LOC5575899	1803.55	-0.352683	0.111059	-3.17564	0.00149507	0.00301349	AAEL012147
LOC5567059	5.98135	-3.56911	1.124	-3.17537	0.00149645	0.00301586	AAEL005785	MRAS2, putative [Source:VB Community Annotation]			GO:0003924,GO:0005525	GTPase activity,GTP binding
LOC5580192	12837.3	-0.293341	0.0924077	-3.17442	0.00150136	0.00302536	AAEL002551	DNA topoisomerase type I [Source:VB Community Annotation]			GO:0003677,GO:0003916,GO:0003917,GO:0005694,GO:0006265,GO:0016853	DNA binding,DNA topoisomerase activity,DNA topoisomerase type I (single strand cut, ATP-independent) activity,chromosome,DNA topological change,isomerase activity
LOC5564053	1067.35	0.34541	0.10884	3.17356	0.00150582	0.00303394	AAEL004060				GO:0000275,GO:0015986,GO:0046933	mitochondrial proton-transporting ATP synthase complex, catalytic sector F(1),ATP synthesis coupled proton transport,proton-transporting ATP synthase activity, rotational mechanism
LOC5578666	15.0627	-1.80737	0.56952	-3.1735	0.00150613	0.00303417	AAEL003640	sodium/chloride dependent amino acid transporter [Source:VB Community Annotation]			GO:0005328,GO:0015293,GO:0016020,GO:0016021,GO:0055085	,symporter activity,membrane,integral component of membrane,transmembrane transport
LOC5567159	58.8438	-0.934139	0.294384	-3.1732	0.00150766	0.00303686	AAEL005896				GO:0016020,GO:0016021	membrane,integral component of membrane
LOC5565475	15.3529	-2.01503	0.635104	-3.17276	0.00150997	0.00304109	AAEL024741
LOC110674802	14.7517	-1.76346	0.555979	-3.17181	0.0015149	0.00305063	AAEL022233
LOC5577071	3382.14	-0.31221	0.0984344	-3.17175	0.00151522	0.00305087	AAEL003106	Clathrin coat associated protein ap-50 [Source:UniProtKB/TrEMBL;Acc:A0A1S4F3P7]			GO:0005886,GO:0005905,GO:0006886,GO:0006897,GO:0008289,GO:0015031,GO:0016020,GO:0016192,GO:0030131	plasma membrane,clathrin-coated pit,intracellular protein transport,endocytosis,lipid binding,protein transport,membrane,vesicle-mediated transport,clathrin adaptor complex
LOC5579949	2546.09	-0.315624	0.0995372	-3.17092	0.00151958	0.00305924	AAEL006782	histone-arginine methyltransferase CARMER [Source:VB Community Annotation]	Carm1		GO:0005634,GO:0005737,GO:0006325,GO:0006338,GO:0006355,GO:0006479,GO:0008168,GO:0016274,GO:0016740,GO:0018216,GO:0019919,GO:0032259,GO:0034969,GO:0035241,GO:0035242,GO:0042054	nucleus,cytoplasm,chromatin organization,chromatin remodeling,regulation of transcription, DNA-templated,protein methylation,methyltransferase activity,protein-arginine N-methyltransferase activity,transferase activity,peptidyl-arginine methylation,peptidyl-arginine methylation, to asymmetrical-dimethyl arginine,methylation,histone arginine methylation,protein-arginine omega-N monomethyltransferase activity,protein-arginine omega-N asymmetric methyltransferase activity,histone methyltransferase activity
LOC5566716	728.862	-0.384639	0.121327	-3.17025	0.00152307	0.00306587	AAEL005556				GO:0003676	nucleic acid binding
LOC110676628	44.402	1.03952	0.327941	3.16982	0.00152531	0.00306997	AAEL022339
LOC5574869	969.104	0.318002	0.100328	3.16962	0.00152636	0.00307168	AAEL023096				GO:0006281	DNA repair
LOC5565233	930.168	-0.376451	0.118804	-3.16867	0.00153139	0.00308138	AAEL028237				GO:0000166,GO:0004672,GO:0004713,GO:0005524,GO:0005737,GO:0005856,GO:0005886,GO:0005925,GO:0006468,GO:0007172,GO:0016020,GO:0018108,GO:0030054,GO:0042995	nucleotide binding,protein kinase activity,protein tyrosine kinase activity,ATP binding,cytoplasm,cytoskeleton,plasma membrane,focal adhesion,protein phosphorylation,signal complex assembly,membrane,peptidyl-tyrosine phosphorylation,cell junction,cell projection
LOC5573377	626.905	0.379423	0.119746	3.16857	0.00153191	0.00308203	AAEL010465	gpi-anchor transamidase [Source:VB Community Annotation]			GO:0003923,GO:0006506,GO:0006508,GO:0008233,GO:0008234,GO:0016255,GO:0016787,GO:0042765	GPI-anchor transamidase activity,GPI anchor biosynthetic process,proteolysis,peptidase activity,cysteine-type peptidase activity,attachment of GPI anchor to protein,hydrolase activity,GPI-anchor transamidase complex
LOC5565058	6.81968	3.59176	1.1336	3.16847	0.00153244	0.00308269	AAEL004573	delta(9)-desaturase 2, putative [Source:VB Community Annotation]			GO:0006629,GO:0006633,GO:0016020,GO:0016021,GO:0016491,GO:0016717,GO:0055114	lipid metabolic process,fatty acid biosynthetic process,membrane,integral component of membrane,oxidoreductase activity,oxidoreductase activity, acting on paired donors, with oxidation of a pair of donors resulting in the reduction of molecular oxygen to two molecules of water,oxidation-reduction process
LOC110680905	31.3172	1.25931	0.397767	3.16595	0.00154576	0.00310907	AAEL020956
LOC5565796	13.9274	-1.82165	0.575449	-3.16562	0.00154753	0.00311222	AAEL024082
LOC110676267	3.02409	-5.15314	1.62815	-3.16502	0.00155072	0.00311822	AAEL025358
LOC110680598	3.22205	-5.25455	1.66086	-3.16375	0.00155749	0.00313142	AAEL021776				GO:0005515	protein binding
LOC5566371	110.478	0.710165	0.224473	3.1637	0.00155778	0.00313159	AAEL005364	adaptin, alpha/gamma/epsilon [Source:VB Community Annotation]			GO:0005794,GO:0006886,GO:0015031,GO:0016020,GO:0016192,GO:0030117,GO:0030121,GO:0031410	Golgi apparatus,intracellular protein transport,protein transport,membrane,vesicle-mediated transport,membrane coat,AP-1 adaptor complex,cytoplasmic vesicle
LOC110675185	20.7484	1.48885	0.470697	3.16307	0.00156113	0.00313585	AAEL024878
LOC110676132	20.7484	1.48885	0.470697	3.16307	0.00156113	0.00313585	AAEL026351
LOC110680815	20.7484	1.48885	0.470697	3.16307	0.00156113	0.00313585	AAEL026970
LOC110680816	20.7484	1.48885	0.470697	3.16307	0.00156113	0.00313585	AAEL022477
LOC110681568	20.7484	1.48885	0.470697	3.16307	0.00156113	0.00313585	AAEL022386
LOC110681569	20.7484	1.48885	0.470697	3.16307	0.00156113	0.00313585	AAEL021455
LOC5568614	38.0024	-1.05361	0.333148	-3.1626	0.00156368	0.00314055	AAEL006982	lipase [Source:VB Community Annotation]			GO:0004806,GO:0005576,GO:0006629,GO:0052689	triglyceride lipase activity,extracellular region,lipid metabolic process,carboxylic ester hydrolase activity
LOC110676655	3.33961	5.09069	1.60974	3.16242	0.00156465	0.00314208	AAEL025188
LOC5564301	542.805	0.431422	0.136452	3.16171	0.00156846	0.00314932	AAEL018336				GO:0004842,GO:0005680,GO:0008270,GO:0016567,GO:0046872	ubiquitin-protein transferase activity,anaphase-promoting complex,zinc ion binding,protein ubiquitination,metal ion binding
LOC5577785	9.54537	-2.53005	0.800264	-3.16152	0.00156948	0.00315096	AAEL013375
LOC5570420	3.26769	5.0538	1.59863	3.16133	0.0015705	0.00315258	AAEL021230
LOC5567645	397.617	0.470629	0.148883	3.16107	0.00157193	0.00315504	AAEL006234	beta 1,3-galactosyltransferase [Source:VB Community Annotation]			GO:0000139,GO:0005794,GO:0006486,GO:0008378,GO:0016020,GO:0016021,GO:0016757	Golgi membrane,Golgi apparatus,protein glycosylation,galactosyltransferase activity,membrane,integral component of membrane,transferase activity, transferring glycosyl groups
LOC5574113	459.23	0.403905	0.127777	3.16101	0.00157221	0.00315519	AAEL002249				GO:0004519,GO:0006364,GO:0090305,GO:0090730	endonuclease activity,rRNA processing,nucleic acid phosphodiester bond hydrolysis,Las1 complex
LOC5574286	388.388	0.389577	0.123274	3.16024	0.00157638	0.00316313	AAEL011052
LOC5567684	448.897	0.418242	0.132375	3.15953	0.00158021	0.00317041	AAEL006251	Ubiquitin-fold modifier 1 Precursor [Source:VB Community Annotation]			GO:0071569	protein ufmylation
LOC5574561	1468.33	-0.43958	0.139167	-3.15864	0.00158507	0.00317975	AAEL019880				GO:0005515,GO:0005634,GO:0006336	protein binding,nucleus,DNA replication-independent nucleosome assembly
LOC110679693	12.9979	2.13622	0.676321	3.15859	0.00158537	0.00317992	AAEL024740
LOC5575579	10.6156	3.31417	1.04933	3.15837	0.00158652	0.00318182	AAEL002671				GO:0005525	GTP binding
LOC5574185	4.76528	4.58482	1.45225	3.15705	0.00159373	0.00319585	AAEL022107
LOC5568313	691.069	0.351172	0.111258	3.15637	0.00159744	0.00320287	AAEL006735	Gem-associated protein 2 [Source:UniProtKB/TrEMBL;Acc:Q1HRD2]			GO:0000245,GO:0000387,GO:0005681,GO:0005737,GO:0006397,GO:0008380,GO:0032797	spliceosomal complex assembly,spliceosomal snRNP assembly,spliceosomal complex,cytoplasm,mRNA processing,RNA splicing,SMN complex
LOC5569176	14.5402	-2.11462	0.669997	-3.15616	0.00159864	0.00320485	AAEL019638				GO:0006508,GO:0008236	proteolysis,serine-type peptidase activity
LOC110676738	6.6953	3.10204	0.982927	3.15592	0.00159994	0.00320704	AAEL026512
LOC5568305	52.9263	0.932409	0.295481	3.15557	0.00160187	0.00321049	AAEL006723				GO:0005515	protein binding
LOC110674623	8.94175	2.43714	0.772472	3.15498	0.00160507	0.00321648	AAEL021764
LOC5578640	11.1112	-2.52275	0.799634	-3.15488	0.00160561	0.00321688	AAEL013793
LOC5571388	41.0884	1.06071	0.336213	3.15487	0.0016057	0.00321688	AAEL009035				GO:0005515	protein binding
LOC5576478	2969.46	0.291627	0.0924408	3.15474	0.00160642	0.00321791	AAEL002906	26S proteasome regulatory subunit rpn2 [Source:VB Community Annotation]			GO:0000502,GO:0008540,GO:0022624,GO:0030234,GO:0042176,GO:0050790	proteasome complex,proteasome regulatory particle, base subcomplex,proteasome accessory complex,enzyme regulator activity,regulation of protein catabolic process,regulation of catalytic activity
LOC5566845	622.804	-0.387336	0.122806	-3.15406	0.00161016	0.00322482	AAEL022540				GO:0003723,GO:0006396,GO:0016740,GO:0016779	RNA binding,RNA processing,transferase activity,nucleotidyltransferase activity
LOC5577184	943.345	0.439548	0.139361	3.15404	0.00161029	0.00322482	AAEL013063	autophagy related gene [Source:VB Community Annotation]	APG18A		GO:0005515	protein binding
LOC110680262	45.2761	-0.993579	0.315099	-3.15323	0.00161477	0.00323337	AAEL025900
LOC110678036	23.0978	1.55035	0.491831	3.1522	0.00162043	0.00324427	AAEL026697
LOC5580063	517.521	-0.453083	0.143747	-3.15195	0.00162186	0.00324671	AAEL002159				GO:0003676,GO:0003677,GO:0005634,GO:0006281,GO:0006974,GO:0008270,GO:0046872	nucleic acid binding,DNA binding,nucleus,DNA repair,cellular response to DNA damage stimulus,zinc ion binding,metal ion binding
LOC5567260	449.45	0.360798	0.114476	3.15173	0.00162305	0.00324865	AAEL005928
LOC5565703	470.074	-0.494763	0.157069	-3.14997	0.00163287	0.00326789	AAEL014946	Protease U48 caax prenyl protease rce1 [Source:UniProtKB/TrEMBL;Acc:A0A1S4G3P5]			GO:0004197,GO:0004222,GO:0005783,GO:0005789,GO:0006508,GO:0008233,GO:0016020,GO:0016021,GO:0016787,GO:0030176,GO:0071586	cysteine-type endopeptidase activity,metalloendopeptidase activity,endoplasmic reticulum,endoplasmic reticulum membrane,proteolysis,peptidase activity,membrane,integral component of membrane,hydrolase activity,integral component of endoplasmic reticulum membrane,CAAX-box protein processing
LOC5570275	3502.12	0.316438	0.100475	3.14941	0.00163601	0.00327373	AAEL027949				GO:0005515,GO:0016020,GO:0016021	protein binding,membrane,integral component of membrane
LOC5571687	7322.08	-0.2725	0.0865899	-3.14702	0.00164945	0.0033002	AAEL009212	lola [Source:VB Community Annotation]			GO:0003676,GO:0005515	nucleic acid binding,protein binding
LOC110677131	24.976	-1.38553	0.440318	-3.14667	0.00165143	0.00330372	AAEL022522
LOC5574951	4.93038	4.62753	1.47079	3.14629	0.00165355	0.00330754	AAEL011543	metalloproteinase, putative [Source:VB Community Annotation]			GO:0004222,GO:0006508,GO:0008233,GO:0008237,GO:0008270,GO:0016787,GO:0046872	metalloendopeptidase activity,proteolysis,peptidase activity,metallopeptidase activity,zinc ion binding,hydrolase activity,metal ion binding
LOC5564250	1643.71	0.273061	0.086808	3.14558	0.00165759	0.00331518	AAEL004183				GO:0005515,GO:0046872	protein binding,metal ion binding
LOC5565455	1473.14	0.261852	0.0832495	3.14538	0.0016587	0.00331696	AAEL000654	n-acetylgalactosaminyltransferase [Source:VB Community Annotation]			GO:0000139,GO:0005794,GO:0006486,GO:0016020,GO:0016021,GO:0016740,GO:0016757,GO:0030246	Golgi membrane,Golgi apparatus,protein glycosylation,membrane,integral component of membrane,transferase activity,transferase activity, transferring glycosyl groups,carbohydrate binding
LOC110676519	13.3636	2.09167	0.665055	3.14511	0.00166024	0.00331961	AAEL020247
LOC5578902	865.049	-0.353633	0.112472	-3.14419	0.00166546	0.0033296	AAEL013903	gamma-tubulin complex component 2 (gcp-2) [Source:VB Community Annotation]			GO:0000226,GO:0000922,GO:0005737,GO:0005815,GO:0005856,GO:0005874,GO:0007020,GO:0043015	microtubule cytoskeleton organization,spindle pole,cytoplasm,microtubule organizing center,cytoskeleton,microtubule,microtubule nucleation,gamma-tubulin binding
LOC5576808	96.871	0.773906	0.246317	3.14191	0.00167852	0.00335528	AAEL012792
LOC5571854	2522.38	0.299353	0.0953549	3.13936	0.00169318	0.00338414	AAEL009345	prohibitin [Source:VB Community Annotation]			GO:0005739,GO:0005743,GO:0016020	mitochondrion,mitochondrial inner membrane,membrane
LOC110680249	125.871	-0.648631	0.206639	-3.13896	0.00169546	0.00338825	AAEL022318				GO:0003676,GO:0005634,GO:0008270,GO:0046872	nucleic acid binding,nucleus,zinc ion binding,metal ion binding
LOC5576177	9.86721	2.77153	0.882992	3.1388	0.00169642	0.00338973	AAEL019810				GO:0004672,GO:0005524,GO:0006468	protein kinase activity,ATP binding,protein phosphorylation
LOC110679022	1053.4	-0.411903	0.131257	-3.13814	0.00170026	0.00339695	AAEL027644				GO:0016020,GO:0016021	membrane,integral component of membrane
LOC5565559	548.782	-0.346868	0.110561	-3.13733	0.00170494	0.00340586	AAEL004843	actin [Source:VB Community Annotation]			GO:0005634,GO:0006338	nucleus,chromatin remodeling
LOC5575332	413.914	0.499652	0.159325	3.13606	0.00171232	0.00342015	AAEL002590	serine protease, putative [Source:VB Community Annotation]			GO:0004252,GO:0006508	serine-type endopeptidase activity,proteolysis
LOC110681169	224.069	-0.518792	0.165449	-3.13566	0.00171469	0.00342443	AAEL026506				GO:0030001,GO:0046872	metal ion transport,metal ion binding
LOC5571443	5.20108	5.73095	1.82789	3.13529	0.00171686	0.00342831	AAEL009081
LOC110676831	12773.1	0.349282	0.111501	3.13254	0.00173302	0.00346014	AAEL025362	60S ribosomal protein L10 [Source:UniProtKB/TrEMBL;Acc:Q1HRT6]
LOC5575005	27.4144	1.32092	0.421727	3.13217	0.00173522	0.00346408	AAEL021126
LOC110679143	15.677	-2.75853	0.880758	-3.132	0.00173621	0.0034656	AAEL026298
LOC110680822	713.83	-0.405713	0.129573	-3.13116	0.00174115	0.00347454	AAEL022498				GO:0005515,GO:0005634,GO:0046872,GO:0048188,GO:0051568	protein binding,nucleus,metal ion binding,Set1C/COMPASS complex,histone H3-K4 methylation
LOC5578930	713.83	-0.405713	0.129573	-3.13116	0.00174115	0.00347454	AAEL022498				GO:0005515,GO:0005634,GO:0046872,GO:0048188,GO:0051568	protein binding,nucleus,metal ion binding,Set1C/COMPASS complex,histone H3-K4 methylation
LOC5574055	460.929	-0.365829	0.116837	-3.1311	0.00174151	0.0034748	AAEL010895				GO:0000139,GO:0016020,GO:0016021,GO:0016192	Golgi membrane,membrane,integral component of membrane,vesicle-mediated transport
LOC5567300	14.0868	-1.76034	0.562593	-3.12897	0.00175419	0.00349965	AAEL005955	caspase [Source:VB Community Annotation]	CASPS17		GO:0004197,GO:0006508,GO:0006915,GO:0008234	cysteine-type endopeptidase activity,proteolysis,apoptotic process,cysteine-type peptidase activity
LOC5574987	21.5149	1.68594	0.539497	3.12501	0.00177796	0.00354661	AAEL022196				GO:0004970,GO:0005216,GO:0005886,GO:0006811,GO:0015276,GO:0016020,GO:0016021,GO:0030054,GO:0034220,GO:0035235,GO:0038023,GO:0045202,GO:0045211	ionotropic glutamate receptor activity,ion channel activity,plasma membrane,ion transport,ligand-gated ion channel activity,membrane,integral component of membrane,cell junction,ion transmembrane transport,ionotropic glutamate receptor signaling pathway,signaling receptor activity,synapse,postsynaptic membrane
LOC5574880	5.88856	-3.58092	1.14611	-3.12441	0.00178161	0.00355343	AAEL022271
LOC5567348	11.1966	2.11339	0.676498	3.12402	0.00178396	0.00355764	AAEL020231
LOC110674871	6.38973	-3.65631	1.17078	-3.12297	0.00179037	0.00356958	AAEL021514
LOC110678379	7.7658	2.65611	0.85051	3.12296	0.00179041	0.00356958	AAEL022321
LOC5579885	1110.13	0.404653	0.129596	3.12242	0.00179369	0.00357564	AAEL001030	S-formylglutathione hydrolase, putative [Source:VB Community Annotation]			GO:0005737,GO:0016787,GO:0018738,GO:0046294,GO:0052689	cytoplasm,hydrolase activity,S-formylglutathione hydrolase activity,formaldehyde catabolic process,carboxylic ester hydrolase activity
LOC5565936	416.315	-0.455258	0.14588	-3.12077	0.0018038	0.00359533	AAEL005047
LOC23687474	3513.06	-0.357695	0.114622	-3.12064	0.00180457	0.0035964	AAEL017054				GO:0006281,GO:0016035,GO:0019985	DNA repair,zeta DNA polymerase complex,translesion synthesis
LOC5574096	8.19517	3.09416	0.99229	3.1182	0.00181961	0.00362588	AAEL002269	purine nucleoside phosphorylase [Source:VB Community Annotation]			GO:0003824,GO:0004731,GO:0005634,GO:0006139,GO:0009116,GO:0016740,GO:0016757	catalytic activity,purine-nucleoside phosphorylase activity,nucleus,nucleobase-containing compound metabolic process,nucleoside metabolic process,transferase activity,transferase activity, transferring glycosyl groups
LOC5570082	9.23997	2.51421	0.806497	3.11744	0.00182426	0.00363468	AAEL008410	helix-loop-helix transcription factor [Source:VB Community Annotation]			GO:0006959,GO:0045893,GO:0046983	humoral immune response,positive regulation of transcription, DNA-templated,protein dimerization activity
LOC5571053	70.0559	-0.805378	0.258365	-3.11722	0.00182568	0.00363704	AAEL008769	serine-type enodpeptidase, [Source:VB Community Annotation]			GO:0004252,GO:0006508	serine-type endopeptidase activity,proteolysis
LOC110681018	303.095	-0.39961	0.128233	-3.11628	0.00183146	0.00364808	AAEL026022				GO:0003723,GO:0020037,GO:0031053,GO:0042802,GO:0070877	RNA binding,heme binding,primary miRNA processing,identical protein binding,microprocessor complex
LOC5573618	14.2635	-2.19482	0.704548	-3.11522	0.00183806	0.00366073	AAEL010609				GO:0006030,GO:0008061,GO:0016020,GO:0016021	chitin metabolic process,chitin binding,membrane,integral component of membrane
LOC110678784	63.513	0.917975	0.294882	3.11302	0.00185184	0.00368769	AAEL024418
LOC5571140	2821.74	-0.317174	0.101907	-3.1124	0.00185574	0.00369499	AAEL008854				GO:0005737,GO:0046872	cytoplasm,metal ion binding
LOC5564584	1197.21	-0.295156	0.0948759	-3.11097	0.00186473	0.00371241	AAEL004338	pyruvate dehydrogenase [Source:VB Community Annotation]			GO:0003824,GO:0004739,GO:0006086,GO:0016491,GO:0055114	catalytic activity,pyruvate dehydrogenase (acetyl-transferring) activity,acetyl-CoA biosynthetic process from pyruvate,oxidoreductase activity,oxidation-reduction process
LOC5565474	6.27408	5.00575	1.60918	3.11075	0.00186614	0.00371473
LOC110678489	50.9634	0.958054	0.307996	3.11061	0.00186701	0.00371597	AAEL024391
LOC110673977	56.3126	0.891205	0.286571	3.10989	0.00187157	0.00372455	AAEL005449	protein kinase c alpha binding protein [Source:VB Community Annotation]			GO:0003779,GO:0005515,GO:0005737,GO:0005856,GO:0016020,GO:0019904,GO:0043005,GO:0048471	actin binding,protein binding,cytoplasm,cytoskeleton,membrane,protein domain specific binding,neuron projection,perinuclear region of cytoplasm
LOC5572382	335.547	0.398691	0.128222	3.10939	0.00187474	0.00373038	AAEL020373
LOC110676841	6.033	3.3737	1.08535	3.10839	0.0018811	0.00374255	AAEL014539	maltose phosphorylase [Source:VB Community Annotation]			GO:0003824,GO:0005975	catalytic activity,carbohydrate metabolic process
LOC110675777	19.7452	-1.53944	0.495344	-3.10781	0.00188478	0.00374937	AAEL024363
LOC5569683	1765.29	-0.330782	0.106506	-3.10577	0.00189786	0.0037749	AAEL007838
LOC5578082	479.666	0.364128	0.11733	3.10347	0.00191268	0.00380389	AAEL003423	NADH dehydrogenase, putative [Source:VB Community Annotation]			GO:0003954,GO:0005739,GO:0016020,GO:0016021,GO:0055114	NADH dehydrogenase activity,mitochondrion,membrane,integral component of membrane,oxidation-reduction process
LOC5576677	6.56796	3.54354	1.14198	3.10298	0.00191585	0.00380969	AAEL025252
LOC5572048	1192.36	-0.376516	0.121362	-3.10242	0.00191944	0.00381633	AAEL024346				GO:0005515,GO:0005737,GO:0005886	protein binding,cytoplasm,plasma membrane
LOC5574240	6.80941	3.53459	1.13937	3.10224	0.00192059	0.00381812	AAEL011007	fibrinogen and fibronectin [Source:VB Community Annotation]
LOC5563644	992.186	-0.360891	0.116359	-3.10152	0.00192527	0.00382692	AAEL000077	cation efflux protein/ zinc transporter [Source:VB Community Annotation]			GO:0006812,GO:0006829,GO:0008324,GO:0016020,GO:0016021,GO:0055085,GO:0098655	cation transport,zinc ion transport,cation transmembrane transporter activity,membrane,integral component of membrane,transmembrane transport,cation transmembrane transport
LOC5575376	402.543	-0.384643	0.124022	-3.10142	0.00192593	0.00382773	AAEL011782	GPN-loop GTPase 2 [Source:UniProtKB/TrEMBL;Acc:Q16P30]			GO:0000166,GO:0005525,GO:0016787	nucleotide binding,GTP binding,hydrolase activity
LOC5576493	1309.7	0.397278	0.128129	3.10062	0.00193114	0.00383758	AAEL019843				GO:0000166,GO:0004672,GO:0004674,GO:0004697,GO:0004698,GO:0005515,GO:0005524,GO:0006468,GO:0007163,GO:0016301,GO:0016310,GO:0016740,GO:0035556	nucleotide binding,protein kinase activity,protein serine/threonine kinase activity,protein kinase C activity,calcium-dependent protein kinase C activity,protein binding,ATP binding,protein phosphorylation,establishment or maintenance of cell polarity,kinase activity,phosphorylation,transferase activity,intracellular signal transduction
LOC5564465	8.88548	-2.6572	0.857399	-3.09914	0.00194084	0.00385637	AAEL004836	Sialin, Sodium/sialic acid cotransporter, putative [Source:VB Community Annotation]			GO:0016020,GO:0016021,GO:0022857,GO:0055085	membrane,integral component of membrane,transmembrane transporter activity,transmembrane transport
LOC5566871	129.244	-0.654457	0.211179	-3.09907	0.00194129	0.00385675	AAEL000845	Protein-tyrosine phosphatase [Source:UniProtKB/TrEMBL;Acc:A0A1S4EX19]			GO:0004721,GO:0004725,GO:0005515,GO:0006470,GO:0016020,GO:0016021,GO:0016311,GO:0016787,GO:0016791,GO:0035335	phosphoprotein phosphatase activity,protein tyrosine phosphatase activity,protein binding,protein dephosphorylation,membrane,integral component of membrane,dephosphorylation,hydrolase activity,phosphatase activity,peptidyl-tyrosine dephosphorylation
LOC5569553	23.0875	-1.41641	0.457141	-3.09841	0.00194562	0.00386484	AAEL007758				GO:0016020,GO:0016021	membrane,integral component of membrane
LOC5571587	531.074	0.396601	0.128006	3.09829	0.0019464	0.00386589	AAEL009179	molybdopterin biosynthesis protein [Source:VB Community Annotation]			GO:0005524,GO:0006777,GO:0016740,GO:0032324,GO:0046872,GO:0061598,GO:0061599	ATP binding,Mo-molybdopterin cofactor biosynthetic process,transferase activity,molybdopterin cofactor biosynthetic process,metal ion binding,molybdopterin adenylyltransferase activity,molybdopterin molybdotransferase activity
LOC5576429	8.76638	2.62127	0.84628	3.09741	0.00195222	0.00387696	AAEL012518				GO:0005515	protein binding
LOC5579479	5190.53	0.344826	0.111352	3.09672	0.00195674	0.00388542	AAEL019900
LOC5573421	15.9296	1.78617	0.577131	3.09491	0.00196873	0.00390864	AAEL002049	circadian protein clock/arnt/bmal/pas [Source:VB Community Annotation]	CYC		GO:0003677,GO:0003700,GO:0005515,GO:0005634,GO:0005667,GO:0005737,GO:0006355,GO:0046983	DNA binding,DNA-binding transcription factor activity,protein binding,nucleus,transcription regulator complex,cytoplasm,regulation of transcription, DNA-templated,protein dimerization activity
LOC5569096	1626.65	-0.304454	0.0983734	-3.09488	0.00196895	0.00390864	AAEL007360	lethal(3)malignant brain tumor [Source:VB Community Annotation]			GO:0005515,GO:0005634,GO:0006325,GO:0006355,GO:0008270,GO:0046872	protein binding,nucleus,chromatin organization,regulation of transcription, DNA-templated,zinc ion binding,metal ion binding
LOC5565829	751.849	0.324862	0.104987	3.0943	0.00197277	0.00391572	AAEL005023	Palmitoyltransferase [Source:UniProtKB/TrEMBL;Acc:Q17BB7]			GO:0016020,GO:0016021,GO:0016409,GO:0016740,GO:0016746,GO:0019706	membrane,integral component of membrane,palmitoyltransferase activity,transferase activity,transferase activity, transferring acyl groups,protein-cysteine S-palmitoyltransferase activity
LOC110681136	9.14482	-2.48485	0.803076	-3.09417	0.00197367	0.00391699	AAEL023767
LOC5567177	1040.38	-0.327263	0.10584	-3.09205	0.00198781	0.00394455	AAEL000924	eukaryotic translation initiation factor 2-alpha kinase [Source:VB Community Annotation]			GO:0000077,GO:0000166,GO:0004672,GO:0004694,GO:0005515,GO:0005524,GO:0006468,GO:0010998	DNA damage checkpoint,nucleotide binding,protein kinase activity,eukaryotic translation initiation factor 2alpha kinase activity,protein binding,ATP binding,protein phosphorylation,regulation of translational initiation by eIF2 alpha phosphorylation
LOC5576296	17.4078	-2.07122	0.669883	-3.09191	0.00198872	0.00394584	AAEL012450	serine/threonine-protein kinase [Source:VB Community Annotation]			GO:0004672,GO:0005524,GO:0006468	protein kinase activity,ATP binding,protein phosphorylation
LOC110680256	403.578	-0.412926	0.133668	-3.08919	0.00200701	0.0039816	AAEL025207				GO:0003676	nucleic acid binding
LOC5578684	182.664	0.639786	0.207111	3.0891	0.00200766	0.00398197	AAEL003645	stearoyl-coa desaturase [Source:VB Community Annotation]			GO:0006629,GO:0006633,GO:0016020,GO:0016021,GO:0016491,GO:0016717,GO:0055114	lipid metabolic process,fatty acid biosynthetic process,membrane,integral component of membrane,oxidoreductase activity,oxidoreductase activity, acting on paired donors, with oxidation of a pair of donors resulting in the reduction of molecular oxygen to two molecules of water,oxidation-reduction process
LOC5564281	1693.81	-0.257335	0.0833046	-3.08909	0.00200772	0.00398197	AAEL014375	clathrin coat assembly protein ap17 [Source:VB Community Annotation]			GO:0005886,GO:0005905,GO:0006886,GO:0008565,GO:0015031,GO:0016020,GO:0016192,GO:0030117,GO:0030122,GO:0035615,GO:0072583	plasma membrane,clathrin-coated pit,intracellular protein transport,obsolete protein transporter activity,protein transport,membrane,vesicle-mediated transport,membrane coat,AP-2 adaptor complex,clathrin adaptor activity,clathrin-dependent endocytosis
LOC110680374	888.413	0.294778	0.0954314	3.0889	0.00200901	0.00398401	AAEL024455				GO:0046872	metal ion binding
LOC5576530	3426.42	0.310762	0.100609	3.0888	0.00200965	0.00398476	AAEL024479
LOC5570670	1169.91	0.325263	0.105326	3.08816	0.002014	0.00399287	AAEL008490	NADH dehydrogenase, putative [Source:VB Community Annotation]			GO:0003954,GO:0005739,GO:0005743,GO:0005758,GO:0008137,GO:0016020,GO:0055114,GO:0070469	NADH dehydrogenase activity,mitochondrion,mitochondrial inner membrane,mitochondrial intermembrane space,NADH dehydrogenase (ubiquinone) activity,membrane,oxidation-reduction process,respirasome
LOC5573231	6400.93	-0.325553	0.105457	-3.08708	0.00202134	0.00400691	AAEL010312
LOC5569747	763.903	-0.36024	0.11671	-3.08664	0.00202432	0.00401229	AAEL025379
LOC5575338	3.09615	4.97716	1.61258	3.08645	0.0020256	0.00401431	AAEL002615	Leucine-rich transmembrane protein [Source:UniProtKB/TrEMBL;Acc:A0A1S4F2H8]			GO:0005515,GO:0016020,GO:0016021	protein binding,membrane,integral component of membrane
LOC5572235	58.6634	0.952996	0.308909	3.08504	0.00203527	0.00403294	AAEL019491				GO:0004930,GO:0007165,GO:0007186,GO:0016020,GO:0016021	G protein-coupled receptor activity,signal transduction,G protein-coupled receptor signaling pathway,membrane,integral component of membrane
LOC110676542	6.44093	3.57383	1.15881	3.08405	0.00204207	0.00404588	AAEL027629
LOC5574241	17.1299	-1.82414	0.591634	-3.08322	0.00204775	0.00405661	AAEL027798				GO:0004806,GO:0005576,GO:0052689	triglyceride lipase activity,extracellular region,carboxylic ester hydrolase activity
LOC5570336	2112.98	0.254758	0.0826284	3.08318	0.00204801	0.00405661	AAEL001382	small nuclear ribonucleoprotein sm d1 [Source:VB Community Annotation]			GO:0000387,GO:0005634,GO:0006396,GO:0006397,GO:0008380	spliceosomal snRNP assembly,nucleus,RNA processing,mRNA processing,RNA splicing
LOC110676188	4.24152	5.43537	1.76334	3.08243	0.00205315	0.00406625	AAEL024549
LOC110681441	29.3891	-1.17844	0.38244	-3.08138	0.00206046	0.0040802	AAEL026810
LOC5576676	22.1976	1.39579	0.453055	3.08084	0.00206414	0.00408697	AAEL012698	ATP-binding cassette sub-family A member 3, putative [Source:VB Community Annotation]			GO:0000166,GO:0005524,GO:0016020,GO:0016021,GO:0016887,GO:0042626,GO:0055085	nucleotide binding,ATP binding,membrane,integral component of membrane,ATPase activity,ATPase-coupled transmembrane transporter activity,transmembrane transport
LOC5576157	4.45408	4.49273	1.45877	3.07981	0.00207131	0.00410061	AAEL012352				GO:0005515,GO:0016020,GO:0016021	protein binding,membrane,integral component of membrane
LOC110675277	9.29862	2.30334	0.747897	3.07975	0.00207174	0.00410093	AAEL022884
LOC5576267	24.4418	1.72831	0.561257	3.07936	0.00207449	0.00410584	AAEL012422	Sterol desaturase [Source:UniProtKB/TrEMBL;Acc:A0A1S4FWK4]			GO:0005506,GO:0008610,GO:0016020,GO:0016021,GO:0016491,GO:0055114	iron ion binding,lipid biosynthetic process,membrane,integral component of membrane,oxidoreductase activity,oxidation-reduction process
LOC110674767	6.88668	3.09615	1.00551	3.07918	0.00207573	0.00410777	AAEL027538
LOC110677825	8.75909	2.37054	0.770009	3.07858	0.00207986	0.00411542	AAEL027446
LOC5577895	56.1007	0.92957	0.302054	3.0775	0.00208745	0.0041299	AAEL001076	lipase [Source:VB Community Annotation]			GO:0005515,GO:0005886,GO:0007155,GO:0007411	protein binding,plasma membrane,cell adhesion,axon guidance
LOC110674829	5.59482	3.91845	1.27359	3.0767	0.00209304	0.00414042	AAEL022862
LOC5564849	290.171	-0.447578	0.145493	-3.07629	0.00209591	0.00414556	AAEL000629	adenylate kinase 3, [Source:VB Community Annotation]			GO:0000166,GO:0004017,GO:0005524,GO:0005525,GO:0005739,GO:0005759,GO:0006139,GO:0006172,GO:0016301,GO:0016310,GO:0016740,GO:0016776,GO:0019205,GO:0046033,GO:0046039,GO:0046041,GO:0046899,GO:0046940	nucleotide binding,adenylate kinase activity,ATP binding,GTP binding,mitochondrion,mitochondrial matrix,nucleobase-containing compound metabolic process,ADP biosynthetic process,kinase activity,phosphorylation,transferase activity,phosphotransferase activity, phosphate group as acceptor,nucleobase-containing compound kinase activity,AMP metabolic process,GTP metabolic process,ITP metabolic process,nucleoside triphosphate adenylate kinase activity,nucleoside monophosphate phosphorylation
LOC5575102	268.327	-0.435015	0.141412	-3.07622	0.00209644	0.00414607	AAEL011655	aspartyl-tRNA synthetase [Source:VB Community Annotation]			GO:0000166,GO:0003676,GO:0004812,GO:0004816,GO:0005524,GO:0006412,GO:0006418,GO:0006421	nucleotide binding,nucleic acid binding,aminoacyl-tRNA ligase activity,asparagine-tRNA ligase activity,ATP binding,translation,tRNA aminoacylation for protein translation,asparaginyl-tRNA aminoacylation
LOC5575642	2931.23	-0.376293	0.122375	-3.07493	0.00210552	0.00416348	AAEL011985				GO:0003676	nucleic acid binding
LOC110676432	1216.05	-2.07879	0.676075	-3.0748	0.00210645	0.00416477	AAEL023715
LOC110678964	5.26057	4.72887	1.53827	3.07415	0.00211101	0.00417325	AAEL028008
LOC5577530	199.848	-0.504412	0.164141	-3.07304	0.00211888	0.00418827	AAEL013240				GO:0004577,GO:0006488,GO:0016758	N-acetylglucosaminyldiphosphodolichol N-acetylglucosaminyltransferase activity,dolichol-linked oligosaccharide biosynthetic process,transferase activity, transferring hexosyl groups
LOC5577181	31.7335	-1.18352	0.385139	-3.07297	0.00211939	0.00418873	AAEL013059				GO:0003824,GO:0005515,GO:0005576,GO:0005975,GO:0006030,GO:0008061,GO:0016810	catalytic activity,protein binding,extracellular region,carbohydrate metabolic process,chitin metabolic process,chitin binding,hydrolase activity, acting on carbon-nitrogen (but not peptide) bonds
LOC5570092	12.0861	1.99842	0.650387	3.07267	0.00212154	0.00419243	AAEL001333	protein arginine n-methyltransferase 1, [Source:VB Community Annotation]			GO:0006479,GO:0008168,GO:0016274,GO:0016740,GO:0018216,GO:0032259,GO:0035246	protein methylation,methyltransferase activity,protein-arginine N-methyltransferase activity,transferase activity,peptidyl-arginine methylation,methylation,peptidyl-arginine N-methylation
LOC5565115	1834.75	0.283216	0.0921942	3.07195	0.00212667	0.00420204	AAEL014729	protein serine/threonine kinase, putative [Source:VB Community Annotation]			GO:0000278,GO:0004672,GO:0004674,GO:0005524,GO:0006468,GO:0016301,GO:0016310	mitotic cell cycle,protein kinase activity,protein serine/threonine kinase activity,ATP binding,protein phosphorylation,kinase activity,phosphorylation
LOC110676192	20.4344	1.45915	0.475061	3.0715	0.00212987	0.00420749	AAEL025805
LOC5578146	997.296	0.447018	0.145538	3.07148	0.00212999	0.00420749	AAEL013527	U1 small nuclear ribonucleoprotein C [Source:UniProtKB/Swiss-Prot;Acc:Q16IW3]	snRNP-U1-C		GO:0000243,GO:0000387,GO:0000395,GO:0000398,GO:0003676,GO:0003723,GO:0003729,GO:0005634,GO:0005685,GO:0008270,GO:0030619,GO:0046872,GO:0071004	commitment complex,spliceosomal snRNP assembly,mRNA 5'-splice site recognition,mRNA splicing, via spliceosome,nucleic acid binding,RNA binding,mRNA binding,nucleus,U1 snRNP,zinc ion binding,U1 snRNA binding,metal ion binding,U2-type prespliceosome
LOC5576604	4.50604	4.50692	1.4675	3.07115	0.00213233	0.00421156	AAEL002929	AMP dependent ligase [Source:VB Community Annotation]			GO:0003824	catalytic activity
LOC110678576	9.24366	2.27465	0.740661	3.07111	0.00213263	0.00421162	AAEL020274
LOC110676240	105.92	0.668445	0.217683	3.07073	0.00213537	0.00421649	AAEL025610				GO:0005515	protein binding
LOC5565071	12.1811	-1.98396	0.64611	-3.07062	0.00213614	0.00421745	AAEL004569				GO:0016020,GO:0016021	membrane,integral component of membrane
LOC5577196	2372.71	-0.255023	0.0830554	-3.07051	0.00213691	0.00421843	AAEL013086				GO:0003676,GO:0005634,GO:0008270,GO:0046872	nucleic acid binding,nucleus,zinc ion binding,metal ion binding
LOC5577027	1182.3	-0.263988	0.0859879	-3.07006	0.00214014	0.00422425	AAEL012942
LOC110674367	3.12522	4.98865	1.62538	3.06922	0.00214622	0.00423571	AAEL022199
LOC5576963	822.165	-0.302761	0.0987029	-3.0674	0.00215928	0.00426093	AAEL003084	dolichyl-phosphate beta-D-mannosyltransferase, putative [Source:VB Community Annotation]			GO:0004581,GO:0016020,GO:0016021,GO:0016740	dolichyl-phosphate beta-glucosyltransferase activity,membrane,integral component of membrane,transferase activity
LOC5569063	324.64	-0.415674	0.135568	-3.06617	0.00216817	0.00427793	AAEL001200	Aspartyl-tRNA synthetase [Source:UniProtKB/TrEMBL;Acc:A0A1S4EY33]			GO:0000166,GO:0003676,GO:0004812,GO:0005524,GO:0005737,GO:0006412,GO:0006418,GO:0016874	nucleotide binding,nucleic acid binding,aminoacyl-tRNA ligase activity,ATP binding,cytoplasm,translation,tRNA aminoacylation for protein translation,ligase activity
LOC110674776	3.96709	5.33801	1.74104	3.06599	0.00216951	0.00427987	AAEL026955
LOC5569131	3542.86	-0.354196	0.115525	-3.06596	0.00216972	0.00427987	AAEL028220				GO:0003712,GO:0005634,GO:0006357,GO:0016592	transcription coregulator activity,nucleus,regulation of transcription by RNA polymerase II,mediator complex
LOC110674455	11.3967	-3.50679	1.14397	-3.06545	0.00217344	0.00428666	AAEL022182
LOC5568419	893.286	0.32363	0.105585	3.0651	0.00217596	0.00429108	AAEL006845				GO:0005634,GO:0005730,GO:0007517,GO:0015030	nucleus,nucleolus,muscle organ development,Cajal body
LOC5574237	1810.16	0.264526	0.0863113	3.0648	0.00217819	0.00429491	AAEL011006	guanylate kinase [Source:VB Community Annotation]			GO:0000166,GO:0004385,GO:0005524,GO:0006163,GO:0016301,GO:0016310,GO:0016740,GO:0046037,GO:0046710	nucleotide binding,guanylate kinase activity,ATP binding,purine nucleotide metabolic process,kinase activity,phosphorylation,transferase activity,GMP metabolic process,GDP metabolic process
LOC110677790	5.52428	3.90282	1.27384	3.06383	0.00218527	0.00430803	AAEL020839
LOC5568658	1256.47	-0.392511	0.128112	-3.06381	0.00218541	0.00430803	AAEL007001	mitochondrial import receptor subunit tom40 [Source:VB Community Annotation]			GO:0005741,GO:0008320,GO:0015031,GO:0016020,GO:0016021,GO:0030150,GO:0055085	mitochondrial outer membrane,protein transmembrane transporter activity,protein transport,membrane,integral component of membrane,protein import into mitochondrial matrix,transmembrane transport
LOC5566305	505.948	-0.348496	0.113758	-3.0635	0.00218765	0.00431189	AAEL005303	beta-tubulin cofactor d [Source:VB Community Annotation]			GO:0005096,GO:0007021,GO:0007023,GO:0043547,GO:0048487	GTPase activator activity,tubulin complex assembly,post-chaperonin tubulin folding pathway,positive regulation of GTPase activity,beta-tubulin binding
LOC5576018	4.53232	4.50523	1.47099	3.06272	0.00219332	0.00432251	AAEL012248	Histamine-gated chloride channel subunit [Source:UniProtKB/TrEMBL;Acc:A0A1S4FVK1]			GO:0004888,GO:0005216,GO:0005230,GO:0005886,GO:0006811,GO:0016020,GO:0016021,GO:0034220	transmembrane signaling receptor activity,ion channel activity,extracellular ligand-gated ion channel activity,plasma membrane,ion transport,membrane,integral component of membrane,ion transmembrane transport
LOC5572247	562.789	-0.364466	0.119051	-3.06142	0.00220286	0.00434075	AAEL009686	Red protein (ik factor) (cytokine ik) [Source:UniProtKB/TrEMBL;Acc:A0A1S4FN34]			GO:0005634,GO:0007094	nucleus,mitotic spindle assembly checkpoint
LOC5573712	1723.35	0.347554	0.113548	3.06085	0.00220712	0.00434858	AAEL010697	3-ketoacyl-coa thiolase, mitochondrial (beta- ketothiolase) (acetyl-coa acyltransferase) (mitochondrial 3-oxoacyl- coa thiolase) [Source:VB Community Annotation]			GO:0003824,GO:0016740,GO:0016746,GO:0016747	catalytic activity,transferase activity,transferase activity, transferring acyl groups,transferase activity, transferring acyl groups other than amino-acyl groups
LOC110675457	2.89543	-5.10045	1.66643	-3.06071	0.00220814	0.00434946	AAEL024402
LOC110675458	2.89543	-5.10045	1.66643	-3.06071	0.00220814	0.00434946	AAEL020704
LOC5572597	486.342	-0.36025	0.117712	-3.06044	0.00221015	0.00435285	AAEL020387				GO:0000049,GO:0000166,GO:0002161,GO:0004812,GO:0004822,GO:0005524,GO:0006412,GO:0006418,GO:0006428,GO:0016874,GO:0106074	tRNA binding,nucleotide binding,aminoacyl-tRNA editing activity,aminoacyl-tRNA ligase activity,isoleucine-tRNA ligase activity,ATP binding,translation,tRNA aminoacylation for protein translation,isoleucyl-tRNA aminoacylation,ligase activity,aminoacyl-tRNA metabolism involved in translational fidelity
LOC5572357	15.3461	1.85385	0.605775	3.0603	0.00221117	0.0043543	AAEL009751				GO:0005515	protein binding
LOC110679272	5.95488	3.3485	1.09439	3.05971	0.0022155	0.00436227	AAEL021815				GO:0003676,GO:0003677	nucleic acid binding,DNA binding
LOC110680966	132.169	-0.566784	0.185266	-3.05931	0.00221849	0.00436759	AAEL027046				GO:0003676	nucleic acid binding
LOC5563592	8040.84	0.333378	0.10902	3.05794	0.00222861	0.00438694	AAEL000010	60S ribosomal protein L36 [Source:UniProtKB/TrEMBL;Acc:Q1HR17]	Rpl36-1	Rps36	GO:0003735,GO:0005840,GO:0006412	structural constituent of ribosome,ribosome,translation
LOC5566544	702.985	0.457527	0.149636	3.0576	0.00223117	0.00439142	AAEL005474
LOC5570902	12.0267	2.05783	0.673079	3.05734	0.00223311	0.00439467	AAEL001491				GO:0005737,GO:0005815,GO:0005856,GO:0005868,GO:0005929,GO:0035721,GO:0035735	cytoplasm,microtubule organizing center,cytoskeleton,cytoplasmic dynein complex,cilium,intraciliary retrograde transport,intraciliary transport involved in cilium assembly
LOC5568601	477.639	-0.361942	0.1184	-3.05695	0.00223602	0.00439983	AAEL001124				GO:0032007,GO:0034198	negative regulation of TOR signaling,cellular response to amino acid starvation
LOC5567560	5.68193	3.98581	1.30435	3.05578	0.00224473	0.0044164	AAEL006161	Clip-Domain Serine Protease family B [Source:VB Community Annotation]	CLIPB31		GO:0004252,GO:0005576,GO:0006508,GO:0008233,GO:0008236,GO:0016787	serine-type endopeptidase activity,extracellular region,proteolysis,peptidase activity,serine-type peptidase activity,hydrolase activity
LOC110678608	681.895	0.332752	0.108924	3.05489	0.00225142	0.00442899	AAEL020116
LOC5568507	191.856	-0.501595	0.164209	-3.05462	0.00225349	0.00443249	AAEL006923				GO:0000813,GO:0005768,GO:0015031,GO:0031902,GO:0032509	ESCRT I complex,endosome,protein transport,late endosome membrane,endosome transport via multivesicular body sorting pathway
LOC5576649	37.6148	-1.13326	0.371038	-3.05431	0.00225581	0.00443648	AAEL012693	tripartite motif protein [Source:VB Community Annotation]			GO:0005515,GO:0008270,GO:0046872	protein binding,zinc ion binding,metal ion binding
LOC110675261	65.4765	-0.769738	0.252291	-3.05099	0.00228086	0.00448516	AAEL022684
LOC5567898	6.00053	3.39833	1.11395	3.0507	0.00228312	0.00448902	AAEL006342	epoxide hydrolase [Source:VB Community Annotation]			GO:0003824,GO:0016020,GO:0016021	catalytic activity,membrane,integral component of membrane
LOC5574629	3375.47	-0.242191	0.0794055	-3.05005	0.002288	0.00449803	AAEL021950				GO:0003676,GO:0003723	nucleic acid binding,RNA binding
LOC5579182	27.117	-1.20445	0.395162	-3.048	0.00230373	0.00452838	AAEL003891	Ctl transporter [Source:UniProtKB/TrEMBL;Acc:A0A1S4F6B7]			GO:0016020,GO:0016021	membrane,integral component of membrane
LOC5571089	507.373	-0.389565	0.127887	-3.04617	0.00231775	0.00455534	AAEL008788	es2 protein [Source:VB Community Annotation]			GO:0005634	nucleus
LOC5575980	8148.51	0.233793	0.0767699	3.04538	0.00232388	0.00456681	AAEL012227
LOC110678848	2.81269	-5.05176	1.65902	-3.04502	0.00232662	0.00457161	AAEL020298
LOC5567175	650.517	-0.351312	0.115379	-3.04485	0.00232796	0.00457366	AAEL000903	Enhancer of yellow 2 transcription factor [Source:UniProtKB/Swiss-Prot;Acc:Q17MZ8]	e(y)2		GO:0000124,GO:0003713,GO:0005634,GO:0005643,GO:0005654,GO:0006325,GO:0006368,GO:0006406,GO:0015031,GO:0016578,GO:0045893,GO:0051028,GO:0070390,GO:0071819	SAGA complex,transcription coactivator activity,nucleus,nuclear pore,nucleoplasm,chromatin organization,transcription elongation from RNA polymerase II promoter,mRNA export from nucleus,protein transport,histone deubiquitination,positive regulation of transcription, DNA-templated,mRNA transport,transcription export complex 2,DUBm complex
LOC5571013	502.841	0.373251	0.122597	3.04453	0.00233045	0.00457796	AAEL008725	Conserved oligomeric Golgi complex subunit 8 [Source:UniProtKB/TrEMBL;Acc:A0A1S4FK99]			GO:0000139,GO:0005794,GO:0006891,GO:0015031,GO:0016020,GO:0017119	Golgi membrane,Golgi apparatus,intra-Golgi vesicle-mediated transport,protein transport,membrane,Golgi transport complex
LOC5569628	6.11683	3.42333	1.12447	3.04439	0.00233153	0.00457948	AAEL007785	leucine-rich transmembrane protein [Source:VB Community Annotation]			GO:0005515,GO:0016020,GO:0016021	protein binding,membrane,integral component of membrane
LOC110681335	281.537	-0.502692	0.165172	-3.04344	0.00233893	0.00459343	AAEL027749
LOC5563860	77.6939	-1.25285	0.411706	-3.04307	0.00234178	0.00459842	AAEL023045
LOC5574996	4901.8	-0.324063	0.106506	-3.04269	0.00234474	0.00460365	AAEL022080
LOC5568147	4255.96	0.332295	0.109258	3.04139	0.00235491	0.00462302	AAEL006567	max binding protein, mnt [Source:VB Community Annotation]			GO:0046983	protein dimerization activity
LOC5571546	24.6896	1.3704	0.450602	3.04127	0.00235583	0.00462423	AAEL019494
LOC110679012	16.3263	-1.68617	0.554467	-3.04106	0.00235747	0.00462685	AAEL019660
LOC110681453	141.366	-0.561467	0.184663	-3.04049	0.00236191	0.00463496	AAEL021668
LOC110680211	18.6033	-1.52008	0.5001	-3.03954	0.00236936	0.004649	AAEL027473
LOC5567758	3798.84	0.266719	0.0877805	3.03847	0.0023778	0.00466494	AAEL000128	P130 [Source:VB Community Annotation]			GO:0005634,GO:0006357,GO:0007049,GO:0051726	nucleus,regulation of transcription by RNA polymerase II,cell cycle,regulation of cell cycle
LOC5573851	5109.64	-0.260074	0.0856087	-3.03794	0.00238201	0.00467261	AAEL010777	thioredoxin (TRX), putative [Source:VB Community Annotation]			GO:0005623,GO:0006662,GO:0015035,GO:0045454,GO:0055114	obsolete cell,glycerol ether metabolic process,protein disulfide oxidoreductase activity,cell redox homeostasis,oxidation-reduction process
LOC110675524	6.02762	-3.14143	1.03411	-3.03783	0.00238291	0.00467377	AAEL026224
LOC5564708	808.399	0.322331	0.106151	3.03654	0.0023931	0.00469315	AAEL023117				GO:0008270	zinc ion binding
LOC110674736	41.5267	-1.13551	0.373966	-3.03641	0.00239416	0.00469463	AAEL027542
LOC5568308	1442.62	0.272971	0.0899113	3.03601	0.00239733	0.00470024	AAEL019410				GO:0008080,GO:0016740	N-acetyltransferase activity,transferase activity
LOC5579896	622.481	0.369995	0.121881	3.03571	0.00239974	0.00470435	AAEL001033	methyl-cpg binding protein, mbd [Source:VB Community Annotation]	MBD		GO:0003677,GO:0005634,GO:0008327,GO:0016581,GO:0042025	DNA binding,nucleus,methyl-CpG binding,NuRD complex,host cell nucleus
LOC5575243	1741.03	0.336935	0.110999	3.03547	0.00240163	0.00470745	AAEL011703	NAD kinase 2, mitochondrial [Source:UniProtKB/TrEMBL;Acc:Q16PA6]			GO:0000166,GO:0003951,GO:0005524,GO:0005739,GO:0006741,GO:0016301,GO:0016310,GO:0016740,GO:0019674,GO:0042803	nucleotide binding,NAD+ kinase activity,ATP binding,mitochondrion,NADP biosynthetic process,kinase activity,phosphorylation,transferase activity,NAD metabolic process,protein homodimerization activity
LOC110677190	392.111	0.355606	0.117166	3.03507	0.00240482	0.00471309	AAEL020850				GO:0046854,GO:0046855	phosphatidylinositol phosphorylation,inositol phosphate dephosphorylation
LOC5576014	1336.09	-0.279985	0.0922521	-3.035	0.00240538	0.00471358	AAEL012235	Ribosome biogenesis protein NOP53 [Source:UniProtKB/TrEMBL;Acc:A0A1S4FVP6]			GO:0000027,GO:0005634,GO:0005654,GO:0005730,GO:0042254	ribosomal large subunit assembly,nucleus,nucleoplasm,nucleolus,ribosome biogenesis
LOC5567288	23.3676	1.57178	0.517952	3.0346	0.00240853	0.00471915	AAEL020376				GO:0005247,GO:0006811,GO:0006821,GO:0016020,GO:0016021,GO:0055085,GO:1902476	voltage-gated chloride channel activity,ion transport,chloride transport,membrane,integral component of membrane,transmembrane transport,chloride transmembrane transport
LOC5575826	39.7454	-1.73169	0.570674	-3.03446	0.00240964	0.00472072	AAEL012101	tubulin alpha chain [Source:VB Community Annotation]			GO:0000166,GO:0003924,GO:0005200,GO:0005525,GO:0005874,GO:0007010,GO:0007017	nucleotide binding,GTPase activity,structural constituent of cytoskeleton,GTP binding,microtubule,cytoskeleton organization,microtubule-based process
LOC5578752	53.1911	-1.02234	0.336967	-3.03395	0.00241377	0.00472821	AAEL027235
LOC23687986	1622.16	0.244249	0.080509	3.03381	0.0024149	0.00472982	AAEL017566				GO:0000166,GO:0003677,GO:0003909,GO:0003910,GO:0005524,GO:0006260,GO:0006281,GO:0006310,GO:0006974,GO:0016874,GO:0051103,GO:0071897	nucleotide binding,DNA binding,DNA ligase activity,DNA ligase (ATP) activity,ATP binding,DNA replication,DNA repair,DNA recombination,cellular response to DNA damage stimulus,ligase activity,DNA ligation involved in DNA repair,DNA biosynthetic process
LOC5572502	473.276	-0.485151	0.15995	-3.03315	0.00242019	0.00473956	AAEL009828				GO:0016192,GO:0035658	vesicle-mediated transport,Mon1-Ccz1 complex
LOC5568351	43.8782	1.08383	0.357421	3.03237	0.00242644	0.00475119	AAEL001095				GO:0005515	protein binding
LOC110675286	5.38801	3.86357	1.27444	3.03158	0.00243279	0.00476302	AAEL028181
LOC110675709	5.39421	3.86505	1.27498	3.03147	0.00243363	0.00476404	AAEL027871
LOC5578115	34.4379	1.39139	0.459106	3.03066	0.00244017	0.00477624	AAEL003408	leucine-rich transmembrane protein [Source:VB Community Annotation]			GO:0005515,GO:0016020,GO:0016021	protein binding,membrane,integral component of membrane
LOC110679250	7.1231	2.78525	0.919535	3.02898	0.00245379	0.00480228	AAEL021408
LOC110676299	401.675	-0.513654	0.16961	-3.02845	0.00245815	0.00481019	AAEL024398				GO:0023041,GO:0030867	neuronal signal transduction,rough endoplasmic reticulum membrane
LOC110678811	6.96049	3.11471	1.02852	3.02832	0.00245914	0.0048115	AAEL026802
LOC5575164	86.3538	0.779969	0.25757	3.02818	0.00246028	0.00481313	AAEL000305				GO:0003676	nucleic acid binding
LOC5572387	5971.96	-0.200683	0.0662927	-3.02723	0.00246807	0.00482774	AAEL009773	geminin, putative [Source:VB Community Annotation]			GO:0005634,GO:0006275	nucleus,regulation of DNA replication
LOC5574343	5.73932	-3.53392	1.16773	-3.0263	0.00247563	0.00484191	AAEL002355				GO:0000981,GO:0003677,GO:0005634,GO:0006355,GO:0006357,GO:0043565	DNA-binding transcription factor activity, RNA polymerase II-specific,DNA binding,nucleus,regulation of transcription, DNA-templated,regulation of transcription by RNA polymerase II,sequence-specific DNA binding
LOC5565050	2239.22	0.250427	0.0827842	3.02506	0.00248582	0.00486121	AAEL004546	coatomer beta subunit [Source:VB Community Annotation]	betaCop		GO:0000139,GO:0005198,GO:0005737,GO:0005794,GO:0006886,GO:0015031,GO:0016020,GO:0016192,GO:0030117,GO:0030126,GO:0030663,GO:0031410	Golgi membrane,structural molecule activity,cytoplasm,Golgi apparatus,intracellular protein transport,protein transport,membrane,vesicle-mediated transport,membrane coat,COPI vesicle coat,COPI-coated vesicle membrane,cytoplasmic vesicle
LOC5572062	8.2185	2.49019	0.823372	3.02438	0.00249145	0.00487161	AAEL001730
LOC5575941	1874.85	0.380862	0.125941	3.02413	0.00249349	0.00487496	AAEL012185	ribosome biogenesis regulatory protein [Source:VB Community Annotation]			GO:0005634,GO:0042254	nucleus,ribosome biogenesis
LOC5564913	120.108	-0.622622	0.205924	-3.02356	0.0024982	0.00488354	AAEL024484				GO:0003676,GO:0005634,GO:0008270,GO:0046872	nucleic acid binding,nucleus,zinc ion binding,metal ion binding
LOC5564567	3.21142	5.03291	1.66495	3.02285	0.00250408	0.00489441	AAEL014516	metalloproteinase, putative [Source:VB Community Annotation]			GO:0004222,GO:0006508,GO:0008233,GO:0008237,GO:0008270,GO:0016787,GO:0046872	metalloendopeptidase activity,proteolysis,peptidase activity,metallopeptidase activity,zinc ion binding,hydrolase activity,metal ion binding
LOC110674586	7.36806	2.89589	0.958539	3.02115	0.00251815	0.00492128	AAEL020098
LOC5568688	508.597	-0.334509	0.110765	-3.02	0.00252778	0.00493947	AAEL007056	btf [Source:VB Community Annotation]			GO:0000439,GO:0003676,GO:0005634,GO:0005675,GO:0006281,GO:0006289,GO:0006351,GO:0006974,GO:0008270,GO:0046872	transcription factor TFIIH core complex,nucleic acid binding,nucleus,transcription factor TFIIH holo complex,DNA repair,nucleotide-excision repair,transcription, DNA-templated,cellular response to DNA damage stimulus,zinc ion binding,metal ion binding
LOC110676151	118.811	0.772714	0.255901	3.01959	0.00253121	0.00494553	AAEL022658
LOC5566766	5.15117	-4.01605	1.33026	-3.01899	0.00253618	0.0049546	AAEL005633				GO:0005515,GO:0016020,GO:0016021	protein binding,membrane,integral component of membrane
LOC23687488	9.98681	2.82201	0.935023	3.01812	0.0025435	0.00496828	AAEL027822				GO:0004930,GO:0007186,GO:0016020,GO:0016021	G protein-coupled receptor activity,G protein-coupled receptor signaling pathway,membrane,integral component of membrane
LOC5580324	3.1285	5.00051	1.65687	3.01805	0.0025441	0.0049688	AAEL012903	sugar transporter [Source:VB Community Annotation]			GO:0016020,GO:0016021,GO:0022857,GO:0055085	membrane,integral component of membrane,transmembrane transporter activity,transmembrane transport
LOC5570219	13.3984	1.99232	0.660193	3.01778	0.0025463	0.00497247	AAEL024456
LOC5571088	3.3372	5.08984	1.68705	3.01701	0.00255285	0.00498462	AAEL008799
LOC110676753	17.7732	1.51906	0.503544	3.01674	0.00255505	0.00498828	AAEL024522
LOC5572948	218.473	-0.4941	0.163794	-3.01659	0.00255634	0.00499016	AAEL010185	A-kinase anchoring protein AKAP120, putative [Source:VB Community Annotation]
LOC110680914	63.7882	-0.826257	0.273978	-3.01578	0.00256316	0.00500283	AAEL024254
LOC110680511	257.109	0.470835	0.156155	3.01519	0.00256821	0.00501204	AAEL023468	Protein FAM50 homolog [Source:UniProtKB/Swiss-Prot;Acc:Q16U25]
LOC5570566	12.0523	-1.94434	0.645047	-3.01426	0.00257604	0.00502668	AAEL008384	ATP-binding cassette sub-family A member 3, putative [Source:VB Community Annotation]			GO:0000166,GO:0005524,GO:0016020,GO:0016021,GO:0016887,GO:0042626,GO:0055085	nucleotide binding,ATP binding,membrane,integral component of membrane,ATPase activity,ATPase-coupled transmembrane transporter activity,transmembrane transport
LOC5569735	3399.03	0.253408	0.0840781	3.01395	0.00257866	0.00503115	AAEL007882	histone H1, putative [Source:VB Community Annotation]			GO:0003677,GO:0005634	DNA binding,nucleus
LOC5575279	67.2743	-0.894187	0.296699	-3.01378	0.00258013	0.00503336	AAEL014896				GO:0002224,GO:0004888,GO:0005515,GO:0006955,GO:0007165,GO:0016020,GO:0016021	toll-like receptor signaling pathway,transmembrane signaling receptor activity,protein binding,immune response,signal transduction,membrane,integral component of membrane
LOC5569542	85.9502	0.882122	0.292703	3.01371	0.00258073	0.0050339	AAEL007716				GO:0005886,GO:0016020,GO:0016021,GO:0046983	plasma membrane,membrane,integral component of membrane,protein dimerization activity
LOC5573740	215.962	-0.474038	0.157325	-3.01311	0.00258584	0.00504321	AAEL000287				GO:0003676,GO:0005634,GO:0008270	nucleic acid binding,nucleus,zinc ion binding
LOC5571544	8.02334	3.27484	1.08737	3.01169	0.00259794	0.00506617	AAEL009129	cytochrome P450 [Source:VB Community Annotation]	CYP6Z9		GO:0004497,GO:0005506,GO:0016491,GO:0016705,GO:0020037,GO:0046872,GO:0055114	monooxygenase activity,iron ion binding,oxidoreductase activity,oxidoreductase activity, acting on paired donors, with incorporation or reduction of molecular oxygen,heme binding,metal ion binding,oxidation-reduction process
LOC110680651	8.86854	2.6414	0.877315	3.01078	0.00260577	0.00508079	AAEL027206
LOC5574745	1566.38	0.275974	0.0916674	3.0106	0.00260736	0.00508323	AAEL011382	116 kda U5 small nuclear ribonucleoprotein component [Source:UniProtKB/TrEMBL;Acc:Q16Q70]			GO:0000166,GO:0003924,GO:0005525,GO:0005634,GO:0005681,GO:0006397,GO:0008380	nucleotide binding,GTPase activity,GTP binding,nucleus,spliceosomal complex,mRNA processing,RNA splicing
LOC110679268	38.4555	-1.07731	0.357866	-3.01038	0.00260918	0.00508613	AAEL027698
LOC5565434	4.70751	4.57823	1.52118	3.00966	0.00261541	0.00509763	AAEL000650				GO:0005515	protein binding
LOC110678020	31.3547	-1.19345	0.396582	-3.00934	0.00261812	0.00510226	AAEL012887				GO:0004888,GO:0004930,GO:0007166,GO:0007186,GO:0016021	transmembrane signaling receptor activity,G protein-coupled receptor activity,cell surface receptor signaling pathway,G protein-coupled receptor signaling pathway,integral component of membrane
LOC5579400	79.1031	0.753779	0.250501	3.00908	0.00262039	0.00510602	AAEL024757				GO:0015276,GO:0016020,GO:0034220	ligand-gated ion channel activity,membrane,ion transmembrane transport
LOC5572012	3.14906	-5.20302	1.72933	-3.0087	0.00262368	0.00511178	AAEL000252				GO:0004252,GO:0006508	serine-type endopeptidase activity,proteolysis
LOC5564763	4.59982	4.54887	1.51276	3.00699	0.00263846	0.00513992	AAEL014613	cytochrome P450 [Source:VB Community Annotation]	CYP9J24		GO:0004497,GO:0005506,GO:0016020,GO:0016021,GO:0016491,GO:0016705,GO:0020037,GO:0046872,GO:0055114	monooxygenase activity,iron ion binding,membrane,integral component of membrane,oxidoreductase activity,oxidoreductase activity, acting on paired donors, with incorporation or reduction of molecular oxygen,heme binding,metal ion binding,oxidation-reduction process
LOC110678377	7.93018	2.4491	0.814644	3.00635	0.00264404	0.00515	AAEL023208
LOC5570698	6.76427	-2.68282	0.892393	-3.00632	0.00264431	0.00515	AAEL001457	guanylatte cyclase alpha 1 subunit [Source:VB Community Annotation]			GO:0000166,GO:0004383,GO:0005525,GO:0005737,GO:0006182,GO:0009190,GO:0016829,GO:0016849,GO:0020037,GO:0035556	nucleotide binding,guanylate cyclase activity,GTP binding,cytoplasm,cGMP biosynthetic process,cyclic nucleotide biosynthetic process,lyase activity,phosphorus-oxygen lyase activity,heme binding,intracellular signal transduction
LOC5573046	25.7173	1.78083	0.592431	3.00596	0.00264743	0.00515541	AAEL010224	transcription factor GATA-4 (GATA binding factor-4) [Source:VB Community Annotation]			GO:0003700,GO:0005634,GO:0006355,GO:0006357,GO:0008270,GO:0043565,GO:0046872	DNA-binding transcription factor activity,nucleus,regulation of transcription, DNA-templated,regulation of transcription by RNA polymerase II,zinc ion binding,sequence-specific DNA binding,metal ion binding
LOC110677688	5.20561	-4.00926	1.33379	-3.00591	0.00264789	0.00515565	AAEL022432
LOC5578497	2711.45	0.250281	0.0832698	3.00567	0.00265	0.00515909	AAEL013702				GO:0000737,GO:0003677,GO:0003824,GO:0003918,GO:0005524,GO:0005634,GO:0005694,GO:0006259,GO:0006265,GO:0016889,GO:0046872	DNA catabolic process, endonucleolytic,DNA binding,catalytic activity,DNA topoisomerase type II (double strand cut, ATP-hydrolyzing) activity,ATP binding,nucleus,chromosome,DNA metabolic process,DNA topological change,endodeoxyribonuclease activity, producing 3'-phosphomonoesters,metal ion binding
LOC5574814	1327.63	-0.279722	0.093084	-3.00505	0.00265535	0.00516885	AAEL002469	endophilin a, [Source:VB Community Annotation]			GO:0005515,GO:0005737,GO:0006897,GO:0016020	protein binding,cytoplasm,endocytosis,membrane
LOC5571562	123.155	-0.596711	0.198577	-3.00494	0.00265636	0.00517016	AAEL009149	kinectin, putative [Source:VB Community Annotation]			GO:0005634	nucleus
LOC5572450	6.36447	3.42101	1.13851	3.0048	0.00265753	0.00517177	AAEL001835	sodium/solute symporter [Source:VB Community Annotation]			GO:0016020,GO:0016021,GO:0022857,GO:0055085	membrane,integral component of membrane,transmembrane transporter activity,transmembrane transport
LOC5575208	4773.22	-1.17157	0.389976	-3.00421	0.00266275	0.00518055	AAEL019652
LOC5564218	1251.03	1.45571	0.484561	3.00418	0.00266294	0.00518055	AAEL004169
LOC110680217	2.94749	4.90566	1.63295	3.00417	0.00266306	0.00518055	AAEL024092
LOC5573420	527.431	0.319938	0.106533	3.0032	0.00267159	0.0051961	AAEL002050	Nitric oxide synthase-interacting protein homolog [Source:UniProtKB/TrEMBL;Acc:A0A1S4F0L5]			GO:0005634,GO:0016567,GO:0061630	nucleus,protein ubiquitination,ubiquitin protein ligase activity
LOC5575373	1047.75	-0.278628	0.0927776	-3.00318	0.00267173	0.0051961	AAEL011781	perixosomal biogenesis factor [Source:VB Community Annotation]			GO:0005778,GO:0005779,GO:0007031	peroxisomal membrane,integral component of peroxisomal membrane,peroxisome organization
LOC5569405	6.05314	-3.12401	1.04082	-3.00149	0.00268664	0.00522442	AAEL021909
LOC110681204	2.91841	4.89365	1.63065	3.00104	0.00269063	0.00523085	AAEL026929
LOC110681205	2.91841	4.89365	1.63065	3.00104	0.00269063	0.00523085	AAEL026051
LOC5572622	141.927	1.4374	0.479196	2.9996	0.00270334	0.00525488	AAEL009936				GO:0016020,GO:0016021	membrane,integral component of membrane
LOC5566586	793.777	0.281658	0.0939103	2.99923	0.00270667	0.00526069	AAEL021793				GO:0005515,GO:0006915,GO:0016567,GO:0046328	protein binding,apoptotic process,protein ubiquitination,regulation of JNK cascade
LOC110677651	14.6331	-1.64309	0.548138	-2.99758	0.00272136	0.00528856	AAEL025744
LOC110675786	12.5678	-1.82119	0.607653	-2.99709	0.00272569	0.0052963	AAEL022250
LOC5567794	343.223	-0.442592	0.147678	-2.997	0.0027265	0.00529719	AAEL028112				GO:0003676,GO:0003677,GO:0005634,GO:0008270,GO:0046872	nucleic acid binding,DNA binding,nucleus,zinc ion binding,metal ion binding
LOC110679147	10.5054	1.99989	0.667331	2.99685	0.00272782	0.00529908	AAEL025758
LOC5573933	10.2829	2.55125	0.851732	2.99536	0.00274117	0.00532435	AAEL002234				GO:0005515	protein binding
LOC5564397	14.4608	1.6547	0.552466	2.99511	0.00274348	0.00532814	AAEL004231	M12 mutant protein precursor, putative [Source:UniProtKB/TrEMBL;Acc:A0A1S4F764]			GO:0005737,GO:0005856,GO:0005874,GO:0005929,GO:0008017,GO:0017137,GO:0031514,GO:0042995,GO:0048870	cytoplasm,cytoskeleton,microtubule,cilium,microtubule binding,Rab GTPase binding,motile cilium,cell projection,cell motility
LOC110678668	5.60771	-3.48186	1.1629	-2.99412	0.00275234	0.00534423	AAEL025728
LOC110675138	6.52656	3.09302	1.03303	2.99411	0.00275246	0.00534423	AAEL027907
LOC5569285	1800.11	-0.354183	0.118326	-2.99327	0.00276008	0.00535835	AAEL019758				GO:0005634	nucleus
LOC5572258	30.4944	-1.22425	0.409042	-2.99296	0.00276284	0.00536301	AAEL009685	oxidoreductase [Source:VB Community Annotation]			GO:0055114	oxidation-reduction process
LOC110675668	2.78145	-5.03878	1.68404	-2.99208	0.00277083	0.00537784	AAEL020224
LOC110679021	65.7676	-0.752139	0.251445	-2.99126	0.00277825	0.00539155	AAEL020738
LOC110681032	1021.8	-0.322971	0.10799	-2.99075	0.00278292	0.0053996	AAEL020429				GO:0015986,GO:0045261,GO:0046933	ATP synthesis coupled proton transport,proton-transporting ATP synthase complex, catalytic core F(1),proton-transporting ATP synthase activity, rotational mechanism
LOC110677839	16.7822	1.83376	0.613147	2.99073	0.00278311	0.0053996	AAEL026461
LOC5572526	6.38178	-2.85588	0.954959	-2.99057	0.00278453	0.00540167	AAEL009848				GO:0016020,GO:0016021	membrane,integral component of membrane
LOC5568845	1020.66	-0.289073	0.0966802	-2.99	0.00278979	0.0054112	AAEL007153	5'-AMP-activated protein kinase, catalytic alpha-1 chain [Source:VB Community Annotation]			GO:0000166,GO:0004672,GO:0004674,GO:0005524,GO:0006468	nucleotide binding,protein kinase activity,protein serine/threonine kinase activity,ATP binding,protein phosphorylation
LOC110678409	5.48751	3.93689	1.31705	2.98918	0.00279727	0.00542502	AAEL022925
LOC5566901	611.41	0.418561	0.140082	2.98798	0.00280828	0.00544566	AAEL000854	fumarylacetoacetate hydrolase [Source:VB Community Annotation]			GO:0003824	catalytic activity
LOC110679135	5.5272	3.89785	1.30469	2.98757	0.00281206	0.00545199	AAEL027898
LOC110681398	9.4242	-2.18573	0.731612	-2.98755	0.00281225	0.00545199	AAEL026313
LOC110678744	3.85968	-4.48804	1.50285	-2.98635	0.00282326	0.00547263	AAEL027609
LOC5564612	653.49	-0.361052	0.120904	-2.98626	0.00282411	0.00547357	AAEL014534				GO:0005515,GO:0032008,GO:0061700	protein binding,positive regulation of TOR signaling,GATOR2 complex
LOC5578050	39.4387	1.06923	0.358055	2.98621	0.00282459	0.00547381	AAEL013484				GO:0016020,GO:0016021	membrane,integral component of membrane
LOC5573424	23.2994	1.46211	0.490062	2.98353	0.00284944	0.00552126	AAEL022200				GO:0004497,GO:0005506,GO:0016491,GO:0016705,GO:0020037,GO:0046872,GO:0055114	monooxygenase activity,iron ion binding,oxidoreductase activity,oxidoreductase activity, acting on paired donors, with incorporation or reduction of molecular oxygen,heme binding,metal ion binding,oxidation-reduction process
LOC110676895	39.2996	1.03549	0.347119	2.9831	0.0028534	0.00552824	AAEL025853
LOC5566151	6.01968	4.08973	1.37167	2.98156	0.00286782	0.00555546	AAEL024598				GO:0005515	protein binding
LOC5565517	1034.99	-0.294303	0.0987232	-2.98109	0.0028722	0.00556324	AAEL014868	diaphanous [Source:VB Community Annotation]			GO:0003779,GO:0016043,GO:0017048,GO:0030036	actin binding,cellular component organization,Rho GTPase binding,actin cytoskeleton organization
LOC5578443	1653.09	-0.298505	0.100152	-2.98053	0.00287748	0.00557276	AAEL000485	paramyosin, putative [Source:VB Community Annotation]			GO:0005509,GO:0005739,GO:0005743,GO:0015297,GO:0016020,GO:0016021,GO:0043022,GO:0055085	calcium ion binding,mitochondrion,mitochondrial inner membrane,antiporter activity,membrane,integral component of membrane,ribosome binding,transmembrane transport
LOC5572111	7.92074	3.75306	1.25942	2.98	0.00288252	0.00558182	AAEL009524	alpha-amylase [Source:VB Community Annotation]	MAL1		GO:0000023,GO:0003824,GO:0004558,GO:0005975,GO:0008152,GO:0016787,GO:0016798,GO:0032450,GO:0090599	maltose metabolic process,catalytic activity,alpha-1,4-glucosidase activity,carbohydrate metabolic process,metabolic process,hydrolase activity,hydrolase activity, acting on glycosyl bonds,maltose alpha-glucosidase activity,alpha-glucosidase activity
LOC5566638	407.017	-0.449794	0.150947	-2.97981	0.00288429	0.00558453	AAEL005504				GO:0005515	protein binding
LOC5576223	908.582	0.298069	0.100032	2.97975	0.00288484	0.00558488	AAEL002825	NADH:ubiquinone dehydrogenase, putative [Source:VB Community Annotation]			GO:0005739,GO:0008137,GO:0016020,GO:0016021,GO:0055114	mitochondrion,NADH dehydrogenase (ubiquinone) activity,membrane,integral component of membrane,oxidation-reduction process
LOC110676630	2.90172	4.88684	1.64011	2.97959	0.00288637	0.00558572	AAEL023206
LOC5568906	2.90172	4.88684	1.64011	2.97959	0.00288637	0.00558572	AAEL007217				GO:0016020,GO:0016021	membrane,integral component of membrane
LOC5571038	2.90172	4.88684	1.64011	2.97959	0.00288637	0.00558572	AAEL008782	serine-type enodpeptidase, [Source:VB Community Annotation]			GO:0004252,GO:0006508	serine-type endopeptidase activity,proteolysis
LOC5577221	53.9614	-0.873389	0.293129	-2.97954	0.00288679	0.00558583	AAEL003129	neuroligin, [Source:VB Community Annotation]			GO:0016020,GO:0016021	membrane,integral component of membrane
LOC5575744	16.6803	1.65167	0.55455	2.97839	0.00289765	0.00560612	AAEL012056	oxysterol-binding protein related protein (ORP1) [Source:VB Community Annotation]	ORP1		GO:0006869	lipid transport
LOC5569266	316.989	2.26014	0.75892	2.9781	0.00290042	0.00561035	AAEL018141				GO:0006629,GO:0006633,GO:0016020,GO:0016021,GO:0016491,GO:0016717,GO:0055114	lipid metabolic process,fatty acid biosynthetic process,membrane,integral component of membrane,oxidoreductase activity,oxidoreductase activity, acting on paired donors, with oxidation of a pair of donors resulting in the reduction of molecular oxygen to two molecules of water,oxidation-reduction process
LOC5564767	898.569	0.274864	0.0922955	2.97808	0.00290057	0.00561035	AAEL004448	torsin a [Source:VB Community Annotation]			GO:0000166,GO:0005524,GO:0005635,GO:0005783,GO:0005788,GO:0051085	nucleotide binding,ATP binding,nuclear envelope,endoplasmic reticulum,endoplasmic reticulum lumen,chaperone cofactor-dependent protein refolding
LOC110676607	49.8428	-0.935529	0.314224	-2.97727	0.00290832	0.00562391	AAEL026047
LOC110680323	49.8428	-0.935529	0.314224	-2.97727	0.00290832	0.00562391	AAEL026457
LOC5573330	15.6076	1.83032	0.61483	2.97695	0.00291134	0.00562904	AAEL010415	odorant receptor (Or55) [Source:VB Community Annotation]	Or55	GPROR55	GO:0004984,GO:0005549,GO:0005886,GO:0007165,GO:0007608,GO:0016020,GO:0016021,GO:0050896,GO:0050911	olfactory receptor activity,odorant binding,plasma membrane,signal transduction,sensory perception of smell,membrane,integral component of membrane,response to stimulus,detection of chemical stimulus involved in sensory perception of smell
LOC5580123	150.241	-0.664531	0.223307	-2.97587	0.00292163	0.00564822	AAEL002454				GO:0003676,GO:0005634,GO:0008270,GO:0046872	nucleic acid binding,nucleus,zinc ion binding,metal ion binding
LOC5568307	1291.41	0.263102	0.0884375	2.97501	0.00292981	0.00566331	AAEL019442
LOC5576082	5603.24	0.370782	0.124707	2.97322	0.00294694	0.0056957	AAEL012312	proliferation-associated 2g4 (pa2g4/ebp1) [Source:VB Community Annotation]
LOC110677022	7.41436	2.59817	0.874132	2.97228	0.00295596	0.00571241	AAEL024132
LOC5571678	856.303	0.348107	0.117135	2.97184	0.00296016	0.0057198	AAEL001647				GO:0005515	protein binding
LOC5574003	255.173	0.513294	0.172804	2.97038	0.00297434	0.00574646	AAEL010832	Pop5 protein, putative [Source:VB Community Annotation]			GO:0004526,GO:0004540,GO:0005634,GO:0005730,GO:0008033,GO:0016070,GO:0016787,GO:0090501,GO:0090502	ribonuclease P activity,ribonuclease activity,nucleus,nucleolus,tRNA processing,RNA metabolic process,hydrolase activity,RNA phosphodiester bond hydrolysis,RNA phosphodiester bond hydrolysis, endonucleolytic
LOC110678640	6.13528	-2.8247	0.951061	-2.97005	0.00297748	0.00575181	AAEL026752
LOC110674344	4.14007	4.38396	1.4761	2.96997	0.00297833	0.00575271	AAEL025958				GO:0006520,GO:0016491,GO:0016639,GO:0055114	cellular amino acid metabolic process,oxidoreductase activity,oxidoreductase activity, acting on the CH-NH2 group of donors, NAD or NADP as acceptor,oxidation-reduction process
LOC23687918	5.32659	3.84209	1.29381	2.9696	0.0029819	0.00575889	AAEL017498	caspase [Source:VB Community Annotation]	CASPS21		GO:0004197,GO:0006508,GO:0006915,GO:0008234	cysteine-type endopeptidase activity,proteolysis,apoptotic process,cysteine-type peptidase activity
LOC5577768	5.58472	3.83932	1.2932	2.96886	0.00298904	0.00577195	AAEL003322	protein phosphatase-7 [Source:VB Community Annotation]			GO:0004721,GO:0005506,GO:0005509,GO:0005515,GO:0006470,GO:0016787,GO:0030145,GO:0046872,GO:0050906	phosphoprotein phosphatase activity,iron ion binding,calcium ion binding,protein binding,protein dephosphorylation,hydrolase activity,manganese ion binding,metal ion binding,detection of stimulus involved in sensory perception
LOC110674636	2.69625	-4.98486	1.67928	-2.96846	0.002993	0.00577886	AAEL028240
LOC110681435	16.6509	-1.86343	0.627852	-2.96794	0.00299799	0.00578775	AAEL022989				GO:0003677,GO:0003700,GO:0005524,GO:0005634,GO:0006355	DNA binding,DNA-binding transcription factor activity,ATP binding,nucleus,regulation of transcription, DNA-templated
LOC110678671	9.04081	2.80782	0.946266	2.96726	0.00300462	0.00579982	AAEL020169
LOC5575533	575.95	0.31781	0.107122	2.9668	0.00300919	0.0058079	AAEL011912	mannose-1-phosphate guanyltransferase [Source:VB Community Annotation]			GO:0009058,GO:0016779	biosynthetic process,nucleotidyltransferase activity
LOC5570300	7.32486	2.81253	0.948317	2.96581	0.00301888	0.00582588	AAEL015345
LOC110678987	25.8689	1.38994	0.468761	2.96513	0.0030255	0.00583791	AAEL024524				GO:0005515	protein binding
LOC110680943	61.6518	-0.846437	0.285487	-2.96489	0.00302793	0.00584184	AAEL026644				GO:0003676	nucleic acid binding
LOC110679535	8.07733	2.50204	0.844417	2.96304	0.0030462	0.00587636	AAEL026498
LOC5578275	498.661	0.736053	0.248452	2.96255	0.00305097	0.00588482	AAEL003506	emx homeobox protein [Source:VB Community Annotation]			GO:0000981,GO:0003677,GO:0005634,GO:0006355,GO:0006357,GO:0043565	DNA-binding transcription factor activity, RNA polymerase II-specific,DNA binding,nucleus,regulation of transcription, DNA-templated,regulation of transcription by RNA polymerase II,sequence-specific DNA binding
LOC5570689	41.0152	1.0956	0.369892	2.96193	0.00305712	0.00589594	AAEL008502				GO:0003824,GO:0005975,GO:0008152,GO:0016020,GO:0016021,GO:0016798	catalytic activity,carbohydrate metabolic process,metabolic process,membrane,integral component of membrane,hydrolase activity, acting on glycosyl bonds
LOC5571798	4026.9	-0.237361	0.080153	-2.96135	0.00306298	0.00590647	AAEL009326	fragile X mental retardation syndrome-related protein 1, putative [Source:VB Community Annotation]			GO:0003676,GO:0003723,GO:0003729,GO:0005737,GO:0006417	nucleic acid binding,RNA binding,mRNA binding,cytoplasm,regulation of translation
LOC5567335	1402.28	-0.276916	0.0935305	-2.9607	0.00306936	0.00591805	AAEL006002				GO:0016020,GO:0016021,GO:0022857,GO:0055085	membrane,integral component of membrane,transmembrane transporter activity,transmembrane transport
LOC5570080	1737.6	0.327179	0.110512	2.96058	0.00307058	0.00591964	AAEL001336	charged multivesicular body protein 2a [Source:VB Community Annotation]			GO:0007034	vacuolar transport
LOC5574169	742.173	-0.297009	0.10034	-2.96002	0.00307622	0.00592976	AAEL002282	zinc finger protein [Source:VB Community Annotation]			GO:0003676	nucleic acid binding
LOC5569147	1976.66	0.270173	0.0912758	2.95997	0.00307673	0.00592999	AAEL007410	Inhibitor-2, putative [Source:VB Community Annotation]			GO:0004864,GO:0009966,GO:0032515,GO:0043666	protein phosphatase inhibitor activity,regulation of signal transduction,negative regulation of phosphoprotein phosphatase activity,regulation of phosphoprotein phosphatase activity
LOC5579197	381.092	-0.380306	0.128503	-2.95951	0.00308124	0.00593793	AAEL014040				GO:0000166,GO:0000287,GO:0005525,GO:0006400,GO:0008033,GO:0008193,GO:0016020,GO:0016021,GO:0016740,GO:0016779,GO:0046872,GO:0099116	nucleotide binding,magnesium ion binding,GTP binding,tRNA modification,tRNA processing,tRNA guanylyltransferase activity,membrane,integral component of membrane,transferase activity,nucleotidyltransferase activity,metal ion binding,tRNA 5'-end processing
LOC5574649	89.5519	0.750895	0.253739	2.95932	0.00308321	0.00594098	AAEL011293	vitamin-K-epoxide reductase (warfarin-sensitive), putative [Source:VB Community Annotation]			GO:0005783,GO:0005789,GO:0016020,GO:0016021,GO:0016491,GO:0042373,GO:0047057,GO:0048038,GO:0055114	endoplasmic reticulum,endoplasmic reticulum membrane,membrane,integral component of membrane,oxidoreductase activity,vitamin K metabolic process,vitamin-K-epoxide reductase (warfarin-sensitive) activity,quinone binding,oxidation-reduction process
LOC5569536	14.478	1.69327	0.572338	2.95851	0.00309132	0.00595586	AAEL007711				GO:0005576,GO:0006030,GO:0008061	extracellular region,chitin metabolic process,chitin binding
LOC110675107	3.16203	-5.23127	1.76839	-2.95821	0.00309428	0.0059608	AAEL020759
LOC110678336	13.1633	1.74375	0.589663	2.95721	0.0031044	0.00597955	AAEL021661
LOC5571492	441.252	-0.435292	0.147251	-2.95612	0.00311533	0.00599983	AAEL001615	mitochondrial ribosomal protein, S18C, putative [Source:VB Community Annotation]	mRpS18C		GO:0003735,GO:0005840,GO:0006412	structural constituent of ribosome,ribosome,translation
LOC110678015	5.92175	3.36768	1.13948	2.95544	0.00312221	0.00601232	AAEL023988
LOC5570911	5.85376	3.3603	1.13725	2.95477	0.00312903	0.00602469	AAEL001490	acylphosphatase, putative [Source:VB Community Annotation]			GO:0003998	acylphosphatase activity
LOC5567724	942.946	0.317947	0.107609	2.95465	0.00313026	0.00602631	AAEL022397
LOC5567782	409.399	-0.356851	0.1208	-2.95407	0.00313617	0.00603692	AAEL000106
LOC5569191	200.97	-0.455864	0.154341	-2.95362	0.00314066	0.00604479	AAEL007446				GO:0003676,GO:0005634,GO:0008270,GO:0046872	nucleic acid binding,nucleus,zinc ion binding,metal ion binding
LOC5577941	8.8235	-2.3956	0.811122	-2.95344	0.00314249	0.00604755	AAEL013422	odorant receptor 42a, putative [Source:VB Community Annotation]			GO:0004984,GO:0005549,GO:0005886,GO:0007165,GO:0007608,GO:0016020,GO:0016021,GO:0050896,GO:0050911	olfactory receptor activity,odorant binding,plasma membrane,signal transduction,sensory perception of smell,membrane,integral component of membrane,response to stimulus,detection of chemical stimulus involved in sensory perception of smell
LOC5565590	777.598	-0.297814	0.100887	-2.95196	0.00315763	0.00607559	AAEL004889				GO:0003676	nucleic acid binding
LOC5575463	37.0813	-1.01506	0.343863	-2.95194	0.00315786	0.00607559	AAEL025667				GO:0005515	protein binding
LOC5571250	227.161	-0.47533	0.161031	-2.9518	0.00315931	0.00607762	AAEL001591	zinc finger protein [Source:VB Community Annotation]			GO:0003676	nucleic acid binding
LOC5570401	110.021	0.67833	0.229886	2.95073	0.00317025	0.00609791	AAEL012447	elastase, putative [Source:VB Community Annotation]			GO:0004252,GO:0006508	serine-type endopeptidase activity,proteolysis
LOC5575626	771.004	-0.334752	0.113449	-2.95068	0.0031707	0.006098	AAEL011952	kelch repeat protein [Source:VB Community Annotation]			GO:0005515	protein binding
LOC5571191	19.4554	1.73688	0.588679	2.95047	0.00317289	0.00610144	AAEL022982
LOC5575046	12.7022	-1.85847	0.629938	-2.95025	0.00317515	0.006105	AAEL011599	ADP-ribosylation factor, putative [Source:UniProtKB/TrEMBL;Acc:A0A1S4FU64]			GO:0000166,GO:0005525	nucleotide binding,GTP binding
LOC5572255	394.254	0.365864	0.124113	2.94782	0.00320022	0.00615244	AAEL009681	Rhomboid-like protein [Source:UniProtKB/TrEMBL;Acc:A0A0P6IZ43]			GO:0004252,GO:0005509,GO:0006508,GO:0016020,GO:0016021	serine-type endopeptidase activity,calcium ion binding,proteolysis,membrane,integral component of membrane
LOC5571450	1145.02	0.4324	0.146703	2.94746	0.00320401	0.00615895	AAEL009078	NADH-ubiquinone oxidoreductase sgdh subunit [Source:VB Community Annotation]			GO:0005739,GO:0016020,GO:0016021	mitochondrion,membrane,integral component of membrane
LOC110675614	821.695	-0.407203	0.138163	-2.94727	0.00320593	0.00616185	AAEL022774				GO:0005634	nucleus
LOC5570072	14.8451	1.71163	0.580867	2.94669	0.00321196	0.00617266	AAEL001340				GO:0003341,GO:0005930,GO:0036159	cilium movement,axoneme,inner dynein arm assembly
LOC5567421	3130.11	0.217259	0.0737408	2.94625	0.0032165	0.00618062	AAEL006087				GO:0005515	protein binding
LOC110674723	17.775	-1.46073	0.49587	-2.9458	0.00322119	0.00618885	AAEL027070
LOC5565163	5.13697	-3.33655	1.13284	-2.9453	0.00322644	0.00619814	AAEL025612
LOC5576897	2456.65	-0.264364	0.089787	-2.94435	0.00323638	0.00621646	AAEL003032	PHD finger protein [Source:VB Community Annotation]			GO:0005634,GO:0046872	nucleus,metal ion binding
LOC5578145	1244.2	-0.252308	0.0857193	-2.94343	0.00324602	0.00623377	AAEL013522	pinn [Source:VB Community Annotation]			GO:0003677,GO:0005634,GO:0005681,GO:0006397,GO:0008380,GO:0016607,GO:0030054,GO:0030057	DNA binding,nucleus,spliceosomal complex,mRNA processing,RNA splicing,nuclear speck,cell junction,desmosome
LOC110679098	5495.44	0.493062	0.167514	2.94341	0.00324621	0.00623377	AAEL024343				GO:0003676,GO:0003723,GO:0005634,GO:0006397,GO:0008380	nucleic acid binding,RNA binding,nucleus,mRNA processing,RNA splicing
LOC5575288	10.5025	-1.97288	0.670393	-2.94287	0.00325183	0.00624377	AAEL011757
LOC5566911	1640.38	0.290722	0.0988245	2.94181	0.00326304	0.00626451	AAEL017053				GO:0003676,GO:0005634,GO:0008270,GO:0046872	nucleic acid binding,nucleus,zinc ion binding,metal ion binding
LOC5567411	7.59168	2.90864	0.988756	2.94172	0.00326394	0.00626545	AAEL006064	zinc finger protein [Source:VB Community Annotation]			GO:0000977,GO:0003676,GO:0003677,GO:0005634,GO:0006357,GO:0046872	RNA polymerase II transcription regulatory region sequence-specific DNA binding,nucleic acid binding,DNA binding,nucleus,regulation of transcription by RNA polymerase II,metal ion binding
LOC110677718	184.575	-2.67279	0.908779	-2.94108	0.0032707	0.00627764	AAEL024592
LOC5576975	2891.32	0.316639	0.107662	2.94104	0.00327116	0.00627773	AAEL003071	tRNA pseudouridine synthase D [Source:VB Community Annotation]			GO:0001522,GO:0003723,GO:0009451,GO:0009982,GO:0016853	pseudouridine synthesis,RNA binding,RNA modification,pseudouridine synthase activity,isomerase activity
LOC5566107	26.525	1.27508	0.433864	2.93889	0.00329388	0.00632054	AAEL005199	Carboxylic ester hydrolase [Source:UniProtKB/TrEMBL;Acc:A0A1S4F9U8]			GO:0016787,GO:0052689	hydrolase activity,carboxylic ester hydrolase activity
LOC110675405	4.4136	4.47237	1.52216	2.93817	0.00330157	0.00633449	AAEL021954
LOC110679307	32.7902	1.53813	0.523507	2.93813	0.00330199	0.0063345	AAEL021683
LOC5571117	19.0756	1.45698	0.495974	2.93761	0.00330748	0.00634423	AAEL001508
LOC5567109	4710.9	0.291933	0.0994308	2.93604	0.00332434	0.00637576	AAEL005832	programmed cell death [Source:VB Community Annotation]			GO:0005737,GO:0045892	cytoplasm,negative regulation of transcription, DNA-templated
LOC5567162	237.361	-0.522698	0.178054	-2.93561	0.00332894	0.00638379	AAEL005914
LOC5571310	19.7937	1.49246	0.508457	2.93527	0.00333259	0.00638998	AAEL008943	chromatin assembly factor 1, p180-subunit, putative [Source:VB Community Annotation]
LOC110674231	9.99471	2.04932	0.698265	2.93487	0.00333685	0.00639734	AAEL022721				GO:0008270	zinc ion binding
LOC5566388	1728.93	-0.255037	0.0869031	-2.93472	0.00333844	0.00639959	AAEL018339				GO:0007165,GO:0046872	signal transduction,metal ion binding
LOC5571412	2.86026	4.8692	1.65946	2.93421	0.00334403	0.00640949	AAEL009044	amine oxidase [Source:VB Community Annotation]			GO:0016491,GO:0055114	oxidoreductase activity,oxidation-reduction process
LOC5570039	57.9584	-0.776533	0.26476	-2.93297	0.00335732	0.00643415	AAEL000165				GO:0005576	extracellular region
LOC110674265	7.02597	-2.47316	0.843344	-2.93257	0.00336172	0.00644178	AAEL024879
LOC5578682	364.23	2.15389	0.734864	2.93101	0.00337866	0.00647342	AAEL003611	stearoyl-coa desaturase [Source:VB Community Annotation]			GO:0006633,GO:0016020,GO:0016021,GO:0016491,GO:0016717,GO:0055114	fatty acid biosynthetic process,membrane,integral component of membrane,oxidoreductase activity,oxidoreductase activity, acting on paired donors, with oxidation of a pair of donors resulting in the reduction of molecular oxygen to two molecules of water,oxidation-reduction process
LOC110675742	6.454	3.01768	1.02996	2.9299	0.00339069	0.00649566	AAEL025149
LOC5575303	12.1094	1.8449	0.629897	2.92889	0.0034018	0.00651613	AAEL027796
LOC5571496	489.107	-0.765831	0.261537	-2.92819	0.00340941	0.00652988	AAEL001627	udp-n-acteylglucosamine pyrophosphorylase [Source:VB Community Annotation]			GO:0016740,GO:0070569	transferase activity,uridylyltransferase activity
LOC5564104	9.14278	-2.7202	0.929083	-2.92783	0.00341333	0.00653656	AAEL024922				GO:0003677,GO:0005634,GO:0006355,GO:0007517,GO:0046983	DNA binding,nucleus,regulation of transcription, DNA-templated,muscle organ development,protein dimerization activity
LOC5564508	23.1889	1.82958	0.625258	2.92613	0.00343213	0.00657174	AAEL004271
LOC5569197	1033.22	-0.290818	0.0994032	-2.92564	0.00343747	0.00658045	AAEL020543				GO:0000808,GO:0005634,GO:0006260	origin recognition complex,nucleus,DNA replication
LOC110677018	16.7105	-1.47681	0.504782	-2.92563	0.00343754	0.00658045	AAEL026372
LOC5577429	1289.84	-0.250772	0.0857567	-2.92423	0.00345309	0.00660939	AAEL013176				GO:0005634	nucleus
LOC5579901	2425.39	-0.221674	0.0758238	-2.92354	0.00346079	0.00662329	AAEL001052	heat shock protein, putative [Source:VB Community Annotation]			GO:0005524,GO:0005737,GO:0006457	ATP binding,cytoplasm,protein folding
LOC5566772	12605.8	0.284449	0.0973255	2.92266	0.00347053	0.0066411	AAEL005629	60S ribosomal protein L35, putative [Source:VB Community Annotation]	RpL7a		GO:0003735,GO:0005840,GO:0006412	structural constituent of ribosome,ribosome,translation
LOC5574439	303.92	0.438517	0.150085	2.92179	0.00348031	0.00665856	AAEL011156				GO:0005761	mitochondrial ribosome
LOC5580095	2923.43	-0.319832	0.109465	-2.92177	0.00348053	0.00665856	AAEL002137	transcriptional adaptor 2 (ada2) [Source:VB Community Annotation]			GO:0003677,GO:0003713,GO:0005634,GO:0006357,GO:0008270,GO:0035065,GO:0046872,GO:1903508	DNA binding,transcription coactivator activity,nucleus,regulation of transcription by RNA polymerase II,zinc ion binding,regulation of histone acetylation,metal ion binding,positive regulation of nucleic acid-templated transcription
LOC110674016	6.8057	2.73438	0.935901	2.92165	0.00348177	0.0066601	AAEL022632
LOC110675182	7.48141	-2.54821	0.872439	-2.9208	0.00349139	0.00667765	AAEL022052
LOC110674555	14.2787	1.86549	0.638869	2.91999	0.00350048	0.0066942	AAEL025971
LOC110675148	9.93985	2.28627	0.783076	2.91961	0.00350472	0.00670146	AAEL024635
LOC5575895	813.246	-0.274896	0.0941643	-2.91933	0.00350789	0.00670669	AAEL018286				GO:0003676,GO:0005634,GO:0008270,GO:0046872	nucleic acid binding,nucleus,zinc ion binding,metal ion binding
LOC5566102	8.5481	2.3042	0.789409	2.9189	0.0035127	0.00671505	AAEL015070	alkaline phosphatase [Source:VB Community Annotation]	mALP		GO:0003824,GO:0004035,GO:0016311,GO:0016791,GO:0031225	catalytic activity,alkaline phosphatase activity,dephosphorylation,phosphatase activity,anchored component of membrane
LOC5578940	10.367	2.14764	0.736134	2.91746	0.00352898	0.00674531	AAEL003772
LOC5578016	1389.32	-0.28413	0.0974198	-2.91655	0.00353925	0.0067641	AAEL003367	nucleolar complex protein [Source:VB Community Annotation]			GO:0042254	ribosome biogenesis
LOC5574364	183.83	-0.637201	0.218522	-2.91595	0.00354602	0.00677619	AAEL011082				GO:0016020,GO:0016021	membrane,integral component of membrane
LOC5570044	2877.51	0.504365	0.17301	2.91523	0.00355426	0.00679108	AAEL019940				GO:0003676	nucleic acid binding
LOC5577682	294.097	0.470476	0.161391	2.91513	0.00355542	0.00679244	AAEL013321				GO:0003676,GO:0005634,GO:0008270,GO:0046872	nucleic acid binding,nucleus,zinc ion binding,metal ion binding
LOC5568076	1404.36	0.294289	0.101023	2.91307	0.0035789	0.00683645	AAEL006520				GO:0000902,GO:0005525,GO:0005737,GO:0007023,GO:0015631	cell morphogenesis,GTP binding,cytoplasm,post-chaperonin tubulin folding pathway,tubulin binding
LOC110673981	371.307	-0.447197	0.153537	-2.91263	0.00358398	0.00684529	AAEL010650	sodium/solute symporter [Source:VB Community Annotation]			GO:0016020,GO:0016021,GO:0022857,GO:0055085	membrane,integral component of membrane,transmembrane transporter activity,transmembrane transport
LOC5572415	2.79883	4.83046	1.65941	2.91095	0.00360334	0.00688141	AAEL009783	cuticle protein, putative [Source:VB Community Annotation]			GO:0042302	structural constituent of cuticle
LOC110681547	11.7784	1.80873	0.621375	2.91085	0.00360451	0.00688192	AAEL021330
LOC110681550	11.7784	1.80873	0.621375	2.91085	0.00360451	0.00688192	AAEL024297
LOC5573489	904.184	0.339262	0.116571	2.91036	0.00361013	0.00689178	AAEL014505	succinate dehydrogenase, putative [Source:VB Community Annotation]			GO:0005739,GO:0005740,GO:0005743,GO:0006099,GO:0016020,GO:0016021,GO:0046872,GO:0055114	mitochondrion,mitochondrial envelope,mitochondrial inner membrane,tricarboxylic acid cycle,membrane,integral component of membrane,metal ion binding,oxidation-reduction process
LOC5571612	113.661	-0.645979	0.221962	-2.91031	0.0036107	0.00689201	AAEL009206	organic cation transporter [Source:VB Community Annotation]			GO:0005215,GO:0016020,GO:0016021,GO:0022857,GO:0055085	transporter activity,membrane,integral component of membrane,transmembrane transporter activity,transmembrane transport
LOC5568943	265.625	0.419393	0.144119	2.91006	0.00361363	0.00689673	AAEL007241				GO:0004842,GO:0005680,GO:0016567,GO:0046872,GO:0051301	ubiquitin-protein transferase activity,anaphase-promoting complex,protein ubiquitination,metal ion binding,cell division
LOC5569097	1512.54	0.250379	0.0860495	2.90971	0.00361762	0.00690348	AAEL007356
LOC5570752	509.268	0.310764	0.106859	2.90816	0.00363557	0.00693686	AAEL008539				GO:0003676,GO:0003700,GO:0005634,GO:0008270,GO:0046872	nucleic acid binding,DNA-binding transcription factor activity,nucleus,zinc ion binding,metal ion binding
LOC110675247	5.56604	3.24544	1.11608	2.90788	0.00363889	0.00694232	AAEL022298
LOC5563772	9.28362	-2.15862	0.742369	-2.90774	0.00364048	0.0069445	AAEL019680
LOC5565229	1966.2	0.252274	0.0867762	2.90718	0.00364707	0.0069562	AAEL004675				GO:0005634	nucleus
LOC5578113	6.32252	2.96117	1.01939	2.90483	0.00367448	0.00700759	AAEL003442
LOC5572847	1643.2	-0.24419	0.0840658	-2.90476	0.00367541	0.00700849	AAEL010060	signal recognition particle 68 kda protein [Source:VB Community Annotation]			GO:0003723,GO:0005047,GO:0005737,GO:0005786,GO:0006614,GO:0008312,GO:0030942	RNA binding,signal recognition particle binding,cytoplasm,signal recognition particle, endoplasmic reticulum targeting,SRP-dependent cotranslational protein targeting to membrane,7S RNA binding,endoplasmic reticulum signal peptide binding
LOC5573274	8.99106	2.26063	0.778312	2.90452	0.00367813	0.00701281	AAEL010380	aldehyde oxidase [Source:VB Community Annotation]			GO:0005506,GO:0005777,GO:0009055,GO:0016491,GO:0022900,GO:0046872,GO:0050660,GO:0051536,GO:0051537,GO:0055114,GO:0071949	iron ion binding,peroxisome,electron transfer activity,oxidoreductase activity,electron transport chain,metal ion binding,flavin adenine dinucleotide binding,iron-sulfur cluster binding,2 iron, 2 sulfur cluster binding,oxidation-reduction process,FAD binding
LOC5573991	577.897	-0.314543	0.108303	-2.90429	0.00368085	0.00701711	AAEL010847	zinc finger protein [Source:VB Community Annotation]			GO:0003676,GO:0003677	nucleic acid binding,DNA binding
LOC110678493	3.99481	4.31996	1.48773	2.90372	0.00368756	0.00702901	AAEL021343
LOC5574980	2158.69	0.255011	0.0878258	2.9036	0.00368899	0.00703087	AAEL002508	26S protease regulatory subunit 6a [Source:UniProtKB/TrEMBL;Acc:Q17HZ7]			GO:0000166,GO:0000502,GO:0005524,GO:0005737,GO:0016787,GO:0016887,GO:0030163,GO:0036402	nucleotide binding,proteasome complex,ATP binding,cytoplasm,hydrolase activity,ATPase activity,protein catabolic process,proteasome-activating ATPase activity
LOC5574158	2148.81	-0.334563	0.115248	-2.90299	0.00369623	0.00704379	AAEL010971				GO:0003677,GO:0005634	DNA binding,nucleus
LOC23687770	4.01183	5.35714	1.84592	2.90215	0.00370609	0.00706169	AAEL017350
LOC5578330	5.7229	3.35997	1.15789	2.90181	0.0037101	0.00706845	AAEL013645				GO:0005576,GO:0007218	extracellular region,neuropeptide signaling pathway
LOC5568137	5.18165	4.71154	1.62403	2.90115	0.00371796	0.00708254	AAEL015432	trypsin, putative [Source:VB Community Annotation]			GO:0004252,GO:0006508	serine-type endopeptidase activity,proteolysis
LOC5576776	22.4176	-1.31482	0.453228	-2.90101	0.00371957	0.00708472	AAEL022568				GO:0004497,GO:0005506,GO:0016491,GO:0016705,GO:0020037,GO:0046872,GO:0055114	monooxygenase activity,iron ion binding,oxidoreductase activity,oxidoreductase activity, acting on paired donors, with incorporation or reduction of molecular oxygen,heme binding,metal ion binding,oxidation-reduction process
LOC110676940	14.4533	-3.09441	1.06674	-2.90081	0.00372195	0.00708837	AAEL023792
LOC110674229	310.392	-0.467664	0.161313	-2.8991	0.0037423	0.00712623	AAEL023323
LOC5564509	5237.54	0.372734	0.128594	2.89853	0.00374912	0.00713832	AAEL004297	ATP-citrate synthase [Source:VB Community Annotation]			GO:0000166,GO:0003824,GO:0003878,GO:0005524,GO:0005737,GO:0005829,GO:0006085,GO:0006101,GO:0006629,GO:0016740,GO:0046872,GO:0046912,GO:0048037	nucleotide binding,catalytic activity,ATP citrate synthase activity,ATP binding,cytoplasm,cytosol,acetyl-CoA biosynthetic process,citrate metabolic process,lipid metabolic process,transferase activity,metal ion binding,transferase activity, transferring acyl groups, acyl groups converted into alkyl on transfer,obsolete cofactor binding
LOC5566251	5.20701	3.80671	1.31347	2.89821	0.00375304	0.0071449	AAEL015110	dipeptidyl-peptidase [Source:VB Community Annotation]			GO:0006508,GO:0008236	proteolysis,serine-type peptidase activity
LOC5574487	2.82791	4.84323	1.67191	2.89683	0.00376959	0.00717551	AAEL028054
LOC5576746	1052.96	-0.456499	0.157616	-2.89627	0.00377624	0.00718726	AAEL011142				GO:0005085,GO:0005515,GO:0035556	guanyl-nucleotide exchange factor activity,protein binding,intracellular signal transduction
LOC5564300	396.393	-0.368274	0.127188	-2.89552	0.00378531	0.00720363	AAEL000579
LOC5567430	295.744	0.503418	0.173878	2.89524	0.00378874	0.00720875	AAEL006107	mitotic and DNA damage checkpoint protein hus1 [Source:VB Community Annotation]			GO:0000075,GO:0000077,GO:0005730,GO:0030896	cell cycle checkpoint,DNA damage checkpoint,nucleolus,checkpoint clamp complex
LOC110678369	10.944	1.95408	0.674939	2.8952	0.00378914	0.00720875	AAEL022114
LOC5576789	30.7147	-1.08818	0.375859	-2.89518	0.00378942	0.00720875	AAEL012772	cytochrome P450 [Source:VB Community Annotation]	CYP325G3		GO:0004497,GO:0005506,GO:0016491,GO:0016705,GO:0020037,GO:0046872,GO:0055114	monooxygenase activity,iron ion binding,oxidoreductase activity,oxidoreductase activity, acting on paired donors, with incorporation or reduction of molecular oxygen,heme binding,metal ion binding,oxidation-reduction process
LOC5576630	992.604	-0.376046	0.129927	-2.89428	0.00380024	0.00722843	AAEL025049				GO:0000149,GO:0005484,GO:0006836,GO:0006886,GO:0016020,GO:0016021,GO:0016192,GO:0017157,GO:0061025	SNARE binding,SNAP receptor activity,neurotransmitter transport,intracellular protein transport,membrane,integral component of membrane,vesicle-mediated transport,regulation of exocytosis,membrane fusion
LOC110678648	15.3281	1.67631	0.579552	2.89242	0.00382288	0.00727059	AAEL022160
LOC5565502	924.27	-0.308507	0.106671	-2.89212	0.0038265	0.00727656	AAEL019930				GO:0003676,GO:0005634,GO:0008270	nucleic acid binding,nucleus,zinc ion binding
LOC5569119	1527.77	0.301689	0.10434	2.89139	0.00383536	0.0072925	AAEL007382	serine-threonine kinase receptor-associated protein (strap) [Source:VB Community Annotation]			GO:0005515,GO:0016301,GO:0016310	protein binding,kinase activity,phosphorylation
LOC5568315	85.7378	-0.680892	0.235542	-2.89074	0.0038433	0.00730669	AAEL006754				GO:0005515	protein binding
LOC5571743	5.19867	3.77291	1.3059	2.88913	0.00386311	0.00734251	AAEL020482				GO:0005216,GO:0005515,GO:0006811,GO:0016020,GO:0016021,GO:0034220,GO:0050896,GO:0055085	ion channel activity,protein binding,ion transport,membrane,integral component of membrane,ion transmembrane transport,response to stimulus,transmembrane transport
LOC5575763	5.19867	3.77291	1.3059	2.88913	0.00386311	0.00734251	AAEL002699	Serine Protease Inhibitor (serpin) likely cleavage at R/S. [Source:VB Community Annotation]	SRPN7		GO:0004867,GO:0005615,GO:0010466,GO:0010951,GO:0030414	serine-type endopeptidase inhibitor activity,extracellular space,negative regulation of peptidase activity,negative regulation of endopeptidase activity,peptidase inhibitor activity
LOC5573383	442.76	-0.418033	0.144714	-2.8887	0.00386843	0.00735171	AAEL010474
LOC5578723	8.1463	2.48851	0.861509	2.88855	0.00387022	0.00735418	AAEL020253				GO:0003824,GO:0004497,GO:0004500,GO:0005507,GO:0016715,GO:0055114	catalytic activity,monooxygenase activity,dopamine beta-monooxygenase activity,copper ion binding,oxidoreductase activity, acting on paired donors, with incorporation or reduction of molecular oxygen, reduced ascorbate as one donor, and incorporation of one atom of oxygen,oxidation-reduction process
LOC5572560	2183.45	-0.21917	0.0758934	-2.88786	0.00387867	0.00736933	AAEL009887	WD-repeat protein [Source:VB Community Annotation]			GO:0005515	protein binding
LOC5570251	327.276	2.99916	1.03861	2.88768	0.00388099	0.00737282	AAEL008205
LOC5570203	1544.28	-0.513697	0.177912	-2.88736	0.00388491	0.00737933	AAEL008184				GO:0004842,GO:0005515,GO:0016567,GO:0046872,GO:0061630	ubiquitin-protein transferase activity,protein binding,protein ubiquitination,metal ion binding,ubiquitin protein ligase activity
LOC5577698	47.663	0.944442	0.327242	2.88606	0.00390095	0.00740889	AAEL021542				GO:0005509,GO:0005515	calcium ion binding,protein binding
LOC110680456	15.1747	1.55848	0.540084	2.88563	0.00390627	0.00741806	AAEL028133
LOC5574759	2.8341	4.84609	1.6805	2.88372	0.00393009	0.00746238	AAEL011404	C-Type Lectin (CTL19) [Source:VB Community Annotation]	CTL19
LOC5575837	2445.28	0.22745	0.078886	2.88327	0.0039357	0.00747209	AAEL012094	casein kinase ii, alpha chain (cmgc group iv) [Source:VB Community Annotation]			GO:0000166,GO:0004672,GO:0004674,GO:0005524,GO:0006468	nucleotide binding,protein kinase activity,protein serine/threonine kinase activity,ATP binding,protein phosphorylation
LOC110680625	81.2144	0.72623	0.25189	2.88313	0.00393746	0.0074745	AAEL025046
LOC110677901	19.9732	-2.67292	0.927255	-2.88262	0.00394386	0.00748572	AAEL023509				GO:0004497,GO:0005506,GO:0016491,GO:0016705,GO:0020037,GO:0046872,GO:0055114	monooxygenase activity,iron ion binding,oxidoreductase activity,oxidoreductase activity, acting on paired donors, with incorporation or reduction of molecular oxygen,heme binding,metal ion binding,oxidation-reduction process
LOC110681394	29.9191	-1.10213	0.382371	-2.88235	0.00394725	0.00749123	AAEL022042
LOC5577776	47.7994	1.07419	0.372767	2.88165	0.00395594	0.00750678	AAEL003291
LOC5569123	351.582	0.405202	0.140654	2.88084	0.00396618	0.00752526	AAEL007387				GO:0005515	protein binding
LOC110681241	130.619	0.523698	0.181829	2.88016	0.00397468	0.00754046	AAEL027458				GO:0005762	mitochondrial large ribosomal subunit
LOC5570575	640.979	0.351476	0.122063	2.87946	0.00398361	0.00755645	AAEL008394				GO:0016020,GO:0016021	membrane,integral component of membrane
LOC110680338	61.9631	-0.763185	0.265102	-2.87884	0.00399143	0.00757034	AAEL023150
LOC5574312	15.1316	1.82137	0.632898	2.87783	0.00400416	0.00759355	AAEL011078	C-Type Lectin (CTL) - galactose binding. [Source:VB Community Annotation]	CTLGA1
LOC5574368	12.9753	-2.00011	0.695333	-2.87648	0.0040214	0.00762529	AAEL011088	dopamine N-acetyltransferase [Source:VB Community Annotation]	Dat
LOC110675862	2.72399	4.79773	1.66858	2.87533	0.00403603	0.00765209	AAEL025846
LOC5568326	3448.57	0.270329	0.0940554	2.87415	0.00405122	0.00767993	AAEL019731				GO:0004672,GO:0005524,GO:0006468,GO:0016301,GO:0016310	protein kinase activity,ATP binding,protein phosphorylation,kinase activity,phosphorylation
LOC5569224	42.2367	-0.961383	0.334623	-2.87304	0.00406548	0.00770585	AAEL007493
LOC5573358	1215.71	-0.276722	0.0963179	-2.873	0.00406591	0.00770585	AAEL020217				GO:0046982	protein heterodimerization activity
LOC110674021	21.8842	-1.31809	0.458915	-2.87219	0.00407641	0.00772479	AAEL027403
LOC5574466	48.0311	1.62775	0.566778	2.87194	0.00407957	0.00772937	AAEL024216				GO:0016787,GO:0052689	hydrolase activity,carboxylic ester hydrolase activity
LOC5570363	5.99388	-3.14531	1.09519	-2.87192	0.00407984	0.00772937	AAEL008278
LOC110674248	5.53821	3.79616	1.32234	2.87078	0.0040946	0.00775636	AAEL020920
LOC110676350	5.55193	-3.03961	1.05911	-2.86996	0.00410517	0.0077735	AAEL023758
LOC110676849	5.55193	-3.03961	1.05911	-2.86996	0.00410517	0.0077735	AAEL025439
LOC110678662	5.55193	-3.03961	1.05911	-2.86996	0.00410517	0.0077735	AAEL025305
LOC5571176	149.061	-0.667375	0.232586	-2.86936	0.00411299	0.00778732	AAEL024566				GO:0004376,GO:0005783,GO:0005789,GO:0006506,GO:0016020,GO:0016021,GO:0016740,GO:0016757,GO:0016758,GO:0051751,GO:0097502	glycolipid mannosyltransferase activity,endoplasmic reticulum,endoplasmic reticulum membrane,GPI anchor biosynthetic process,membrane,integral component of membrane,transferase activity,transferase activity, transferring glycosyl groups,transferase activity, transferring hexosyl groups,alpha-1,4-mannosyltransferase activity,mannosylation
LOC5579025	646.531	0.322605	0.112447	2.86894	0.00411849	0.00779677	AAEL013967	Methylmalonyl-CoA carboxyltransferase 12S subunit, putative [Source:VB Community Annotation]			GO:0016874	ligase activity
LOC5573833	418.72	-0.369046	0.128678	-2.86797	0.00413114	0.00781974	AAEL010759	DNA repair protein rad9 [Source:VB Community Annotation]			GO:0000077,GO:0030896	DNA damage checkpoint,checkpoint clamp complex
LOC110679266	6.61113	2.76586	0.964459	2.86778	0.00413361	0.00782345	AAEL024072
LOC5569763	23.3413	-1.20631	0.420665	-2.86761	0.00413581	0.00782665	AAEL007910
LOC5572708	2337.59	0.274703	0.0958143	2.86704	0.00414334	0.00783992	AAEL010869				GO:0005813,GO:0016301,GO:0016310,GO:0034454,GO:0060271,GO:0071539	centrosome,kinase activity,phosphorylation,microtubule anchoring at centrosome,cilium assembly,protein localization to centrosome
LOC5576339	276.049	-0.464143	0.161975	-2.86553	0.00416311	0.00787592	AAEL000401
LOC5580280	470.01	-0.385526	0.13454	-2.86551	0.0041634	0.00787592	AAEL003006	2-deoxyglucose-6-phosphate phosphatase [Source:VB Community Annotation]			GO:0003676,GO:0008270,GO:0016787	nucleic acid binding,zinc ion binding,hydrolase activity
LOC110676108	68.5016	-0.725159	0.253155	-2.86448	0.00417691	0.0079005	AAEL025285
LOC110680657	32.0715	1.3165	0.459657	2.8641	0.00418201	0.00790917	AAEL023795
LOC5571928	1044.36	0.318432	0.111191	2.86382	0.00418566	0.00791509	AAEL009413
LOC5578755	133.21	-0.554556	0.193687	-2.86316	0.00419443	0.00793069	AAEL003683	tRNA pseudouridine synthase [Source:UniProtKB/TrEMBL;Acc:Q17EU6]			GO:0001522,GO:0003723,GO:0008033,GO:0009451,GO:0009982,GO:0016853,GO:0106029	pseudouridine synthesis,RNA binding,tRNA processing,RNA modification,pseudouridine synthase activity,isomerase activity,tRNA pseudouridine synthase activity
LOC5566902	27.8597	-1.45141	0.506955	-2.86301	0.00419643	0.00793348	AAEL018135				GO:0055114	oxidation-reduction process
LOC5578863	9.796	2.15752	0.753847	2.86201	0.00420961	0.0079574	AAEL003727	ninjurin a [Source:VB Community Annotation]			GO:0007155,GO:0016020,GO:0016021,GO:0042246	cell adhesion,membrane,integral component of membrane,tissue regeneration
LOC5564245	6.8165	3.16415	1.10581	2.86139	0.00421793	0.00797215	AAEL020258
LOC110676211	12.1072	1.7371	0.607209	2.86079	0.00422584	0.0079861	AAEL022722
LOC5566253	3.95804	4.31874	1.50986	2.86036	0.00423157	0.00799594	AAEL005287
LOC110679481	49.2202	0.843257	0.294827	2.86018	0.00423403	0.0079996	AAEL022123
LOC5579868	12.2458	-1.78299	0.623463	-2.85982	0.00423884	0.00800769	AAEL019435	C-Type Lysozyme (multi-lysozyme domain protein). [Source:VB Community Annotation]	LYSC6
LOC110678614	21.7121	-1.33006	0.465172	-2.8593	0.00424579	0.00801982	AAEL022779
LOC5575924	636.544	-0.422126	0.147645	-2.85907	0.00424883	0.00802457	AAEL012167	elongation factor tu (ef-tu) [Source:VB Community Annotation]			GO:0000166,GO:0003746,GO:0003924,GO:0005525,GO:0005737,GO:0006412,GO:0006414	nucleotide binding,translation elongation factor activity,GTPase activity,GTP binding,cytoplasm,translation,translational elongation
LOC5570168	311.149	0.373909	0.130783	2.85901	0.00424961	0.00802505	AAEL008148	8-oxoguanine DNA glycosylase [Source:VB Community Annotation]			GO:0003684,GO:0003824,GO:0005634,GO:0006281,GO:0006284,GO:0006289,GO:0006974,GO:0008534,GO:0016787,GO:0140078	damaged DNA binding,catalytic activity,nucleus,DNA repair,base-excision repair,nucleotide-excision repair,cellular response to DNA damage stimulus,oxidized purine nucleobase lesion DNA N-glycosylase activity,hydrolase activity,class I DNA-(apurinic or apyrimidinic site) endonuclease activity
LOC5567148	16.4997	1.69881	0.594221	2.85888	0.00425144	0.00802661	AAEL027068
LOC110679009	5.16152	3.76353	1.31644	2.85887	0.00425149	0.00802661	AAEL025869
LOC110679144	15.7854	1.53127	0.535678	2.85856	0.00425564	0.00803344	AAEL022864
LOC5578549	657.34	0.308069	0.107804	2.85768	0.00426749	0.00805482	AAEL003562	polypeptide of 976 aa, putative [Source:VB Community Annotation]			GO:0005515	protein binding
LOC110678301	8.22312	2.31927	0.811602	2.85764	0.00426803	0.00805484	AAEL020375
LOC5571427	1966.06	0.217876	0.0762904	2.85587	0.00429187	0.00809883	AAEL009067	helicase [Source:VB Community Annotation]			GO:0000166,GO:0003676,GO:0003723,GO:0003724,GO:0005524,GO:0006401,GO:0016787	nucleotide binding,nucleic acid binding,RNA binding,RNA helicase activity,ATP binding,RNA catabolic process,hydrolase activity
LOC110676911	264.999	-0.420251	0.147172	-2.85551	0.00429675	0.00810703	AAEL027832
LOC5567165	30.555	1.05807	0.370661	2.85455	0.00430981	0.00813067	AAEL019519
LOC5574689	2677.14	-0.24645	0.0863382	-2.85447	0.00431083	0.00813158	AAEL011328	zinc finger protein [Source:VB Community Annotation]			GO:0003676,GO:0008270,GO:0046872	nucleic acid binding,zinc ion binding,metal ion binding
LOC5572768	561.943	0.299686	0.10505	2.8528	0.00433362	0.00817356	AAEL009448				GO:0000124,GO:0005634	SAGA complex,nucleus
LOC110678164	15.8754	1.72319	0.604457	2.85081	0.00436075	0.00822372	AAEL027398
LOC110676114	41.6567	1.2078	0.423746	2.85028	0.0043681	0.00823655	AAEL020322
LOC5575619	4.93957	4.64288	1.62901	2.85012	0.00437031	0.0082397	AAEL011951	elongase, putative [Source:VB Community Annotation]			GO:0006629,GO:0006631,GO:0006633,GO:0016020,GO:0016021,GO:0016740,GO:0102336,GO:0102337,GO:0102338,GO:0102756	lipid metabolic process,fatty acid metabolic process,fatty acid biosynthetic process,membrane,integral component of membrane,transferase activity,3-oxo-arachidoyl-CoA synthase activity,3-oxo-cerotoyl-CoA synthase activity,3-oxo-lignoceronyl-CoA synthase activity,very-long-chain 3-ketoacyl-CoA synthase activity
LOC110679078	6.0589	-2.76117	0.968867	-2.8499	0.00437331	0.00824433	AAEL020901
LOC110678017	3.81988	4.26431	1.49737	2.84787	0.00440135	0.00829617	AAEL026501
LOC5568135	3.44731	5.13155	1.80234	2.84716	0.00441114	0.00831359	AAEL006585				GO:0004252,GO:0006508	serine-type endopeptidase activity,proteolysis
LOC5571618	4.97518	3.70866	1.30264	2.84704	0.00441283	0.00831574	AAEL009204	glucose dehydrogenase [Source:VB Community Annotation]			GO:0016614,GO:0050660,GO:0055114	oxidoreductase activity, acting on CH-OH group of donors,flavin adenine dinucleotide binding,oxidation-reduction process
LOC5568008	793.339	-0.285907	0.100436	-2.84667	0.00441791	0.00832429	AAEL006462	TFIID subunit TAFII55, putative [Source:VB Community Annotation]			GO:0005634,GO:0005669,GO:0006367	nucleus,transcription factor TFIID complex,transcription initiation from RNA polymerase II promoter
LOC110678392	19.0328	-1.34373	0.472058	-2.84653	0.00441989	0.00832699	AAEL021077
LOC5573058	439.672	-0.418561	0.147052	-2.84634	0.00442243	0.00833076	AAEL010247
LOC110678727	2.48484	-4.8704	1.71124	-2.84612	0.00442549	0.00833549	AAEL023954
LOC5566477	1847.56	-0.24393	0.0857123	-2.84591	0.00442841	0.00833996	AAEL005410	erythroblast macrophage protein emp [Source:VB Community Annotation]			GO:0004842,GO:0005515,GO:0005737,GO:0016363,GO:0043249,GO:0045721,GO:0046872	ubiquitin-protein transferase activity,protein binding,cytoplasm,nuclear matrix,erythrocyte maturation,negative regulation of gluconeogenesis,metal ion binding
LOC110674477	45.4883	-1.00745	0.354028	-2.84566	0.00443192	0.00834553	AAEL024110
LOC110676469	27.5661	1.17067	0.411402	2.84556	0.00443333	0.00834716	AAEL022234
LOC5565491	27.9502	-1.27289	0.44739	-2.84515	0.004439	0.00835679	AAEL004824				GO:0016747	transferase activity, transferring acyl groups other than amino-acyl groups
LOC5571820	5.41829	3.23613	1.13776	2.84431	0.00445076	0.00837791	AAEL001697	adenylate cyclase, putative [Source:VB Community Annotation]			GO:0016020,GO:0016021,GO:0022857,GO:0055085	membrane,integral component of membrane,transmembrane transporter activity,transmembrane transport
LOC110676041	5.98236	2.86511	1.00747	2.84387	0.00445696	0.00838854	AAEL023421
LOC5566104	6.02556	2.961	1.04175	2.84233	0.00447848	0.008428	AAEL005207	neprilysin [Source:VB Community Annotation]			GO:0004222,GO:0005886,GO:0006508,GO:0008233,GO:0008237,GO:0016020,GO:0016021,GO:0016787,GO:0046872	metalloendopeptidase activity,plasma membrane,proteolysis,peptidase activity,metallopeptidase activity,membrane,integral component of membrane,hydrolase activity,metal ion binding
LOC5572023	404.799	0.375956	0.132376	2.84006	0.00451056	0.00848732	AAEL000219	lactoylglutathione lyase [Source:VB Community Annotation]
LOC5574592	2555.04	0.235106	0.0827867	2.8399	0.0045127	0.0084903	AAEL002411				GO:0005783,GO:0005789,GO:0005886,GO:0016020,GO:0016021,GO:0038023	endoplasmic reticulum,endoplasmic reticulum membrane,plasma membrane,membrane,integral component of membrane,signaling receptor activity
LOC23687867	6526.58	0.221767	0.0780947	2.83972	0.00451536	0.00849425	AAEL017447				GO:0005956,GO:0019887,GO:0045859	protein kinase CK2 complex,protein kinase regulator activity,regulation of protein kinase activity
LOC5576452	70.5889	0.879664	0.309816	2.83931	0.00452114	0.00850408	AAEL012536
LOC5570415	753.704	0.33901	0.119403	2.8392	0.00452263	0.00850582	AAEL008316	mitotic spindle assembly checkpoint protein mad2 [Source:VB Community Annotation]			GO:0005634,GO:0007049,GO:0007094,GO:0051301	nucleus,cell cycle,mitotic spindle assembly checkpoint,cell division
LOC110680508	595.485	-0.306694	0.108068	-2.83797	0.00454008	0.00853654	AAEL023654
LOC5572736	595.485	-0.306694	0.108068	-2.83797	0.00454008	0.00853654	AAEL023654				GO:0005515,GO:0005681,GO:0016607	protein binding,spliceosomal complex,nuclear speck
LOC110675388	23.7614	-1.32758	0.46784	-2.83768	0.00454426	0.00854333	AAEL021567
LOC5574263	3.82947	4.25706	1.50063	2.83685	0.00455613	0.0085646	AAEL025248				GO:0042302	structural constituent of cuticle
LOC23687896	18.8986	-1.47999	0.521827	-2.83617	0.00456583	0.00858178	AAEL021722
LOC5568764	1532.91	-0.280319	0.0988764	-2.83504	0.00458195	0.00861101	AAEL010704	clathrin coat assembly protein ap-1 [Source:VB Community Annotation]			GO:0006886,GO:0015031,GO:0016020,GO:0016192,GO:0030131	intracellular protein transport,protein transport,membrane,vesicle-mediated transport,clathrin adaptor complex
LOC5567251	339.351	-0.373046	0.131614	-2.8344	0.00459114	0.0086267	AAEL005939	mpv17 protein [Source:VB Community Annotation]			GO:0016020,GO:0016021	membrane,integral component of membrane
LOC5564982	735.637	-0.356716	0.125853	-2.83438	0.00459143	0.0086267	AAEL004528
LOC110675710	19.3371	1.58009	0.557569	2.83389	0.00459854	0.008639	AAEL024478
LOC5565199	12.6731	-2.4072	0.849865	-2.83245	0.00461926	0.00867686	AAEL014757
LOC110674480	6.00205	2.90129	1.02477	2.83117	0.00463779	0.00871057	AAEL021496
LOC5571697	398.947	0.381261	0.134676	2.83096	0.00464089	0.00871533	AAEL003354				GO:0016702,GO:0046872,GO:0055114	oxidoreductase activity, acting on single donors with incorporation of molecular oxygen, incorporation of two atoms of oxygen,metal ion binding,oxidation-reduction process
LOC5580040	3.99887	4.31154	1.52365	2.82975	0.00465851	0.00874733	AAEL010235	30 kDa salivary gland allergen Aed a 3 Precursor (Allergen Aed a 3) [Source:VB Community Annotation]			GO:0005515,GO:0005576	protein binding,extracellular region
LOC5577720	657.189	0.566962	0.200392	2.82926	0.00466553	0.00875943	AAEL013355				GO:0005515	protein binding
LOC5564756	6.13381	2.93512	1.03747	2.82912	0.00466765	0.00876235	AAEL014605	cytochrome P450 [Source:VB Community Annotation]	CYP9J9		GO:0004497,GO:0005506,GO:0016020,GO:0016021,GO:0016491,GO:0016705,GO:0020037,GO:0046872,GO:0055114	monooxygenase activity,iron ion binding,membrane,integral component of membrane,oxidoreductase activity,oxidoreductase activity, acting on paired donors, with incorporation or reduction of molecular oxygen,heme binding,metal ion binding,oxidation-reduction process
LOC5573941	710.361	0.317264	0.112147	2.82901	0.00466919	0.00876416	AAEL002232				GO:0003824,GO:0004526,GO:0004540,GO:0008033,GO:0090501,GO:0090502	catalytic activity,ribonuclease P activity,ribonuclease activity,tRNA processing,RNA phosphodiester bond hydrolysis,RNA phosphodiester bond hydrolysis, endonucleolytic
LOC110674715	341.217	0.369573	0.130675	2.82818	0.00468134	0.00878587	AAEL027748
LOC5574534	33.854	1.25194	0.442734	2.82775	0.00468768	0.0087967	AAEL011210				GO:0016020,GO:0016021	membrane,integral component of membrane
LOC5563739	7.73699	2.40506	0.850881	2.82656	0.00470515	0.00882838	AAEL023538				GO:0015276,GO:0016020,GO:0016021,GO:0034220	ligand-gated ion channel activity,membrane,integral component of membrane,ion transmembrane transport
LOC5564502	8.35059	2.77746	0.982661	2.82647	0.00470641	0.00882967	AAEL004295	Glucose-6-phosphatase [Source:UniProtKB/TrEMBL;Acc:Q17D95]			GO:0004346,GO:0005783,GO:0005789,GO:0006094,GO:0016020,GO:0016021,GO:0016311,GO:0016787	glucose-6-phosphatase activity,endoplasmic reticulum,endoplasmic reticulum membrane,gluconeogenesis,membrane,integral component of membrane,dephosphorylation,hydrolase activity
LOC5576794	87.034	-0.6449	0.228228	-2.82569	0.0047179	0.00885013	AAEL012777	serine protease snake, putative [Source:VB Community Annotation]			GO:0004252,GO:0006508	serine-type endopeptidase activity,proteolysis
LOC5571815	2.63349	4.74352	1.67885	2.82545	0.00472136	0.00885553	AAEL001685
LOC5570465	5854.54	0.305454	0.108113	2.82533	0.00472321	0.0088579	AAEL026904
LOC5566608	673.18	-0.343139	0.121465	-2.825	0.00472809	0.00886597	AAEL000791				GO:0005739	mitochondrion
LOC5573611	20.0121	-1.29046	0.4571	-2.82315	0.0047555	0.00891626	AAEL026004				GO:0016020,GO:0016021	membrane,integral component of membrane
LOC5568186	3.69174	-4.40772	1.56165	-2.82247	0.00476546	0.00893385	AAEL006623				GO:0005576,GO:0008061	extracellular region,chitin binding
LOC5565981	1738.32	-0.278061	0.0985226	-2.82231	0.00476794	0.00893739	AAEL005092	n-myristoyl transferase [Source:VB Community Annotation]			GO:0004379,GO:0006499,GO:0016740,GO:0016746	glycylpeptide N-tetradecanoyltransferase activity,N-terminal protein myristoylation,transferase activity,transferase activity, transferring acyl groups
LOC110674154	24.3814	1.15737	0.410196	2.82152	0.0047797	0.00895834	AAEL026868
LOC5565837	2445.93	-0.323826	0.114793	-2.82095	0.00478812	0.00897302	AAEL005013
LOC5567511	1226.34	0.354449	0.125662	2.82066	0.00479248	0.00898008	AAEL024136
LOC110674648	5.35366	3.24952	1.15212	2.82048	0.00479513	0.00898393	AAEL024080
LOC5567426	479.283	0.354929	0.125852	2.82021	0.00479923	0.00899002	AAEL006067
LOC5565955	63.3437	-1.50712	0.534403	-2.82019	0.00479955	0.00899002	AAEL005052	Tubulin beta chain [Source:UniProtKB/TrEMBL;Acc:Q17B46]			GO:0000166,GO:0003924,GO:0005200,GO:0005525,GO:0005737,GO:0005856,GO:0005874,GO:0007010,GO:0007017	nucleotide binding,GTPase activity,structural constituent of cytoskeleton,GTP binding,cytoplasm,cytoskeleton,microtubule,cytoskeleton organization,microtubule-based process
LOC110681502	10.497	-1.95393	0.692876	-2.82003	0.00480198	0.00899345	AAEL019438
LOC5567933	525.172	-0.375984	0.133341	-2.81971	0.00480677	0.00900131	AAEL006373	serine protease htra2 [Source:VB Community Annotation]			GO:0004252,GO:0005515,GO:0005739,GO:0005758,GO:0006508,GO:0006915,GO:0031966	serine-type endopeptidase activity,protein binding,mitochondrion,mitochondrial intermembrane space,proteolysis,apoptotic process,mitochondrial membrane
LOC5570218	62.8615	0.831192	0.294863	2.81891	0.00481871	0.00902257	AAEL008153
LOC5578441	431.44	0.349465	0.123991	2.81848	0.00482522	0.00903364	AAEL000476
LOC110676034	11.9585	1.71375	0.608133	2.81804	0.00483173	0.00904472	AAEL023736
LOC110674444	6.34076	2.6723	0.948474	2.81748	0.00484029	0.00905963	AAEL023304
LOC5573444	3739.66	1.09585	0.388985	2.81721	0.0048443	0.00906603	AAEL010488	ets [Source:VB Community Annotation]			GO:0000122,GO:0001709,GO:0003677,GO:0003700,GO:0005634,GO:0006355,GO:0042025,GO:0043565,GO:0045596,GO:0045892	negative regulation of transcription by RNA polymerase II,cell fate determination,DNA binding,DNA-binding transcription factor activity,nucleus,regulation of transcription, DNA-templated,host cell nucleus,sequence-specific DNA binding,negative regulation of cell differentiation,negative regulation of transcription, DNA-templated
LOC5570685	5.71623	3.39411	1.20507	2.81652	0.00485466	0.00908429	AAEL008496				GO:0005634,GO:0005737,GO:0018022,GO:0018025	nucleus,cytoplasm,peptidyl-lysine methylation,calmodulin-lysine N-methyltransferase activity
LOC5563997	6.957	-2.48515	0.882426	-2.81627	0.00485856	0.00909047	AAEL014255	aquaporin, putative [Source:VB Community Annotation]			GO:0016020,GO:0016021	membrane,integral component of membrane
LOC5567375	3636.85	-0.263656	0.0936576	-2.81511	0.00487609	0.00912215	AAEL006038	WD-repeat protein [Source:VB Community Annotation]			GO:0005515	protein binding
LOC5572979	213.841	-0.482636	0.171448	-2.81506	0.00487683	0.00912242	AAEL022405				GO:0003676,GO:0005634,GO:0008270	nucleic acid binding,nucleus,zinc ion binding
LOC110675482	3.9636	4.3003	1.52859	2.81325	0.00490432	0.00917271	AAEL020360
LOC110676728	75.6752	-0.784343	0.278835	-2.81293	0.00490919	0.0091807	AAEL025982
LOC5580216	288.219	0.5078	0.180675	2.81057	0.00494541	0.00924731	AAEL011928				GO:0005783,GO:0005789,GO:0016020,GO:0016021	endoplasmic reticulum,endoplasmic reticulum membrane,membrane,integral component of membrane
LOC110674436	3.93125	4.27979	1.52331	2.80953	0.00496137	0.009276	AAEL020908
LOC110674468	12.4037	1.89621	0.674933	2.80948	0.0049622	0.00927642	AAEL026198
LOC5564083	722.124	-0.34667	0.123436	-2.8085	0.00497735	0.00930359	AAEL026443
LOC110678645	16.9147	1.83987	0.655118	2.80845	0.00497799	0.00930365	AAEL025962
LOC5574284	103.269	0.587512	0.209197	2.80841	0.00497869	0.00930382	AAEL011053				GO:0003676,GO:0005634,GO:0008270	nucleic acid binding,nucleus,zinc ion binding
LOC5570147	525.519	0.364317	0.129734	2.80819	0.00498211	0.00930907	AAEL008128	mitochondrial inner membrane protein translocase, 13kD-subunit, putative [Source:VB Community Annotation]			GO:0005739,GO:0005743,GO:0005758,GO:0015031,GO:0046872,GO:0072321	mitochondrion,mitochondrial inner membrane,mitochondrial intermembrane space,protein transport,metal ion binding,chaperone-mediated protein transport
LOC5568501	2133.55	0.247346	0.088089	2.80791	0.00498635	0.00931584	AAEL006917	MG-160, putative [Source:VB Community Annotation]			GO:0000139,GO:0016020,GO:0016021	Golgi membrane,membrane,integral component of membrane
LOC5578357	210.409	0.464557	0.165452	2.80781	0.00498803	0.00931784	AAEL003515
LOC5577775	15.227	2.04197	0.727412	2.80717	0.00499785	0.00933504	AAEL003299
LOC5574452	3527.85	-0.249662	0.0889634	-2.80635	0.00501069	0.00935787	AAEL011168	GTP-binding protein (i) alpha subunit, gnai [Source:VB Community Annotation]			GO:0003924,GO:0005525,GO:0007165,GO:0007186,GO:0007188,GO:0019001,GO:0031683,GO:0046872	GTPase activity,GTP binding,signal transduction,G protein-coupled receptor signaling pathway,adenylate cyclase-modulating G protein-coupled receptor signaling pathway,guanyl nucleotide binding,G-protein beta/gamma-subunit complex binding,metal ion binding
LOC110679002	6.3692	2.63092	0.937625	2.80594	0.00501705	0.0093686	AAEL022537
LOC5577486	1452.25	-0.259076	0.0923386	-2.80572	0.00502049	0.00937388	AAEL013230	coatomer delta subunit [Source:VB Community Annotation]			GO:0000139,GO:0005737,GO:0005794,GO:0006890,GO:0015031,GO:0016020,GO:0016192,GO:0030126,GO:0030663,GO:0031410	Golgi membrane,cytoplasm,Golgi apparatus,retrograde vesicle-mediated transport, Golgi to endoplasmic reticulum,protein transport,membrane,vesicle-mediated transport,COPI vesicle coat,COPI-coated vesicle membrane,cytoplasmic vesicle
LOC5568065	405.953	0.352058	0.125523	2.80472	0.00503596	0.00940161	AAEL006501	DNA replication complex GINS protein SLD5 [Source:UniProtKB/TrEMBL;Acc:Q175W9]			GO:0005634,GO:0006260,GO:0006261	nucleus,DNA replication,DNA-dependent DNA replication
LOC5577428	143.553	0.568165	0.20263	2.80396	0.00504798	0.0094229	AAEL013177	nucleotide-binding protein, putative [Source:VB Community Annotation]			GO:0000166,GO:0005524,GO:0051539	nucleotide binding,ATP binding,4 iron, 4 sulfur cluster binding
LOC5566357	748.397	0.270783	0.0965741	2.80389	0.00504904	0.00942373	AAEL005339	hepatocyte growth factor-regulated tyrosine kinase substrate (hgs) [Source:VB Community Annotation]			GO:0005938,GO:0006886,GO:0046872,GO:0048471	cell cortex,intracellular protein transport,metal ion binding,perinuclear region of cytoplasm
LOC5566613	10.9612	2.13725	0.763026	2.80102	0.00509411	0.00950668	AAEL000757	anterior fat body protein [Source:VB Community Annotation]
LOC5564490	1713.02	0.342697	0.122362	2.80069	0.00509941	0.00951539	AAEL019535				GO:0003677,GO:0005634,GO:0005694,GO:0008168,GO:0008270,GO:0016740,GO:0018024,GO:0032259,GO:0034968	DNA binding,nucleus,chromosome,methyltransferase activity,zinc ion binding,transferase activity,histone-lysine N-methyltransferase activity,methylation,histone lysine methylation
LOC110675294	6.18587	-2.84668	1.01644	-2.80064	0.00510017	0.00951565	AAEL011492
LOC5578121	2382.58	0.255066	0.0910896	2.80017	0.00510757	0.0095283	AAEL003431	proteasome subunit beta type 7,10 [Source:VB Community Annotation]			GO:0000502,GO:0004175,GO:0004298,GO:0005634,GO:0005737,GO:0005839,GO:0006508,GO:0008233,GO:0016787,GO:0051603	proteasome complex,endopeptidase activity,threonine-type endopeptidase activity,nucleus,cytoplasm,proteasome core complex,proteolysis,peptidase activity,hydrolase activity,proteolysis involved in cellular protein catabolic process
LOC110677087	4.83155	-3.28142	1.17195	-2.79996	0.00511084	0.00953323	AAEL026156				GO:0003676	nucleic acid binding
LOC5572017	17.1703	1.46178	0.522158	2.79951	0.00511807	0.00954484	AAEL000244	alpha(1,3)fucosyltransferase [Source:VB Community Annotation]			GO:0005794,GO:0006486,GO:0008417,GO:0016020,GO:0016021,GO:0016740,GO:0016757,GO:0032580,GO:0036065	Golgi apparatus,protein glycosylation,fucosyltransferase activity,membrane,integral component of membrane,transferase activity,transferase activity, transferring glycosyl groups,Golgi cisterna membrane,fucosylation
LOC5575369	74.4469	-0.678109	0.242226	-2.79949	0.00511832	0.00954484	AAEL011772	DNA repair protein rad50 [Source:VB Community Annotation]
LOC5574167	8054.79	0.217481	0.0777078	2.79871	0.00513075	0.00956684	AAEL010977	ATP-dependent transporter [Source:VB Community Annotation]			GO:0000166,GO:0005524,GO:0016887	nucleotide binding,ATP binding,ATPase activity
LOC110677859	60.5761	0.837928	0.299638	2.79647	0.0051664	0.00963214	AAEL020093
LOC5563988	1510.55	-0.226833	0.0811182	-2.79632	0.00516877	0.00963538	AAEL004026				GO:0003676	nucleic acid binding
LOC5580161	852.126	-0.284586	0.101799	-2.79558	0.00518067	0.00965638	AAEL011391	mitochondrial ribosomal protein, S9, putative [Source:VB Community Annotation]	mRpS9		GO:0003735,GO:0005840,GO:0006412	structural constituent of ribosome,ribosome,translation
LOC5571151	11.4234	2.45709	0.879137	2.79489	0.0051917	0.00967576	AAEL008844	calcium-binding protein, putative [Source:VB Community Annotation]			GO:0005509	calcium ion binding
LOC5564746	4.86381	3.757	1.34428	2.79481	0.00519307	0.00967713	AAEL021067
LOC110676286	8.86284	-2.12698	0.761315	-2.79383	0.00520885	0.00970534	AAEL025652				GO:0004930,GO:0007186,GO:0016021	G protein-coupled receptor activity,G protein-coupled receptor signaling pathway,integral component of membrane
LOC5580322	7.10824	2.52415	0.903756	2.79295	0.00522293	0.00973039	AAEL019989				GO:0006508,GO:0008233,GO:0008235,GO:0008237,GO:0008239,GO:0016020,GO:0016787,GO:0016805,GO:0031225,GO:0046872,GO:0070573	proteolysis,peptidase activity,metalloexopeptidase activity,metallopeptidase activity,dipeptidyl-peptidase activity,membrane,hydrolase activity,dipeptidase activity,anchored component of membrane,metal ion binding,metallodipeptidase activity
LOC5571619	2.58153	4.71947	1.68996	2.79266	0.00522767	0.00973804	AAEL009203	glucose dehydrogenase [Source:VB Community Annotation]			GO:0016614,GO:0050660,GO:0055114	oxidoreductase activity, acting on CH-OH group of donors,flavin adenine dinucleotide binding,oxidation-reduction process
LOC110675855	2.57534	4.71651	1.68952	2.79163	0.00524439	0.0097632	AAEL021354
LOC110676851	2.57534	4.71651	1.68952	2.79163	0.00524439	0.0097632	AAEL027519
LOC110676853	2.57534	4.71651	1.68952	2.79163	0.00524439	0.0097632	AAEL022511
LOC5564930	2.57534	4.71651	1.68952	2.79163	0.00524439	0.0097632	AAEL004505	serine collagenase 1 precursor, putative [Source:VB Community Annotation]			GO:0004252,GO:0006508	serine-type endopeptidase activity,proteolysis
LOC5569857	2.57534	4.71651	1.68952	2.79163	0.00524439	0.0097632	AAEL027519				GO:0005515	protein binding
LOC5569664	7.66884	3.08336	1.10454	2.79153	0.00524595	0.00976492	AAEL007808	cytochrome P450 [Source:VB Community Annotation]	CYP4D39		GO:0004497,GO:0005506,GO:0016491,GO:0016705,GO:0020037,GO:0046872,GO:0055114	monooxygenase activity,iron ion binding,oxidoreductase activity,oxidoreductase activity, acting on paired donors, with incorporation or reduction of molecular oxygen,heme binding,metal ion binding,oxidation-reduction process
LOC5565773	4.31476	4.42598	1.58591	2.79082	0.00525752	0.00978526	AAEL004987
LOC5569774	258.457	-0.4127	0.147895	-2.79049	0.00526289	0.00979405	AAEL018148				GO:0000166,GO:0000309,GO:0003824,GO:0004515,GO:0005524,GO:0009058,GO:0009435,GO:0016740,GO:0016779,GO:0019363	nucleotide binding,nicotinamide-nucleotide adenylyltransferase activity,catalytic activity,nicotinate-nucleotide adenylyltransferase activity,ATP binding,biosynthetic process,NAD biosynthetic process,transferase activity,nucleotidyltransferase activity,pyridine nucleotide biosynthetic process
LOC110679504	6.84689	-3.29714	1.18166	-2.79026	0.00526651	0.00979959	AAEL019675	pickpocket 314 [Source:VB Community Annotation]	ppk314		GO:0005272,GO:0006811,GO:0006814,GO:0016020,GO:0016021,GO:0035725	sodium channel activity,ion transport,sodium ion transport,membrane,integral component of membrane,sodium ion transmembrane transport
LOC5577226	65.5502	1.00048	0.358706	2.78914	0.00528482	0.00983246	AAEL018294
LOC110676553	9.1161	2.28603	0.82049	2.78618	0.00533327	0.00992139	AAEL021008				GO:0016021	integral component of membrane
LOC5570083	47.5648	0.891333	0.320169	2.78395	0.00537016	0.0099888	AAEL001325				GO:0016020,GO:0016021	membrane,integral component of membrane
LOC5573500	1192.95	-0.285953	0.102756	-2.78282	0.00538879	0.0100222	AAEL010533				GO:0003677,GO:0005634,GO:0006355,GO:0017053,GO:0042826	DNA binding,nucleus,regulation of transcription, DNA-templated,transcription repressor complex,histone deacetylase binding
LOC110681005	70.7635	0.694825	0.249755	2.78202	0.0054021	0.0100457	AAEL020026				GO:0004181,GO:0004185,GO:0006508,GO:0008270	metallocarboxypeptidase activity,serine-type carboxypeptidase activity,proteolysis,zinc ion binding
LOC5573477	1518.21	-0.282599	0.101637	-2.78048	0.00542782	0.0100924	AAEL027801				GO:0003676,GO:0017121,GO:0017128	nucleic acid binding,plasma membrane phospholipid scrambling,phospholipid scramblase activity
LOC5565831	38.6349	1.06585	0.383427	2.77979	0.00543938	0.0101126	AAEL005024
LOC5573821	771.201	0.343744	0.123755	2.77761	0.00547595	0.0101794	AAEL010743	cysteine desulfurylase [Source:VB Community Annotation]			GO:0003824,GO:0030170,GO:0031071,GO:0044571,GO:0046872,GO:0051536	catalytic activity,pyridoxal phosphate binding,cysteine desulfurase activity,[2Fe-2S] cluster assembly,metal ion binding,iron-sulfur cluster binding
LOC110680527	122.465	-0.534273	0.192359	-2.77748	0.00547828	0.0101824	AAEL025984
LOC5567041	7.68352	2.41825	0.87077	2.77713	0.00548404	0.0101919	AAEL005787	serine protease, putative [Source:VB Community Annotation]			GO:0004252,GO:0006508	serine-type endopeptidase activity,proteolysis
LOC5574988	8.59623	2.41177	0.868536	2.77683	0.00548925	0.0102003	AAEL002518	glutamate receptor, ionotropic kainate 1, 2, 3 (glur5, glur6, glur7) [Source:VB Community Annotation]			GO:0004970,GO:0005216,GO:0005886,GO:0006811,GO:0015276,GO:0016020,GO:0016021,GO:0034220,GO:0035235,GO:0038023	ionotropic glutamate receptor activity,ion channel activity,plasma membrane,ion transport,ligand-gated ion channel activity,membrane,integral component of membrane,ion transmembrane transport,ionotropic glutamate receptor signaling pathway,signaling receptor activity
LOC23687576	1037.24	0.32155	0.115803	2.7767	0.00549136	0.010203	AAEL017156	DNA-directed RNA polymerase subunit beta [Source:UniProtKB/TrEMBL;Acc:J9E9F1]			GO:0003677,GO:0003899,GO:0006351,GO:0016740,GO:0016779,GO:0032549,GO:0046872	DNA binding,DNA-directed 5'-3' RNA polymerase activity,transcription, DNA-templated,transferase activity,nucleotidyltransferase activity,ribonucleoside binding,metal ion binding
LOC5579049	5.44748	3.19899	1.15245	2.77582	0.00550631	0.0102296	AAEL013981	hexamerin 2 beta [Source:VB Community Annotation]
LOC5571183	462.635	0.373199	0.13447	2.77533	0.00551456	0.0102436	AAEL008887	cytochrome c oxidase,-subunit VIb [Source:VB Community Annotation]			GO:0005739	mitochondrion
LOC5572427	3.75352	4.21066	1.5174	2.77492	0.0055215	0.0102553	AAEL001816	glucosyl/glucuronosyl transferases [Source:VB Community Annotation]			GO:0008194,GO:0015020,GO:0016020,GO:0016021,GO:0016740,GO:0016757,GO:0016758	UDP-glycosyltransferase activity,glucuronosyltransferase activity,membrane,integral component of membrane,transferase activity,transferase activity, transferring glycosyl groups,transferase activity, transferring hexosyl groups
LOC5570995	705.238	0.286558	0.103283	2.77451	0.00552853	0.0102664	AAEL008737				GO:0003676,GO:0005634,GO:0008270,GO:0046872	nucleic acid binding,nucleus,zinc ion binding,metal ion binding
LOC5575585	2132.65	0.447763	0.161386	2.77449	0.00552884	0.0102664	AAEL019950				GO:0004222,GO:0006508,GO:0008237	metalloendopeptidase activity,proteolysis,metallopeptidase activity
LOC110674411	5.80916	2.93765	1.05964	2.7723	0.00556611	0.0103344	AAEL020458
LOC5570667	106.23	-0.599176	0.216272	-2.77048	0.00559737	0.0103911	AAEL008486	protein kinase C inhibitor, putative [Source:VB Community Annotation]			GO:0003824	catalytic activity
LOC110676953	24.741	-1.35321	0.488664	-2.76921	0.00561921	0.0104304	AAEL025215
LOC110675873	13.6024	1.59703	0.576926	2.76816	0.0056373	0.0104627	AAEL025278
LOC5570239	7.40785	2.62762	0.949305	2.76794	0.00564115	0.0104677	AAEL008193				GO:0042302	structural constituent of cuticle
LOC5565044	629.97	-0.30523	0.110274	-2.76793	0.00564139	0.0104677	AAEL004579	short-chain dehydrogenase [Source:VB Community Annotation]			GO:0005515,GO:0055114	protein binding,oxidation-reduction process
LOC23687968	2.6135	-4.93385	1.78346	-2.76645	0.00566699	0.010514	AAEL017548	odorant receptor - partial [Source:VB Community Annotation]	Or6	GPROR6	GO:0004984,GO:0005549,GO:0005886,GO:0007165,GO:0007608,GO:0016020,GO:0016021,GO:0050896,GO:0050911	olfactory receptor activity,odorant binding,plasma membrane,signal transduction,sensory perception of smell,membrane,integral component of membrane,response to stimulus,detection of chemical stimulus involved in sensory perception of smell
LOC110674064	51.5782	-0.793994	0.287063	-2.76592	0.00567618	0.0105297	AAEL027245				GO:0003677,GO:0005524,GO:0006281,GO:0008094	DNA binding,ATP binding,DNA repair,DNA-dependent ATPase activity
LOC5568904	7.54224	2.38956	0.863991	2.76573	0.00567962	0.0105348	AAEL007200	amino acid transporter [Source:VB Community Annotation]			GO:0016020,GO:0016021	membrane,integral component of membrane
LOC110681581	31.2597	-1.05515	0.381577	-2.76524	0.00568818	0.0105494	AAEL026527
LOC5567488	75.3489	-0.65412	0.236595	-2.76472	0.00569718	0.0105648	AAEL000936				GO:0001671,GO:0032781,GO:0046872	ATPase activator activity,positive regulation of ATPase activity,metal ion binding
LOC110674638	3.9062	4.28205	1.5492	2.76405	0.00570895	0.0105854	AAEL027051
LOC5568578	37.7101	-1.33078	0.481485	-2.76392	0.00571119	0.0105882	AAEL001146	n-acetylgalactosaminyltransferase [Source:VB Community Annotation]			GO:0000139,GO:0005794,GO:0006486,GO:0016020,GO:0016021,GO:0016740,GO:0016757,GO:0030246	Golgi membrane,Golgi apparatus,protein glycosylation,membrane,integral component of membrane,transferase activity,transferase activity, transferring glycosyl groups,carbohydrate binding
LOC5563994	508.639	-0.423519	0.153255	-2.76349	0.00571865	0.0106008	AAEL014257				GO:0005634,GO:0008270,GO:0046872	nucleus,zinc ion binding,metal ion binding
LOC110675736	5.81535	2.93967	1.06381	2.76335	0.00572115	0.0106041	AAEL026233
LOC110678331	7.27373	2.34272	0.847808	2.76327	0.00572251	0.0106053	AAEL023843
LOC110681358	53.7236	1.13754	0.411687	2.76312	0.00572513	0.0106089	AAEL023782				GO:0004672,GO:0005524,GO:0006468	protein kinase activity,ATP binding,protein phosphorylation
LOC110675876	8.5925	2.16395	0.783267	2.76273	0.00573208	0.0106205	AAEL020740
LOC5563722	95.5987	0.713832	0.258428	2.76221	0.00574122	0.0106361	AAEL003910	adam [Source:VB Community Annotation]			GO:0004222,GO:0006508,GO:0008237	metalloendopeptidase activity,proteolysis,metallopeptidase activity
LOC5578528	191.747	-0.457793	0.165743	-2.76206	0.00574382	0.0106392	AAEL013732	mannosyltransferase 1, [Source:VB Community Annotation]			GO:0000030,GO:0004169,GO:0005783,GO:0005789,GO:0006486,GO:0006493,GO:0016020,GO:0016021,GO:0016740,GO:0016757,GO:0035269,GO:0097502	mannosyltransferase activity,dolichyl-phosphate-mannose-protein mannosyltransferase activity,endoplasmic reticulum,endoplasmic reticulum membrane,protein glycosylation,protein O-linked glycosylation,membrane,integral component of membrane,transferase activity,transferase activity, transferring glycosyl groups,protein O-linked mannosylation,mannosylation
LOC5566158	276.964	-0.404881	0.146588	-2.76203	0.00574426	0.0106392	AAEL005232	cyclin-dependent kinases regulatory subunit. putative [Source:VB Community Annotation]			GO:0000079,GO:0007049,GO:0016538,GO:0051301	regulation of cyclin-dependent protein serine/threonine kinase activity,cell cycle,cyclin-dependent protein serine/threonine kinase regulator activity,cell division
LOC110680692	17.3199	-1.74116	0.630478	-2.76165	0.00575104	0.0106504
LOC5565719	264.271	-0.533587	0.193225	-2.76148	0.00575403	0.0106547	AAEL025232				GO:0000002,GO:0004518,GO:0004527,GO:0005739,GO:0008297,GO:0016787,GO:0043504,GO:0090305	mitochondrial genome maintenance,nuclease activity,exonuclease activity,mitochondrion,single-stranded DNA exodeoxyribonuclease activity,hydrolase activity,mitochondrial DNA repair,nucleic acid phosphodiester bond hydrolysis
LOC5572775	1149.92	-0.268055	0.0971369	-2.75956	0.00578796	0.0107162	AAEL010046	maintenance of ploidy protein mob1 (mps1 binder 1) [Source:VB Community Annotation]
LOC5569287	4827.31	-0.304242	0.110257	-2.75938	0.00579107	0.0107207	AAEL007539				GO:0005515,GO:0005634,GO:0008270,GO:0046872	protein binding,nucleus,zinc ion binding,metal ion binding
LOC5575904	769.725	0.365119	0.132323	2.75931	0.00579242	0.0107219	AAEL022135				GO:0031011	Ino80 complex
LOC110675625	5.24028	3.21468	1.16517	2.75897	0.00579833	0.0107315	AAEL024507
LOC5565701	2601.24	0.222795	0.0807649	2.75857	0.00580556	0.0107436	AAEL014944	cytochrome c oxidase polypeptide [Source:VB Community Annotation]			GO:0004129,GO:0005739,GO:0005743,GO:0006119,GO:0016020,GO:0022900,GO:0046872,GO:1902600	cytochrome-c oxidase activity,mitochondrion,mitochondrial inner membrane,oxidative phosphorylation,membrane,electron transport chain,metal ion binding,proton transmembrane transport
LOC5575640	1060.95	0.313655	0.113704	2.75852	0.00580629	0.0107436	AAEL011972	actin binding protein, putative [Source:VB Community Annotation]			GO:0016020,GO:0016021,GO:0030246	membrane,integral component of membrane,carbohydrate binding
LOC110674060	6.54528	2.78637	1.01029	2.75799	0.00581577	0.0107598	AAEL022292
LOC110678769	11.0626	1.9619	0.711561	2.75718	0.00583017	0.0107852	AAEL025044
LOC5565804	20.3874	1.34538	0.48801	2.75687	0.00583575	0.0107942	AAEL005008	aquaporin [Source:VB Community Annotation]			GO:0015267,GO:0016020,GO:0016021,GO:0055085	channel activity,membrane,integral component of membrane,transmembrane transport
LOC110678445	15.8694	-1.42844	0.518188	-2.7566	0.00584054	0.0108017	AAEL026475
LOC5578854	321.721	0.364182	0.132122	2.75642	0.00584384	0.0108065	AAEL003730	mitochondrial ribosomal protein, S28, putative [Source:VB Community Annotation]	mRpS28
LOC5573869	204.226	0.439928	0.15964	2.75575	0.0058557	0.0108271	AAEL010790				GO:0005515	protein binding
LOC110680449	192.107	0.480514	0.174382	2.75553	0.0058598	0.0108334	AAEL022423
LOC5566496	243.009	-0.471055	0.17097	-2.75519	0.00586573	0.010843	AAEL005438				GO:0004672,GO:0005524,GO:0006468	protein kinase activity,ATP binding,protein phosphorylation
LOC110678917	5.80245	-3.03818	1.10297	-2.75454	0.0058774	0.0108633	AAEL020952
LOC5573279	857.94	0.291025	0.105665	2.75423	0.00588308	0.0108725	AAEL010387	pre-mRNA splicing factor [Source:VB Community Annotation]			GO:0000398,GO:0005515,GO:0005634,GO:0006396,GO:0006397	mRNA splicing, via spliceosome,protein binding,nucleus,RNA processing,mRNA processing
LOC5575984	533.094	-0.352674	0.128101	-2.75309	0.0059035	0.0109089	AAEL002766	glutamyl-tRNA(Gln) amidotransferase subunit A [Source:VB Community Annotation]	gatA		GO:0000166,GO:0004040,GO:0005524,GO:0005739,GO:0006412,GO:0016787,GO:0016874,GO:0016884,GO:0030956,GO:0032543,GO:0050567,GO:0070681	nucleotide binding,amidase activity,ATP binding,mitochondrion,translation,hydrolase activity,ligase activity,carbon-nitrogen ligase activity, with glutamine as amido-N-donor,glutamyl-tRNA(Gln) amidotransferase complex,mitochondrial translation,glutaminyl-tRNA synthase (glutamine-hydrolyzing) activity,glutaminyl-tRNAGln biosynthesis via transamidation
LOC110676737	18.799	1.40954	0.512026	2.75287	0.00590752	0.010915	AAEL024439
LOC5576103	582.428	0.344031	0.125026	2.75167	0.00592917	0.0109537	AAEL002797				GO:0005739,GO:0005743,GO:0005747,GO:0016020	mitochondrion,mitochondrial inner membrane,mitochondrial respiratory chain complex I,membrane
LOC5568022	14.076	-1.85182	0.673188	-2.75082	0.00594472	0.0109811	AAEL019710				GO:0005516,GO:0006811,GO:0006813,GO:0015269,GO:0016020,GO:0016021,GO:0016286,GO:0071805	calmodulin binding,ion transport,potassium ion transport,calcium-activated potassium channel activity,membrane,integral component of membrane,small conductance calcium-activated potassium channel activity,potassium ion transmembrane transport
LOC5571872	2932.32	-0.28783	0.104637	-2.75074	0.00594612	0.0109823	AAEL018709
LOC5576311	377.245	-0.328098	0.119301	-2.75016	0.00595654	0.0110002	AAEL012455	Alcohol dehydrogenase [Source:UniProtKB/TrEMBL;Acc:A0A1S4FWB3]			GO:0005737,GO:0006693,GO:0016491,GO:0032440,GO:0036132,GO:0047522,GO:0055114	cytoplasm,prostaglandin metabolic process,oxidoreductase activity,2-alkenal reductase [NAD(P)+] activity,13-prostaglandin reductase activity,15-oxoprostaglandin 13-oxidase activity,oxidation-reduction process
LOC5571549	6.37663	2.62667	0.955252	2.74971	0.00596481	0.0110142	AAEL009121	cytochrome P450 [Source:VB Community Annotation]	CYP6N9		GO:0004497,GO:0005506,GO:0016491,GO:0016705,GO:0020037,GO:0043231,GO:0046872,GO:0055114	monooxygenase activity,iron ion binding,oxidoreductase activity,oxidoreductase activity, acting on paired donors, with incorporation or reduction of molecular oxygen,heme binding,intracellular membrane-bounded organelle,metal ion binding,oxidation-reduction process
LOC5569755	27.0257	-1.09275	0.397444	-2.74945	0.00596949	0.0110215	AAEL007892	xaa-pro aminopeptidase [Source:VB Community Annotation]			GO:0006508,GO:0016787,GO:0046872,GO:0070006	proteolysis,hydrolase activity,metal ion binding,metalloaminopeptidase activity
LOC5580111	253.693	0.416731	0.151625	2.74843	0.00598823	0.0110547	AAEL010931				GO:0000139,GO:0005794,GO:0016020,GO:0016021,GO:2000640	Golgi membrane,Golgi apparatus,membrane,integral component of membrane,positive regulation of SREBP signaling pathway
LOC5578827	1035.61	-0.283901	0.103331	-2.74748	0.00600548	0.0110852	AAEL013869	RNA-binding protein [Source:VB Community Annotation]			GO:0003676,GO:0003723,GO:0005634,GO:0031124	nucleic acid binding,RNA binding,nucleus,mRNA 3'-end processing
LOC5565372	800.496	0.378158	0.137649	2.74726	0.00600959	0.0110915	AAEL004755	3-2-trans-enoyl-CoA isomerase, putative [Source:VB Community Annotation]			GO:0003824	catalytic activity
LOC5566347	67.5822	0.799697	0.291127	2.7469	0.00601617	0.0111023	AAEL005330	atrial natriuretic peptide receptor [Source:VB Community Annotation]			GO:0004383,GO:0004672,GO:0005524,GO:0006182,GO:0006468,GO:0009190,GO:0016020,GO:0016021,GO:0016829,GO:0016849,GO:0035556	guanylate cyclase activity,protein kinase activity,ATP binding,cGMP biosynthetic process,protein phosphorylation,cyclic nucleotide biosynthetic process,membrane,integral component of membrane,lyase activity,phosphorus-oxygen lyase activity,intracellular signal transduction
LOC110675665	15.5379	1.50892	0.550038	2.7433	0.00608252	0.0112234	AAEL028005				GO:0035556	intracellular signal transduction
LOC110675309	6.76237	2.41712	0.881414	2.74232	0.00610061	0.0112527	AAEL022807
LOC110678365	6.76237	2.41712	0.881414	2.74232	0.00610061	0.0112527	AAEL026407
LOC110679107	6.76237	2.41712	0.881414	2.74232	0.00610061	0.0112527	AAEL026655
LOC110675386	175.383	0.454887	0.165886	2.74216	0.00610365	0.0112569	AAEL019620				GO:0016021	integral component of membrane
LOC5574345	829.576	-0.291352	0.106312	-2.74055	0.00613368	0.0113109	AAEL002324	Vacuolar protein sorting-associated protein 28 homolog [Source:UniProtKB/TrEMBL;Acc:Q16IH3]			GO:0000813,GO:0005768,GO:0015031,GO:0032509,GO:0043328	ESCRT I complex,endosome,protein transport,endosome transport via multivesicular body sorting pathway,protein transport to vacuole involved in ubiquitin-dependent protein catabolic process via the multivesicular body sorting pathway
LOC110681160	1200.78	-0.264144	0.096396	-2.74019	0.00614032	0.0113218	AAEL021317				GO:0005515,GO:0006355,GO:0016570	protein binding,regulation of transcription, DNA-templated,histone modification
LOC5578476	54.87	1.16833	0.426393	2.74003	0.00614341	0.0113261	AAEL020365
LOC5579214	4463.76	0.257857	0.0941391	2.7391	0.0061607	0.0113566	AAEL014055	thymidine kinase [Source:VB Community Annotation]			GO:0000166,GO:0005524,GO:0006139,GO:0009157,GO:0019136,GO:0019206	nucleotide binding,ATP binding,nucleobase-containing compound metabolic process,deoxyribonucleoside monophosphate biosynthetic process,deoxynucleoside kinase activity,nucleoside kinase activity
LOC110680955	2.79592	4.83986	1.76771	2.73792	0.00618283	0.011396	AAEL027618
LOC5578096	2.55865	4.70855	1.71999	2.73754	0.00618999	0.0114078	AAEL003424	zinc carboxypeptidase [Source:VB Community Annotation]			GO:0004180,GO:0004181,GO:0006508,GO:0008233,GO:0008237,GO:0008270,GO:0016787,GO:0046872	carboxypeptidase activity,metallocarboxypeptidase activity,proteolysis,peptidase activity,metallopeptidase activity,zinc ion binding,hydrolase activity,metal ion binding
LOC5563778	999.754	-0.266358	0.0973114	-2.73717	0.00619696	0.0114193	AAEL003935				GO:0005634,GO:0006260,GO:0043625	nucleus,DNA replication,delta DNA polymerase complex
LOC5573490	5.92712	2.84162	1.03842	2.73649	0.0062098	0.0114416	AAEL010540	alpha-amylase [Source:VB Community Annotation]			GO:0003824,GO:0005975,GO:0008152,GO:0016798	catalytic activity,carbohydrate metabolic process,metabolic process,hydrolase activity, acting on glycosyl bonds
LOC5577104	65.955	-1.1083	0.405171	-2.73538	0.00623074	0.0114788	AAEL013004
LOC110676528	2.54626	4.70253	1.71925	2.73522	0.00623382	0.0114817	AAEL025880
LOC5564387	2.54626	4.70253	1.71925	2.73522	0.00623382	0.0114817	AAEL014416	pupal cuticle protein 78E, putative [Source:VB Community Annotation]			GO:0042302	structural constituent of cuticle
LOC5573222	3.59867	4.14609	1.51651	2.73397	0.00625758	0.0115241	AAEL010324				GO:0016020,GO:0016021	membrane,integral component of membrane
LOC5568586	2408.31	0.331937	0.121424	2.73371	0.00626252	0.0115318	AAEL001101	ATP-dependent transporter [Source:VB Community Annotation]			GO:0000166,GO:0005524,GO:0016887	nucleotide binding,ATP binding,ATPase activity
LOC5567000	6.41325	3.1132	1.13921	2.73276	0.00628064	0.0115637	AAEL005765
LOC5576995	11.2386	-1.71768	0.628683	-2.73219	0.00629145	0.0115822	AAEL003066	brain chitinase and chia [Source:VB Community Annotation]			GO:0004553,GO:0005576,GO:0005975,GO:0006030,GO:0008061,GO:0008152,GO:0016787,GO:0016798	hydrolase activity, hydrolyzing O-glycosyl compounds,extracellular region,carbohydrate metabolic process,chitin metabolic process,chitin binding,metabolic process,hydrolase activity,hydrolase activity, acting on glycosyl bonds
LOC110681412	34.1752	-1.06188	0.388753	-2.73151	0.00630456	0.011605	AAEL024988
LOC5563934	2.48483	4.65907	1.70578	2.73134	0.00630769	0.0116093	AAEL023492
LOC110674394	5.91368	2.89799	1.06115	2.73099	0.0063144	0.0116203	AAEL024123
LOC5575410	925.564	-0.281595	0.103167	-2.72949	0.00634323	0.0116719	AAEL011814	mitochondrial ribosomal protein, S30, putative [Source:VB Community Annotation]	mRpS30		GO:0003735,GO:0005739,GO:0005840,GO:0006412	structural constituent of ribosome,mitochondrion,ribosome,translation
LOC110674253	26.3615	1.1592	0.425038	2.72728	0.0063859	0.011749	AAEL022319
LOC110676835	2.46195	4.64792	1.70436	2.72708	0.00638972	0.0117546	AAEL027337
LOC5565167	204.195	0.440145	0.161417	2.72675	0.00639614	0.0117644	AAEL004608
LOC110676647	3.53495	4.14611	1.52054	2.72673	0.00639659	0.0117644	AAEL027049
LOC5565331	84.6811	0.609519	0.223571	2.7263	0.00640496	0.0117784	AAEL014820				GO:0008080	N-acetyltransferase activity
LOC110675469	2.45576	4.64481	1.70393	2.72593	0.00641199	0.0117875	AAEL027082
LOC110677024	2.45576	4.64481	1.70393	2.72593	0.00641199	0.0117875	AAEL022837
LOC5575110	12.6204	-1.84532	0.676954	-2.72592	0.00641225	0.0117875	AAEL011654	cationic amino acid transporter [Source:VB Community Annotation]			GO:0016020,GO:0016021,GO:0022857,GO:0055085	membrane,integral component of membrane,transmembrane transporter activity,transmembrane transport
LOC5569903	6.49655	5.05665	1.85552	2.7252	0.00642629	0.0118119	AAEL007986
LOC5572149	19.7225	1.28534	0.471736	2.7247	0.00643598	0.0118283	AAEL009567	apolipoprotein D, putative [Source:VB Community Annotation]			GO:0031409	pigment binding
LOC5572024	1088.41	-0.327187	0.120098	-2.72434	0.00644296	0.0118397	AAEL000231	oligopeptidase [Source:VB Community Annotation]			GO:0004222,GO:0006508,GO:0008233,GO:0008237,GO:0016787,GO:0046872	metalloendopeptidase activity,proteolysis,peptidase activity,metallopeptidase activity,hydrolase activity,metal ion binding
LOC5574513	10.5749	1.9233	0.706089	2.72389	0.00645189	0.0118534	AAEL011186				GO:0005886,GO:0016020,GO:0016021,GO:0042995,GO:0060170	plasma membrane,membrane,integral component of membrane,cell projection,ciliary membrane
LOC5567156	1618.88	-0.248806	0.0913424	-2.72388	0.00645198	0.0118534	AAEL005902
LOC5567209	147.89	-0.918088	0.337125	-2.72329	0.00646357	0.0118733	AAEL000897				GO:0005515	protein binding
LOC5576587	816.299	-0.301279	0.110658	-2.72262	0.00647656	0.0118957	AAEL002933				GO:0003723,GO:0005634,GO:0006364	RNA binding,nucleus,rRNA processing
LOC5574982	1352.95	0.347382	0.127599	2.72245	0.00648007	0.0119007	AAEL021554
LOC5577080	3729.53	0.284627	0.104629	2.72035	0.00652126	0.0119721	AAEL012980	Pescadillo homolog [Source:VB Community Annotation]			GO:0000463,GO:0000466,GO:0005634,GO:0005654,GO:0005730,GO:0006364,GO:0030687,GO:0042254,GO:0042273,GO:0043021	maturation of LSU-rRNA from tricistronic rRNA transcript (SSU-rRNA, 5.8S rRNA, LSU-rRNA),maturation of 5.8S rRNA from tricistronic rRNA transcript (SSU-rRNA, 5.8S rRNA, LSU-rRNA),nucleus,nucleoplasm,nucleolus,rRNA processing,preribosome, large subunit precursor,ribosome biogenesis,ribosomal large subunit biogenesis,ribonucleoprotein complex binding
LOC110674170	4.32906	-3.6967	1.35891	-2.72035	0.00652133	0.0119721	AAEL022744
LOC110678748	4.32906	-3.6967	1.35891	-2.72035	0.00652133	0.0119721	AAEL026660
LOC5577257	969.435	0.260369	0.0957329	2.71974	0.00653326	0.0119926	AAEL013116	mitochondrial 39S ribosomal protein L3 [Source:VB Community Annotation]	mRpL3		GO:0003735,GO:0005840,GO:0006412	structural constituent of ribosome,ribosome,translation
LOC5580260	1744.51	0.231664	0.0851818	2.71965	0.00653516	0.0119946	AAEL012586				GO:0005634,GO:0010494	nucleus,cytoplasmic stress granule
LOC110680427	2.49102	4.66223	1.71466	2.71905	0.00654699	0.0120149	AAEL021944
LOC5566893	123.556	-0.692787	0.254855	-2.71836	0.00656062	0.0120385	AAEL000851	predicted G-protein coupled receptor (GPCR) [Source:VB Community Annotation]			GO:0004930,GO:0005886,GO:0007165,GO:0007186,GO:0016020,GO:0016021	G protein-coupled receptor activity,plasma membrane,signal transduction,G protein-coupled receptor signaling pathway,membrane,integral component of membrane
LOC5564926	781.441	-0.404513	0.148854	-2.71752	0.00657731	0.0120677	AAEL004497				GO:0006890,GO:0016020,GO:0016021	retrograde vesicle-mediated transport, Golgi to endoplasmic reticulum,membrane,integral component of membrane
LOC110677060	4.54701	3.60985	1.32859	2.71706	0.00658646	0.012083	AAEL026304
LOC23687606	1843.14	-0.271213	0.0998509	-2.71618	0.00660402	0.0121137	AAEL017186	ATP-dependent DNA helicase PIF1 [Source:UniProtKB/TrEMBL;Acc:J9HF21]			GO:0000002,GO:0000166,GO:0000723,GO:0003677,GO:0003678,GO:0004386,GO:0005524,GO:0005634,GO:0005739,GO:0006281,GO:0006310,GO:0006974,GO:0016787,GO:0032508,GO:0043139,GO:0043141	mitochondrial genome maintenance,nucleotide binding,telomere maintenance,DNA binding,DNA helicase activity,helicase activity,ATP binding,nucleus,mitochondrion,DNA repair,DNA recombination,cellular response to DNA damage stimulus,hydrolase activity,DNA duplex unwinding,5'-3' DNA helicase activity,GO_0043141
LOC5577377	11.5842	2.19539	0.80836	2.71586	0.00661035	0.0121239	AAEL000428	tryptophan 2,3-dioxygenase (TDO)(EC 1.13.11.11) [Source:VB Community Annotation]	Tdo		GO:0004833,GO:0005575,GO:0006569,GO:0006727,GO:0016491,GO:0019441,GO:0020037,GO:0046872,GO:0051213,GO:0055114	tryptophan 2,3-dioxygenase activity,cellular_component,tryptophan catabolic process,ommochrome biosynthetic process,oxidoreductase activity,tryptophan catabolic process to kynurenine,heme binding,metal ion binding,dioxygenase activity,oxidation-reduction process
LOC5564408	1709.29	-0.249131	0.0917511	-2.71529	0.00662179	0.0121434	AAEL004243	S1 RNA binding domain protein, putative [Source:VB Community Annotation]			GO:0003676,GO:0006139	nucleic acid binding,nucleobase-containing compound metabolic process
LOC110677958	7.37825	2.31833	0.853983	2.71473	0.00663297	0.0121624	AAEL021119
LOC110679855	5.09932	3.13335	1.15469	2.71358	0.00665602	0.0122032	AAEL025096
LOC5574108	6.35961	2.65565	0.979207	2.71204	0.00668697	0.0122585	AAEL002254				GO:0004252,GO:0006508	serine-type endopeptidase activity,proteolysis
LOC5576121	3615.37	0.314134	0.115874	2.71099	0.00670836	0.0122962	AAEL002804	oligosaccharyl transferase [Source:VB Community Annotation]			GO:0004576,GO:0004579,GO:0006486,GO:0016020,GO:0016021,GO:0016740,GO:0016757,GO:0046872	oligosaccharyl transferase activity,dolichyl-diphosphooligosaccharide-protein glycotransferase activity,protein glycosylation,membrane,integral component of membrane,transferase activity,transferase activity, transferring glycosyl groups,metal ion binding
LOC110676416	40.4447	-0.891741	0.329	-2.71046	0.00671908	0.0123144	AAEL021174
LOC110675686	8.55815	-2.19894	0.811381	-2.71012	0.00672592	0.0123255	AAEL022115
LOC5575078	2065.97	-0.284924	0.105156	-2.70954	0.00673766	0.0123455	AAEL011632	fk506 binding protein [Source:VB Community Annotation]			GO:0000413,GO:0003755,GO:0005515,GO:0005737,GO:0016853,GO:0031047,GO:0034587,GO:0051321	protein peptidyl-prolyl isomerization,peptidyl-prolyl cis-trans isomerase activity,protein binding,cytoplasm,isomerase activity,gene silencing by RNA,piRNA metabolic process,meiotic cell cycle
LOC5568711	589.3	0.509354	0.188019	2.70906	0.00674745	0.0123619	AAEL007061	cyclophilin [Source:VB Community Annotation]			GO:0000413,GO:0003755,GO:0006457,GO:0016853	protein peptidyl-prolyl isomerization,peptidyl-prolyl cis-trans isomerase activity,protein folding,isomerase activity
LOC110675985	4.47508	3.57905	1.32161	2.7081	0.00676704	0.0123963	AAEL022265
LOC110677269	13.6877	-1.608	0.594269	-2.70584	0.00681312	0.0124791	AAEL021050
LOC5576069	124.998	-0.531477	0.196421	-2.70581	0.00681384	0.0124791	AAEL026118				GO:0005515	protein binding
LOC110680785	149.193	-0.516525	0.190908	-2.70563	0.00681758	0.0124844	AAEL023570				GO:0005515,GO:0006302,GO:0007095,GO:0030870	protein binding,double-strand break repair,mitotic G2 DNA damage checkpoint,Mre11 complex
LOC5572693	1925.44	0.277341	0.102509	2.70552	0.00681966	0.0124867	AAEL009971
LOC110675383	2.46814	4.65108	1.71932	2.70518	0.0068267	0.0124936	AAEL020900
LOC110680595	2.46814	4.65108	1.71932	2.70518	0.0068267	0.0124936	AAEL026384
LOC110680653	2.46814	4.65108	1.71932	2.70518	0.0068267	0.0124936	AAEL022012
LOC110681575	2.46814	4.65108	1.71932	2.70518	0.0068267	0.0124936	AAEL023952
LOC5574421	1262.74	-0.354098	0.130931	-2.70446	0.00684159	0.0125194	AAEL011136	arsenical pump-driving ATPase [Source:VB Community Annotation]	ASNA1-1		GO:0000166,GO:0005524,GO:0005737,GO:0005783,GO:0016787,GO:0016887,GO:0045048,GO:0046872	nucleotide binding,ATP binding,cytoplasm,endoplasmic reticulum,hydrolase activity,ATPase activity,protein insertion into ER membrane,metal ion binding
LOC110679860	12.7319	-1.80394	0.667563	-2.70228	0.00688667	0.0126003	AAEL024725
LOC5576485	10.8531	1.87352	0.693391	2.70197	0.006893	0.0126104	AAEL002897				GO:0005739,GO:0006754,GO:0006811,GO:0016020,GO:0016021,GO:0045263	mitochondrion,ATP biosynthetic process,ion transport,membrane,integral component of membrane,proton-transporting ATP synthase complex, coupling factor F(o)
LOC5575159	2452.03	-0.295643	0.109431	-2.70165	0.00689969	0.0126211	AAEL018293				GO:0005634	nucleus
LOC5563662	546.236	0.312318	0.115605	2.70161	0.00690056	0.0126212	AAEL000038	Clip-Domain Serine Protease family B. [Source:VB Community Annotation]	CLIPB6		GO:0004252,GO:0005576,GO:0006508,GO:0008233,GO:0008236,GO:0016787	serine-type endopeptidase activity,extracellular region,proteolysis,peptidase activity,serine-type peptidase activity,hydrolase activity
LOC5568016	11393.5	0.505629	0.187194	2.7011	0.00691108	0.0126389	AAEL006473	arginine/serine-rich splicing factor [Source:VB Community Annotation]			GO:0003676,GO:0003723	nucleic acid binding,RNA binding
LOC110680499	2.27344	-4.74607	1.75755	-2.70039	0.00692575	0.0126627	AAEL020633
LOC110680626	2.27344	-4.74607	1.75755	-2.70039	0.00692575	0.0126627	AAEL021122
LOC110678367	13.8076	1.53358	0.567942	2.70025	0.00692875	0.0126667	AAEL025622
LOC5568806	40.2778	-0.893111	0.331001	-2.69821	0.00697133	0.012743	AAEL001156
LOC110678401	11.3456	2.21536	0.821097	2.69805	0.00697471	0.0127476	AAEL021262
LOC5575521	67.4184	-0.958731	0.355467	-2.6971	0.00699464	0.0127825	AAEL011901	1-acyl-sn-glycerol-3-phosphate acyltransferase [Source:VB Community Annotation]			GO:0003841,GO:0006629,GO:0008654,GO:0016020,GO:0016021,GO:0016740,GO:0016746	1-acylglycerol-3-phosphate O-acyltransferase activity,lipid metabolic process,phospholipid biosynthetic process,membrane,integral component of membrane,transferase activity,transferase activity, transferring acyl groups
LOC110675113	4.48775	3.54913	1.31594	2.69704	0.00699593	0.0127833	AAEL021041
LOC110676765	18.6993	-1.88921	0.700814	-2.69573	0.00702336	0.0128319	AAEL019894	Tubulin beta chain [Source:UniProtKB/TrEMBL;Acc:Q0PHP3]			GO:0000166,GO:0003924,GO:0005200,GO:0005525,GO:0005737,GO:0005856,GO:0005874,GO:0007010,GO:0007017	nucleotide binding,GTPase activity,structural constituent of cytoskeleton,GTP binding,cytoplasm,cytoskeleton,microtubule,cytoskeleton organization,microtubule-based process
LOC5575017	59.7462	0.866901	0.321605	2.69555	0.00702729	0.0128376	AAEL011566	cell adhesion molecule [Source:VB Community Annotation]			GO:0005509	calcium ion binding
LOC5573335	7.15668	-2.24931	0.834713	-2.69471	0.00704503	0.0128684	AAEL010409	Odorant receptor [Source:UniProtKB/TrEMBL;Acc:Q16T07]	Or30	GPROR30	GO:0004984,GO:0005549,GO:0005886,GO:0007165,GO:0007608,GO:0016020,GO:0016021,GO:0050896,GO:0050911	olfactory receptor activity,odorant binding,plasma membrane,signal transduction,sensory perception of smell,membrane,integral component of membrane,response to stimulus,detection of chemical stimulus involved in sensory perception of smell
LOC5565073	4.41347	4.48664	1.66503	2.69462	0.00704684	0.0128702	AAEL004582	beta-galactosidase [Source:VB Community Annotation]			GO:0004553,GO:0004565,GO:0005975,GO:0008152,GO:0016787,GO:0016798	hydrolase activity, hydrolyzing O-glycosyl compounds,beta-galactosidase activity,carbohydrate metabolic process,metabolic process,hydrolase activity,hydrolase activity, acting on glycosyl bonds
LOC23687644	964.852	-0.312988	0.116178	-2.69403	0.00705937	0.0128915	AAEL017224				GO:0004725,GO:0006470,GO:0008138,GO:0016301,GO:0016310,GO:0016311,GO:0016314,GO:0016787,GO:0035335	protein tyrosine phosphatase activity,protein dephosphorylation,protein tyrosine/serine/threonine phosphatase activity,kinase activity,phosphorylation,dephosphorylation,phosphatidylinositol-3,4,5-trisphosphate 3-phosphatase activity,hydrolase activity,peptidyl-tyrosine dephosphorylation
LOC5576985	69.9297	-0.678612	0.251907	-2.6939	0.00706223	0.0128952	AAEL003052				GO:0006629,GO:0016020,GO:0016021,GO:0016627,GO:0055114	lipid metabolic process,membrane,integral component of membrane,oxidoreductase activity, acting on the CH-CH group of donors,oxidation-reduction process
LOC110675477	3.64771	4.17447	1.54963	2.69385	0.00706319	0.0128954	AAEL021482
LOC5572859	2734.11	-0.245899	0.0913153	-2.69286	0.00708428	0.0129324	AAEL024003				GO:0000166,GO:0003677,GO:0003682,GO:0005524,GO:0005634,GO:0006260,GO:0016887	nucleotide binding,DNA binding,chromatin binding,ATP binding,nucleus,DNA replication,ATPase activity
LOC5573761	8.03376	2.17962	0.809847	2.69139	0.00711545	0.0129877	AAEL000283	C-Type Lectin (CTL) - mannose binding. [Source:VB Community Annotation]	CTLMA16
LOC5576019	943.698	0.281461	0.104597	2.6909	0.00712586	0.0130052	AAEL012250	developmentally regulated GTP-binding protein 2 (drg 2) [Source:VB Community Annotation]			GO:0000166,GO:0005525	nucleotide binding,GTP binding
LOC110676442	115.434	0.664976	0.247142	2.69067	0.00713091	0.0130128	AAEL022617
LOC110675412	2.27221	-4.74438	1.76554	-2.68721	0.00720511	0.0131466	AAEL023034				GO:0003676	nucleic acid binding
LOC5576655	79.7672	-0.707736	0.263406	-2.68686	0.00721273	0.013159	AAEL012679	juvenile hormone-inducible protein, putative [Source:VB Community Annotation]
LOC110680781	5.44969	-3.37595	1.25743	-2.68481	0.007257	0.0132382	AAEL025749
LOC5574846	5.75455	2.80247	1.04397	2.68444	0.00726506	0.0132513	AAEL011448
LOC5566747	42.5319	0.887622	0.330672	2.68429	0.00726832	0.0132556	AAEL005606				GO:0005515	protein binding
LOC5578593	23.7469	1.17441	0.437586	2.68384	0.00727829	0.0132722	AAEL013776
LOC5571538	7.72045	2.33438	0.869863	2.68362	0.0072829	0.013279	AAEL009117	cytochrome P450 [Source:VB Community Annotation]	CYP6M5		GO:0004497,GO:0005506,GO:0016020,GO:0016021,GO:0016491,GO:0016705,GO:0020037,GO:0046872,GO:0055114	monooxygenase activity,iron ion binding,membrane,integral component of membrane,oxidoreductase activity,oxidoreductase activity, acting on paired donors, with incorporation or reduction of molecular oxygen,heme binding,metal ion binding,oxidation-reduction process
LOC5570135	40.9436	-0.97532	0.363652	-2.68202	0.00731798	0.0133414	AAEL008106
LOC5574618	1104.87	-0.254512	0.0949037	-2.6818	0.00732276	0.0133485	AAEL011254				GO:0003906,GO:0005515,GO:0006302,GO:0008408,GO:0090305	DNA-(apurinic or apyrimidinic site) endonuclease activity,protein binding,double-strand break repair,3'-5' exonuclease activity,nucleic acid phosphodiester bond hydrolysis
LOC5574831	468.265	-0.297415	0.110928	-2.68116	0.0073368	0.0133725	AAEL011442	translation initiation factor eif-2b gamma subunit [Source:VB Community Annotation]			GO:0009058,GO:0016779	biosynthetic process,nucleotidyltransferase activity
LOC110677675	6.81424	-2.45137	0.914509	-2.68053	0.00735063	0.0133961	AAEL025350
LOC5575240	1026.96	-0.237833	0.0887371	-2.6802	0.00735784	0.0134077	AAEL011701				GO:0003899,GO:0005634,GO:0006351	DNA-directed 5'-3' RNA polymerase activity,nucleus,transcription, DNA-templated
LOC5565991	2.24097	-4.72847	1.76466	-2.67954	0.00737227	0.0134323	AAEL007832	GPCR Muscarinic Acetylcholine Family [Source:VB Community Annotation]	GPRMAC2		GO:0004930,GO:0007165,GO:0007186,GO:0016020,GO:0016021	G protein-coupled receptor activity,signal transduction,G protein-coupled receptor signaling pathway,membrane,integral component of membrane
LOC110679359	2.49722	4.66554	1.74162	2.67885	0.00738755	0.0134579	AAEL020235
LOC5568160	172.971	-0.43497	0.162373	-2.67883	0.00738805	0.0134579	AAEL027623				GO:0005096,GO:0005737,GO:0043547	GTPase activator activity,cytoplasm,positive regulation of GTPase activity
LOC5568396	2100.44	-0.271692	0.101428	-2.67868	0.0073914	0.0134624	AAEL006776	blastoderm specific protein 25D, putative [Source:VB Community Annotation]			GO:0016020	membrane
LOC5568713	15.9661	-1.60594	0.599724	-2.67779	0.00741096	0.0134964	AAEL007057	retinoid-inducible serine carboxypeptidase (serine carboxypeptidase [Source:VB Community Annotation]			GO:0004180,GO:0004185,GO:0006508,GO:0008233,GO:0016787	carboxypeptidase activity,serine-type carboxypeptidase activity,proteolysis,peptidase activity,hydrolase activity
LOC5575898	1584.98	0.245522	0.091693	2.67765	0.00741406	0.0135004	AAEL002737	cytochrome c oxidase, subunit VIIC, putative [Source:VB Community Annotation]			GO:0004129,GO:0005739,GO:0005743,GO:0006119,GO:0016020,GO:0016021,GO:0022900,GO:1902600	cytochrome-c oxidase activity,mitochondrion,mitochondrial inner membrane,oxidative phosphorylation,membrane,integral component of membrane,electron transport chain,proton transmembrane transport
LOC110681077	1661.99	0.224058	0.0836935	2.67712	0.0074257	0.01352	AAEL021760
LOC110678938	21.3529	1.25212	0.467806	2.67659	0.00743759	0.01354	AAEL024225
LOC5566144	13.9287	1.48461	0.554733	2.67626	0.00744491	0.0135517	AAEL005182	Carboxy/choline esterase [Source:VB Community Annotation]	CCEJHE4F		GO:0016787,GO:0052689	hydrolase activity,carboxylic ester hydrolase activity
LOC5567841	944.646	-0.264039	0.0986633	-2.67617	0.00744695	0.0135538	AAEL022855				GO:0005634,GO:0006325,GO:0040008,GO:0046872	nucleus,chromatin organization,regulation of growth,metal ion binding
LOC5566466	54.5074	-0.771663	0.288424	-2.67545	0.00746293	0.0135813	AAEL005399	spindle-b recombination protein spn-b [Source:VB Community Annotation]			GO:0003677,GO:0005524,GO:0006281,GO:0008094	DNA binding,ATP binding,DNA repair,DNA-dependent ATPase activity
LOC5569056	920.58	0.27392	0.102385	2.67539	0.00746419	0.013582	AAEL007343				GO:0016020,GO:0016021	membrane,integral component of membrane
LOC5569662	7.89799	2.21371	0.827566	2.67497	0.00747358	0.0135971	AAEL007795	cytochrome P450 [Source:VB Community Annotation]	CYP4D37		GO:0004497,GO:0005506,GO:0016020,GO:0016021,GO:0016491,GO:0016705,GO:0020037,GO:0046872,GO:0055114	monooxygenase activity,iron ion binding,membrane,integral component of membrane,oxidoreductase activity,oxidoreductase activity, acting on paired donors, with incorporation or reduction of molecular oxygen,heme binding,metal ion binding,oxidation-reduction process
LOC5564021	938.92	0.244353	0.0913489	2.67494	0.00747428	0.0135971	AAEL014283				GO:0005634,GO:0032299	nucleus,ribonuclease H2 complex
LOC5579298	666.426	-0.3047	0.11392	-2.67469	0.00747983	0.0136055	AAEL015607				GO:0003723,GO:0016787,GO:0030145	RNA binding,hydrolase activity,manganese ion binding
LOC5571766	2063.21	0.230651	0.0862617	2.67385	0.0074985	0.0136379	AAEL009285	DEAD box ATP-dependent RNA helicase [Source:VB Community Annotation]			GO:0000166,GO:0003676,GO:0003723,GO:0003724,GO:0004004,GO:0004386,GO:0005524,GO:0005634,GO:0005730,GO:0016787	nucleotide binding,nucleic acid binding,RNA binding,RNA helicase activity,GO_0004004,helicase activity,ATP binding,nucleus,nucleolus,hydrolase activity
LOC5568792	21.6338	1.27914	0.478422	2.67366	0.0075028	0.0136441	AAEL007134
LOC110678801	2.49583	-4.86097	1.81835	-2.67328	0.00751134	0.013658	AAEL025794				GO:0004970,GO:0016020	ionotropic glutamate receptor activity,membrane
LOC5574128	14.4761	-2.82197	1.05579	-2.67284	0.00752115	0.0136742	AAEL010946	cytochrome P450 [Source:VB Community Annotation]	CYP314A1		GO:0004497,GO:0005506,GO:0016491,GO:0016705,GO:0020037,GO:0046872,GO:0055114	monooxygenase activity,iron ion binding,oxidoreductase activity,oxidoreductase activity, acting on paired donors, with incorporation or reduction of molecular oxygen,heme binding,metal ion binding,oxidation-reduction process
LOC5573675	407.771	-0.341972	0.128027	-2.6711	0.00756032	0.0137437	AAEL010663	cleavage and polyadenylation specificity factor [Source:VB Community Annotation]			GO:0005634,GO:0016180,GO:0032039	nucleus,snRNA processing,integrator complex
LOC5576873	11.2147	1.71591	0.642588	2.67032	0.00757796	0.0137742	AAEL003041				GO:0042302	structural constituent of cuticle
LOC110677812	10.5117	1.83731	0.688221	2.66965	0.00759304	0.0137999	AAEL026245
LOC5571267	390.14	-0.332875	0.124745	-2.66844	0.00762052	0.0138482	AAEL001573
LOC5569566	3083.69	0.241691	0.0905887	2.668	0.0076304	0.0138645	AAEL007752	cytochrome c oxidase, subunit VIIA, putative [Source:VB Community Annotation]			GO:0004129,GO:0005739,GO:0005746,GO:0009055,GO:0016020,GO:0016021,GO:0022900,GO:1902600	cytochrome-c oxidase activity,mitochondrion,mitochondrial respirasome,electron transfer activity,membrane,integral component of membrane,electron transport chain,proton transmembrane transport
LOC110675317	6.2822	3.11956	1.16976	2.66683	0.00765694	0.0139111	AAEL022022
LOC5571017	92.3521	0.671891	0.25207	2.66549	0.00768751	0.013965	AAEL008745				GO:0005515	protein binding
LOC5568180	7.17121	2.62279	0.984416	2.66431	0.00771458	0.0140125	AAEL006606
LOC5569877	242.925	-0.435562	0.16352	-2.66366	0.00772957	0.014038	AAEL007970				GO:0003676,GO:0005634,GO:0008270,GO:0046872	nucleic acid binding,nucleus,zinc ion binding,metal ion binding
LOC5568045	11.0827	-1.72738	0.648765	-2.66257	0.00775461	0.0140818	AAEL026555
LOC5572268	714.613	-0.283227	0.106402	-2.66186	0.00777097	0.0141098	AAEL001756	anaphase-promoting complex subunit [Source:VB Community Annotation]			GO:0006511,GO:0007049,GO:0031625,GO:0051301	ubiquitin-dependent protein catabolic process,cell cycle,ubiquitin protein ligase binding,cell division
LOC110677956	2.40999	4.62207	1.73714	2.66074	0.00779692	0.0141553	AAEL020185
LOC110676343	6.29972	-2.55207	0.95929	-2.66037	0.00780543	0.0141673	AAEL027878
LOC110676344	6.29972	-2.55207	0.95929	-2.66037	0.00780543	0.0141673	AAEL026307
LOC5567926	5.87074	2.86827	1.07849	2.65952	0.0078252	0.0142015	AAEL006384	trypsin, putative [Source:VB Community Annotation]			GO:0004252,GO:0006508	serine-type endopeptidase activity,proteolysis
LOC5578590	4.74118	3.63732	1.36832	2.65823	0.00785524	0.0142543	AAEL013774
LOC5569472	1064.7	-0.278896	0.104927	-2.65801	0.00786039	0.014262	AAEL007656	receptor for activated C kinase, putative [Source:VB Community Annotation]			GO:0005515	protein binding
LOC5576424	3.4802	4.11537	1.54861	2.65746	0.00787327	0.0142837	AAEL024339				GO:0003824	catalytic activity
LOC110678532	21.5319	1.76375	0.663723	2.65735	0.00787572	0.0142848	AAEL023246
LOC110679587	8.32818	2.32881	0.876372	2.65733	0.00787632	0.0142848	AAEL022005
LOC5573312	13.5994	1.50044	0.564645	2.65731	0.00787672	0.0142848	AAEL010416				GO:0016020,GO:0016021	membrane,integral component of membrane
LOC110675881	3.13531	-4.17946	1.57303	-2.65694	0.00788528	0.0142984	AAEL024727
LOC110675416	5.1575	3.08839	1.1624	2.65691	0.00788611	0.0142984	AAEL021055
LOC110676477	4.86435	-3.24597	1.22174	-2.65685	0.00788741	0.0142991	AAEL024991
LOC5578859	12.6086	1.62484	0.611582	2.65679	0.0078889	0.0143001	AAEL003724				GO:0016020,GO:0016021	membrane,integral component of membrane
LOC5570019	525.008	0.299244	0.112636	2.65673	0.00789035	0.014301	AAEL000180	mitochondrial ribosomal protein, L17 [Source:VB Community Annotation]	mRpL17		GO:0003735,GO:0005840,GO:0006412	structural constituent of ribosome,ribosome,translation
LOC5566910	384.085	-0.337933	0.127214	-2.65642	0.00789755	0.0143124	AAEL021232				GO:0003975,GO:0005783,GO:0005789,GO:0006486,GO:0006487,GO:0006488,GO:0008963,GO:0016020,GO:0016021,GO:0016740,GO:0016757,GO:0046872	UDP-N-acetylglucosamine-dolichyl-phosphate N-acetylglucosaminephosphotransferase activity,endoplasmic reticulum,endoplasmic reticulum membrane,protein glycosylation,protein N-linked glycosylation,dolichol-linked oligosaccharide biosynthetic process,phospho-N-acetylmuramoyl-pentapeptide-transferase activity,membrane,integral component of membrane,transferase activity,transferase activity, transferring glycosyl groups,metal ion binding
LOC23687660	13811.6	0.498048	0.187536	2.65574	0.00791345	0.0143395	AAEL021255				GO:0003677,GO:0005515,GO:0005634	DNA binding,protein binding,nucleus
LOC110679174	702.237	-0.271149	0.102119	-2.65524	0.00792519	0.014359	AAEL025704				GO:0000469	cleavage involved in rRNA processing
LOC5574049	786.924	0.28899	0.108883	2.65414	0.00795106	0.0144042	AAEL010896	WD-repeat protein [Source:VB Community Annotation]			GO:0005515	protein binding
LOC5571525	11.9507	2.02459	0.762817	2.65409	0.00795215	0.0144045	AAEL019495				GO:0005515	protein binding
LOC110681390	489.383	-0.293941	0.110768	-2.65367	0.00796211	0.0144208	AAEL024591				GO:0042274	ribosomal small subunit biogenesis
LOC5574514	42.0629	-0.868312	0.327233	-2.6535	0.00796626	0.0144248	AAEL023976
LOC110680325	4.99516	-3.27168	1.23299	-2.65346	0.00796708	0.0144248	AAEL027656				GO:0046983	protein dimerization activity
LOC5565811	4.3555	3.53495	1.33221	2.65346	0.00796718	0.0144248	AAEL014981
LOC5573827	15303.7	0.277661	0.104655	2.65311	0.00797528	0.0144378	AAEL010756	40S ribosomal protein S19 [Source:UniProtKB/TrEMBL;Acc:Q1HRR8]	RpS19		GO:0003735,GO:0005840,GO:0006412	structural constituent of ribosome,ribosome,translation
LOC110676565	3.35722	4.07035	1.53422	2.65305	0.00797679	0.0144388	AAEL025180
LOC5565601	1132.79	0.30848	0.116292	2.65263	0.00798666	0.0144549	AAEL004874	limd1 [Source:VB Community Annotation]			GO:0046872	metal ion binding
LOC5566200	26.9447	-1.02642	0.38695	-2.65259	0.00798757	0.0144549	AAEL005243				GO:0005515	protein binding
LOC110679204	6.73049	2.38551	0.899798	2.65116	0.00802162	0.0145148	AAEL026166
LOC5564914	13.6915	1.5655	0.590741	2.65006	0.00804769	0.0145602	AAEL014655
LOC5572511	13.5436	-1.58225	0.597145	-2.64968	0.00805673	0.0145748	AAEL009853	trypsin, putative [Source:VB Community Annotation]			GO:0004252,GO:0006508	serine-type endopeptidase activity,proteolysis
LOC110676102	19.9828	1.2882	0.486183	2.64963	0.00805811	0.0145756	AAEL027330
LOC5567091	620.486	0.311853	0.117839	2.64644	0.00813437	0.0147118	AAEL012313	charged multivesicular body protein 5 [Source:VB Community Annotation]			GO:0007034	vacuolar transport
LOC5569205	357.067	-0.327632	0.123844	-2.64554	0.00815617	0.0147495	AAEL007461				GO:0003676,GO:0005634,GO:0008270,GO:0046872	nucleic acid binding,nucleus,zinc ion binding,metal ion binding
LOC110677132	7.69873	2.13977	0.808956	2.64509	0.00816681	0.014767	AAEL026796
LOC110679058	60.1996	-0.696694	0.263437	-2.64463	0.00817795	0.0147854	AAEL021178
LOC5578035	340.274	-0.353567	0.133708	-2.64432	0.00818563	0.0147975	AAEL013471				GO:0003676	nucleic acid binding
LOC5564920	2303.98	0.234245	0.0886116	2.6435	0.00820536	0.0148314	AAEL004493	ribosome biogenesis protein tsr1 (20S rRNA accumulation protein 1) [Source:VB Community Annotation]			GO:0005634,GO:0005730,GO:0042254	nucleus,nucleolus,ribosome biogenesis
LOC5568119	703.298	0.261609	0.0990082	2.6423	0.0082346	0.0148817	AAEL006549				GO:0005515	protein binding
LOC5573466	1548.83	-0.319568	0.120944	-2.64227	0.00823516	0.0148817	AAEL010505	ribulose-5-phosphate-3-epimerase [Source:VB Community Annotation]			GO:0003824,GO:0004750,GO:0005975,GO:0006098,GO:0016853,GO:0016857,GO:0046872	catalytic activity,ribulose-phosphate 3-epimerase activity,carbohydrate metabolic process,pentose-phosphate shunt,isomerase activity,racemase and epimerase activity, acting on carbohydrates and derivatives,metal ion binding
LOC5564673	6058.06	-1.45145	0.549387	-2.64194	0.00824323	0.0148945	AAEL014557	homeobox protein caudal [Source:VB Community Annotation]	cad		GO:0000981,GO:0003677,GO:0005634,GO:0006355,GO:0006357,GO:0043565	DNA-binding transcription factor activity, RNA polymerase II-specific,DNA binding,nucleus,regulation of transcription, DNA-templated,regulation of transcription by RNA polymerase II,sequence-specific DNA binding
LOC110680730	53.8418	1.12846	0.42715	2.64183	0.00824598	0.0148975	AAEL022933
LOC110675596	10163.7	1.0537	0.398858	2.64179	0.00824682	0.0148975	AAEL020445
LOC5564246	751.417	-0.40662	0.153975	-2.64082	0.00827064	0.0149387	AAEL004168	syntaxin [Source:VB Community Annotation]			GO:0005484,GO:0005623,GO:0005794,GO:0006886,GO:0016020,GO:0016021,GO:0016192,GO:0048193,GO:0061025	SNAP receptor activity,obsolete cell,Golgi apparatus,intracellular protein transport,membrane,integral component of membrane,vesicle-mediated transport,Golgi vesicle transport,membrane fusion
LOC110674116	5.28695	3.2757	1.24045	2.64073	0.00827272	0.0149407	AAEL020380
LOC5565848	8223.06	0.228647	0.086592	2.64051	0.00827815	0.0149487	AAEL005038	ubiquitin-conjugating enzyme E2 [Source:VB Community Annotation]			GO:0000166,GO:0005524,GO:0016740	nucleotide binding,ATP binding,transferase activity
LOC110677910	8.31266	2.15138	0.815071	2.6395	0.00830286	0.0149916	AAEL020184
LOC110679223	10.2511	1.79088	0.67855	2.63927	0.00830846	0.0149999	AAEL023368
LOC5572448	473.084	0.328332	0.124431	2.63867	0.00832314	0.0150247	AAEL001800	hsp70 binding protein [Source:VB Community Annotation]
LOC110675450	23.564	-1.41221	0.535262	-2.63836	0.0083309	0.0150369	AAEL022847
LOC5569220	8.63868	2.00524	0.760154	2.63794	0.00834104	0.0150534	AAEL007483				GO:0005576,GO:0008061	extracellular region,chitin binding
LOC23687584	2037.76	0.249174	0.094479	2.63735	0.00835566	0.015078	AAEL017164	Putative mrna cleavage factor i subunit/cpsf subunit [Source:UniProtKB/TrEMBL;Acc:A0A0N8ES32]			GO:0003676,GO:0003723,GO:0005634	nucleic acid binding,RNA binding,nucleus
LOC5563748	184.675	0.415863	0.157732	2.63651	0.00837627	0.0151124	AAEL014096				GO:0005737,GO:0008168,GO:0016740,GO:0046872	cytoplasm,methyltransferase activity,transferase activity,metal ion binding
LOC5575734	219.078	0.452265	0.17154	2.6365	0.00837668	0.0151124	AAEL027018				GO:0003865,GO:0005783,GO:0005789,GO:0006486,GO:0006488,GO:0006629,GO:0016020,GO:0016021,GO:0016095,GO:0016491,GO:0016627,GO:0019348,GO:0055114,GO:0102389	3-oxo-5-alpha-steroid 4-dehydrogenase activity,endoplasmic reticulum,endoplasmic reticulum membrane,protein glycosylation,dolichol-linked oligosaccharide biosynthetic process,lipid metabolic process,membrane,integral component of membrane,polyprenol catabolic process,oxidoreductase activity,oxidoreductase activity, acting on the CH-CH group of donors,dolichol metabolic process,oxidation-reduction process,polyprenol reductase activity
LOC5573555	1116.64	-0.318095	0.12072	-2.63499	0.00841402	0.0151779	AAEL021963				GO:0003677,GO:0003700,GO:0005515,GO:0005634,GO:0006355,GO:0008168,GO:0008270,GO:0016740,GO:0032259,GO:0042025,GO:0043565,GO:0046872	DNA binding,DNA-binding transcription factor activity,protein binding,nucleus,regulation of transcription, DNA-templated,methyltransferase activity,zinc ion binding,transferase activity,methylation,host cell nucleus,sequence-specific DNA binding,metal ion binding
LOC5566800	1737.01	0.315008	0.119552	2.63491	0.00841587	0.0151795	AAEL005651	ethanolamine-phosphate cytidylyltransferase [Source:VB Community Annotation]			GO:0003824,GO:0006629,GO:0008654,GO:0009058	catalytic activity,lipid metabolic process,phospholipid biosynthetic process,biosynthetic process
LOC5574064	2766.9	-0.197543	0.0749729	-2.63487	0.00841703	0.0151797	AAEL010900	importin alpha [Source:VB Community Annotation]			GO:0005515,GO:0005634,GO:0005737,GO:0006606,GO:0008565,GO:0015031,GO:0042025,GO:0061608	protein binding,nucleus,cytoplasm,protein import into nucleus,obsolete protein transporter activity,protein transport,host cell nucleus,nuclear import signal receptor activity
LOC110676908	5.88104	-2.74542	1.04222	-2.6342	0.0084335	0.0152061	AAEL026948
LOC110679125	154.736	0.494774	0.187827	2.6342	0.00843366	0.0152061	AAEL024154
LOC110674732	806.205	0.552046	0.209616	2.6336	0.00844843	0.015231	AAEL025436
LOC5578026	8.71274	1.97422	0.749678	2.63343	0.00845282	0.0152371	AAEL003380	Cytochrome P450 [Source:UniProtKB/TrEMBL;Acc:A0A1S4F4H4]	CYP4H28		GO:0004497,GO:0005506,GO:0016020,GO:0016021,GO:0016491,GO:0016705,GO:0020037,GO:0046872,GO:0055114	monooxygenase activity,iron ion binding,membrane,integral component of membrane,oxidoreductase activity,oxidoreductase activity, acting on paired donors, with incorporation or reduction of molecular oxygen,heme binding,metal ion binding,oxidation-reduction process
LOC23687866	210.634	0.397506	0.150951	2.63334	0.00845487	0.015239	AAEL017446	gustatory receptor Gr33a [Source:VB Community Annotation]	Gr33	GPRgr33a	GO:0005886,GO:0007165,GO:0016020,GO:0016021,GO:0050909	plasma membrane,signal transduction,membrane,integral component of membrane,sensory perception of taste
LOC5571846	10187.4	0.259147	0.0984144	2.63323	0.00845778	0.0152424	AAEL023681
LOC110674703	9.02793	1.86634	0.708828	2.63299	0.00846362	0.0152511	AAEL021236
LOC5566952	630.031	-0.337379	0.128154	-2.6326	0.00847336	0.0152669	AAEL005713
LOC5577505	4.60392	-3.15326	1.19788	-2.63237	0.00847916	0.0152755	AAEL020178
LOC5564668	7.02747	2.25865	0.858168	2.63195	0.00848966	0.0152926	AAEL014551	triacylglycerol lipase, pancreatic [Source:VB Community Annotation]			GO:0004806,GO:0005576,GO:0006629,GO:0046872,GO:0052689	triglyceride lipase activity,extracellular region,lipid metabolic process,metal ion binding,carboxylic ester hydrolase activity
LOC110676935	11.9942	-1.71936	0.653336	-2.63167	0.00849664	0.0153034	AAEL026708
LOC5569562	21.3824	1.51023	0.574017	2.63099	0.00851375	0.0153324	AAEL025966				GO:0005086,GO:0032012	ARF guanyl-nucleotide exchange factor activity,regulation of ARF protein signal transduction
LOC5578119	438.834	-0.314951	0.11972	-2.63073	0.00852029	0.0153424	AAEL003412	nuclear lim interactor-interacting factor (nli-interacting factor) (nli-if) [Source:VB Community Annotation]			GO:0004721,GO:0006470,GO:0008420,GO:0016311,GO:0016787,GO:0016791	phosphoprotein phosphatase activity,protein dephosphorylation,RNA polymerase II CTD heptapeptide repeat phosphatase activity,dephosphorylation,hydrolase activity,phosphatase activity
LOC5564649	7.24987	3.06245	1.16424	2.63043	0.00852758	0.0153537	AAEL004367				GO:0004553,GO:0005975,GO:0008152,GO:0016787,GO:0016798	hydrolase activity, hydrolyzing O-glycosyl compounds,carbohydrate metabolic process,metabolic process,hydrolase activity,hydrolase activity, acting on glycosyl bonds
LOC110680555	61.5012	-0.68731	0.261534	-2.628	0.00858888	0.0154622	AAEL020871
LOC5575726	589.348	0.281627	0.107188	2.6274	0.00860395	0.0154875	AAEL012038				GO:0003676,GO:0003677,GO:0005634,GO:0008270,GO:0046872	nucleic acid binding,DNA binding,nucleus,zinc ion binding,metal ion binding
LOC5578996	4758.4	-0.312703	0.119161	-2.62421	0.00868495	0.0156315	AAEL003777				GO:0006914,GO:0034045	autophagy,phagophore assembly site membrane
LOC5573999	2013.39	0.242358	0.0923711	2.62374	0.00869703	0.0156514	AAEL025822				GO:0000786,GO:0003677,GO:0003723,GO:0005634,GO:0005694,GO:0006396,GO:0006874,GO:0007283,GO:0030154,GO:0030261	nucleosome,DNA binding,RNA binding,nucleus,chromosome,RNA processing,cellular calcium ion homeostasis,spermatogenesis,cell differentiation,chromosome condensation
LOC5571931	874.619	-0.269433	0.102696	-2.62361	0.00870034	0.0156555	AAEL009412	ligatin [Source:VB Community Annotation]			GO:0001731,GO:0003723,GO:0003743,GO:0005737,GO:0006413	formation of translation preinitiation complex,RNA binding,translation initiation factor activity,cytoplasm,translational initiation
LOC110675851	25.3859	-1.19013	0.453673	-2.62333	0.00870745	0.0156654	AAEL020223
LOC5570226	381.756	0.378331	0.144219	2.62331	0.00870791	0.0156654	AAEL008183	t complex protein [Source:VB Community Annotation]
LOC5571307	620.894	-0.281628	0.107388	-2.62253	0.00872795	0.0156996	AAEL008947				GO:0005739	mitochondrion
LOC5571420	23.8662	1.19696	0.456603	2.62145	0.00875579	0.0157478	AAEL025707
LOC110676103	6.49291	-2.33314	0.890061	-2.62133	0.00875876	0.0157513	AAEL025985
LOC110680763	322.132	-0.325433	0.124155	-2.62118	0.00876259	0.0157563	AAEL024674				GO:0003676	nucleic acid binding
LOC110678541	2.31949	4.56084	1.74075	2.62004	0.00879189	0.0158071	AAEL020399
LOC110679438	7.25764	2.29604	0.876429	2.61977	0.00879902	0.0158181	AAEL022908
LOC5574641	548.366	-0.318815	0.121706	-2.61956	0.00880445	0.015826	AAEL011285	Zinc finger Ran-binding domain-containing protein 2 [Source:UniProtKB/TrEMBL;Acc:A0A1S4FT81]			GO:0003723,GO:0005634,GO:0046872	RNA binding,nucleus,metal ion binding
LOC5578712	673.327	0.290841	0.111033	2.61942	0.00880782	0.0158302	AAEL013828	translation initiation factor eif-2b [Source:VB Community Annotation]			GO:0005634,GO:0005737,GO:0008652,GO:0009086,GO:0016853,GO:0019284,GO:0019509,GO:0044237,GO:0044249,GO:0046523	nucleus,cytoplasm,cellular amino acid biosynthetic process,methionine biosynthetic process,isomerase activity,L-methionine salvage from S-adenosylmethionine,L-methionine salvage from methylthioadenosine,cellular metabolic process,cellular biosynthetic process,S-methyl-5-thioribose-1-phosphate isomerase activity
LOC110679050	9.00014	2.18133	0.832825	2.61919	0.00881395	0.0158375	AAEL023765
LOC110679093	9.00014	2.18133	0.832825	2.61919	0.00881395	0.0158375	AAEL023314
LOC5567577	1579.48	-0.23075	0.0881113	-2.61884	0.00882285	0.0158516	AAEL006185	exocyst componenet sec8 [Source:VB Community Annotation]			GO:0000145,GO:0006612,GO:0006887,GO:0006893,GO:0006904,GO:0015031,GO:0090522	exocyst,protein targeting to membrane,exocytosis,Golgi to plasma membrane transport,vesicle docking involved in exocytosis,protein transport,vesicle tethering involved in exocytosis
LOC110676705	16.1587	1.54149	0.588861	2.61775	0.00885111	0.0159005	AAEL022822				GO:0004252,GO:0006508	serine-type endopeptidase activity,proteolysis
LOC110678105	11.0775	2.38969	0.912936	2.61759	0.00885542	0.0159063	AAEL027735
LOC5572042	691.854	-0.319191	0.121951	-2.61736	0.00886118	0.0159148	AAEL000246	GPCR Frizzled/Smoothened Family [Source:VB Community Annotation]	GPRSTN		GO:0004888,GO:0004930,GO:0005509,GO:0005886,GO:0007155,GO:0007156,GO:0007166,GO:0007186,GO:0007275,GO:0016020,GO:0016021	transmembrane signaling receptor activity,G protein-coupled receptor activity,calcium ion binding,plasma membrane,cell adhesion,homophilic cell adhesion via plasma membrane adhesion molecules,cell surface receptor signaling pathway,G protein-coupled receptor signaling pathway,multicellular organism development,membrane,integral component of membrane
LOC5566499	109.001	-0.947053	0.361873	-2.61709	0.00886842	0.0159259	AAEL005440
LOC5578714	2322	-0.296784	0.113428	-2.61649	0.00888393	0.0159519	AAEL013826	serine/threonine protein kinase lats [Source:VB Community Annotation]			GO:0000166,GO:0000278,GO:0004672,GO:0004674,GO:0005524,GO:0006468,GO:0016301,GO:0016310,GO:0016740,GO:0035329	nucleotide binding,mitotic cell cycle,protein kinase activity,protein serine/threonine kinase activity,ATP binding,protein phosphorylation,kinase activity,phosphorylation,transferase activity,hippo signaling
LOC5565605	3855.72	0.22947	0.0877511	2.61501	0.00892259	0.0160194	AAEL023022				GO:0003676,GO:0003723,GO:0006397	nucleic acid binding,RNA binding,mRNA processing
LOC110678972	2.22071	-4.69833	1.79715	-2.61432	0.00894046	0.0160496	AAEL026814
LOC110679364	72.1714	-1.16929	0.447357	-2.61377	0.00895496	0.0160738	AAEL023777
LOC5568794	34.1593	0.995152	0.380898	2.61265	0.00898445	0.0161248	AAEL007147
LOC110678580	2.28422	4.54222	1.73885	2.6122	0.00899617	0.0161439	AAEL024935
LOC5577073	3144.98	-0.244155	0.0935219	-2.61067	0.00903654	0.0162145	AAEL019939				GO:0003779,GO:0007010,GO:0051015,GO:0051693	actin binding,cytoskeleton organization,actin filament binding,actin filament capping
LOC5572924	28.8332	-1.08406	0.415338	-2.61006	0.00905266	0.0162415	AAEL010149
LOC5569805	2.73207	4.80095	1.83996	2.60927	0.00907365	0.0162772	AAEL001323
LOC5571727	12.7367	1.66591	0.638594	2.60872	0.00908811	0.0163012	AAEL009252
LOC110681573	5.01315	3.04128	1.16588	2.60857	0.00909214	0.0163065	AAEL025289
LOC5578358	8.02596	-2.30757	0.884661	-2.60842	0.00909612	0.0163118	AAEL003516				GO:0005515	protein binding
LOC110676675	172.027	-0.453156	0.173738	-2.60826	0.00910026	0.0163173	AAEL023309				GO:0005634	nucleus
LOC5566584	2.6063	4.73125	1.81406	2.6081	0.00910474	0.0163234	AAEL000760	Clip-Domain Serine Protease family B. [Source:VB Community Annotation]	CLIPB30		GO:0004252,GO:0005576,GO:0006508,GO:0008233,GO:0008236,GO:0016787	serine-type endopeptidase activity,extracellular region,proteolysis,peptidase activity,serine-type peptidase activity,hydrolase activity
LOC5578171	351.984	-0.3836	0.147086	-2.60801	0.00910715	0.0163258	AAEL013557				GO:0003676,GO:0003700,GO:0005634,GO:0008270,GO:0046872	nucleic acid binding,DNA-binding transcription factor activity,nucleus,zinc ion binding,metal ion binding
LOC5569983	20.1104	-1.35417	0.519543	-2.60647	0.00914801	0.0163971	AAEL008070				GO:0005576,GO:0007165,GO:0007589,GO:0008613	extracellular region,signal transduction,body fluid secretion,diuretic hormone activity
LOC5568136	4.87315	3.67987	1.41213	2.60591	0.00916303	0.0164221	AAEL006568	serine protease [Source:VB Community Annotation]			GO:0004252,GO:0006508	serine-type endopeptidase activity,proteolysis
LOC5576821	457.586	-0.306634	0.11772	-2.60478	0.00919343	0.0164746	AAEL013044				GO:0003676,GO:0005634,GO:0008270,GO:0046872	nucleic acid binding,nucleus,zinc ion binding,metal ion binding
LOC5568052	12.4759	1.57488	0.604661	2.60456	0.00919926	0.0164831	AAEL006490	GPCR Calcitonin/Diuretic Hormone Family [Source:VB Community Annotation]	GPRCAL2		GO:0004888,GO:0004930,GO:0007166,GO:0007186,GO:0016020,GO:0016021	transmembrane signaling receptor activity,G protein-coupled receptor activity,cell surface receptor signaling pathway,G protein-coupled receptor signaling pathway,membrane,integral component of membrane
LOC5574499	23.9265	1.19095	0.457464	2.60339	0.00923078	0.0165377	AAEL002390	zinc finger protein [Source:VB Community Annotation]			GO:0003676	nucleic acid binding
LOC5573756	385.681	0.378353	0.145335	2.60332	0.00923247	0.0165388	AAEL000297	mitochondrial ribosomal protein S25 [Source:VB Community Annotation]	mRpS25		GO:0003735,GO:0005739,GO:0005840	structural constituent of ribosome,mitochondrion,ribosome
LOC5577129	2.81638	4.84837	1.86243	2.60324	0.00923466	0.0165407	AAEL013027	Vitelline membrane protein 15a-1 [Source:UniProtKB/Swiss-Prot;Acc:Q16KE2]	15a-1		GO:0004867,GO:0005576,GO:0005615,GO:0010951,GO:0048599	serine-type endopeptidase inhibitor activity,extracellular region,extracellular space,negative regulation of endopeptidase activity,oocyte development
LOC5575783	20.5513	-1.4266	0.54811	-2.60276	0.00924774	0.0165622	AAEL019805				GO:0004930,GO:0007165,GO:0007186,GO:0016020,GO:0016021	G protein-coupled receptor activity,signal transduction,G protein-coupled receptor signaling pathway,membrane,integral component of membrane
LOC110676320	13.7788	1.46497	0.563102	2.60161	0.00927864	0.0166156	AAEL022124
LOC110676804	14.8945	-1.37717	0.529677	-2.60001	0.00932198	0.0166893	AAEL027042
LOC110679349	14.8945	-1.37717	0.529677	-2.60001	0.00932198	0.0166893	AAEL024548
LOC23687564	7.45621	2.63554	1.01402	2.59909	0.00934713	0.0167323	AAEL017144
LOC110680708	58.8987	0.720636	0.277299	2.59877	0.00935597	0.0167462	AAEL025827				GO:0004930,GO:0007186,GO:0016021	G protein-coupled receptor activity,G protein-coupled receptor signaling pathway,integral component of membrane
LOC5566375	1362.61	-0.245143	0.0943758	-2.59751	0.00939012	0.0168053	AAEL005367	myotubularin-related protein 2 [Source:VB Community Annotation]			GO:0004438,GO:0004725,GO:0006629,GO:0016020,GO:0016311,GO:0035335,GO:0052629	phosphatidylinositol-3-phosphatase activity,protein tyrosine phosphatase activity,lipid metabolic process,membrane,dephosphorylation,peptidyl-tyrosine dephosphorylation,phosphatidylinositol-3,5-bisphosphate 3-phosphatase activity
LOC5576304	2456.23	0.314577	0.121114	2.59738	0.0093939	0.0168101	AAEL012463				GO:0008270	zinc ion binding
LOC5574336	1385.04	-0.240736	0.0926907	-2.5972	0.00939877	0.0168169	AAEL002351	DEAD box ATP-dependent RNA helicase [Source:VB Community Annotation]			GO:0000166,GO:0003676,GO:0003724,GO:0004386,GO:0005524,GO:0016787	nucleotide binding,nucleic acid binding,RNA helicase activity,helicase activity,ATP binding,hydrolase activity
LOC5564209	147.391	0.916127	0.352784	2.59685	0.00940834	0.016832	AAEL014361	amidase [Source:VB Community Annotation]			GO:0005739	mitochondrion
LOC5576412	1726.2	0.225994	0.0870476	2.59621	0.00942588	0.0168614	AAEL012514	translation initiation factor 2b, delta subunit [Source:VB Community Annotation]			GO:0005737,GO:0044237	cytoplasm,cellular metabolic process
LOC5572792	1453.66	-0.300136	0.115636	-2.59551	0.00944494	0.0168935	AAEL001910	zinc finger protein [Source:VB Community Annotation]			GO:0003676	nucleic acid binding
LOC110680671	2.2966	4.54889	1.75407	2.59333	0.00950509	0.0169991	AAEL023059				GO:0046983	protein dimerization activity
LOC5578870	23.1873	1.2733	0.491045	2.59304	0.0095132	0.0170116	AAEL003738				GO:0005515	protein binding
LOC110676448	14.4027	1.55786	0.600891	2.59258	0.00952576	0.0170321	AAEL020885
LOC110675284	4.23301	3.50057	1.35043	2.59219	0.00953683	0.0170499	AAEL025374
LOC110674878	3.24383	4.01495	1.54912	2.59176	0.00954863	0.017069	AAEL025943
LOC5578279	2569.42	-0.273407	0.10551	-2.5913	0.00956137	0.0170897	AAEL021732				GO:0003676,GO:0016301,GO:0016310	nucleic acid binding,kinase activity,phosphorylation
LOC5570063	1026.35	0.255452	0.0986053	2.59065	0.00957956	0.0171203	AAEL001354				GO:0016020,GO:0016021	membrane,integral component of membrane
LOC5574602	394.457	-0.369881	0.142891	-2.58855	0.00963801	0.0172227	AAEL002419	sarcolemmal associated protein-2, putative [Source:VB Community Annotation]			GO:0046872	metal ion binding
LOC110677112	2.64296	4.7587	1.8388	2.58793	0.00965534	0.0172516	AAEL023478				GO:0005525	GTP binding
LOC5574830	11.3791	1.63128	0.630748	2.58626	0.00970239	0.0173337	AAEL011439	paramyosin, putative [Source:VB Community Annotation]
LOC110677950	8.01241	-2.06408	0.798202	-2.58591	0.00971222	0.0173492	AAEL022817
LOC5573200	4.70312	3.57452	1.38247	2.5856	0.00972086	0.0173626	AAEL001998				GO:0016020,GO:0016021	membrane,integral component of membrane
LOC5570206	194.685	0.488295	0.188857	2.58553	0.00972308	0.0173645	AAEL008170				GO:0031083	BLOC-1 complex
LOC5569371	2586.38	0.231101	0.0894061	2.58484	0.00974236	0.0173969	AAEL007565	leucine rich protein, putative [Source:VB Community Annotation]			GO:0005515	protein binding
LOC5571516	15.181	1.50634	0.582859	2.5844	0.00975492	0.0174173	AAEL009112				GO:0016020,GO:0016021	membrane,integral component of membrane
LOC5576030	2798.23	0.267901	0.103677	2.584	0.00976631	0.0174356	AAEL012267	macroglobulin/complement [Source:VB Community Annotation]			GO:0004866,GO:0005515,GO:0005576,GO:0005615,GO:0010951	endopeptidase inhibitor activity,protein binding,extracellular region,extracellular space,negative regulation of endopeptidase activity
LOC110678976	4.7779	3.03817	1.17579	2.58392	0.00976831	0.0174371	AAEL022365
LOC110680465	18.1152	1.4103	0.545878	2.58354	0.00977925	0.0174546	AAEL023963
LOC110674100	8.35604	1.90357	0.737217	2.58211	0.00981991	0.0175251	AAEL022576
LOC5565799	6.09245	-2.73104	1.0578	-2.58181	0.00982839	0.0175382	AAEL021659				GO:0004970,GO:0005216,GO:0005886,GO:0006811,GO:0015276,GO:0016020,GO:0016021,GO:0034220,GO:0035235,GO:0038023	ionotropic glutamate receptor activity,ion channel activity,plasma membrane,ion transport,ligand-gated ion channel activity,membrane,integral component of membrane,ion transmembrane transport,ionotropic glutamate receptor signaling pathway,signaling receptor activity
LOC110678997	4.52262	3.65841	1.41702	2.58177	0.0098296	0.0175383	AAEL024843
LOC110678407	2.32568	4.56428	1.76796	2.58167	0.00983237	0.0175412	AAEL025861
LOC110675100	3.20856	4.00151	1.55011	2.58144	0.00983903	0.017549	AAEL020567
LOC110676564	3.20856	4.00151	1.55011	2.58144	0.00983903	0.017549	AAEL021488
LOC5570751	295.18	-0.365539	0.141615	-2.58122	0.0098452	0.0175579	AAEL008545				GO:0003676,GO:0003700,GO:0005634,GO:0006355,GO:0008270,GO:0046872	nucleic acid binding,DNA-binding transcription factor activity,nucleus,regulation of transcription, DNA-templated,zinc ion binding,metal ion binding
LOC110676061	4.18613	3.43927	1.33284	2.58041	0.00986839	0.0175972	AAEL020661
LOC5565244	13.5009	1.52706	0.591844	2.58018	0.00987489	0.0176067	AAEL014765				GO:0016020,GO:0016021,GO:0016747	membrane,integral component of membrane,transferase activity, transferring acyl groups other than amino-acyl groups
LOC5579823	7.93615	-2.08331	0.807468	-2.58006	0.00987838	0.0176109	AAEL025076
LOC5564776	1232.94	-0.276823	0.107327	-2.57926	0.00990118	0.0176495	AAEL004439				GO:0005634,GO:0006260	nucleus,DNA replication
LOC5571466	4274.03	0.239968	0.0930617	2.5786	0.00992028	0.0176815	AAEL009101	Eukaryotic translation initiation factor 3 subunit F (eIF3f)(Eukaryotic translation initiation factor 3 subunit 5) [Source:VB Community Annotation]	eIF3-S5		GO:0001732,GO:0002183,GO:0003743,GO:0005515,GO:0005737,GO:0005852,GO:0006412,GO:0006413,GO:0006508,GO:0008237,GO:0016282,GO:0031369,GO:0033290,GO:0070122	formation of cytoplasmic translation initiation complex,cytoplasmic translational initiation,translation initiation factor activity,protein binding,cytoplasm,eukaryotic translation initiation factor 3 complex,translation,translational initiation,proteolysis,metallopeptidase activity,eukaryotic 43S preinitiation complex,translation initiation factor binding,eukaryotic 48S preinitiation complex,isopeptidase activity
LOC110678488	30.0513	1.09524	0.424758	2.5785	0.00992296	0.0176842	AAEL027573
LOC5578760	759.049	-0.274566	0.106496	-2.57818	0.00993219	0.0176985	AAEL003684	ku P80 DNA helicase [Source:VB Community Annotation]			GO:0000166,GO:0000723,GO:0003677,GO:0003678,GO:0003684,GO:0004003,GO:0004386,GO:0005524,GO:0005634,GO:0006281,GO:0006303,GO:0006310,GO:0006974,GO:0016787,GO:0016817,GO:0032508,GO:0042162,GO:0043564	nucleotide binding,telomere maintenance,DNA binding,DNA helicase activity,damaged DNA binding,GO_0004003,helicase activity,ATP binding,nucleus,DNA repair,double-strand break repair via nonhomologous end joining,DNA recombination,cellular response to DNA damage stimulus,hydrolase activity,hydrolase activity, acting on acid anhydrides,DNA duplex unwinding,telomeric DNA binding,Ku70:Ku80 complex
LOC110677995	61.9879	0.696701	0.270342	2.57711	0.009963	0.0177514	AAEL023051
LOC110676515	640.919	0.258986	0.100553	2.57563	0.0100059	0.0178257	AAEL023511				GO:0005507,GO:0005739,GO:0005743,GO:0006825,GO:0006878,GO:0008535,GO:0016020,GO:0016021,GO:0045454,GO:0046872	copper ion binding,mitochondrion,mitochondrial inner membrane,copper ion transport,cellular copper ion homeostasis,respiratory chain complex IV assembly,membrane,integral component of membrane,cell redox homeostasis,metal ion binding
LOC110679379	527.518	-0.308545	0.119802	-2.57545	0.010011	0.0178326	AAEL022812				GO:0005634	nucleus
LOC5572434	2.26133	4.53004	1.75917	2.5751	0.010021	0.0178468	AAEL001820
LOC110680198	7.50312	-2.13575	0.829388	-2.57509	0.0100213	0.0178468	AAEL023204
LOC5577204	721.582	0.318331	0.123624	2.57499	0.0100242	0.01785	AAEL013090
LOC110679123	5.54243	2.8305	1.09979	2.57368	0.0100623	0.0179157	AAEL024222				GO:0006629,GO:0052689	lipid metabolic process,carboxylic ester hydrolase activity
LOC110680479	1619.85	0.340713	0.132465	2.57211	0.0101081	0.0179952	AAEL027839	Putative translocon-associated protein [Source:UniProtKB/TrEMBL;Acc:A0A0P6IT12]			GO:0005783,GO:0005789,GO:0016020,GO:0016021	endoplasmic reticulum,endoplasmic reticulum membrane,membrane,integral component of membrane
LOC5578359	10.7781	-1.86524	0.725205	-2.57201	0.0101109	0.017998	AAEL003527				GO:0005515	protein binding
LOC5571402	167.11	0.689538	0.268128	2.57167	0.0101209	0.0180136	AAEL009023				GO:0001510,GO:0003723,GO:0006396,GO:0008168,GO:0008173	RNA methylation,RNA binding,RNA processing,methyltransferase activity,RNA methyltransferase activity
LOC5574192	1054.75	-0.329827	0.128256	-2.57163	0.010122	0.0180136	AAEL002306	Hect E3 ubiquitin ligase [Source:UniProtKB/TrEMBL;Acc:A0A1S4F1D4]			GO:0004842,GO:0005515,GO:0016567,GO:0046872	ubiquitin-protein transferase activity,protein binding,protein ubiquitination,metal ion binding
LOC5572891	3.29579	4.03484	1.56914	2.57137	0.0101297	0.0180251	AAEL010099	4-nitrophenylphosphatase [Source:VB Community Annotation]			GO:0016787	hydrolase activity
LOC5575343	16.4507	1.76217	0.685403	2.57099	0.0101407	0.0180427	AAEL002617	odorant binding protein OBP12 [Source:VB Community Annotation]	OBP12		GO:0005549	odorant binding
LOC110681291	36.687	-0.858666	0.33401	-2.57078	0.010147	0.0180518	AAEL024084
LOC110679594	10.0827	-1.72849	0.672611	-2.56983	0.010175	0.0180994	AAEL023197
LOC5573250	2661.66	0.382718	0.148964	2.56921	0.0101931	0.0181296	AAEL010346
LOC5576067	10.8626	1.79178	0.697433	2.56911	0.0101959	0.0181325	AAEL024977				GO:0016787	hydrolase activity
LOC5569870	173.533	-0.43294	0.168609	-2.56772	0.010237	0.0182033	AAEL007975				GO:0005515	protein binding
LOC110678062	3.12125	-4.15564	1.61874	-2.56721	0.010252	0.0182279	AAEL027869
LOC110680492	7.09043	2.35028	0.915834	2.56627	0.0102798	0.0182751	AAEL024238
LOC23687484	974.153	-0.27868	0.108627	-2.56548	0.0103034	0.018315	AAEL017064				GO:0005783,GO:0005789,GO:0007029,GO:0016020,GO:0016021	endoplasmic reticulum,endoplasmic reticulum membrane,endoplasmic reticulum organization,membrane,integral component of membrane
LOC5573433	1362.7	-0.273607	0.10667	-2.56499	0.010318	0.0183388	AAEL010486	viral IAP-associated factor, putative [Source:VB Community Annotation]			GO:0005623,GO:0045454	obsolete cell,cell redox homeostasis
LOC110674562	9.90065	1.87417	0.731027	2.56376	0.0103547	0.0184018	AAEL024294
LOC110678842	14.3173	1.47521	0.575625	2.5628	0.0103832	0.0184504	AAEL025566
LOC5579818	3607.28	-0.186212	0.0726637	-2.56266	0.0103874	0.0184556	AAEL005522	Putative conserved protein with signal anchor [Source:UniProtKB/TrEMBL;Acc:A0A0P6J688]			GO:0005634	nucleus
LOC5576344	858.694	0.337001	0.131543	2.56191	0.0104099	0.0184935	AAEL002859				GO:0005515,GO:0016301,GO:0016310,GO:0035556	protein binding,kinase activity,phosphorylation,intracellular signal transduction
LOC5570433	3057.37	0.205783	0.0803403	2.56139	0.0104255	0.0185191	AAEL019748				GO:0016020,GO:0016021	membrane,integral component of membrane
LOC5576988	20.0525	1.25827	0.491424	2.56046	0.0104533	0.0185662	AAEL003067
LOC5571785	8915.87	0.206371	0.0806012	2.5604	0.0104552	0.0185675	AAEL009313	elongation factor -1 beta,delta [Source:VB Community Annotation]			GO:0003746,GO:0005853,GO:0006412,GO:0006414	translation elongation factor activity,eukaryotic translation elongation factor 1 complex,translation,translational elongation
LOC5571750	61.633	-0.750183	0.293006	-2.5603	0.0104581	0.0185706	AAEL027256
LOC5575787	23.3643	1.17374	0.4586	2.5594	0.0104852	0.0186164	AAEL019844				GO:0003676,GO:0003723,GO:0003730,GO:0006417,GO:0045182	nucleic acid binding,RNA binding,mRNA 3'-UTR binding,regulation of translation,translation regulator activity
LOC5564134	4.80886	3.04749	1.19084	2.55911	0.0104941	0.0186301	AAEL004114	UNC93A protein, putative [Source:VB Community Annotation]			GO:0016020,GO:0016021	membrane,integral component of membrane
LOC110681541	5.77019	2.86604	1.12014	2.55865	0.0105079	0.0186523	AAEL022347
LOC5567327	97.9733	1.0821	0.422944	2.5585	0.0105124	0.0186583	AAEL005992	adam (a disintegrin and metalloprotease) [Source:VB Community Annotation]			GO:0004222,GO:0006508,GO:0008237,GO:0016020,GO:0016021	metalloendopeptidase activity,proteolysis,metallopeptidase activity,membrane,integral component of membrane
LOC5565722	328.232	-0.411167	0.160743	-2.55792	0.01053	0.0186874	AAEL004950	zinc finger protein [Source:VB Community Annotation]			GO:0003676,GO:0005634,GO:0008270,GO:0046872	nucleic acid binding,nucleus,zinc ion binding,metal ion binding
LOC5576475	4.265	3.50035	1.36849	2.55782	0.010533	0.0186905	AAEL002917
LOC5573790	1837.62	0.247031	0.0966219	2.55668	0.0105678	0.01875	AAEL010716	preprotein translocase secy subunit (sec61) [Source:VB Community Annotation]			GO:0005789,GO:0015031,GO:0016020,GO:0016021	endoplasmic reticulum membrane,protein transport,membrane,integral component of membrane
LOC5570616	2060.24	0.262359	0.102643	2.55604	0.0105872	0.0187822	AAEL008434	ER lumen protein retaining receptor [Source:VB Community Annotation]			GO:0005783,GO:0005789,GO:0006621,GO:0015031,GO:0016020,GO:0016021,GO:0046923	endoplasmic reticulum,endoplasmic reticulum membrane,protein retention in ER lumen,protein transport,membrane,integral component of membrane,ER retention sequence binding
LOC110680459	210.748	-0.439927	0.172116	-2.55599	0.0105887	0.0187827	AAEL025421
LOC5565683	1903.28	0.233631	0.0914318	2.55525	0.0106113	0.0188206	AAEL004920				GO:0005515	protein binding
LOC5567436	3.2791	4.02873	1.5767	2.55516	0.0106139	0.0188231	AAEL019933
LOC5569471	982.313	0.294775	0.115369	2.55508	0.0106165	0.0188254	AAEL007660	suppressor of actin (sac) [Source:VB Community Annotation]			GO:0016020,GO:0016021,GO:0042578	membrane,integral component of membrane,phosphoric ester hydrolase activity
LOC110674509	7.76233	2.13952	0.837644	2.55421	0.0106429	0.01887	AAEL022374
LOC5564547	874.46	-0.262231	0.102673	-2.55403	0.0106483	0.0188775	AAEL004306	39S ribosomal protein L19, mitochondrial precursor [Source:UniProtKB/TrEMBL;Acc:Q17D59]	mRpL19		GO:0003735,GO:0005840,GO:0006412	structural constituent of ribosome,ribosome,translation
LOC5571432	3635.72	-0.202127	0.0791465	-2.55383	0.0106544	0.018886	AAEL009057	cyclin e [Source:VB Community Annotation]			GO:0005634,GO:0042025	nucleus,host cell nucleus
LOC5569090	408.619	0.308575	0.120884	2.55265	0.0106908	0.0189483	AAEL007351				GO:0005783,GO:0043248	endoplasmic reticulum,proteasome assembly
LOC5571585	277.464	-0.386044	0.151244	-2.55245	0.0106968	0.0189567	AAEL019995	Putative translocase of outer membrane 34 [Source:UniProtKB/TrEMBL;Acc:A0A0N8ERY3]			GO:0005515,GO:0005737,GO:0007275,GO:0007517,GO:0030154	protein binding,cytoplasm,multicellular organism development,muscle organ development,cell differentiation
LOC110676562	9.8003	-1.69447	0.663906	-2.55228	0.0107022	0.0189642	AAEL022126	Putaive glycoprotein hormone-alpha2 [Source:UniProtKB/TrEMBL;Acc:C6SUP2]			GO:0005576	extracellular region
LOC110679639	8.24656	1.91791	0.752124	2.54998	0.0107728	0.019087	AAEL024979
LOC5565134	370.607	-0.352761	0.138433	-2.54825	0.0108264	0.0191779	AAEL025895
LOC5570257	13.893	1.88217	0.738613	2.54825	0.0108266	0.0191779	AAEL008211	mitochondrial carrier protein [Source:VB Community Annotation]			GO:0016020,GO:0016021,GO:0022857	membrane,integral component of membrane,transmembrane transporter activity
LOC5573447	40.756	1.01323	0.39763	2.54817	0.010829	0.0191798	AAEL026037
LOC5571414	1054.11	0.253743	0.0996099	2.54737	0.0108538	0.0192216	AAEL009041	arp2/3 complex 20 kd subunit [Source:VB Community Annotation]			GO:0003779,GO:0005737,GO:0005856,GO:0005885,GO:0015629,GO:0030041,GO:0030833,GO:0034314	actin binding,cytoplasm,cytoskeleton,Arp2/3 protein complex,actin cytoskeleton,actin filament polymerization,regulation of actin filament polymerization,Arp2/3 complex-mediated actin nucleation
LOC5577783	3.33003	4.06029	1.5941	2.54708	0.0108628	0.0192354	AAEL013370
LOC110676671	59.5036	0.680473	0.267178	2.54689	0.0108688	0.0192436	AAEL027074
LOC110677210	2.45764	4.64615	1.82494	2.54592	0.0108989	0.0192947	AAEL023698
LOC110681091	471.592	0.295501	0.116106	2.54509	0.010925	0.0193387	AAEL025153				GO:0005643,GO:0017056	nuclear pore,structural constituent of nuclear pore
LOC5576079	925.676	0.304168	0.119519	2.54492	0.0109301	0.0193455	AAEL012317	MICOS complex subunit MIC13 [Source:UniProtKB/TrEMBL;Acc:Q1HRM0]			GO:0005739,GO:0005743,GO:0016020,GO:0016021,GO:0061617	mitochondrion,mitochondrial inner membrane,membrane,integral component of membrane,MICOS complex
LOC5565771	2041.12	0.253816	0.0997673	2.54408	0.0109566	0.0193902	AAEL004983	Inhibitor of growth proteining, ing4 [Source:VB Community Annotation]			GO:0005634,GO:0006325,GO:0008285,GO:0016573,GO:0035064,GO:0043065,GO:0046872,GO:0070776	nucleus,chromatin organization,negative regulation of cell population proliferation,histone acetylation,methylated histone binding,positive regulation of apoptotic process,metal ion binding,MOZ/MORF histone acetyltransferase complex
LOC5577630	2414.8	0.281984	0.110854	2.54374	0.0109672	0.0194066	AAEL003234	cytochrome c oxidase, subunit VIA, putative [Source:VB Community Annotation]			GO:0004129,GO:0005739,GO:0005743,GO:0005751,GO:0016020,GO:0022900,GO:1902600	cytochrome-c oxidase activity,mitochondrion,mitochondrial inner membrane,mitochondrial respiratory chain complex IV,membrane,electron transport chain,proton transmembrane transport
LOC110674814	8.29789	1.89402	0.745047	2.54215	0.0110174	0.0194932	AAEL023395
LOC5565168	81.8521	-0.619268	0.243613	-2.54201	0.0110216	0.0194984	AAEL025057
LOC23687499	24.8299	1.11959	0.440471	2.54182	0.0110278	0.0195071	AAEL017079	Odorant receptor [Source:UniProtKB/TrEMBL;Acc:J9HTA3]	Or47	GPROR47	GO:0004984,GO:0005549,GO:0005886,GO:0007165,GO:0007608,GO:0016020,GO:0016021,GO:0050896,GO:0050911	olfactory receptor activity,odorant binding,plasma membrane,signal transduction,sensory perception of smell,membrane,integral component of membrane,response to stimulus,detection of chemical stimulus involved in sensory perception of smell
LOC5565155	968.944	-1.29823	0.5108	-2.54157	0.0110356	0.0195187	AAEL004631	actin [Source:VB Community Annotation]			GO:0005524,GO:0005737,GO:0005856	ATP binding,cytoplasm,cytoskeleton
LOC5572039	449.131	0.334151	0.131496	2.54114	0.0110492	0.0195403	AAEL000221	mediator complex, subunit, putative [Source:VB Community Annotation]			GO:0003712,GO:0005634,GO:0006357,GO:0016592	transcription coregulator activity,nucleus,regulation of transcription by RNA polymerase II,mediator complex
LOC5566776	386.673	-0.348985	0.137347	-2.54089	0.0110569	0.0195501	AAEL027512				GO:0005515,GO:0031929,GO:0031931,GO:0031932	protein binding,TOR signaling,TORC1 complex,TORC2 complex
LOC5568667	36.8844	0.999462	0.393352	2.54088	0.0110572	0.0195501	AAEL020494
LOC5575136	62.8048	0.808187	0.318114	2.54056	0.0110676	0.019566	AAEL000362				GO:0005515	protein binding
LOC5575693	872.451	-0.258992	0.102022	-2.53859	0.01113	0.0196742	AAEL012011	nedd8-conjugating enzyme nce2 [Source:VB Community Annotation]			GO:0000166,GO:0005524,GO:0016740	nucleotide binding,ATP binding,transferase activity
LOC5569012	1165.57	0.338233	0.133251	2.53831	0.0111388	0.0196874	AAEL007292
LOC5564812	1273.28	0.225576	0.0889531	2.5359	0.0112159	0.0198214	AAEL021353				GO:0000166,GO:0004672,GO:0004713,GO:0004715,GO:0005515,GO:0005524,GO:0005737,GO:0006468,GO:0016301,GO:0016310,GO:0016740,GO:0018108	nucleotide binding,protein kinase activity,protein tyrosine kinase activity,non-membrane spanning protein tyrosine kinase activity,protein binding,ATP binding,cytoplasm,protein phosphorylation,kinase activity,phosphorylation,transferase activity,peptidyl-tyrosine phosphorylation
LOC5565205	6.88632	-2.42786	0.957823	-2.53477	0.0112523	0.0198834	AAEL004671	(s)-2-hydroxy-acid oxidase [Source:VB Community Annotation]			GO:0003824,GO:0016491,GO:0055114	catalytic activity,oxidoreductase activity,oxidation-reduction process
LOC110681081	261.327	-0.419499	0.165523	-2.53439	0.0112643	0.0199022	AAEL028067
LOC5574332	20.9985	1.58039	0.623691	2.53394	0.0112789	0.0199258	AAEL002354	heme peroxidase [Source:VB Community Annotation]	HPX5		GO:0004601,GO:0006979,GO:0020037,GO:0055114,GO:0098869	peroxidase activity,response to oxidative stress,heme binding,oxidation-reduction process,cellular oxidant detoxification
LOC5566210	10.0238	-2.08458	0.822731	-2.53373	0.0112855	0.0199351	AAEL019983				GO:0003676,GO:0003677,GO:0005634	nucleic acid binding,DNA binding,nucleus
LOC110678141	5.67748	2.49289	0.984068	2.53325	0.0113012	0.0199605	AAEL022150
LOC5574351	28.5136	-1.48717	0.587202	-2.53263	0.0113209	0.019993	AAEL002361
LOC110676447	4.06036	3.38862	1.33817	2.53228	0.0113325	0.0200112	AAEL024614
LOC110679348	7.00188	-2.20771	0.871886	-2.53211	0.011338	0.0200186	AAEL023396
LOC5574358	2204.74	0.208284	0.0822785	2.53145	0.0113591	0.0200535	AAEL002358				GO:0005515	protein binding
LOC5575946	39.674	-1.85453	0.73278	-2.53082	0.0113797	0.0200875	AAEL026973				GO:0003676	nucleic acid binding
LOC5576241	1326.44	0.219609	0.086782	2.53058	0.0113875	0.0200989	AAEL002828				GO:0005634,GO:0008270,GO:0046872	nucleus,zinc ion binding,metal ion binding
LOC110674697	7.18162	2.06021	0.814208	2.53033	0.0113957	0.0201111	AAEL027635
LOC110674099	8.21358	1.87141	0.740455	2.52738	0.0114918	0.0202784	AAEL020961
LOC5563932	696.29	-0.242566	0.0959785	-2.52729	0.0114945	0.0202809	AAEL014237				GO:0006338,GO:0031011	chromatin remodeling,Ino80 complex
LOC5566728	115.252	0.498042	0.197078	2.52713	0.0114998	0.0202878	AAEL005598				GO:0003735,GO:0005739,GO:0005761,GO:0006412	structural constituent of ribosome,mitochondrion,mitochondrial ribosome,translation
LOC5571923	524.908	0.433543	0.171576	2.52684	0.0115095	0.0203025	AAEL009402	map kinase-activated protein kinase (mapkapk) [Source:VB Community Annotation]			GO:0000166,GO:0004672,GO:0004674,GO:0005524,GO:0006468,GO:0016301,GO:0016310,GO:0016740	nucleotide binding,protein kinase activity,protein serine/threonine kinase activity,ATP binding,protein phosphorylation,kinase activity,phosphorylation,transferase activity
LOC110679209	839.388	-0.47406	0.187641	-2.52642	0.0115233	0.0203237
LOC5575033	7.24453	2.37581	0.940397	2.52639	0.0115241	0.0203237	AAEL011579
LOC110674850	2.33962	-4.78311	1.8934	-2.52621	0.0115302	0.020332	AAEL023728				GO:0005515	protein binding
LOC110674240	82.7857	-0.618524	0.244891	-2.52571	0.0115465	0.0203584	AAEL025375				GO:0003824	catalytic activity
LOC5563578	958.041	-0.305798	0.121077	-2.52565	0.0115486	0.0203597	AAEL000055				GO:0005765,GO:0016020,GO:0016021	lysosomal membrane,membrane,integral component of membrane
LOC5568206	4.96245	3.17927	1.2594	2.52443	0.0115885	0.0204277	AAEL006644
LOC5579651	601.164	0.318453	0.126188	2.52364	0.0116145	0.0204712	AAEL003952	calpain 4, 6, 7, invertebrate [Source:VB Community Annotation]			GO:0004198,GO:0005509,GO:0006508,GO:0008234,GO:0016787	calcium-dependent cysteine-type endopeptidase activity,calcium ion binding,proteolysis,cysteine-type peptidase activity,hydrolase activity
LOC110677916	310.672	-0.324428	0.128583	-2.5231	0.0116325	0.0204982	AAEL027637				GO:0005524	ATP binding
LOC5568765	310.672	-0.324428	0.128583	-2.5231	0.0116325	0.0204982	AAEL026716				GO:0005524,GO:0016301,GO:0016310,GO:0016740	ATP binding,kinase activity,phosphorylation,transferase activity
LOC110679582	10.2566	1.65389	0.655512	2.52304	0.0116344	0.0204991	AAEL026790
LOC110674200	2.16464	4.46103	1.76847	2.52253	0.0116512	0.0205264	AAEL024158
LOC110680556	2.36233	4.59651	1.82244	2.52218	0.0116631	0.0205449	AAEL024667
LOC5564484	5.41214	-2.62717	1.0417	-2.52201	0.0116686	0.0205522	AAEL004293	Transformer 2 isoform 1 [Source:UniProtKB/TrEMBL;Acc:U3N8V4]			GO:0003676,GO:0003723	nucleic acid binding,RNA binding
LOC5577732	15.2726	1.42118	0.563724	2.52106	0.0117003	0.0206058	AAEL013367				GO:0003824,GO:0005576,GO:0005975,GO:0008061,GO:0016810	catalytic activity,extracellular region,carbohydrate metabolic process,chitin binding,hydrolase activity, acting on carbon-nitrogen (but not peptide) bonds
LOC110679852	4.39594	3.56213	1.41319	2.52064	0.0117142	0.0206278	AAEL024684
LOC5570327	662.62	-0.307042	0.121846	-2.51993	0.0117379	0.0206671	AAEL001381	Sphingomyelin synthetase [Source:UniProtKB/TrEMBL;Acc:A0A1S4EYL4]			GO:0006665,GO:0016020,GO:0016021,GO:0016740	sphingolipid metabolic process,membrane,integral component of membrane,transferase activity
LOC5563851	625.267	-0.276137	0.109609	-2.5193	0.0117589	0.0207018	AAEL014183				GO:0005783,GO:0005789,GO:0006506,GO:0016020,GO:0016021,GO:0016255,GO:0042765	endoplasmic reticulum,endoplasmic reticulum membrane,GPI anchor biosynthetic process,membrane,integral component of membrane,attachment of GPI anchor to protein,GPI-anchor transamidase complex
LOC5575874	1113.88	-0.596556	0.236822	-2.51901	0.0117686	0.0207165	AAEL002740	homeobox protein otx [Source:VB Community Annotation]			GO:0000981,GO:0003677,GO:0005634,GO:0006355,GO:0006357,GO:0043565	DNA-binding transcription factor activity, RNA polymerase II-specific,DNA binding,nucleus,regulation of transcription, DNA-templated,regulation of transcription by RNA polymerase II,sequence-specific DNA binding
LOC5564979	78.0767	-0.809874	0.321638	-2.51797	0.0118033	0.0207752	AAEL004513	neurotransmitter gated ion channel [Source:VB Community Annotation]			GO:0004888,GO:0005216,GO:0005230,GO:0005886,GO:0006811,GO:0016020,GO:0016021,GO:0034220	transmembrane signaling receptor activity,ion channel activity,extracellular ligand-gated ion channel activity,plasma membrane,ion transport,membrane,integral component of membrane,ion transmembrane transport
LOC110680304	4.85184	-2.8039	1.11378	-2.51747	0.01182	0.0208022	AAEL024379
LOC110675989	383.723	0.35171	0.139719	2.51727	0.011827	0.020812	AAEL025110
LOC5578183	15.9886	1.36888	0.543963	2.5165	0.0118527	0.0208548	AAEL024112
LOC110676736	7.42491	-1.94648	0.774048	-2.51468	0.0119142	0.0209606	AAEL028202
LOC110676923	2.1907	-4.6842	1.86305	-2.51426	0.0119283	0.020983	AAEL021670				GO:0005549	odorant binding
LOC5566531	28.1898	1.03972	0.41383	2.51243	0.0119904	0.0210898	AAEL027240				GO:0003676	nucleic acid binding
LOC110678376	5.28938	2.7862	1.10901	2.51233	0.0119935	0.0210929	AAEL022912	Male determiner protein Nix [Source:UniProtKB/Swiss-Prot;Acc:A0A0F6MY85]	Nix		GO:0003676,GO:0003723,GO:0006397,GO:0007548,GO:0008380,GO:0030154,GO:0030238,GO:0046661,GO:0048024	nucleic acid binding,RNA binding,mRNA processing,sex differentiation,RNA splicing,cell differentiation,male sex determination,male sex differentiation,regulation of mRNA splicing, via spliceosome
LOC5578344	638.93	-0.270102	0.107541	-2.51162	0.0120179	0.0211334	AAEL003537	nuclear inhibitor of protein phosphatase-1 [Source:VB Community Annotation]			GO:0005515	protein binding
LOC5570026	30.7267	-1.03526	0.412383	-2.51043	0.0120585	0.0212022	AAEL021082				GO:0003677,GO:0003700,GO:0005634,GO:0006355	DNA binding,DNA-binding transcription factor activity,nucleus,regulation of transcription, DNA-templated
LOC5573593	27.9959	-1.21835	0.485462	-2.50968	0.0120841	0.0212448	AAEL002088	sodium channel, auxiliary protein, putative [Source:VB Community Annotation]			GO:0016020,GO:0016021	membrane,integral component of membrane
LOC5577240	5258.73	0.3206	0.127756	2.50947	0.0120912	0.0212548	AAEL023077				GO:0003678,GO:0005634,GO:0006281,GO:0006974,GO:0032508,GO:0046872	DNA helicase activity,nucleus,DNA repair,cellular response to DNA damage stimulus,DNA duplex unwinding,metal ion binding
LOC5570313	5580.33	0.264227	0.105387	2.50722	0.0121686	0.0213884	AAEL008248	Eukaryotic translation initiation factor 2A [Source:UniProtKB/TrEMBL;Acc:A0A1S4FJ71]			GO:0003743,GO:0005515,GO:0006412,GO:0006413,GO:0006417	translation initiation factor activity,protein binding,translation,translational initiation,regulation of translation
LOC5564854	38.5696	0.835233	0.333255	2.50629	0.0122006	0.0214423	AAEL024383
LOC5573524	4.01459	3.37447	1.34645	2.5062	0.0122036	0.0214447	AAEL010570	acetylcholine receptor, beta-type subunit invertebrate [Source:VB Community Annotation]			GO:0004888,GO:0005216,GO:0005230,GO:0005886,GO:0006811,GO:0016020,GO:0016021,GO:0022848,GO:0030054,GO:0034220,GO:0045202,GO:0045211,GO:0060078,GO:0060079	transmembrane signaling receptor activity,ion channel activity,extracellular ligand-gated ion channel activity,plasma membrane,ion transport,membrane,integral component of membrane,acetylcholine-gated cation-selective channel activity,cell junction,ion transmembrane transport,synapse,postsynaptic membrane,regulation of postsynaptic membrane potential,excitatory postsynaptic potential
LOC110680870	2.14795	4.45183	1.77635	2.50617	0.0122048	0.0214447	AAEL021181				GO:0004252,GO:0006508	serine-type endopeptidase activity,proteolysis
LOC110675621	3.04322	3.92268	1.56566	2.50544	0.01223	0.0214864	AAEL027234
LOC5573904	3.73678	-3.49955	1.39759	-2.50399	0.0122801	0.021572	AAEL024828
LOC110678710	23.5921	-1.31572	0.525639	-2.50308	0.0123117	0.021625	AAEL026725
LOC110677985	4.12861	3.51095	1.40301	2.50243	0.0123342	0.0216621	AAEL023392
LOC110675327	4.70429	3.01122	1.20347	2.5021	0.0123458	0.0216799	AAEL024928
LOC110679640	2.19991	4.48101	1.79105	2.50189	0.0123533	0.0216906	AAEL027363
LOC5566568	3.66471	-3.44072	1.37567	-2.50112	0.01238	0.0217349	AAEL005483
LOC110676480	3.26241	4.02277	1.60878	2.5005	0.0124018	0.0217706	AAEL023553				GO:0005506,GO:0008610,GO:0016491,GO:0055114	iron ion binding,lipid biosynthetic process,oxidoreductase activity,oxidation-reduction process
LOC5569795	3933.47	-0.210875	0.0843343	-2.50046	0.0124032	0.0217706	AAEL021836
LOC5577564	9.7508	2.04838	0.819217	2.50041	0.0124048	0.021771	AAEL013276	acid phosphatase [Source:VB Community Annotation]
LOC5574834	1372.09	0.236862	0.0947462	2.49997	0.0124205	0.0217959	AAEL011433	small nuclear ribonucleoprotein sm d3 [Source:VB Community Annotation]			GO:0000387,GO:0005634,GO:0005681,GO:0005685,GO:0005687,GO:0006396,GO:0006397,GO:0008380,GO:0034715,GO:0034719	spliceosomal snRNP assembly,nucleus,spliceosomal complex,U1 snRNP,U4 snRNP,RNA processing,mRNA processing,RNA splicing,pICln-Sm protein complex,SMN-Sm protein complex
LOC110680864	18.2974	-1.45991	0.584034	-2.49971	0.0124295	0.0218093	AAEL021210
LOC5567718	80.7373	0.588589	0.235482	2.49951	0.0124366	0.0218193	AAEL006285
LOC5574762	4.4908	2.96803	1.18781	2.49875	0.0124633	0.0218621	AAEL011405				GO:0005515	protein binding
LOC110676491	2.18752	4.47391	1.79053	2.49865	0.0124668	0.0218621	AAEL021125
LOC110681117	2.18752	4.47391	1.79053	2.49865	0.0124668	0.0218621	AAEL021650
LOC5564295	2.18752	4.47391	1.79053	2.49865	0.0124668	0.0218621	AAEL021737
LOC5574677	1712.95	0.466395	0.186671	2.49849	0.0124724	0.0218694	AAEL011319
LOC5566240	78.0784	0.766917	0.307086	2.4974	0.0125107	0.0219341	AAEL024128
LOC5568412	16.6417	1.25833	0.503995	2.49671	0.0125351	0.0219743	AAEL006822	otopetrin [Source:VB Community Annotation]			GO:0005886,GO:0006811,GO:0016020,GO:0016021	plasma membrane,ion transport,membrane,integral component of membrane
LOC5564501	13.485	1.60906	0.644516	2.49654	0.0125412	0.0219824	AAEL004273	short-chain dehydrogenase [Source:VB Community Annotation]			GO:0016020,GO:0016021,GO:0055114	membrane,integral component of membrane,oxidation-reduction process
LOC5573699	106.711	-0.628133	0.251633	-2.49623	0.0125522	0.0219993	AAEL010682	armc4 [Source:VB Community Annotation]			GO:0005515	protein binding
LOC110680597	1261.72	-0.249043	0.0997703	-2.49616	0.0125545	0.0220007	AAEL025587				GO:0005515,GO:0045721	protein binding,negative regulation of gluconeogenesis
LOC110680904	6.19948	-2.53777	1.01684	-2.49575	0.0125691	0.0220212	AAEL024580				GO:0016020,GO:0016021	membrane,integral component of membrane
LOC5576738	6.19948	-2.53777	1.01684	-2.49575	0.0125691	0.0220212	AAEL002962				GO:0016020,GO:0016021	membrane,integral component of membrane
LOC110681474	4.04986	3.38533	1.35692	2.49485	0.0126009	0.0220743	AAEL021152
LOC110678018	38.7628	-1.13365	0.454411	-2.49478	0.0126036	0.0220766	AAEL021848
LOC5566708	385.31	0.300546	0.120479	2.49459	0.0126104	0.0220859	AAEL005582				GO:0003676	nucleic acid binding
LOC110677130	20.0326	1.23427	0.494866	2.49415	0.0126258	0.0221104	AAEL028061
LOC5573748	8.49376	2.08928	0.837906	2.49346	0.0126505	0.0221511	AAEL000298	sodium/chloride dependent amino acid transporter [Source:VB Community Annotation]			GO:0005328,GO:0015293,GO:0016020,GO:0016021,GO:0055085	,symporter activity,membrane,integral component of membrane,transmembrane transport
LOC5571304	1787.54	0.473689	0.190047	2.49248	0.0126855	0.0222098	AAEL008953				GO:0003677,GO:0003700,GO:0006355,GO:0006357	DNA binding,DNA-binding transcription factor activity,regulation of transcription, DNA-templated,regulation of transcription by RNA polymerase II
LOC5565480	1718.38	-0.197668	0.0793427	-2.49132	0.0127271	0.0222801	AAEL027688				GO:0000166,GO:0003677,GO:0005524,GO:0006298,GO:0030983,GO:0032300	nucleotide binding,DNA binding,ATP binding,mismatch repair,mismatched DNA binding,mismatch repair complex
LOC5575841	12.7238	2.08366	0.836408	2.4912	0.0127314	0.0222851	AAEL012114	troponin C [Source:VB Community Annotation]			GO:0005509	calcium ion binding
LOC5564386	5.00406	-2.47749	0.994918	-2.49014	0.0127693	0.0223488	AAEL014419				GO:0042302	structural constituent of cuticle
LOC5574961	177.373	-0.412536	0.165714	-2.48945	0.012794	0.0223896	AAEL011561				GO:0005515	protein binding
LOC5566059	1332.78	0.3233	0.129888	2.48907	0.0128076	0.0224107	AAEL005143	ubiquinone binding protein, putative [Source:VB Community Annotation]			GO:0005739,GO:0005743,GO:0008121,GO:0016020,GO:0016021,GO:0022900,GO:0055114,GO:0070469	mitochondrion,mitochondrial inner membrane,ubiquinol-cytochrome-c reductase activity,membrane,integral component of membrane,electron transport chain,oxidation-reduction process,respirasome
LOC110679396	65.5627	0.872513	0.35057	2.48884	0.0128159	0.0224227	AAEL022671
LOC5576949	220.99	-0.359832	0.144592	-2.48861	0.0128243	0.0224348	AAEL012906	AMP dependent ligase [Source:VB Community Annotation]			GO:0003824,GO:0005515	catalytic activity,protein binding
LOC5572998	846.267	0.313744	0.12608	2.48846	0.0128298	0.0224386	AAEL019851				GO:0003774,GO:0005515,GO:0005524,GO:0016459	motor activity,protein binding,ATP binding,myosin complex
LOC5577272	819.88	0.265843	0.106831	2.48844	0.0128304	0.0224386	AAEL013121	zeta-coat protein [Source:VB Community Annotation]			GO:0000139,GO:0005737,GO:0005794,GO:0006890,GO:0015031,GO:0016020,GO:0016192,GO:0030126,GO:0030663,GO:0031410	Golgi membrane,cytoplasm,Golgi apparatus,retrograde vesicle-mediated transport, Golgi to endoplasmic reticulum,protein transport,membrane,vesicle-mediated transport,COPI vesicle coat,COPI-coated vesicle membrane,cytoplasmic vesicle
LOC5575293	734.274	0.304639	0.122422	2.48843	0.0128309	0.0224386	AAEL022938	Membrane trafficking protein emp24/gp25/p24 family member [Source:UniProtKB/TrEMBL;Acc:Q1HQL7]			GO:0007275,GO:0016020,GO:0016021	multicellular organism development,membrane,integral component of membrane
LOC5563849	994.033	-0.216026	0.0868171	-2.48828	0.0128362	0.0224453	AAEL014177	ADP-ribosylation factor, arf [Source:VB Community Annotation]			GO:0000166,GO:0005525	nucleotide binding,GTP binding
LOC5568014	1136.08	-0.239484	0.0962512	-2.48811	0.0128423	0.0224528	AAEL006460	par-6 gamma [Source:VB Community Annotation]			GO:0005515,GO:0005923,GO:0007163,GO:0016020	protein binding,bicellular tight junction,establishment or maintenance of cell polarity,membrane
LOC110675543	6.01263	2.50088	1.00514	2.48808	0.0128435	0.0224528	AAEL027156
LOC5579005	23.9032	1.23021	0.494579	2.4874	0.0128682	0.0224934	AAEL022914				GO:0009055,GO:0015035,GO:0022900,GO:0045454,GO:0055114	electron transfer activity,protein disulfide oxidoreductase activity,electron transport chain,cell redox homeostasis,oxidation-reduction process
LOC5576828	304.469	-0.352904	0.141901	-2.48698	0.0128834	0.0225175	AAEL012809	peptidylprolyl isomerase [Source:VB Community Annotation]			GO:0000413,GO:0003755,GO:0005515	protein peptidyl-prolyl isomerization,peptidyl-prolyl cis-trans isomerase activity,protein binding
LOC110679148	6.72316	2.39443	0.963682	2.48467	0.0129672	0.0226614	AAEL020273
LOC5571819	6.62235	-2.41286	0.971118	-2.48462	0.012969	0.0226618	AAEL001687	adenylate cyclase [Source:VB Community Annotation]			GO:0016020,GO:0016021,GO:0022857,GO:0055085	membrane,integral component of membrane,transmembrane transporter activity,transmembrane transport
LOC110679623	4.86473	3.15455	1.26995	2.484	0.0129915	0.022694	AAEL025176
LOC5573859	2.22606	4.51029	1.81574	2.48399	0.0129919	0.022694	AAEL010780	carboxypeptidase [Source:VB Community Annotation]			GO:0004180,GO:0004181,GO:0006508,GO:0008233,GO:0008237,GO:0008270,GO:0016787,GO:0046872	carboxypeptidase activity,metallocarboxypeptidase activity,proteolysis,peptidase activity,metallopeptidase activity,zinc ion binding,hydrolase activity,metal ion binding
LOC5574306	2.22606	4.51029	1.81574	2.48399	0.0129919	0.022694	AAEL011073	gustatory receptor Gr19 [Source:VB Community Annotation]	Gr19	GPRgr19a	GO:0005886,GO:0007165,GO:0016020,GO:0016021,GO:0050909	plasma membrane,signal transduction,membrane,integral component of membrane,sensory perception of taste
LOC110679008	6.7481	2.14444	0.863321	2.48395	0.0129936	0.0226944	AAEL021289
LOC5569113	13.3362	1.38954	0.559471	2.48367	0.0130037	0.0227096	AAEL007378				GO:0016020,GO:0016021,GO:0022857,GO:0055085	membrane,integral component of membrane,transmembrane transporter activity,transmembrane transport
LOC5571556	4.80141	3.12682	1.25955	2.4825	0.0130465	0.0227816	AAEL009144	p15-2a protein, putative [Source:VB Community Annotation]
LOC5571437	7316.89	-0.258759	0.104275	-2.48151	0.0130828	0.0228425	AAEL009070				GO:0003723	RNA binding
LOC5568804	270.149	0.513715	0.20712	2.48028	0.0131279	0.0229186	AAEL001192
LOC5576764	2216.59	-0.191181	0.0771125	-2.47925	0.0131658	0.0229821	AAEL012750	transcription factor TFIIH-subunit, putative [Source:VB Community Annotation]			GO:0000439,GO:0005634,GO:0006289,GO:0006351	transcription factor TFIIH core complex,nucleus,nucleotide-excision repair,transcription, DNA-templated
LOC110680891	175.049	-0.488686	0.197135	-2.47894	0.0131773	0.0229995	AAEL008395				GO:0005515	protein binding
LOC5575325	5.81881	2.55417	1.03039	2.47885	0.0131808	0.0230031	AAEL002580				GO:0004252,GO:0006508,GO:0008233	serine-type endopeptidase activity,proteolysis,peptidase activity
LOC110675863	2.11268	4.43169	1.78787	2.47876	0.013184	0.0230033	AAEL027787
LOC110680658	2.11268	4.43169	1.78787	2.47876	0.013184	0.0230033	AAEL027225
LOC5576487	720.845	0.269035	0.108539	2.47869	0.0131866	0.0230051	AAEL002912	Probable cytosolic iron-sulfur protein assembly protein Ciao1 [Source:VB Community Annotation]	ciao1		GO:0005515,GO:0016226,GO:0097361	protein binding,iron-sulfur cluster assembly,CIA complex
LOC5580182	36.3045	-0.941098	0.379833	-2.47766	0.0132246	0.0230688	AAEL002560
LOC110679355	12.8233	1.48737	0.600346	2.47753	0.0132296	0.0230749	AAEL026211
LOC5578208	2.56053	4.7086	1.90071	2.47729	0.0132385	0.0230878	AAEL003467
LOC5565305	9.26625	1.74787	0.705647	2.47698	0.01325	0.0231052	AAEL004732	GPCR Growth Hormone Secretagogue/Neurotensin/Neuromedin/Thyrotropin Releasing Hormone Family [Source:VB Community Annotation]	GPRNPR2		GO:0004930,GO:0004983,GO:0007165,GO:0007186,GO:0016020,GO:0016021	G protein-coupled receptor activity,neuropeptide Y receptor activity,signal transduction,G protein-coupled receptor signaling pathway,membrane,integral component of membrane
LOC110674117	50.9414	0.976125	0.394098	2.47686	0.0132544	0.0231102	AAEL027598
LOC5565623	824.255	-0.309996	0.125167	-2.47665	0.013262	0.0231209	AAEL014904	DEAD box ATP-dependent RNA helicase [Source:VB Community Annotation]			GO:0000166,GO:0003676,GO:0003724,GO:0004386,GO:0005524,GO:0016787	nucleotide binding,nucleic acid binding,RNA helicase activity,helicase activity,ATP binding,hydrolase activity
LOC5565770	1761.91	0.293659	0.118585	2.47636	0.0132731	0.0231375	AAEL004986	smg-7 (suppressor with morphological effect on genitalia protein 7) [Source:VB Community Annotation]			GO:0000184,GO:0005515,GO:0005737	nuclear-transcribed mRNA catabolic process, nonsense-mediated decay,protein binding,cytoplasm
LOC5576333	2049.93	-0.187027	0.0755919	-2.47417	0.0133546	0.0232769	AAEL000388	isoleucyl tRNA synthetase [Source:VB Community Annotation]			GO:0000049,GO:0000166,GO:0002161,GO:0004812,GO:0004822,GO:0005524,GO:0006412,GO:0006418,GO:0006428,GO:0016874,GO:0106074	tRNA binding,nucleotide binding,aminoacyl-tRNA editing activity,aminoacyl-tRNA ligase activity,isoleucine-tRNA ligase activity,ATP binding,translation,tRNA aminoacylation for protein translation,isoleucyl-tRNA aminoacylation,ligase activity,aminoacyl-tRNA metabolism involved in translational fidelity
LOC110677077	7.68387	1.96421	0.794053	2.47366	0.0133738	0.0233077	AAEL027862
LOC110677770	151.715	-0.428486	0.173349	-2.47181	0.013443	0.0234251	AAEL027492				GO:0005509,GO:0017110	calcium ion binding,nucleoside-diphosphatase activity
LOC5578177	639.304	-0.300335	0.121506	-2.47178	0.0134442	0.0234251	AAEL013547				GO:0003676,GO:0003700,GO:0005634,GO:0006355,GO:0008270,GO:0046872	nucleic acid binding,DNA-binding transcription factor activity,nucleus,regulation of transcription, DNA-templated,zinc ion binding,metal ion binding
LOC110680664	3825.23	-0.236012	0.0955035	-2.47123	0.0134648	0.0234583	AAEL020754
LOC110676909	6.94345	-2.01589	0.816237	-2.46974	0.0135211	0.0235537	AAEL027241
LOC110674588	5.10951	2.70105	1.0937	2.46964	0.0135248	0.0235574	AAEL028204
LOC110675128	2390.56	0.398309	0.16129	2.46952	0.0135295	0.0235629	AAEL026302
LOC5579889	3.99664	3.45813	1.40048	2.46924	0.0135401	0.0235787	AAEL001031				GO:0004252,GO:0006508	serine-type endopeptidase activity,proteolysis
LOC110675465	22.0219	1.37155	0.555478	2.46913	0.0135442	0.0235832	AAEL021225
LOC110674052	3.87378	-3.52763	1.42892	-2.46875	0.0135586	0.0236056	AAEL027283
LOC5566594	27.9658	-0.972481	0.39396	-2.46848	0.013569	0.0236209	AAEL022945				GO:0000166,GO:0003774,GO:0003777,GO:0005524,GO:0005874,GO:0007018,GO:0008017	nucleotide binding,motor activity,microtubule motor activity,ATP binding,microtubule,microtubule-based movement,microtubule binding
LOC5568128	641.135	-0.316607	0.128293	-2.46783	0.0135934	0.0236607	AAEL015411	glutamine-dependent NAD(+) synthetase [Source:VB Community Annotation]			GO:0000166,GO:0003952,GO:0004359,GO:0005524,GO:0005737,GO:0006807,GO:0009435,GO:0016874	nucleotide binding,NAD+ synthase (glutamine-hydrolyzing) activity,glutaminase activity,ATP binding,cytoplasm,nitrogen compound metabolic process,NAD biosynthetic process,ligase activity
LOC5579871	2167.14	-0.202701	0.0821402	-2.46774	0.0135969	0.0236641	AAEL005985				GO:0000045,GO:0006914,GO:1990316	autophagosome assembly,autophagy,Atg1/ULK1 kinase complex
LOC5568508	855.425	0.335359	0.135917	2.46739	0.0136102	0.0236845	AAEL006918
LOC110676378	20.6165	1.19747	0.48541	2.46693	0.0136278	0.0237125	AAEL025560
LOC5576957	1566.61	-0.200933	0.081468	-2.46641	0.0136477	0.0237443	AAEL012918	puromycin-sensitive aminopeptidase [Source:VB Community Annotation]			GO:0004177,GO:0006508,GO:0008233,GO:0008237,GO:0008270,GO:0016787,GO:0046872	aminopeptidase activity,proteolysis,peptidase activity,metallopeptidase activity,zinc ion binding,hydrolase activity,metal ion binding
LOC5576777	13.4431	1.57365	0.638101	2.46614	0.0136578	0.0237593	AAEL012770	cytochrome P450 [Source:VB Community Annotation]	CYP325N1		GO:0004497,GO:0005506,GO:0016020,GO:0016021,GO:0016491,GO:0016705,GO:0020037,GO:0046872,GO:0055114	monooxygenase activity,iron ion binding,membrane,integral component of membrane,oxidoreductase activity,oxidoreductase activity, acting on paired donors, with incorporation or reduction of molecular oxygen,heme binding,metal ion binding,oxidation-reduction process
LOC110674262	1.94559	-4.51838	1.83228	-2.46599	0.0136636	0.0237666	AAEL026677
LOC5568867	5014.05	-0.231335	0.0938128	-2.46592	0.0136663	0.0237685	AAEL007187				GO:0006511,GO:0031461,GO:0031625	ubiquitin-dependent protein catabolic process,cullin-RING ubiquitin ligase complex,ubiquitin protein ligase binding
LOC5573101	686.538	0.660224	0.26782	2.46518	0.0136944	0.0238148	AAEL010291
LOC110677254	392.886	1.88729	0.765791	2.4645	0.0137203	0.0238571	AAEL021012				GO:0003676	nucleic acid binding
LOC110677827	29.3343	0.976599	0.396298	2.4643	0.013728	0.0238676	AAEL025080
LOC5577067	264.399	0.826154	0.335261	2.46421	0.0137315	0.0238711	AAEL003093	elongase, putative [Source:VB Community Annotation]			GO:0006629,GO:0006631,GO:0006633,GO:0016020,GO:0016021,GO:0016740,GO:0102336,GO:0102337,GO:0102338,GO:0102756	lipid metabolic process,fatty acid metabolic process,fatty acid biosynthetic process,membrane,integral component of membrane,transferase activity,3-oxo-arachidoyl-CoA synthase activity,3-oxo-cerotoyl-CoA synthase activity,3-oxo-lignoceronyl-CoA synthase activity,very-long-chain 3-ketoacyl-CoA synthase activity
LOC5568635	13.2889	1.64029	0.665681	2.46408	0.0137364	0.0238748	AAEL006987				GO:0006644,GO:0008195,GO:0016020,GO:0016021,GO:0016311	phospholipid metabolic process,phosphatidate phosphatase activity,membrane,integral component of membrane,dephosphorylation
LOC5566696	29.2238	-1.1264	0.457129	-2.46407	0.0137368	0.0238748
LOC110675481	2.12506	4.43886	1.80262	2.46245	0.0137993	0.0239808	AAEL024354
LOC5578796	2742.17	0.249267	0.101286	2.46103	0.0138539	0.0240729	AAEL003675	ubiquinol-cytochrome c reductase iron-sulfur subunit [Source:VB Community Annotation]			GO:0005739,GO:0005743,GO:0008121,GO:0016020,GO:0016021,GO:0016491,GO:0016679,GO:0022900,GO:0046872,GO:0051536,GO:0051537,GO:0055114,GO:0070469	mitochondrion,mitochondrial inner membrane,ubiquinol-cytochrome-c reductase activity,membrane,integral component of membrane,oxidoreductase activity,oxidoreductase activity, acting on diphenols and related substances as donors,electron transport chain,metal ion binding,iron-sulfur cluster binding,2 iron, 2 sulfur cluster binding,oxidation-reduction process,respirasome
LOC5570145	6.0972	2.24004	0.910304	2.46076	0.0138645	0.0240885	AAEL008130
LOC5572771	6.54428	-2.10136	0.854233	-2.45993	0.0138963	0.0241411	AAEL010043	GPCR Calcitonin/Diuretic Hormone Family [Source:VB Community Annotation]	GPRCAL1		GO:0004888,GO:0004930,GO:0004948,GO:0005886,GO:0007166,GO:0007186,GO:0016020,GO:0016021	transmembrane signaling receptor activity,G protein-coupled receptor activity,calcitonin receptor activity,plasma membrane,cell surface receptor signaling pathway,G protein-coupled receptor signaling pathway,membrane,integral component of membrane
LOC5576707	450.643	0.273266	0.111117	2.45925	0.0139226	0.024184	AAEL002953	actin 3 isoform, putative [Source:VB Community Annotation]			GO:0005737,GO:0005856	cytoplasm,cytoskeleton
LOC5570914	1566.9	0.223907	0.091054	2.45906	0.0139303	0.0241945	AAEL001479	protoheme ix farnesyltransferase [Source:VB Community Annotation]			GO:0006783,GO:0008495,GO:0016020,GO:0016021,GO:0016740,GO:0016765,GO:0048034	heme biosynthetic process,protoheme IX farnesyltransferase activity,membrane,integral component of membrane,transferase activity,transferase activity, transferring alkyl or aryl (other than methyl) groups,heme O biosynthetic process
LOC5573549	1758.87	-0.2991	0.121723	-2.45721	0.014002	0.0243163	AAEL025979
LOC110675441	3.13847	5.00212	2.03608	2.45674	0.0140204	0.0243454	AAEL020512	Putative 8.5 kDa secreted protein [Source:UniProtKB/TrEMBL;Acc:Q58HC2]
LOC110677741	4.25426	-3.00767	1.22437	-2.45651	0.0140294	0.0243584	AAEL023959
LOC110680670	194.262	-0.437433	0.178074	-2.45646	0.0140313	0.0243588	AAEL026733
LOC5565061	79.7419	0.69753	0.283962	2.45642	0.014033	0.0243591	AAEL004561
LOC5572334	39.9229	-0.974868	0.396937	-2.45598	0.0140502	0.0243861	AAEL020362				GO:0004252,GO:0006508	serine-type endopeptidase activity,proteolysis
LOC5571804	1273.2	-0.246506	0.100382	-2.45567	0.0140622	0.0244042	AAEL009324	hydroxyacyl dehydrogenase [Source:VB Community Annotation]			GO:0016491,GO:0055114	oxidoreductase activity,oxidation-reduction process
LOC5574490	2.78242	-3.99624	1.62752	-2.45542	0.0140721	0.0244186	AAEL024282
LOC5566815	5.76243	2.5833	1.05247	2.45452	0.0141073	0.0244769	AAEL005645				GO:0004252,GO:0006508,GO:0008233,GO:0008236,GO:0016787	serine-type endopeptidase activity,proteolysis,peptidase activity,serine-type peptidase activity,hydrolase activity
LOC5565512	206.841	-0.391654	0.15957	-2.45444	0.0141105	0.0244796	AAEL014864				GO:0003676,GO:0003700,GO:0005634,GO:0008270,GO:0046872	nucleic acid binding,DNA-binding transcription factor activity,nucleus,zinc ion binding,metal ion binding
LOC5572169	528.184	-0.29036	0.118342	-2.45356	0.0141451	0.0245368	AAEL009579	NBP2b protein, putative [Source:VB Community Annotation]			GO:0005634,GO:0005730,GO:0006364,GO:0032040	nucleus,nucleolus,rRNA processing,small-subunit processome
LOC5572399	12.9783	1.45437	0.593096	2.45216	0.0142002	0.0246296	AAEL009980
LOC5565521	210.538	0.403744	0.164678	2.45171	0.0142178	0.0246574	AAEL025091				GO:0016020,GO:0016021,GO:0035556	membrane,integral component of membrane,intracellular signal transduction
LOC110678144	2.04178	-4.57769	1.86719	-2.45165	0.0142204	0.024659	AAEL021345
LOC110675257	25.067	1.2006	0.489742	2.45149	0.0142267	0.0246671	AAEL025410				GO:0005515,GO:0005634,GO:0016020,GO:0016021	protein binding,nucleus,membrane,integral component of membrane
LOC5569700	3531.47	0.328402	0.134021	2.45038	0.0142705	0.0247403	AAEL007845	rab5 [Source:VB Community Annotation]			GO:0003924,GO:0005525	GTPase activity,GTP binding
LOC110677927	3.85974	3.31213	1.35178	2.4502	0.0142776	0.0247499	AAEL025043
LOC110679558	7.81841	-2.35923	0.962963	-2.44997	0.014287	0.0247633	AAEL027678
LOC110680224	17.636	1.32448	0.540671	2.44969	0.0142977	0.0247762	AAEL026151
LOC5567520	17.636	1.32448	0.540671	2.44969	0.0142977	0.0247762	AAEL022018
LOC5566660	655.406	0.285665	0.116629	2.44935	0.0143116	0.0247974	AAEL005539				GO:0006281	DNA repair
LOC5567891	309.845	-0.31458	0.128466	-2.44874	0.0143357	0.0248363	AAEL025287				GO:0016020,GO:0016021	membrane,integral component of membrane
LOC5573866	874.262	-0.282095	0.115231	-2.44808	0.0143619	0.0248789	AAEL010784				GO:0005783,GO:0008201,GO:0048019,GO:0050750,GO:2000272	endoplasmic reticulum,heparin binding,receptor antagonist activity,low-density lipoprotein particle receptor binding,negative regulation of signaling receptor activity
LOC5575632	2641.97	-0.211261	0.0863347	-2.447	0.014405	0.0249507	AAEL011960				GO:0005634	nucleus
LOC5576094	18.8782	1.88279	0.769482	2.44682	0.0144121	0.0249603	AAEL002780				GO:0005576,GO:0008061	extracellular region,chitin binding
LOC5564732	2.22898	4.49787	1.83843	2.44659	0.0144216	0.0249733	AAEL004407	allergen, putative [Source:VB Community Annotation]			GO:0005576	extracellular region
LOC5563720	1579.25	-0.201491	0.0823572	-2.44655	0.0144229	0.0249733	AAEL003911
LOC5579873	37.9524	-0.973193	0.397797	-2.44646	0.0144267	0.0249771	AAEL026163				GO:0005509	calcium ion binding
LOC110675811	83.8189	-0.593105	0.242483	-2.44597	0.0144463	0.0250081	AAEL023587				GO:0004252,GO:0006508	serine-type endopeptidase activity,proteolysis
LOC110680466	18.1529	1.34289	0.549042	2.44589	0.0144497	0.0250111	AAEL026616
LOC110678538	155.987	-0.439123	0.179554	-2.44563	0.0144598	0.0250257	AAEL020519	Hypothetical conserved protein [Source:UniProtKB/TrEMBL;Acc:Q1HQS8]			GO:0016020,GO:0016021	membrane,integral component of membrane
LOC5565055	1403.86	0.29454	0.12045	2.44533	0.0144718	0.0250437	AAEL004559	synaptosomal associated protein [Source:VB Community Annotation]			GO:0043005,GO:0045202	neuron projection,synapse
LOC110676650	2.98519	3.87066	1.58298	2.44517	0.0144784	0.0250504	AAEL021165
LOC5566296	525.162	-0.327539	0.133954	-2.44515	0.014479	0.0250504	AAEL000724				GO:0003723,GO:0005634,GO:0005737,GO:0061015	RNA binding,nucleus,cytoplasm,snRNA import into nucleus
LOC110674108	13.036	1.54844	0.633278	2.44511	0.0144807	0.0250506	AAEL021305
LOC110674168	4.07996	-2.98134	1.2194	-2.44492	0.0144883	0.0250581	AAEL025632
LOC110678746	4.07996	-2.98134	1.2194	-2.44492	0.0144883	0.0250581	AAEL027613
LOC5577816	6390.54	0.219546	0.0898408	2.44372	0.0145368	0.0251391	AAEL013390	serine/threonine protein kinase [Source:VB Community Annotation]			GO:0000166,GO:0004672,GO:0004674,GO:0005515,GO:0005524,GO:0005737,GO:0005814,GO:0005856,GO:0006468,GO:0007099,GO:0016301,GO:0016310,GO:0016740	nucleotide binding,protein kinase activity,protein serine/threonine kinase activity,protein binding,ATP binding,cytoplasm,centriole,cytoskeleton,protein phosphorylation,centriole replication,kinase activity,phosphorylation,transferase activity
LOC110674403	8.23772	1.84254	0.754261	2.44284	0.0145723	0.0251975	AAEL026779
LOC110674114	9.75467	-1.68373	0.68929	-2.4427	0.0145779	0.0252044	AAEL021779
LOC110680245	567.2	0.439006	0.179809	2.44152	0.0146256	0.025284	AAEL020994
LOC5572204	966.726	-0.25421	0.104143	-2.44096	0.0146481	0.02532	AAEL018181				GO:0003676,GO:0004386,GO:0005515,GO:0008270	nucleic acid binding,helicase activity,protein binding,zinc ion binding
LOC5576693	2.95271	3.87069	1.58578	2.44087	0.0146519	0.0253237	AAEL012718	Putative progestin and adipoq receptor family member 4 [Source:UniProtKB/TrEMBL;Acc:A0A0P6ITR0]			GO:0016020,GO:0016021	membrane,integral component of membrane
LOC5578432	7.5677	2.22058	0.909846	2.44062	0.0146622	0.0253387	AAEL024475				GO:0016301,GO:0016310	kinase activity,phosphorylation
LOC110677683	16.3225	-1.2736	0.521876	-2.44042	0.0146702	0.0253496	AAEL024900
LOC5566385	5788.9	-0.372338	0.152595	-2.44005	0.0146853	0.0253729	AAEL019833				GO:0003676,GO:0005634,GO:0008270,GO:0046872	nucleic acid binding,nucleus,zinc ion binding,metal ion binding
LOC5566304	1065.77	-0.293835	0.120448	-2.43951	0.0147073	0.025408	AAEL022240
LOC5568404	423.971	0.310651	0.12737	2.43897	0.0147293	0.0254431	AAEL006819
LOC110681396	14.609	1.33734	0.548346	2.43887	0.0147334	0.0254472	AAEL027220
LOC110678096	22.5936	-1.22969	0.504431	-2.43777	0.0147781	0.0255215	AAEL020392
LOC110674840	2.92983	3.86115	1.58398	2.43763	0.0147841	0.025529	AAEL021654
LOC5576882	3.15459	3.94225	1.61782	2.43676	0.0148193	0.0255845	AAEL003035	short wavelength sensitive opsin [Source:VB Community Annotation]	GPROP9	GPROP9_2	GO:0000166,GO:0003774,GO:0004930,GO:0005524,GO:0005737,GO:0005856,GO:0005874,GO:0005929,GO:0007018,GO:0007165,GO:0007186,GO:0007601,GO:0007602,GO:0008569,GO:0009881,GO:0016020,GO:0016021,GO:0018298,GO:0030286,GO:0042995,GO:0050896	nucleotide binding,motor activity,G protein-coupled receptor activity,ATP binding,cytoplasm,cytoskeleton,microtubule,cilium,microtubule-based movement,signal transduction,G protein-coupled receptor signaling pathway,visual perception,phototransduction,ATP-dependent microtubule motor activity, minus-end-directed,photoreceptor activity,membrane,integral component of membrane,protein-chromophore linkage,dynein complex,cell projection,response to stimulus
LOC5572590	331.517	0.329423	0.135189	2.43676	0.0148196	0.0255845	AAEL009908	glutamyl-tRNA(Gln) amidotransferase, subunit-B, putative [Source:VB Community Annotation]			GO:0000166,GO:0003824,GO:0005524,GO:0005739,GO:0006412,GO:0016874,GO:0016884,GO:0030956,GO:0032543,GO:0050567,GO:0070681	nucleotide binding,catalytic activity,ATP binding,mitochondrion,translation,ligase activity,carbon-nitrogen ligase activity, with glutamine as amido-N-donor,glutamyl-tRNA(Gln) amidotransferase complex,mitochondrial translation,glutaminyl-tRNA synthase (glutamine-hydrolyzing) activity,glutaminyl-tRNAGln biosynthesis via transamidation
LOC5573872	20246.1	0.1517	0.0622726	2.43606	0.014848	0.0256307	AAEL010787	DEAD box ATP-dependent RNA helicase [Source:VB Community Annotation]			GO:0000166,GO:0003676,GO:0003724,GO:0004386,GO:0005524,GO:0016787	nucleotide binding,nucleic acid binding,RNA helicase activity,helicase activity,ATP binding,hydrolase activity
LOC5569179	4.45463	2.91918	1.1986	2.43549	0.0148716	0.0256684	AAEL007437
LOC23687616	1494.6	0.328551	0.13492	2.43515	0.0148857	0.02569	AAEL020614				GO:0004222,GO:0006508,GO:0008237	metalloendopeptidase activity,proteolysis,metallopeptidase activity
LOC5566753	9.15087	-1.82282	0.748825	-2.43424	0.0149231	0.0257516	AAEL005624
LOC5579164	10.8944	1.98429	0.815563	2.43304	0.0149728	0.0258343	AAEL003886
LOC110674855	2.96381	-4.09262	1.68218	-2.43292	0.0149775	0.0258395	AAEL026630				GO:0005515	protein binding
LOC5578002	10.2379	1.86431	0.766463	2.43235	0.015001	0.0258755	AAEL018300				GO:0000981,GO:0003677,GO:0005634,GO:0006355,GO:0006357,GO:0043565	DNA-binding transcription factor activity, RNA polymerase II-specific,DNA binding,nucleus,regulation of transcription, DNA-templated,regulation of transcription by RNA polymerase II,sequence-specific DNA binding
LOC110675868	3.81611	3.33603	1.37153	2.43234	0.0150018	0.0258755	AAEL027535
LOC110675394	2.99126	3.9012	1.60418	2.4319	0.0150198	0.0259037	AAEL024836				GO:0003676,GO:0003677	nucleic acid binding,DNA binding
LOC110678885	5.96093	2.19953	0.904844	2.43083	0.0150641	0.0259772	AAEL027986
LOC110674417	20.4495	1.24984	0.514278	2.43029	0.0150868	0.0260134	AAEL022106
LOC5571740	285.768	-0.365712	0.150523	-2.42961	0.015115	0.0260591	AAEL009264
LOC5565679	317.618	0.349904	0.144055	2.42895	0.0151425	0.0261035	AAEL021676				GO:0005737,GO:0005814,GO:0005856,GO:0005874,GO:0030030	cytoplasm,centriole,cytoskeleton,microtubule,cell projection organization
LOC110679403	6.68356	2.12531	0.87535	2.42795	0.0151843	0.0261726	AAEL024253
LOC5571988	43.7549	0.791675	0.3261	2.4277	0.0151948	0.0261877	AAEL009471
LOC5572190	54.8452	-0.684928	0.282179	-2.42728	0.0152125	0.0262152	AAEL015336				GO:0005515	protein binding
LOC23687877	4.42112	-3.09373	1.27463	-2.42715	0.0152178	0.0262207	AAEL024934				GO:0004252,GO:0006508	serine-type endopeptidase activity,proteolysis
LOC5569674	1465.5	0.223598	0.0921247	2.42712	0.0152191	0.0262207	AAEL007820
LOC5565665	18.4602	1.24297	0.51214	2.42701	0.0152237	0.0262256	AAEL004898
LOC110680956	23.0644	1.0639	0.438395	2.42682	0.0152319	0.0262369	AAEL023996				GO:0016747	transferase activity, transferring acyl groups other than amino-acyl groups
LOC5573002	2408.64	0.234667	0.0967344	2.42589	0.0152709	0.0263011	AAEL001917	ribosome biogenesis protein brix [Source:VB Community Annotation]
LOC110678992	16.4458	-1.43416	0.591267	-2.42557	0.0152845	0.0263215	AAEL024218
LOC5575893	606.015	-0.336815	0.138909	-2.42471	0.0153205	0.0263804	AAEL002751				GO:0003676,GO:0005634,GO:0008270,GO:0046872	nucleic acid binding,nucleus,zinc ion binding,metal ion binding
LOC5564597	96.5408	0.826493	0.340974	2.42391	0.0153542	0.0264355	AAEL021738				GO:0000166,GO:0005524,GO:0016020,GO:0016021,GO:0016887,GO:0042626,GO:0055085	nucleotide binding,ATP binding,membrane,integral component of membrane,ATPase activity,ATPase-coupled transmembrane transporter activity,transmembrane transport
LOC5568165	795.052	0.260748	0.107576	2.42385	0.015357	0.0264374	AAEL006628				GO:0003677,GO:0016589,GO:0071339	DNA binding,NURF complex,MLL1 complex
LOC5574311	15567.3	1.00414	0.414634	2.42176	0.0154456	0.0265869	AAEL011069				GO:0005515,GO:0005737,GO:0035556	protein binding,cytoplasm,intracellular signal transduction
LOC5564590	9.4163	1.85307	0.765231	2.42159	0.0154528	0.0265963	AAEL004349	tetraspanin, putative [Source:VB Community Annotation]			GO:0016020,GO:0016021	membrane,integral component of membrane
LOC5569477	318.473	-0.309498	0.127844	-2.42091	0.0154819	0.0266434	AAEL007654				GO:0003676,GO:0005634,GO:0008270,GO:0046872	nucleic acid binding,nucleus,zinc ion binding,metal ion binding
LOC5577690	11.1887	1.8487	0.763826	2.42032	0.0155069	0.0266787	AAEL013323
LOC5575814	2.25703	4.52723	1.87052	2.4203	0.0155077	0.0266787	AAEL012086	leucine-rich immune protein (Long) [Source:VB Community Annotation]	LRIM1		GO:0005515	protein binding
LOC5570480	6.87391	2.78482	1.15061	2.4203	0.0155077	0.0266787	AAEL001420	leucine-rich immune protein (Short) [Source:VB Community Annotation]	LRIM8		GO:0005515	protein binding
LOC5572267	908.65	0.267529	0.110552	2.41994	0.0155231	0.0267003	AAEL001764	histone-fold protein CHRAC subunit, putative [Source:VB Community Annotation]			GO:0005634,GO:0046982	nucleus,protein heterodimerization activity
LOC110679446	5.15185	2.61398	1.0802	2.4199	0.0155248	0.0267003	AAEL022984
LOC5564354	43.7023	-0.842895	0.348321	-2.41988	0.0155255	0.0267003	AAEL004216
LOC5578182	5.96877	-2.40794	0.995152	-2.41966	0.0155348	0.0267133	AAEL013556	cytochrome P450 [Source:VB Community Annotation]	CYP4J15		GO:0004497,GO:0005506,GO:0005789,GO:0016020,GO:0016021,GO:0016491,GO:0016705,GO:0020037,GO:0031090,GO:0046872,GO:0055114	monooxygenase activity,iron ion binding,endoplasmic reticulum membrane,membrane,integral component of membrane,oxidoreductase activity,oxidoreductase activity, acting on paired donors, with incorporation or reduction of molecular oxygen,heme binding,organelle membrane,metal ion binding,oxidation-reduction process
LOC5568407	21.2015	1.62543	0.6718	2.41951	0.0155415	0.0267218	AAEL025294				GO:0005886,GO:0006811,GO:0016020,GO:0016021	plasma membrane,ion transport,membrane,integral component of membrane
LOC5565717	1886.93	0.206241	0.0852831	2.41831	0.0155926	0.0268066	AAEL014957				GO:0005515	protein binding
LOC5573267	1418.58	-0.257324	0.106436	-2.41763	0.015622	0.0268541
LOC5576569	263.987	0.33359	0.138006	2.41722	0.0156395	0.0268812	AAEL012624				GO:0002098,GO:0033588	tRNA wobble uridine modification,Elongator holoenzyme complex
LOC110679251	13.5448	1.59912	0.661658	2.41684	0.015656	0.0269065	AAEL024008
LOC5574374	4231.17	-0.298751	0.123627	-2.41655	0.0156683	0.0269246	AAEL011106				GO:0000786,GO:0003677,GO:0004402,GO:0005634,GO:0006334,GO:0006355,GO:0016573,GO:0016740,GO:0042025,GO:0046872	nucleosome,DNA binding,histone acetyltransferase activity,nucleus,nucleosome assembly,regulation of transcription, DNA-templated,histone acetylation,transferase activity,host cell nucleus,metal ion binding
LOC110678054	13.8977	1.40691	0.58222	2.41646	0.0156724	0.0269286	AAEL026411
LOC5572991	312.477	0.335594	0.138909	2.41593	0.0156949	0.0269642	AAEL022452
LOC5570106	5.90544	2.46658	1.02113	2.41555	0.0157116	0.0269899	AAEL008090	glutamate receptor, ionotropic, n-methyl d-aspartate epsilon (nmda epsilon) [Source:VB Community Annotation]			GO:0004970,GO:0005216,GO:0005886,GO:0006811,GO:0015276,GO:0016020,GO:0016021,GO:0030054,GO:0034220,GO:0035235,GO:0038023,GO:0045202,GO:0045211	ionotropic glutamate receptor activity,ion channel activity,plasma membrane,ion transport,ligand-gated ion channel activity,membrane,integral component of membrane,cell junction,ion transmembrane transport,ionotropic glutamate receptor signaling pathway,signaling receptor activity,synapse,postsynaptic membrane
LOC5577072	2821.94	-0.201504	0.0834252	-2.41539	0.0157184	0.0269984	AAEL003108	protein-tyrosine phosphatase, non-receptor type nt5 [Source:VB Community Annotation]			GO:0004725,GO:0005515,GO:0005737,GO:0005856,GO:0006470,GO:0016311,GO:0016787,GO:0016791,GO:0030054,GO:0035335	protein tyrosine phosphatase activity,protein binding,cytoplasm,cytoskeleton,protein dephosphorylation,dephosphorylation,hydrolase activity,phosphatase activity,cell junction,peptidyl-tyrosine dephosphorylation
LOC110676264	7.19134	2.01083	0.832639	2.41501	0.015735	0.0270239	AAEL026818
LOC110678600	4.35051	2.88448	1.19442	2.41496	0.0157368	0.027024	AAEL020263
LOC5577659	2.94372	3.85313	1.59573	2.41464	0.0157507	0.0270448	AAEL003253	Clip-Domain Serine Protease family B. [Source:VB Community Annotation]	CLIPB13B		GO:0004252,GO:0005576,GO:0006508,GO:0008233,GO:0008236,GO:0016787	serine-type endopeptidase activity,extracellular region,proteolysis,peptidase activity,serine-type peptidase activity,hydrolase activity
LOC5575411	2158.7	-0.270781	0.112158	-2.41428	0.0157663	0.0270686	AAEL011817	nonsense-mediated mRNA decay protein 1 (rent1) [Source:VB Community Annotation]			GO:0000184,GO:0003677,GO:0004386,GO:0005524,GO:0005737,GO:0008270	nuclear-transcribed mRNA catabolic process, nonsense-mediated decay,DNA binding,helicase activity,ATP binding,cytoplasm,zinc ion binding
LOC5567890	3.738	3.29629	1.36544	2.41408	0.015775	0.0270788	AAEL006329
LOC110678869	2.93602	3.86394	1.6006	2.41406	0.0157758	0.0270788	AAEL020034
LOC5570923	1116.68	-0.246059	0.101932	-2.41394	0.015781	0.0270846	AAEL001473	dynamin-associated protein [Source:VB Community Annotation]			GO:0005509,GO:0005515	calcium ion binding,protein binding
LOC5576891	5.34502	2.35153	0.974232	2.41373	0.0157902	0.0270975	AAEL003043				GO:0005515	protein binding
LOC5563613	7.84025	2.06322	0.854815	2.41364	0.0157941	0.027101	AAEL000073	odorant binding protein OBP4 [Source:VB Community Annotation]	OBP4		GO:0005549	odorant binding
LOC110681494	3.97502	3.3609	1.39259	2.41342	0.0158036	0.0271143
LOC5565950	461.741	-0.299607	0.124152	-2.41323	0.0158118	0.0271253	AAEL005838				GO:0000166,GO:0003676,GO:0004828,GO:0005524,GO:0005634,GO:0006434,GO:0008270,GO:0046872	nucleotide binding,nucleic acid binding,serine-tRNA ligase activity,ATP binding,nucleus,seryl-tRNA aminoacylation,zinc ion binding,metal ion binding
LOC5576591	131.78	-0.483377	0.200312	-2.41312	0.0158165	0.0271304	AAEL020781				GO:0005789,GO:0033149,GO:0070972	endoplasmic reticulum membrane,FFAT motif binding,protein localization to endoplasmic reticulum
LOC5567112	27.4473	-1.16141	0.481865	-2.41024	0.0159419	0.0273422	AAEL005826	E3 ubiquitin-protein ligase [Source:UniProtKB/TrEMBL;Acc:A0A1S4FBP6]			GO:0005515,GO:0005634,GO:0005737,GO:0006511,GO:0007275,GO:0008270,GO:0016567,GO:0016740,GO:0042025,GO:0046872	protein binding,nucleus,cytoplasm,ubiquitin-dependent protein catabolic process,multicellular organism development,zinc ion binding,protein ubiquitination,transferase activity,host cell nucleus,metal ion binding
LOC110674261	1.91435	-4.49965	1.86716	-2.40989	0.0159572	0.0273654	AAEL022652
LOC110679584	19.5677	1.14214	0.474125	2.40894	0.0159987	0.0274336	AAEL028032
LOC5566052	134.308	-0.517652	0.214899	-2.40882	0.0160042	0.02744	AAEL005142	platelet endothelial tetraspan antigen 3 (cd151 antigen) [Source:VB Community Annotation]			GO:0016020,GO:0016021	membrane,integral component of membrane
LOC110675699	2.09599	4.42185	1.83575	2.40874	0.0160076	0.0274426	AAEL024482
LOC110674798	11.3339	-1.62563	0.675038	-2.4082	0.0160315	0.0274805	AAEL022119
LOC110678906	1.99929	4.34775	1.80549	2.40807	0.0160369	0.0274867	AAEL020463
LOC110678397	363.037	-0.289459	0.120212	-2.40791	0.0160443	0.0274962	AAEL023115	Putative splicing factor 3b subunit 4 [Source:UniProtKB/TrEMBL;Acc:A0A0P6J4K1]			GO:0003676,GO:0003723	nucleic acid binding,RNA binding
LOC5577114	1206.94	-0.291979	0.121285	-2.40738	0.0160676	0.0275332	AAEL021798				GO:0005086,GO:0015031,GO:0032012	ARF guanyl-nucleotide exchange factor activity,protein transport,regulation of ARF protein signal transduction
LOC110677955	825.021	0.26352	0.109493	2.40673	0.0160959	0.0275785	AAEL024447				GO:0003676,GO:0003723	nucleic acid binding,RNA binding
LOC23687720	104.886	0.589649	0.245052	2.40622	0.0161185	0.0276141	AAEL017300				GO:0004672,GO:0004713,GO:0005524,GO:0006468,GO:0016020,GO:0016021,GO:0018108	protein kinase activity,protein tyrosine kinase activity,ATP binding,protein phosphorylation,membrane,integral component of membrane,peptidyl-tyrosine phosphorylation
LOC110676113	18.2392	1.17841	0.489971	2.40506	0.0161698	0.0276989	AAEL025405
LOC5568409	2.86549	3.83377	1.59517	2.40337	0.0162448	0.0278241	AAEL006826				GO:0004623,GO:0005576,GO:0006629,GO:0006644,GO:0016042,GO:0016787,GO:0046872,GO:0050482,GO:0102567,GO:0102568	phospholipase A2 activity,extracellular region,lipid metabolic process,phospholipid metabolic process,lipid catabolic process,hydrolase activity,metal ion binding,arachidonic acid secretion,phospholipase A2 activity (consuming 1,2-dipalmitoylphosphatidylcholine),phospholipase A2 activity consuming 1,2-dioleoylphosphatidylethanolamine)
LOC110680749	47.7532	0.713766	0.297002	2.40324	0.0162505	0.0278309	AAEL021742				GO:0004573,GO:0009311	mannosyl-oligosaccharide glucosidase activity,oligosaccharide metabolic process
LOC110681518	5.18595	3.00397	1.25069	2.40185	0.0163123	0.0279336	AAEL025088
LOC5578946	305.612	-0.357975	0.149093	-2.40101	0.0163498	0.0279947	AAEL013921
LOC5564619	6.348	2.45558	1.02323	2.39982	0.016403	0.0280824	AAEL014543	maltose phosphorylase [Source:VB Community Annotation]			GO:0003824,GO:0005975,GO:0016020,GO:0016021	catalytic activity,carbohydrate metabolic process,membrane,integral component of membrane
LOC5578548	58.7395	0.658904	0.274568	2.39978	0.0164048	0.0280824	AAEL003561	phospholipase A2, putative [Source:VB Community Annotation]			GO:0004623,GO:0005509,GO:0005576,GO:0006629,GO:0006644,GO:0016042,GO:0016787,GO:0046872,GO:0050482,GO:0102567,GO:0102568	phospholipase A2 activity,calcium ion binding,extracellular region,lipid metabolic process,phospholipid metabolic process,lipid catabolic process,hydrolase activity,metal ion binding,arachidonic acid secretion,phospholipase A2 activity (consuming 1,2-dipalmitoylphosphatidylcholine),phospholipase A2 activity consuming 1,2-dioleoylphosphatidylethanolamine)
LOC110677714	15.2444	1.27251	0.530275	2.39972	0.0164075	0.028084	AAEL021658
LOC110679877	1.88188	-4.47871	1.86711	-2.39874	0.0164516	0.0281562	AAEL024477				GO:0003676	nucleic acid binding
LOC110681416	125.476	0.49086	0.204648	2.39856	0.0164598	0.0281671	AAEL021799				GO:0005634,GO:0008270	nucleus,zinc ion binding
LOC5575426	83.1415	-0.582661	0.242993	-2.39785	0.0164917	0.0282185	AAEL024454				GO:0003677,GO:0005634	DNA binding,nucleus
LOC5568988	110.807	0.621865	0.259511	2.39629	0.016562	0.0283356	AAEL007302				GO:0016020,GO:0016021,GO:0016747	membrane,integral component of membrane,transferase activity, transferring acyl groups other than amino-acyl groups
LOC110676535	2.01598	4.35771	1.8188	2.39593	0.0165783	0.0283603	AAEL027867
LOC5564936	8.16102	1.90052	0.7934	2.39541	0.0166016	0.0283971	AAEL004502				GO:0004252,GO:0006508,GO:0016020,GO:0016021	serine-type endopeptidase activity,proteolysis,membrane,integral component of membrane
LOC5580058	1997.74	0.196379	0.0819981	2.39492	0.016624	0.0284321	AAEL002155	ras-related protein Rab-10, putative [Source:VB Community Annotation]			GO:0003924,GO:0005525	GTPase activity,GTP binding
LOC23687559	12.7222	1.72473	0.7206	2.39347	0.0166899	0.0285417	AAEL017139
LOC5574261	4.97324	2.65649	1.11006	2.39311	0.0167064	0.0285667	AAEL011029				GO:0042302	structural constituent of cuticle
LOC5567956	2.33806	4.5717	1.91149	2.39169	0.0167709	0.0286737	AAEL006417	D7 protein, putative [Source:VB Community Annotation]			GO:0005549	odorant binding
LOC5569469	33.118	-1.10896	0.463705	-2.39152	0.016779	0.0286843	AAEL007648
LOC5566976	3205.84	0.242508	0.101411	2.39135	0.0167866	0.0286942	AAEL005744	DEAD box ATP-dependent RNA helicase [Source:VB Community Annotation]			GO:0000166,GO:0003676,GO:0003723,GO:0003724,GO:0004386,GO:0005524,GO:0016787	nucleotide binding,nucleic acid binding,RNA binding,RNA helicase activity,helicase activity,ATP binding,hydrolase activity
LOC110679330	15.1994	-1.29301	0.541165	-2.38931	0.0168801	0.0288508	AAEL025389
LOC110675274	4.22383	2.79363	1.16947	2.38881	0.0169032	0.028887	AAEL022303
LOC5580065	296.607	-0.401827	0.168381	-2.38642	0.0170135	0.0290721	AAEL002161	UPF0184 protein AAEL002161 [Source:UniProtKB/Swiss-Prot;Acc:Q17J49]
LOC110680862	6.60458	-2.1648	0.907245	-2.38613	0.0170269	0.0290918	AAEL022555
LOC5571924	558.163	-0.257758	0.108042	-2.38572	0.0170457	0.0291207	AAEL009399				GO:0005515,GO:0031080	protein binding,nuclear pore outer ring
LOC110677682	19.9647	-1.09856	0.460494	-2.38562	0.0170504	0.0291239	AAEL021427
LOC5579807	14.617	1.2872	0.539572	2.3856	0.0170514	0.0291239	AAEL003954	juvenile hormone-inducible protein, putative [Source:VB Community Annotation]
LOC110674801	213.599	0.379251	0.158983	2.38549	0.0170565	0.0291293	AAEL022060
LOC5575606	4.32234	-2.59729	1.08897	-2.3851	0.0170747	0.0291571	AAEL011937	glucosyl/glucuronosyl transferases [Source:VB Community Annotation]			GO:0008194,GO:0016020,GO:0016021,GO:0016740,GO:0016757,GO:0016758	UDP-glycosyltransferase activity,membrane,integral component of membrane,transferase activity,transferase activity, transferring glycosyl groups,transferase activity, transferring hexosyl groups
LOC110676131	17.8171	1.26258	0.529507	2.38445	0.0171048	0.0292053	AAEL022919
LOC110677897	7.14114	2.03173	0.852375	2.38361	0.0171439	0.0292687	AAEL025502
LOC5570678	25.6162	-1.05169	0.441245	-2.38346	0.0171508	0.0292744	AAEL008473	cysteine-rich venom protein, putative [Source:VB Community Annotation]			GO:0005576	extracellular region
LOC5569022	16.8949	1.19935	0.503197	2.38345	0.0171511	0.0292744	AAEL007319
LOC110680453	12.5948	-1.36322	0.572042	-2.38307	0.0171688	0.0292981	AAEL027127				GO:0005216,GO:0005244,GO:0005245,GO:0005262,GO:0005509,GO:0005891,GO:0006811,GO:0006816,GO:0016020,GO:0016021,GO:0034765,GO:0046872,GO:0055085,GO:0070588	ion channel activity,voltage-gated ion channel activity,voltage-gated calcium channel activity,calcium channel activity,calcium ion binding,voltage-gated calcium channel complex,ion transport,calcium ion transport,membrane,integral component of membrane,regulation of ion transmembrane transport,metal ion binding,transmembrane transport,calcium ion transmembrane transport
LOC5564344	12.5948	-1.36322	0.572042	-2.38307	0.0171688	0.0292981	AAEL027774				GO:0005216,GO:0005245,GO:0005509,GO:0005891,GO:0006811,GO:0016020,GO:0055085,GO:0070588	ion channel activity,voltage-gated calcium channel activity,calcium ion binding,voltage-gated calcium channel complex,ion transport,membrane,transmembrane transport,calcium ion transmembrane transport
LOC23687612	131.012	-0.83343	0.349768	-2.38281	0.0171812	0.0293128	AAEL027547				GO:0003824,GO:0005634,GO:0008484,GO:0016787,GO:0046872	catalytic activity,nucleus,sulfuric ester hydrolase activity,hydrolase activity,metal ion binding
LOC23687723	131.012	-0.83343	0.349768	-2.38281	0.0171812	0.0293128	AAEL017192				GO:0003824,GO:0008484	catalytic activity,sulfuric ester hydrolase activity
LOC110676541	1.97021	4.33003	1.81771	2.38214	0.0172125	0.0293565	AAEL023038
LOC5570627	1.97021	4.33003	1.81771	2.38214	0.0172125	0.0293565	AAEL008449
LOC110676334	5.04126	2.60935	1.09538	2.38213	0.0172126	0.0293565	AAEL021811
LOC5567367	553.633	-0.246001	0.103276	-2.38199	0.0172196	0.0293651	AAEL006025				GO:0005515,GO:0016020,GO:0016021	protein binding,membrane,integral component of membrane
LOC5563925	908.384	0.336263	0.141207	2.38135	0.0172495	0.0294128	AAEL014228	pickpocket 306 [Source:VB Community Annotation]	ppk306		GO:0005272,GO:0006811,GO:0006814,GO:0016020,GO:0016021,GO:0035725	sodium channel activity,ion transport,sodium ion transport,membrane,integral component of membrane,sodium ion transmembrane transport
LOC5575483	5.38252	2.6435	1.11027	2.38094	0.0172684	0.0294417	AAEL011869
LOC5580046	1474.46	-0.333031	0.140013	-2.37858	0.0173796	0.029628	AAEL010226	daughterless [Source:VB Community Annotation]	da		GO:0046983	protein dimerization activity
LOC5573094	12.6699	-1.51985	0.639008	-2.37845	0.0173854	0.0296346	AAEL010286	leucine-rich transmembrane protein [Source:VB Community Annotation]			GO:0005515,GO:0016020,GO:0016021	protein binding,membrane,integral component of membrane
LOC110674589	3.81272	3.39048	1.42567	2.37816	0.0173992	0.0296548	AAEL022942
LOC110674420	8.71751	1.86342	0.783577	2.37809	0.0174026	0.0296572	AAEL021233
LOC110681333	508.974	0.273737	0.115203	2.37612	0.0174957	0.0298126	AAEL023005				GO:0097428	protein maturation by iron-sulfur cluster transfer
LOC110678895	448.945	-0.287901	0.121172	-2.37598	0.0175025	0.0298208	AAEL020363				GO:0003676,GO:0008270	nucleic acid binding,zinc ion binding
LOC5565847	185.795	-0.486011	0.204573	-2.37573	0.0175143	0.0298375	AAEL005042				GO:0003676,GO:0005634,GO:0008270,GO:0046872	nucleic acid binding,nucleus,zinc ion binding,metal ion binding
LOC5564077	4.79648	-2.81499	1.18494	-2.37565	0.0175181	0.0298408	AAEL014297	xenotropic and polytropic murine leukemia virus receptor xpr1 [Source:VB Community Annotation]			GO:0016020,GO:0016021	membrane,integral component of membrane
LOC110674602	39.2874	-0.764066	0.321675	-2.37527	0.017536	0.0298678	AAEL025119
LOC110674350	13.6339	-1.3584	0.572081	-2.37449	0.0175731	0.0299277	AAEL023010
LOC5563894	12.2304	-1.75641	0.739745	-2.37434	0.0175803	0.0299366	AAEL012633				GO:0005515	protein binding
LOC110674499	5.99837	2.18568	0.920641	2.37408	0.0175926	0.0299541	AAEL022257
LOC110674017	219.953	0.410091	0.172741	2.37402	0.0175958	0.0299564	AAEL027018				GO:0003865,GO:0005783,GO:0005789,GO:0006486,GO:0006488,GO:0006629,GO:0016020,GO:0016021,GO:0016095,GO:0016491,GO:0016627,GO:0019348,GO:0055114,GO:0102389	3-oxo-5-alpha-steroid 4-dehydrogenase activity,endoplasmic reticulum,endoplasmic reticulum membrane,protein glycosylation,dolichol-linked oligosaccharide biosynthetic process,lipid metabolic process,membrane,integral component of membrane,polyprenol catabolic process,oxidoreductase activity,oxidoreductase activity, acting on the CH-CH group of donors,dolichol metabolic process,oxidation-reduction process,polyprenol reductase activity
LOC110676552	67.0743	0.636727	0.26823	2.37381	0.0176056	0.0299697	AAEL024360
LOC5566714	449.377	0.339777	0.143142	2.3737	0.0176109	0.0299754	AAEL019661				GO:0003676	nucleic acid binding
LOC110679284	2.84489	3.78118	1.59316	2.37338	0.0176261	0.0299979	AAEL024499
LOC110676005	1.97641	4.33388	1.82632	2.37301	0.0176439	0.0300215	AAEL022141
LOC110680941	1.97641	4.33388	1.82632	2.37301	0.0176439	0.0300215	AAEL021216
LOC5572485	27.7821	0.980853	0.413412	2.37258	0.0176642	0.0300526	AAEL020872
LOC5565540	312.362	0.313172	0.13206	2.37143	0.0177194	0.0301431	AAEL004860	acireductone dioxygenase [Source:VB Community Annotation]			GO:0005506,GO:0005634,GO:0005737,GO:0008652,GO:0009086,GO:0010309,GO:0016491,GO:0019509,GO:0046872,GO:0051213,GO:0055114	iron ion binding,nucleus,cytoplasm,cellular amino acid biosynthetic process,methionine biosynthetic process,acireductone dioxygenase [iron(II)-requiring] activity,oxidoreductase activity,L-methionine salvage from methylthioadenosine,metal ion binding,dioxygenase activity,oxidation-reduction process
LOC110675556	7.22334	-2.2564	0.951867	-2.3705	0.0177643	0.0302161	AAEL024369
LOC110674762	31.2525	0.997896	0.421132	2.36956	0.0178095	0.0302896	AAEL022710
LOC110674201	1.96402	4.3261	1.826	2.36917	0.0178278	0.0303141	AAEL026442
LOC5572539	1.96402	4.3261	1.826	2.36917	0.0178278	0.0303141	AAEL022139				GO:0016020,GO:0016021,GO:0022857,GO:0055085	membrane,integral component of membrane,transmembrane transporter activity,transmembrane transport
LOC5579048	2.81365	3.7812	1.59607	2.36907	0.0178327	0.030319	AAEL013983	hexamerin 2 beta [Source:VB Community Annotation]
LOC5568889	14.1695	2.19993	0.928665	2.36892	0.0178402	0.0303284	AAEL007194	pupal cuticle protein, putative [Source:VB Community Annotation]			GO:0042302	structural constituent of cuticle
LOC110679647	3.13561	3.97207	1.67684	2.36879	0.0178466	0.0303338	AAEL027038
LOC110676302	8.87617	1.67362	0.706546	2.36873	0.0178494	0.0303338	AAEL019962				GO:0008270	zinc ion binding
LOC110676311	8.87617	1.67362	0.706546	2.36873	0.0178494	0.0303338	AAEL027463				GO:0008270	zinc ion binding
LOC110681155	114.009	-0.488779	0.206359	-2.36859	0.0178561	0.0303417	AAEL028139				GO:0005737,GO:0005768,GO:0005769,GO:0006886,GO:0031410	cytoplasm,endosome,early endosome,intracellular protein transport,cytoplasmic vesicle
LOC110678922	7.51056	1.89502	0.800499	2.3673	0.0179185	0.0304444	AAEL020888
LOC110678180	3.6944	3.24333	1.37011	2.36721	0.0179227	0.0304481	AAEL021476
LOC5573884	1678.79	0.269757	0.113974	2.36684	0.0179409	0.0304757	AAEL010803	ncd [Source:VB Community Annotation]			GO:0000166,GO:0003774,GO:0003777,GO:0005524,GO:0005874,GO:0007018,GO:0008017	nucleotide binding,motor activity,microtubule motor activity,ATP binding,microtubule,microtubule-based movement,microtubule binding
LOC110675611	74.1202	0.941418	0.397785	2.36665	0.0179498	0.0304855	AAEL026833
LOC23687579	5336.57	-0.25596	0.108153	-2.36663	0.0179507	0.0304855	AAEL019825				GO:0004843,GO:0005515,GO:0006508,GO:0006511,GO:0008233,GO:0008234,GO:0016579,GO:0016787,GO:0036459	thiol-dependent ubiquitin-specific protease activity,protein binding,proteolysis,ubiquitin-dependent protein catabolic process,peptidase activity,cysteine-type peptidase activity,protein deubiquitination,hydrolase activity,thiol-dependent ubiquitinyl hydrolase activity
LOC110679881	38.8945	0.7962	0.336481	2.36625	0.0179692	0.0305135	AAEL020402
LOC5579800	4094.95	0.259096	0.109506	2.36604	0.0179793	0.0305273	AAEL003953	map/microtubule affinity-regulating kinase 2,4 [Source:VB Community Annotation]			GO:0000166,GO:0004672,GO:0005524,GO:0006468	nucleotide binding,protein kinase activity,ATP binding,protein phosphorylation
LOC5570972	9.94067	1.78437	0.754352	2.36544	0.0180088	0.0305739	AAEL008699	prolylcarboxypeptidase, putative [Source:VB Community Annotation]			GO:0006508,GO:0008236,GO:0016787	proteolysis,serine-type peptidase activity,hydrolase activity
LOC110681430	596.399	0.3235	0.13677	2.36529	0.0180162	0.0305808	AAEL023741				GO:0003677,GO:0005681,GO:0006397,GO:0008380	DNA binding,spliceosomal complex,mRNA processing,RNA splicing
LOC110678291	8.85882	1.66831	0.705337	2.36527	0.0180168	0.0305808	AAEL022920
LOC5576266	3693.74	0.220802	0.093358	2.36511	0.0180249	0.0305911	AAEL012419	26S proteasome subunit S9 [Source:UniProtKB/TrEMBL;Acc:Q16M56]			GO:0000502,GO:0043248	proteasome complex,proteasome assembly
LOC5573513	7.40746	2.13799	0.904385	2.36402	0.0180778	0.0306755	AAEL010556				GO:0005737,GO:0030030,GO:0070286	cytoplasm,cell projection organization,axonemal dynein complex assembly
LOC5576371	109.577	0.476924	0.201744	2.364	0.0180787	0.0306755	AAEL024925				GO:0003676,GO:0003700,GO:0005634,GO:0006355,GO:0008270,GO:0046872	nucleic acid binding,DNA-binding transcription factor activity,nucleus,regulation of transcription, DNA-templated,zinc ion binding,metal ion binding
LOC5573247	426.831	-0.296873	0.125594	-2.36375	0.0180911	0.0306933	AAEL010336	Zinc phosphodiesterase [Source:UniProtKB/TrEMBL;Acc:A0A1S4FPY6]			GO:0008033	tRNA processing
LOC110674792	2.77498	3.7784	1.59862	2.36353	0.0181015	0.0307041	AAEL024997				GO:0003677	DNA binding
LOC110676686	2.77498	3.7784	1.59862	2.36353	0.0181015	0.0307041	AAEL027382
LOC5574495	838.761	-0.270049	0.114274	-2.36317	0.0181195	0.0307312	AAEL002386				GO:0016020,GO:0016021	membrane,integral component of membrane
LOC110675473	2.92273	3.8445	1.6272	2.36265	0.0181447	0.0307704	AAEL023875
LOC5567500	963.78	0.250193	0.105903	2.36247	0.0181534	0.0307818	AAEL006117	39S ribosomal protein L12, mitochondrial [Source:UniProtKB/TrEMBL;Acc:Q1HQL1]	mRpL12		GO:0003735,GO:0005840,GO:0006412	structural constituent of ribosome,ribosome,translation
LOC110676897	19.8976	1.13409	0.480143	2.36199	0.0181773	0.0308188	AAEL022475
LOC110681577	139.418	-0.475091	0.201167	-2.36168	0.0181922	0.0308407	AAEL023041
LOC5563676	3.09707	3.94517	1.67052	2.36163	0.0181946	0.0308413	AAEL000546	Carboxylic ester hydrolase [Source:UniProtKB/TrEMBL;Acc:A0A1S4EW56]			GO:0016787,GO:0052689	hydrolase activity,carboxylic ester hydrolase activity
LOC110679263	6.46532	2.08602	0.883539	2.36098	0.0182269	0.0308926	AAEL026261
LOC5569716	279.038	-0.377875	0.160077	-2.36058	0.0182465	0.0309225	AAEL027090				GO:0003676,GO:0005634,GO:0008270,GO:0046872	nucleic acid binding,nucleus,zinc ion binding,metal ion binding
LOC5574616	2060.04	-0.217158	0.0920127	-2.36009	0.0182706	0.0309599	AAEL011251	RNA binding motif protein [Source:VB Community Annotation]			GO:0000398,GO:0003676,GO:0003723,GO:0046872	mRNA splicing, via spliceosome,nucleic acid binding,RNA binding,metal ion binding
LOC5578943	3051.23	-0.163357	0.0692179	-2.36004	0.0182728	0.0309601	AAEL003743	vacuolar proton ATPases [Source:VB Community Annotation]			GO:0000220,GO:0006811,GO:0015078,GO:0015991,GO:0016020,GO:0016021,GO:0033179,GO:1902600	vacuolar proton-transporting V-type ATPase, V0 domain,ion transport,proton transmembrane transporter activity,GO_0015991,membrane,integral component of membrane,proton-transporting V-type ATPase, V0 domain,proton transmembrane transport
LOC5571991	596.546	0.322673	0.136768	2.35927	0.0183107	0.0310209	AAEL009469	cell division control protein [Source:VB Community Annotation]			GO:0003677,GO:0005681,GO:0006397,GO:0008380	DNA binding,spliceosomal complex,mRNA processing,RNA splicing
LOC5568805	690.966	-0.250684	0.106266	-2.35902	0.0183232	0.0310386	AAEL001170	Protein phosphatase methylesterase 1 [Source:UniProtKB/TrEMBL;Acc:Q17M26]			GO:0003824,GO:0006482,GO:0016787,GO:0051723,GO:0052689	catalytic activity,protein demethylation,hydrolase activity,protein methylesterase activity,carboxylic ester hydrolase activity
LOC5566254	3.81461	3.39342	1.43897	2.35823	0.0183624	0.0311015	AAEL005285				GO:0016020,GO:0016021,GO:0016740,GO:0016757	membrane,integral component of membrane,transferase activity,transferase activity, transferring glycosyl groups
LOC5568292	2424.29	0.22606	0.0958937	2.35741	0.0184031	0.0311646	AAEL006721	2-oxoglutarate dehydrogenase [Source:VB Community Annotation]			GO:0004591,GO:0006099,GO:0016491,GO:0016624,GO:0030976,GO:0055114	oxoglutarate dehydrogenase (succinyl-transferring) activity,tricarboxylic acid cycle,oxidoreductase activity,oxidoreductase activity, acting on the aldehyde or oxo group of donors, disulfide as acceptor,thiamine pyrophosphate binding,oxidation-reduction process
LOC5566268	813.665	-0.272687	0.115673	-2.35739	0.0184038	0.0311646	AAEL019582
LOC5565660	10.3386	2.10385	0.892576	2.35705	0.0184208	0.03119	AAEL004894
LOC5566097	918.814	-0.239595	0.10167	-2.35659	0.0184436	0.0312251	AAEL005169	carnitine o-acyltransferase [Source:VB Community Annotation]			GO:0016740,GO:0016746	transferase activity,transferase activity, transferring acyl groups
LOC5565018	341.819	0.311881	0.132357	2.35637	0.0184547	0.0312404	AAEL014697
LOC5575443	7.39149	1.93129	0.81965	2.35624	0.0184609	0.0312475	AAEL019572				GO:0004672,GO:0005524,GO:0006468	protein kinase activity,ATP binding,protein phosphorylation
LOC5576779	52.7606	-0.739857	0.314238	-2.35445	0.0185502	0.0313952	AAEL012761	cytochrome P450 [Source:VB Community Annotation]	CYP325T2		GO:0004497,GO:0005506,GO:0016491,GO:0016705,GO:0020037,GO:0046872,GO:0055114	monooxygenase activity,iron ion binding,oxidoreductase activity,oxidoreductase activity, acting on paired donors, with incorporation or reduction of molecular oxygen,heme binding,metal ion binding,oxidation-reduction process
LOC110675260	9.42671	1.71999	0.730554	2.35436	0.0185546	0.0313992	AAEL026248
LOC110676891	2.83034	3.78857	1.60962	2.35371	0.018587	0.0314484	AAEL026985
LOC5570665	235.755	0.389549	0.165505	2.35369	0.0185879	0.0314484	AAEL008476				GO:0005085,GO:0005096,GO:0005634,GO:0005737,GO:0005764,GO:0005765,GO:0005815,GO:0005819,GO:0005829,GO:0005856,GO:0005929,GO:0016020,GO:0042995,GO:0043547	guanyl-nucleotide exchange factor activity,GTPase activator activity,nucleus,cytoplasm,lysosome,lysosomal membrane,microtubule organizing center,spindle,cytosol,cytoskeleton,cilium,membrane,cell projection,positive regulation of GTPase activity
LOC5566774	28.9412	-0.938141	0.398676	-2.35314	0.0186155	0.0314918	AAEL024005				GO:0005515	protein binding
LOC110675229	4.81518	2.99916	1.27469	2.35286	0.0186296	0.031512	AAEL023086
LOC110674233	68.613	0.579899	0.246501	2.35252	0.0186468	0.0315376	AAEL020626
LOC5574207	3.93582	3.32468	1.41368	2.35179	0.0186834	0.031596	AAEL021698				GO:0000922,GO:0005813,GO:0005874,GO:0032467	spindle pole,centrosome,microtubule,positive regulation of cytokinesis
LOC5570482	4.19205	3.48636	1.48271	2.35133	0.0187062	0.0316311	AAEL001401	leucine-rich immune protein (Short) [Source:VB Community Annotation]	LRIM10A		GO:0005515	protein binding
LOC110674328	4.95726	2.99976	1.27608	2.35077	0.0187348	0.0316759	AAEL027433				GO:0046983	protein dimerization activity
LOC110675795	2.19699	4.49283	1.91145	2.35048	0.0187491	0.0316966	AAEL021651
LOC5580156	3417.46	0.197016	0.0838482	2.34968	0.0187898	0.0317619	AAEL025606				GO:0005509,GO:0007154,GO:0007219,GO:0007275,GO:0016020,GO:0016021	calcium ion binding,cell communication,Notch signaling pathway,multicellular organism development,membrane,integral component of membrane
LOC5564809	1576.66	-0.220283	0.0937562	-2.34953	0.018797	0.0317704	AAEL014630	cytochrome C1 heme lyase [Source:VB Community Annotation]			GO:0004408,GO:0005739,GO:0005743,GO:0016020,GO:0016829,GO:0046872	holocytochrome-c synthase activity,mitochondrion,mitochondrial inner membrane,membrane,lyase activity,metal ion binding
LOC110677657	771.509	-0.223611	0.0951745	-2.34948	0.0187996	0.0317713	AAEL023144				GO:0003676,GO:0004803,GO:0006313	nucleic acid binding,transposase activity,transposition, DNA-mediated
LOC5574193	42.8113	0.744226	0.316796	2.34923	0.0188122	0.0317892	AAEL002309	Thioredoxin Peroxidase. [Source:VB Community Annotation]	TPX4		GO:0004601,GO:0005623,GO:0016209,GO:0016491,GO:0045454,GO:0051920,GO:0055114,GO:0098869	peroxidase activity,obsolete cell,antioxidant activity,oxidoreductase activity,cell redox homeostasis,peroxiredoxin activity,oxidation-reduction process,cellular oxidant detoxification
LOC110680319	708.697	0.263663	0.11224	2.34909	0.0188191	0.0317918	AAEL027140
LOC5573405	9.41507	1.63629	0.696567	2.34908	0.0188197	0.0317918	AAEL009592
LOC5566090	4.44823	2.91639	1.24151	2.34908	0.01882	0.0317918	AAEL005155				GO:0005515	protein binding
LOC110676422	2.03886	4.37179	1.86124	2.34886	0.0188311	0.0318032	AAEL021046
LOC110679303	2.03886	4.37179	1.86124	2.34886	0.0188311	0.0318032	AAEL024052
LOC5576537	4.26947	2.86128	1.21818	2.34882	0.0188331	0.0318032	AAEL024887
LOC5564254	210.829	0.405442	0.172678	2.34797	0.0188763	0.0318727	AAEL004191	selenocysteine-specific elongation factor [Source:VB Community Annotation]			GO:0003924,GO:0005525	GTPase activity,GTP binding
LOC5580278	510.122	0.348647	0.148522	2.34744	0.0189029	0.0319141	AAEL003011	NADH dehydrogenase, putative [Source:VB Community Annotation]			GO:0005739,GO:0005743,GO:0070469	mitochondrion,mitochondrial inner membrane,respirasome
LOC5573697	4.95592	2.58655	1.10194	2.34726	0.0189122	0.0319262	AAEL010685
LOC5568987	1383.17	-0.252863	0.107741	-2.34695	0.0189279	0.0319492	AAEL007289	NBP2b protein, putative [Source:VB Community Annotation]			GO:0005634	nucleus
LOC5566977	3.56646	3.22385	1.37407	2.34621	0.0189654	0.032009	AAEL005739				GO:0005515,GO:0016020,GO:0016021	protein binding,membrane,integral component of membrane
LOC110677990	2.90846	3.83778	1.63606	2.34574	0.0189895	0.0320461	AAEL027723
LOC5578446	892.141	-0.299796	0.127814	-2.34556	0.0189986	0.032058	AAEL000483	exostosin-2 [Source:VB Community Annotation]			GO:0005783,GO:0005789,GO:0006486,GO:0016020,GO:0016021,GO:0016757	endoplasmic reticulum,endoplasmic reticulum membrane,protein glycosylation,membrane,integral component of membrane,transferase activity, transferring glycosyl groups
LOC5577619	230.345	-0.377879	0.161148	-2.34491	0.0190316	0.03211	AAEL003270				GO:0016020,GO:0016021	membrane,integral component of membrane
LOC5571996	12.1485	1.92302	0.820162	2.34468	0.0190433	0.0321262	AAEL009484
LOC110676459	12.9777	1.33585	0.56986	2.34417	0.0190694	0.0321646	AAEL028187
LOC110674674	8.7605	1.68498	0.718803	2.34415	0.0190703	0.0321646	AAEL027586
LOC5571433	350.262	1.40823	0.600834	2.34379	0.0190888	0.0321923	AAEL009055	gliotactin [Source:VB Community Annotation]			GO:0016020,GO:0016021	membrane,integral component of membrane
LOC110681387	320.567	-0.361804	0.154395	-2.34337	0.0191104	0.0322251	AAEL022371
LOC110675880	3.28397	-3.30744	1.4116	-2.34305	0.0191267	0.0322491	AAEL028114
LOC110674167	5.14878	2.6038	1.11151	2.34259	0.0191507	0.0322859	AAEL020786
LOC5576232	705.728	0.297526	0.127114	2.34062	0.0192519	0.032453	AAEL002820	XK-related protein [Source:UniProtKB/TrEMBL;Acc:A0A1S4F2X2]			GO:0016020,GO:0016021	membrane,integral component of membrane
LOC110674751	6.79909	1.93596	0.827329	2.34001	0.0192833	0.0325023	AAEL021597
LOC5568640	5.92019	2.44399	1.04452	2.33981	0.0192934	0.0325157	AAEL007006	Clip-Domain Serine Protease family A. [Source:VB Community Annotation]	CLIPA17		GO:0004252,GO:0006508	serine-type endopeptidase activity,proteolysis
LOC5567420	797.276	0.265987	0.113736	2.33863	0.0193544	0.0326116	AAEL025013				GO:0003677,GO:0003743,GO:0004674,GO:0005515,GO:0005634,GO:0005669,GO:0006352,GO:0006355,GO:0006413,GO:0006468,GO:0007049	DNA binding,translation initiation factor activity,protein serine/threonine kinase activity,protein binding,nucleus,transcription factor TFIID complex,DNA-templated transcription, initiation,regulation of transcription, DNA-templated,translational initiation,protein phosphorylation,cell cycle
LOC5566366	5890.88	-0.22887	0.0978651	-2.33863	0.0193546	0.0326116	AAEL020311				GO:0003676,GO:0003723	nucleic acid binding,RNA binding
LOC110679514	3.2515	-3.29483	1.40897	-2.33846	0.0193634	0.0326228	AAEL026024
LOC110676206	8.46848	-1.95477	0.836128	-2.33789	0.0193932	0.0326695	AAEL027854
LOC110681324	2.72922	3.75812	1.60756	2.33778	0.0193984	0.0326746	AAEL025022
LOC110680648	395.067	-0.330257	0.141276	-2.33767	0.0194042	0.0326795	AAEL023762
LOC110678951	258.874	-0.415133	0.177586	-2.33765	0.0194056	0.0326795	AAEL025849
LOC5571067	787.589	0.279458	0.119554	2.3375	0.0194131	0.0326885	AAEL008786	caax prenyl protease ste24 [Source:VB Community Annotation]			GO:0004222,GO:0005783,GO:0005789,GO:0006508,GO:0008233,GO:0008237,GO:0016020,GO:0016021,GO:0016787,GO:0030176,GO:0046872,GO:0071586	metalloendopeptidase activity,endoplasmic reticulum,endoplasmic reticulum membrane,proteolysis,peptidase activity,metallopeptidase activity,membrane,integral component of membrane,hydrolase activity,integral component of endoplasmic reticulum membrane,metal ion binding,CAAX-box protein processing
LOC5566024	6.55345	2.13031	0.911505	2.33714	0.0194319	0.0327166	AAEL023844				GO:0016787,GO:0052689	hydrolase activity,carboxylic ester hydrolase activity
LOC110676852	2.72302	3.75527	1.60705	2.33674	0.0194526	0.0327478	AAEL024134
LOC110679865	3.85848	3.41129	1.46066	2.33544	0.0195203	0.0328582	AAEL025347
LOC5577194	6.29657	2.0639	0.884186	2.33423	0.0195835	0.0329608	AAEL013077				GO:0016020,GO:0016021	membrane,integral component of membrane
LOC5579875	21.0222	1.17991	0.505591	2.33373	0.0196097	0.0330014	AAEL005978				GO:0005509	calcium ion binding
LOC5574516	29.5128	-1.54227	0.661022	-2.33316	0.0196395	0.0330478	AAEL011184	mitochondrial phosphate carrier protein [Source:VB Community Annotation]			GO:0016020,GO:0016021,GO:0022857	membrane,integral component of membrane,transmembrane transporter activity
LOC5577624	152.872	0.459707	0.197099	2.33237	0.0196812	0.0331143	AAEL003244
LOC5576075	744.994	-0.234666	0.100654	-2.33142	0.0197312	0.0331947	AAEL012306	autophagy related gene [Source:VB Community Annotation]	APG7B		GO:0008641,GO:0019781,GO:0045116	ubiquitin-like modifier activating enzyme activity,NEDD8 activating enzyme activity,protein neddylation
LOC110676516	13.5201	1.3424	0.575911	2.33092	0.0197575	0.0332354	AAEL020272
LOC110678956	5.20863	2.34854	1.00783	2.33031	0.01979	0.0332863	AAEL022270
LOC5568609	6.96469	2.43111	1.04333	2.33016	0.0197978	0.0332958	AAEL006978	protein-glutamine gamma-glutamyltransferase [Source:VB Community Annotation]			GO:0003810,GO:0018149,GO:0046872	protein-glutamine gamma-glutamyltransferase activity,peptide cross-linking,metal ion binding
LOC5567311	321.311	0.395093	0.169559	2.33012	0.0198	0.0332959	AAEL005965	presenilin enhancer, putative [Source:VB Community Annotation]			GO:0007219,GO:0016020,GO:0016021	Notch signaling pathway,membrane,integral component of membrane
LOC5579456	1526.04	-0.257918	0.110737	-2.32911	0.0198533	0.0333818	AAEL019656				GO:0003876,GO:0009168,GO:0016787,GO:0019239,GO:0032264,GO:0046872	AMP deaminase activity,purine ribonucleoside monophosphate biosynthetic process,hydrolase activity,deaminase activity,IMP salvage,metal ion binding
LOC110677146	178.527	0.457478	0.196445	2.32878	0.0198707	0.0334073	AAEL022794				GO:0003676	nucleic acid binding
LOC5569564	1982.87	0.185734	0.0797575	2.32874	0.0198731	0.0334076	AAEL025134
LOC5564749	3.41016	4.07849	1.75252	2.32721	0.019954	0.03354	AAEL014609	cytochrome P450 [Source:VB Community Annotation]	CYP9J26		GO:0004497,GO:0005506,GO:0016020,GO:0016021,GO:0016491,GO:0016705,GO:0020037,GO:0046872,GO:0055114	monooxygenase activity,iron ion binding,membrane,integral component of membrane,oxidoreductase activity,oxidoreductase activity, acting on paired donors, with incorporation or reduction of molecular oxygen,heme binding,metal ion binding,oxidation-reduction process
LOC110676401	3.65356	3.32455	1.42859	2.32715	0.0199571	0.0335405	AAEL025615				GO:0003676,GO:0008270	nucleic acid binding,zinc ion binding
LOC5569242	6.57368	2.20551	0.947742	2.32712	0.0199587	0.0335405	AAEL021555				GO:0016020,GO:0016021,GO:0022857,GO:0055085	membrane,integral component of membrane,transmembrane transporter activity,transmembrane transport
LOC110681354	3.303	-3.3329	1.43267	-2.32635	0.0199997	0.0336058	AAEL021997
LOC5577180	1852.4	0.256668	0.110338	2.32619	0.0200086	0.0336169	AAEL013052	ubiquitin carboxyl-terminal hydrolase isozyme L3 [Source:VB Community Annotation]			GO:0004843,GO:0006508,GO:0006511,GO:0008233,GO:0008234,GO:0016787	thiol-dependent ubiquitin-specific protease activity,proteolysis,ubiquitin-dependent protein catabolic process,peptidase activity,cysteine-type peptidase activity,hydrolase activity
LOC110675413	4.06278	2.72965	1.17353	2.32601	0.0200179	0.0336289	AAEL025767
LOC110678381	2.01168	4.35563	1.87446	2.32368	0.0201429	0.0338351	AAEL021622
LOC110678991	6.07473	-2.21543	0.953615	-2.32319	0.0201692	0.0338755	AAEL027217
LOC5569271	4.8017	2.59992	1.11951	2.32237	0.0202129	0.0339452	AAEL007507				GO:0016020,GO:0016021,GO:0016747	membrane,integral component of membrane,transferase activity, transferring acyl groups other than amino-acyl groups
LOC5575797	417.776	0.293165	0.126242	2.32226	0.020219	0.0339518	AAEL012074	Putative mitochondrial/ ribosomal protein [Source:UniProtKB/TrEMBL;Acc:A0A0N8ES33]			GO:0003735,GO:0005739,GO:0005761,GO:0005840,GO:0006412	structural constituent of ribosome,mitochondrion,mitochondrial ribosome,ribosome,translation
LOC5564700	3.80853	3.3258	1.43246	2.32173	0.0202473	0.0339955	AAEL014568				GO:0004252,GO:0006508	serine-type endopeptidase activity,proteolysis
LOC5578158	581.574	-0.275641	0.118758	-2.32102	0.0202859	0.0340565	AAEL013531	cyclin k [Source:VB Community Annotation]			GO:0000079,GO:0005634,GO:0006357,GO:0016538,GO:0042025	regulation of cyclin-dependent protein serine/threonine kinase activity,nucleus,regulation of transcription by RNA polymerase II,cyclin-dependent protein serine/threonine kinase regulator activity,host cell nucleus
LOC5573539	432.308	0.288382	0.124275	2.32051	0.0203131	0.0340922	AAEL010577				GO:0003676,GO:0003677	nucleic acid binding,DNA binding
LOC110674061	4.29327	-2.62306	1.13038	-2.3205	0.0203138	0.0340922	AAEL022791
LOC110674062	4.29327	-2.62306	1.13038	-2.3205	0.0203138	0.0340922	AAEL026397
LOC110674173	10.8299	1.63564	0.704959	2.32019	0.0203305	0.0341164	AAEL020325
LOC5575907	2.85728	3.78718	1.63251	2.31985	0.0203492	0.0341439	AAEL012153				GO:0016020,GO:0016021	membrane,integral component of membrane
LOC5573113	1.94733	4.31569	1.8604	2.31976	0.0203537	0.0341478	AAEL002005	cytochrome P450 [Source:VB Community Annotation]	CYP12F6		GO:0004497,GO:0005506,GO:0016705,GO:0020037,GO:0055114	monooxygenase activity,iron ion binding,oxidoreductase activity, acting on paired donors, with incorporation or reduction of molecular oxygen,heme binding,oxidation-reduction process
LOC110678624	3.93583	-2.91205	1.25568	-2.3191	0.0203894	0.0342039	AAEL027730
LOC110675163	15.8156	1.36585	0.589011	2.31889	0.0204012	0.0342199	AAEL023788
LOC5570917	1290.06	-0.347719	0.150033	-2.31762	0.0204699	0.0343314	AAEL001472	phosphatidyltransferase [Source:VB Community Annotation]			GO:0008654,GO:0016020,GO:0016021,GO:0016740,GO:0016780	phospholipid biosynthetic process,membrane,integral component of membrane,transferase activity,phosphotransferase activity, for other substituted phosphate groups
LOC110677821	16.3237	1.37558	0.59389	2.31622	0.0205464	0.0344559	AAEL026144
LOC110676642	2.09702	4.40758	1.90312	2.31597	0.0205598	0.0344745	AAEL020574
LOC110676969	7.45971	1.91175	0.825503	2.31586	0.0205657	0.0344807	AAEL020958
LOC5574819	1959.58	-0.192685	0.0832085	-2.31569	0.0205753	0.0344929	AAEL025927				GO:0003676	nucleic acid binding
LOC5568420	585.885	0.288335	0.124532	2.31534	0.0205943	0.034521	AAEL006838
LOC5569833	619.932	-0.264897	0.11449	-2.31372	0.0206831	0.0346661	AAEL007943
LOC5573598	31.13	0.884905	0.382914	2.31098	0.0208341	0.0349154	AAEL002124	Clip-Domain Serine Protease family D [Source:VB Community Annotation]	CLIPD6		GO:0004252,GO:0005576,GO:0006508,GO:0008233,GO:0008236,GO:0016787	serine-type endopeptidase activity,extracellular region,proteolysis,peptidase activity,serine-type peptidase activity,hydrolase activity
LOC5578874	14.7504	1.74453	0.754959	2.31077	0.0208456	0.0349299	AAEL012902	heterogeneous nuclear ribonucleoprotein, putative [Source:VB Community Annotation]
LOC110677080	106.494	0.485877	0.210269	2.31074	0.0208474	0.0349299	AAEL026067
LOC5563836	958.664	0.222234	0.0961843	2.3105	0.0208604	0.0349441	AAEL021837				GO:0003676,GO:0003723	nucleic acid binding,RNA binding
LOC5576713	958.664	0.222234	0.0961843	2.3105	0.0208604	0.0349441	AAEL021837
LOC5565849	2.79507	3.77284	1.63318	2.31012	0.0208813	0.0349752	AAEL005039				GO:0004970,GO:0005886,GO:0015276,GO:0016020,GO:0016021,GO:0034220,GO:0035235	ionotropic glutamate receptor activity,plasma membrane,ligand-gated ion channel activity,membrane,integral component of membrane,ion transmembrane transport,ionotropic glutamate receptor signaling pathway
LOC5570324	838.112	0.245917	0.106458	2.30999	0.0208888	0.0349838	AAEL001385				GO:0015031	protein transport
LOC5579988	37.8357	0.75669	0.327605	2.30977	0.0209012	0.0350007	AAEL001732	candidate tumor suppressor protein [Source:VB Community Annotation]			GO:0008299,GO:0016740	isoprenoid biosynthetic process,transferase activity
LOC5568175	5.04994	2.53862	1.09945	2.30898	0.0209446	0.0350696	AAEL006617				GO:0004672,GO:0005524,GO:0006468	protein kinase activity,ATP binding,protein phosphorylation
LOC5572396	6.62129	-2.08165	0.90171	-2.30856	0.0209678	0.0351046	AAEL009792	leucine-rich immune protein (Coil-less) [Source:VB Community Annotation]	LRIM25		GO:0005515	protein binding
LOC5573976	809.46	-0.251722	0.109081	-2.30766	0.0210178	0.0351845	AAEL010814	isocitrate dehydrogenase [Source:VB Community Annotation]			GO:0004449,GO:0005739,GO:0006099,GO:0016616,GO:0055114	isocitrate dehydrogenase (NAD+) activity,mitochondrion,tricarboxylic acid cycle,oxidoreductase activity, acting on the CH-OH group of donors, NAD or NADP as acceptor,oxidation-reduction process
LOC5573538	22.3219	-1.13216	0.490639	-2.30753	0.0210255	0.0351935	AAEL010582	glutathione transferase [Source:VB Community Annotation]	GSTD11		GO:0005515,GO:0016740	protein binding,transferase activity
LOC5577107	1888.08	0.250186	0.108463	2.30666	0.0210739	0.0352706	AAEL013002	cdk9 [Source:VB Community Annotation]			GO:0000166,GO:0004672,GO:0004674,GO:0005524,GO:0006468,GO:0016301,GO:0016310	nucleotide binding,protein kinase activity,protein serine/threonine kinase activity,ATP binding,protein phosphorylation,kinase activity,phosphorylation
LOC5577349	90.24	0.545877	0.236693	2.30627	0.0210956	0.0353031	AAEL000449	acidic ribosomal protein P1, putative [Source:VB Community Annotation]	RpLP1		GO:0005840	ribosome
LOC5575951	537.433	0.337011	0.14614	2.30609	0.0211055	0.0353157	AAEL000348
LOC110676128	2.84982	3.81245	1.65365	2.30548	0.02114	0.0353695	AAEL026712
LOC5579830	365.571	-0.308106	0.133669	-2.305	0.0211665	0.03541	AAEL005857				GO:0008168	methyltransferase activity
LOC5565099	718.056	1.8114	0.785993	2.3046	0.021189	0.0354437	AAEL004590
LOC110680750	10.1649	1.52542	0.662116	2.30386	0.0212302	0.0355088	AAEL026189
LOC5574701	989.315	-0.22306	0.0968868	-2.30228	0.0213195	0.0356502	AAEL027910				GO:0016020,GO:0016021,GO:0016409,GO:0016740,GO:0016746,GO:0019706	membrane,integral component of membrane,palmitoyltransferase activity,transferase activity,transferase activity, transferring acyl groups,protein-cysteine S-palmitoyltransferase activity
LOC110677820	6.18247	-2.49938	1.08563	-2.30224	0.0213218	0.0356502	AAEL020418
LOC110677929	6.18247	-2.49938	1.08563	-2.30224	0.0213218	0.0356502	AAEL026997
LOC110678865	16.081	1.20826	0.524918	2.30181	0.0213459	0.0356867	AAEL028193
LOC110678210	4.59829	2.49363	1.08349	2.30149	0.021364	0.0357129	AAEL022230
LOC5571027	3.67873	3.22388	1.40113	2.30092	0.0213962	0.0357629	AAEL008760				GO:0016020,GO:0016021	membrane,integral component of membrane
LOC5568539	1110.91	0.216522	0.0941167	2.30057	0.021416	0.035792	AAEL006951	protein phosphatase 2c [Source:VB Community Annotation]			GO:0003824,GO:0004721,GO:0006470,GO:0016787,GO:0016791,GO:0046872	catalytic activity,phosphoprotein phosphatase activity,protein dephosphorylation,hydrolase activity,phosphatase activity,metal ion binding
LOC110678337	7.75141	1.95286	0.848896	2.30047	0.0214216	0.0357967	AAEL021079
LOC5579978	1072.12	-0.257073	0.111751	-2.3004	0.0214256	0.0357967	AAEL007731	Pep12p, putative [Source:VB Community Annotation]			GO:0016020,GO:0016021,GO:0016192	membrane,integral component of membrane,vesicle-mediated transport
LOC5572425	524.203	0.288003	0.125197	2.30039	0.0214259	0.0357967	AAEL023558				GO:0005319,GO:0005548,GO:0006869	lipid transporter activity,phospholipid transporter activity,lipid transport
LOC5572517	2562.95	0.194503	0.0845573	2.30026	0.0214338	0.035806	AAEL009839	Nuclear cap-binding protein subunit 1 (80 kDa nuclear cap-binding protein)(NCBP 80 kDa subunit)(CBP80) [Source:VB Community Annotation]	Cbp80		GO:0000339,GO:0003723,GO:0005515,GO:0005634,GO:0005846,GO:0006370,GO:0006397,GO:0008380,GO:0016070,GO:0031047,GO:0045292,GO:0051028	RNA cap binding,RNA binding,protein binding,nucleus,nuclear cap binding complex,7-methylguanosine mRNA capping,mRNA processing,RNA splicing,RNA metabolic process,gene silencing by RNA,mRNA cis splicing, via spliceosome,mRNA transport
LOC5578360	494.579	1.78029	0.773987	2.30015	0.0214398	0.0358122	AAEL024675				GO:0015267,GO:0016020,GO:0016021,GO:0055085	channel activity,membrane,integral component of membrane,transmembrane transport
LOC5576541	2801.86	-0.213525	0.0928741	-2.29908	0.0215006	0.0359097	AAEL025130				GO:0005085,GO:0005089,GO:0005515	guanyl-nucleotide exchange factor activity,Rho guanyl-nucleotide exchange factor activity,protein binding
LOC5575416	1340.24	-0.227165	0.0988666	-2.2977	0.021579	0.0360368	AAEL011813	Uncharacterized protein (Fragment) [Source:UniProtKB/TrEMBL;Acc:Q1HQY8]			GO:0005515,GO:0005634,GO:0005737,GO:0072546	protein binding,nucleus,cytoplasm,ER membrane protein complex
LOC5567505	399.673	-0.32548	0.141679	-2.29731	0.0216008	0.0360693	AAEL006118	mitochondrial ribosomal protein, L55 [Source:VB Community Annotation]	mRpL55		GO:0003735,GO:0005762	structural constituent of ribosome,mitochondrial large ribosomal subunit
LOC110676761	1.85063	4.23556	1.84438	2.29646	0.0216494	0.0361464	AAEL021337
LOC5567299	2.48458	-3.81447	1.66289	-2.29388	0.0217972	0.0363892	AAEL005971
LOC110676458	8.98925	1.74353	0.760336	2.29311	0.0218416	0.0364593	AAEL024208
LOC110678418	2.47839	-3.81448	1.6636	-2.2929	0.0218537	0.036473	AAEL020270
LOC5565762	182.389	-0.387831	0.169145	-2.29289	0.0218546	0.036473	AAEL004990
LOC110677705	12.3349	1.33419	0.581923	2.29273	0.0218637	0.0364841	AAEL021863
LOC5575775	2893.29	0.217953	0.0950667	2.29264	0.021869	0.0364891	AAEL002700				GO:0005777,GO:0016020,GO:0016021	peroxisome,membrane,integral component of membrane
LOC5579390	451.761	0.292972	0.1278	2.29242	0.0218814	0.0365058	AAEL027572
LOC110681583	13.2002	1.28227	0.559427	2.29212	0.0218987	0.0365307	AAEL025472
LOC110674042	4.80107	2.53307	1.10516	2.29204	0.0219032	0.0365341	AAEL026296
LOC5567363	26.2833	-1.07389	0.468843	-2.29051	0.0219917	0.0366777	AAEL006027	lipase [Source:VB Community Annotation]			GO:0004806,GO:0005576,GO:0006629,GO:0052689	triglyceride lipase activity,extracellular region,lipid metabolic process,carboxylic ester hydrolase activity
LOC110676563	1.87971	4.25459	1.85762	2.29034	0.0220016	0.0366861	AAEL025323
LOC110678124	1.87971	4.25459	1.85762	2.29034	0.0220016	0.0366861	AAEL020444
LOC110679867	13.7762	1.29936	0.567504	2.2896	0.0220447	0.0367541	AAEL019999				GO:0005515	protein binding
LOC5575278	49.7914	0.663409	0.289809	2.28912	0.0220722	0.0367958	AAEL011741	glutathione transferase [Source:VB Community Annotation]	GSTS1		GO:0005515	protein binding
LOC5569004	447.106	-0.282381	0.123368	-2.28894	0.022083	0.0368098	AAEL007301
LOC110674875	8.28335	-1.96351	0.85803	-2.28839	0.0221148	0.0368588	AAEL026742
LOC5568333	2420.5	-0.209685	0.0916317	-2.28834	0.0221175	0.0368593	AAEL021491				GO:0008270	zinc ion binding
LOC110676627	1.87352	4.25047	1.85753	2.28824	0.0221235	0.0368648	AAEL025840
LOC110680685	5.13166	-2.51113	1.09742	-2.2882	0.0221257	0.0368648	AAEL020612
LOC5563588	1334.46	0.20879	0.0912737	2.28752	0.0221655	0.0369271	AAEL000001
LOC110674445	4.59724	2.84418	1.244	2.28632	0.0222353	0.0370394	AAEL027647
LOC110679341	5.14024	2.56675	1.12327	2.28506	0.022309	0.0371581	AAEL020790
LOC5577597	2.745	3.75042	1.64161	2.2846	0.0223362	0.0371994	AAEL003241				GO:0042302	structural constituent of cuticle
LOC5577671	2278.42	-0.191809	0.0839611	-2.2845	0.0223422	0.0372053	AAEL013305	bifunctional dihydrofolate reductase-thymidylate synthase [Source:VB Community Annotation]			GO:0004799,GO:0006231,GO:0008168,GO:0009165,GO:0016740,GO:0032259	thymidylate synthase activity,dTMP biosynthetic process,methyltransferase activity,nucleotide biosynthetic process,transferase activity,methylation
LOC5573984	277.611	-0.332012	0.145439	-2.28283	0.0224404	0.0373646	AAEL010816	prolyl-tRNA synthetase [Source:VB Community Annotation]			GO:0000166,GO:0004812,GO:0004827,GO:0005524,GO:0005737,GO:0006412,GO:0006418,GO:0006433,GO:0016874	nucleotide binding,aminoacyl-tRNA ligase activity,proline-tRNA ligase activity,ATP binding,cytoplasm,translation,tRNA aminoacylation for protein translation,prolyl-tRNA aminoacylation,ligase activity
LOC110676663	1.85683	4.23975	1.85743	2.28259	0.0224547	0.0373804	AAEL021933
LOC5564555	1.85683	4.23975	1.85743	2.28259	0.0224547	0.0373804	AAEL004310	p15-2a protein, putative [Source:VB Community Annotation]
LOC5576111	989.52	-0.30421	0.133294	-2.28225	0.0224748	0.0374096	AAEL002784	zinc finger protein [Source:VB Community Annotation]			GO:0008270,GO:0046872	zinc ion binding,metal ion binding
LOC110674781	1.98879	4.34155	1.90328	2.28109	0.022543	0.0375191	AAEL024472
LOC5564994	609.365	0.261028	0.114479	2.28015	0.022599	0.0376082	AAEL004527	mitochondrial ribosomal protein S7 [Source:VB Community Annotation]	mRpS7		GO:0005840,GO:0006412	ribosome,translation
LOC5572988	5.65187	2.15428	0.944911	2.27988	0.0226149	0.0376305	AAEL001938	ATP-binding cassette sub-family A member 3, putative [Source:VB Community Annotation]			GO:0000166,GO:0005524,GO:0016020,GO:0016021,GO:0016887,GO:0042626,GO:0055085	nucleotide binding,ATP binding,membrane,integral component of membrane,ATPase activity,ATPase-coupled transmembrane transporter activity,transmembrane transport
LOC110675270	4.59222	2.44372	1.07202	2.27954	0.0226348	0.0376595	AAEL020663
LOC5568754	3.7241	3.35629	1.47256	2.27922	0.0226542	0.0376878	AAEL007104	voltage-gated potassium channel [Source:VB Community Annotation]			GO:0005216,GO:0005244,GO:0005249,GO:0005267,GO:0005515,GO:0006811,GO:0006813,GO:0008076,GO:0016020,GO:0016021,GO:0030425,GO:0034765,GO:0042995,GO:0051260,GO:0055085,GO:0071805	ion channel activity,voltage-gated ion channel activity,voltage-gated potassium channel activity,potassium channel activity,protein binding,ion transport,potassium ion transport,voltage-gated potassium channel complex,membrane,integral component of membrane,dendrite,regulation of ion transmembrane transport,cell projection,protein homooligomerization,transmembrane transport,potassium ion transmembrane transport
LOC110676949	6.81755	1.97226	0.865388	2.27905	0.0226642	0.0377003	AAEL022262				GO:0003677,GO:0006355	DNA binding,regulation of transcription, DNA-templated
LOC5572545	1815.41	-0.219672	0.0964116	-2.27848	0.0226978	0.037752	AAEL009871	80 kda MCM3-associated protein [Source:VB Community Annotation]			GO:0003676	nucleic acid binding
LOC5564941	1.84444	4.23143	1.85725	2.27833	0.022707	0.0377632	AAEL004487	valacyclovir hydrolase [Source:VB Community Annotation]
LOC5568092	268.533	-0.350743	0.153955	-2.27823	0.0227131	0.0377692	AAEL006515				GO:0001510,GO:0008168,GO:0008171,GO:0008173,GO:0016740,GO:0032259	RNA methylation,methyltransferase activity,O-methyltransferase activity,RNA methyltransferase activity,transferase activity,methylation
LOC5568638	10.404	1.47244	0.646331	2.27815	0.0227176	0.0377726	AAEL006995	sodium/solute symporter [Source:VB Community Annotation]			GO:0016020,GO:0016021,GO:0022857,GO:0055085	membrane,integral component of membrane,transmembrane transporter activity,transmembrane transport
LOC5563959	6.13	-1.9732	0.866898	-2.27616	0.0228362	0.0379656	AAEL004028	glucose dehydrogenase [Source:VB Community Annotation]			GO:0016614,GO:0050660,GO:0055114	oxidoreductase activity, acting on CH-OH group of donors,flavin adenine dinucleotide binding,oxidation-reduction process
LOC5567470	815.592	0.239761	0.105371	2.2754	0.022882	0.0380376	AAEL026893	Signal peptidase complex subunit 3 [Source:UniProtKB/TrEMBL;Acc:Q1HRQ4]			GO:0005783,GO:0005787,GO:0005789,GO:0006465,GO:0008233,GO:0016020,GO:0016021	endoplasmic reticulum,signal peptidase complex,endoplasmic reticulum membrane,signal peptide processing,peptidase activity,membrane,integral component of membrane
LOC5576378	64.8985	0.644958	0.283671	2.27362	0.0229891	0.0382115	AAEL012474				GO:0000981,GO:0003677,GO:0005634,GO:0006355,GO:0006357,GO:0021520,GO:0043565	DNA-binding transcription factor activity, RNA polymerase II-specific,DNA binding,nucleus,regulation of transcription, DNA-templated,regulation of transcription by RNA polymerase II,spinal cord motor neuron cell fate specification,sequence-specific DNA binding
LOC5574107	1.90259	4.26959	1.87841	2.27299	0.023027	0.0382703	AAEL004037	p15-2b protein, putative [Source:VB Community Annotation]
LOC5566369	1.82775	4.22062	1.85719	2.27258	0.0230513	0.0383065	AAEL005350
LOC5577244	514.489	-0.254372	0.11194	-2.2724	0.0230621	0.0383202	AAEL003142				GO:0003723,GO:0003735,GO:0005840,GO:0006412	RNA binding,structural constituent of ribosome,ribosome,translation
LOC5574728	68.6911	-0.608837	0.267949	-2.27221	0.023074	0.0383359	AAEL011367				GO:0000166,GO:0005737,GO:0016740,GO:0016779,GO:0016787,GO:0080048	nucleotide binding,cytoplasm,transferase activity,nucleotidyltransferase activity,hydrolase activity,GDP-D-glucose phosphorylase activity
LOC110674109	3.22165	-3.22567	1.41974	-2.27201	0.0230858	0.0383513	AAEL023626				GO:0004984,GO:0005549,GO:0007608,GO:0016020	olfactory receptor activity,odorant binding,sensory perception of smell,membrane
LOC5576214	9395.62	-0.211873	0.0932566	-2.27194	0.0230902	0.0383544	AAEL002827	ATP synthase beta subunit [Source:VB Community Annotation]			GO:0000166,GO:0005524,GO:0006754,GO:0006811,GO:0015986,GO:0016020,GO:0045261,GO:0046034,GO:0046933,GO:0046961,GO:1902600	nucleotide binding,ATP binding,ATP biosynthetic process,ion transport,ATP synthesis coupled proton transport,membrane,proton-transporting ATP synthase complex, catalytic core F(1),ATP metabolic process,proton-transporting ATP synthase activity, rotational mechanism,proton-transporting ATPase activity, rotational mechanism,proton transmembrane transport
LOC5568220	247.102	0.336656	0.148235	2.2711	0.0231409	0.0384344	AAEL006643
LOC110677149	5.09114	2.96083	1.30374	2.27102	0.0231455	0.038438	AAEL027690
LOC5571259	180.363	-0.485632	0.213868	-2.27071	0.0231644	0.038465	AAEL001595				GO:0003676,GO:0003677,GO:0005634,GO:0008270,GO:0046872	nucleic acid binding,DNA binding,nucleus,zinc ion binding,metal ion binding
LOC110676862	4.63413	3.04343	1.34037	2.27059	0.023172	0.0384734	AAEL007963				GO:0005201,GO:0005581	extracellular matrix structural constituent,collagen trimer
LOC110677656	1.82156	4.21643	1.85711	2.27042	0.0231819	0.0384815	AAEL026558
LOC110681421	1.82156	4.21643	1.85711	2.27042	0.0231819	0.0384815	AAEL025576
LOC110678609	13.38	1.42855	0.629258	2.27022	0.0231945	0.0384983	AAEL025833
LOC5569502	710.243	-0.2667	0.117663	-2.26664	0.0234121	0.0388552	AAEL007679				GO:0004865,GO:0032515	protein serine/threonine phosphatase inhibitor activity,negative regulation of phosphoprotein phosphatase activity
LOC5570297	1276.08	0.355903	0.157021	2.2666	0.0234146	0.0388552	AAEL008234	dishevelled [Source:VB Community Annotation]			GO:0005515,GO:0007275,GO:0016055,GO:0035556	protein binding,multicellular organism development,Wnt signaling pathway,intracellular signal transduction
LOC110675539	4.17861	-3.01228	1.32928	-2.26609	0.0234456	0.0389024	AAEL021636
LOC5569232	115.975	0.477927	0.210919	2.26593	0.0234557	0.0389149	AAEL025261
LOC110674552	6.14049	2.02353	0.89348	2.26477	0.0235266	0.0390283	AAEL025210
LOC5578958	2591.87	0.173528	0.0766307	2.26447	0.0235453	0.039055	AAEL013940	chromatin assembly factor i P60 subunit [Source:VB Community Annotation]			GO:0005515	protein binding
LOC5574006	3.61577	-4.39715	1.94224	-2.26396	0.0235765	0.0391024	AAEL010853	AMP dependent ligase [Source:VB Community Annotation]			GO:0003824	catalytic activity
LOC110681269	434.708	0.287854	0.127158	2.26375	0.0235896	0.0391199	AAEL027973				GO:0005674,GO:0006366,GO:0006367	transcription factor TFIIF complex,transcription by RNA polymerase II,transcription initiation from RNA polymerase II promoter
LOC110676868	24.4105	1.11215	0.491332	2.26354	0.0236023	0.0391368	AAEL027477
LOC110675507	20.4672	1.02499	0.452842	2.26347	0.0236067	0.0391398	AAEL022507
LOC5569943	552.5	0.323145	0.142775	2.26332	0.023616	0.0391509	AAEL008037	n-acetylgalactosaminyltransferase [Source:VB Community Annotation]			GO:0000139,GO:0005794,GO:0006486,GO:0016020,GO:0016021,GO:0016740,GO:0016757,GO:0030246	Golgi membrane,Golgi apparatus,protein glycosylation,membrane,integral component of membrane,transferase activity,transferase activity, transferring glycosyl groups,carbohydrate binding
LOC5568583	1827.91	0.255728	0.112994	2.2632	0.0236234	0.0391589	AAEL001113	inorganic phosphate cotransporter, putative [Source:VB Community Annotation]			GO:0016020,GO:0016021,GO:0022857,GO:0055085	membrane,integral component of membrane,transmembrane transporter activity,transmembrane transport
LOC5570050	7522.72	-0.255287	0.112851	-2.26215	0.0236881	0.039262	AAEL000185	eukaryotic translation initiation factor [Source:VB Community Annotation]			GO:0000166,GO:0003743,GO:0005515,GO:0005525,GO:0006412,GO:0006413	nucleotide binding,translation initiation factor activity,protein binding,GTP binding,translation,translational initiation
LOC5574004	7.16306	1.84042	0.813631	2.26199	0.0236981	0.0392736	AAEL010848
LOC5572506	3.56432	3.18337	1.40735	2.26195	0.0237003	0.0392736	AAEL023303
LOC110678185	4.05319	2.76871	1.2243	2.26147	0.0237304	0.0393193	AAEL023388
LOC110679513	4.13382	-2.49791	1.10462	-2.26134	0.0237383	0.039328	AAEL020139
LOC5579439	176.774	-0.384614	0.17011	-2.26097	0.0237613	0.0393619	AAEL005774	hect type E3 ubiquitin ligase [Source:VB Community Annotation]			GO:0004842,GO:0005515,GO:0016567,GO:0016874	ubiquitin-protein transferase activity,protein binding,protein ubiquitination,ligase activity
LOC5572137	33.4901	-0.863397	0.381946	-2.26052	0.023789	0.0394034	AAEL022500				GO:0003676	nucleic acid binding
LOC5570344	477.204	0.258175	0.114224	2.26025	0.023806	0.0394274	AAEL001366
LOC5572217	4.27981	2.84659	1.2598	2.25955	0.0238493	0.0394947	AAEL020000				GO:0005515	protein binding
LOC110677908	4.26126	2.76821	1.22563	2.25859	0.0239088	0.0395889	AAEL024093
LOC110676091	434.356	0.266518	0.118021	2.25823	0.0239313	0.0396219	AAEL020757	Golgi apparatus membrane protein TVP23 homolog [Source:UniProtKB/TrEMBL;Acc:A0A0P6JRR5]			GO:0016020,GO:0016021	membrane,integral component of membrane
LOC110679335	2.01177	-4.56266	2.02068	-2.25798	0.0239469	0.0396435	AAEL022607
LOC5570213	4.79813	2.86845	1.2706	2.25755	0.0239735	0.0396832	AAEL022247
LOC5572421	2.58675	3.67518	1.62843	2.25689	0.0240151	0.0397443	AAEL009801	cuticle protein, putative [Source:VB Community Annotation]			GO:0042302	structural constituent of cuticle
LOC5564478	688.909	-0.229769	0.101808	-2.25688	0.0240156	0.0397443	AAEL022460				GO:0005737,GO:0005819,GO:0005856,GO:0005874,GO:0007049,GO:0051301	cytoplasm,spindle,cytoskeleton,microtubule,cell cycle,cell division
LOC110674608	3.47812	3.13751	1.39025	2.2568	0.0240209	0.0397443	AAEL024897
LOC110680259	3.47812	3.13751	1.39025	2.2568	0.0240209	0.0397443	AAEL027945
LOC110679721	6.07865	2.35052	1.04187	2.25605	0.0240673	0.0398167	AAEL025141				GO:0003676	nucleic acid binding
LOC5567562	1071.02	1.06614	0.472673	2.25555	0.0240987	0.0398644	AAEL006167	runt [Source:VB Community Annotation]			GO:0003677,GO:0003700,GO:0005524,GO:0005634,GO:0006355	DNA binding,DNA-binding transcription factor activity,ATP binding,nucleus,regulation of transcription, DNA-templated
LOC110676603	5.47194	-2.03465	0.90214	-2.25535	0.0241111	0.0398805	AAEL024923
LOC110680650	8.09897	-1.61578	0.716494	-2.25512	0.0241258	0.039898	AAEL022691
LOC110676485	12.6118	-1.29515	0.574321	-2.2551	0.0241269	0.039898	AAEL020136
LOC5578223	1595.98	-0.200078	0.0887496	-2.25441	0.0241705	0.0399658	AAEL024700				GO:0003676,GO:0016874	nucleic acid binding,ligase activity
LOC110675399	12.6957	-1.42449	0.632106	-2.25356	0.0242238	0.0400496	AAEL022796
LOC110678085	422.465	-0.305614	0.13562	-2.25346	0.0242301	0.0400557	AAEL025786				GO:0005634,GO:0005737	nucleus,cytoplasm
LOC110675733	22.9618	0.95757	0.424969	2.25327	0.0242422	0.0400712	AAEL024325
LOC5567856	630.717	-0.273812	0.121536	-2.25293	0.0242637	0.0401025	AAEL006311	nucleoporin, putative [Source:VB Community Annotation]			GO:0005198,GO:0005515,GO:0005764,GO:0015031,GO:1904263	structural molecule activity,protein binding,lysosome,protein transport,positive regulation of TORC1 signaling
LOC110676506	661.404	0.550207	0.24432	2.25199	0.0243227	0.0401956	AAEL024545
LOC5575913	8.66329	1.60555	0.712977	2.25189	0.0243292	0.040202	AAEL012157				GO:0016020,GO:0016021	membrane,integral component of membrane
LOC110677773	2.26942	4.53365	2.01335	2.25179	0.0243354	0.040208	AAEL019856
LOC110676691	3.43235	3.1209	1.38621	2.25139	0.024361	0.0402429	AAEL027348
LOC110674115	691.413	0.667726	0.296586	2.25137	0.0243618	0.0402429	AAEL024316
LOC110678254	1.83394	4.22478	1.87834	2.24921	0.024499	0.040465	AAEL020687
LOC110676698	3.07134	-3.20535	1.42527	-2.24895	0.0245157	0.0404882	AAEL023835
LOC5566029	10.9774	1.49953	0.666832	2.24874	0.024529	0.0405059	AAEL005123				GO:0016787,GO:0052689	hydrolase activity,carboxylic ester hydrolase activity
LOC5577345	646.527	-0.223108	0.0992171	-2.24869	0.0245324	0.040507	AAEL000431
LOC110674668	3.4073	3.15363	1.40279	2.24811	0.0245693	0.0405635	AAEL020548
LOC110680342	130.024	-0.441546	0.196411	-2.24807	0.024572	0.0405636	AAEL027290				GO:0006811,GO:0015078,GO:0033180,GO:1902600	ion transport,proton transmembrane transporter activity,proton-transporting V-type ATPase, V1 domain,proton transmembrane transport
LOC5570785	361.061	-0.276659	0.123073	-2.24792	0.024581	0.0405741	AAEL008561
LOC110679631	11.3409	-1.35646	0.603647	-2.24711	0.0246332	0.0406559	AAEL022880
LOC5569463	1123.36	0.225208	0.100247	2.24652	0.0246706	0.0407132	AAEL022229
LOC110676646	1.79914	-4.40324	1.96019	-2.24633	0.0246827	0.0407288	AAEL027605
LOC110674870	1.8964	4.2657	1.89961	2.24557	0.0247318	0.040801	AAEL025184
LOC110678064	1.8964	4.2657	1.89961	2.24557	0.0247318	0.040801	AAEL024948
LOC5576051	15.5642	1.24002	0.552256	2.24536	0.024745	0.0408182	AAEL023753				GO:0016020,GO:0016021,GO:0022857,GO:0055085	membrane,integral component of membrane,transmembrane transporter activity,transmembrane transport
LOC5565426	2.65666	3.67819	1.63834	2.24508	0.0247632	0.0408439	AAEL000644				GO:0016020,GO:0016021	membrane,integral component of membrane
LOC5564588	797.04	-0.227536	0.101359	-2.24486	0.0247769	0.040862	AAEL004329	rab gdp-dissociation inhibitor [Source:VB Community Annotation]			GO:0005092,GO:0005096,GO:0005737,GO:0005968,GO:0006886,GO:0007264,GO:0017137,GO:0018344,GO:0043547,GO:0050790	GDP-dissociation inhibitor activity,GTPase activator activity,cytoplasm,Rab-protein geranylgeranyltransferase complex,intracellular protein transport,small GTPase mediated signal transduction,Rab GTPase binding,protein geranylgeranylation,positive regulation of GTPase activity,regulation of catalytic activity
LOC5578132	1.86732	4.24653	1.89179	2.24472	0.0247861	0.0408728	AAEL013517	pupal cuticle protein 78E, putative [Source:VB Community Annotation]			GO:0042302	structural constituent of cuticle
LOC110678027	18.043	-1.13261	0.504625	-2.24446	0.0248028	0.0408928	AAEL020428
LOC5571997	67.7294	0.642323	0.286183	2.24445	0.0248036	0.0408928	AAEL009487				GO:0005515	protein binding
LOC5578487	2144.58	0.200557	0.0893841	2.24377	0.0248474	0.0409606	AAEL003552	DNA-directed RNA polymerase subunit rpb6 [Source:VB Community Annotation]			GO:0003677,GO:0003899,GO:0005634,GO:0005665,GO:0006351	DNA binding,DNA-directed 5'-3' RNA polymerase activity,nucleus,RNA polymerase II, core complex,transcription, DNA-templated
LOC5568131	11.4091	-1.68807	0.752613	-2.24294	0.0249004	0.0410435	AAEL006575	Troponin C [Source:UniProtKB/TrEMBL;Acc:A0A1S4FDX1]			GO:0005509	calcium ion binding
LOC110675312	5.75918	3.24812	1.44844	2.2425	0.0249291	0.0410863	AAEL024983
LOC110677785	6.91525	2.03456	0.907908	2.24093	0.0250305	0.041249	AAEL008173
LOC5564268	1363.12	1.01151	0.451786	2.23892	0.0251609	0.0414593	AAEL014366
LOC110674659	5.10925	-2.22079	0.992339	-2.23794	0.0252253	0.041561	AAEL021380
LOC5566003	8.85949	-1.8127	0.810423	-2.23673	0.0253041	0.0416863	AAEL005108	manganese-iron (Mn-Fe) superoxide dismutase [Source:VB Community Annotation]	MNSOD2		GO:0004784,GO:0006801,GO:0016491,GO:0019430,GO:0046872,GO:0055114	superoxide dismutase activity,superoxide metabolic process,oxidoreductase activity,removal of superoxide radicals,metal ion binding,oxidation-reduction process
LOC5576062	97.4871	0.589442	0.263544	2.23659	0.0253129	0.0416961	AAEL014333				GO:0005929,GO:0030030,GO:0042995	cilium,cell projection organization,cell projection
LOC5572339	536.624	-0.304162	0.135996	-2.23655	0.0253155	0.0416961	AAEL009727				GO:0003676,GO:0005634,GO:0008270,GO:0046872	nucleic acid binding,nucleus,zinc ion binding,metal ion binding
LOC5579016	120.439	-0.455719	0.203775	-2.23639	0.0253264	0.0417096	AAEL003781	zinc carboxypeptidase [Source:VB Community Annotation]			GO:0004180,GO:0004181,GO:0006508,GO:0008233,GO:0008237,GO:0008270,GO:0016020,GO:0016021,GO:0016787,GO:0046872	carboxypeptidase activity,metallocarboxypeptidase activity,proteolysis,peptidase activity,metallopeptidase activity,zinc ion binding,membrane,integral component of membrane,hydrolase activity,metal ion binding
LOC110674726	6.01812	1.95982	0.876482	2.236	0.0253516	0.0417465	AAEL023562
LOC110674130	4.70963	2.51962	1.1274	2.2349	0.025424	0.0418613	AAEL026136
LOC110680308	11.2839	1.39119	0.622519	2.23477	0.0254323	0.0418704	AAEL022929
LOC5569272	7.61544	-2.0506	0.917678	-2.23455	0.025447	0.0418901	AAEL023877				GO:0016020,GO:0016021,GO:0016747	membrane,integral component of membrane,transferase activity, transferring acyl groups other than amino-acyl groups
LOC5564016	781.167	-1.13752	0.50912	-2.23429	0.0254642	0.0419138	AAEL014277				GO:0000981,GO:0003677,GO:0005634,GO:0006355,GO:0006357,GO:0043565	DNA-binding transcription factor activity, RNA polymerase II-specific,DNA binding,nucleus,regulation of transcription, DNA-templated,regulation of transcription by RNA polymerase II,sequence-specific DNA binding
LOC5572187	429.365	-0.281072	0.125838	-2.23361	0.0255088	0.0419827	AAEL009595				GO:0046983	protein dimerization activity
LOC5573280	4.12496	2.78484	1.24682	2.23355	0.0255124	0.0419841	AAEL010367	aldehyde oxidase [Source:VB Community Annotation]			GO:0005506,GO:0005777,GO:0009055,GO:0016491,GO:0022900,GO:0046872,GO:0050660,GO:0051536,GO:0051537,GO:0055114,GO:0071949	iron ion binding,peroxisome,electron transfer activity,oxidoreductase activity,electron transport chain,metal ion binding,flavin adenine dinucleotide binding,iron-sulfur cluster binding,2 iron, 2 sulfur cluster binding,oxidation-reduction process,FAD binding
LOC5566611	406.785	0.267818	0.119927	2.23316	0.0255381	0.0420219	AAEL000785				GO:0003725	double-stranded RNA binding
LOC110675973	4.13845	-2.53429	1.13488	-2.23309	0.0255433	0.0420258	AAEL020699
LOC110678758	14.6845	-1.44464	0.647279	-2.23187	0.0256239	0.0421539	AAEL022625
LOC110676313	13.7509	-1.40771	0.630964	-2.23104	0.0256785	0.0422392	AAEL020881
LOC5565608	192.053	-0.420236	0.188394	-2.23063	0.0257057	0.0422794	AAEL004879	Dolichol-phosphate mannosyltransferase subunit 3 [Source:UniProtKB/TrEMBL;Acc:A0A1S4F963]			GO:0005783,GO:0005789,GO:0006486,GO:0016020,GO:0016021,GO:0033185	endoplasmic reticulum,endoplasmic reticulum membrane,protein glycosylation,membrane,integral component of membrane,dolichol-phosphate-mannose synthase complex
LOC110674510	3.94092	2.76838	1.24145	2.22996	0.0257503	0.0423435	AAEL020797
LOC5577033	3.94092	2.76838	1.24145	2.22996	0.0257503	0.0423435	AAEL012947				GO:0005858,GO:0070286	axonemal dynein complex,axonemal dynein complex assembly
LOC5573232	523.671	-0.264861	0.11878	-2.22985	0.0257572	0.0423504	AAEL010323				GO:0003676,GO:0005634,GO:0008270,GO:0046872	nucleic acid binding,nucleus,zinc ion binding,metal ion binding
LOC110677014	6.88426	-1.80405	0.809223	-2.22936	0.0257903	0.0423956	AAEL021989
LOC110681447	6.88426	-1.80405	0.809223	-2.22936	0.0257903	0.0423956	AAEL025653
LOC110674613	4.87221	2.47759	1.1114	2.22925	0.025797	0.0424021	AAEL026281
LOC5569483	59.8935	0.815952	0.366177	2.2283	0.0258605	0.0425018	AAEL007667				GO:0005515	protein binding
LOC110674003	622.587	-0.231126	0.103792	-2.22682	0.0259591	0.0426593	AAEL007884	conserved membrane protein at 44E, putative [Source:VB Community Annotation]			GO:0072659	protein localization to plasma membrane
LOC110678537	8.17631	2.10086	0.944245	2.22491	0.0260871	0.0428649	AAEL027776
LOC110680219	3.56772	3.12872	1.40664	2.22424	0.026132	0.042933	AAEL023775
LOC5572345	1578.27	0.203349	0.0914253	2.22421	0.0261341	0.042933	AAEL023151				GO:0042254	ribosome biogenesis
LOC5575054	5.04642	-2.48682	1.11879	-2.22278	0.0262306	0.0430868	AAEL011622	serine protease, putative [Source:VB Community Annotation]			GO:0004252,GO:0006508,GO:0030246	serine-type endopeptidase activity,proteolysis,carbohydrate binding
LOC5569892	3.88568	2.73532	1.23122	2.22163	0.0263081	0.0432096	AAEL007992	trypsin, putative [Source:VB Community Annotation]			GO:0004252,GO:0006508,GO:0008233,GO:0008236,GO:0016787	serine-type endopeptidase activity,proteolysis,peptidase activity,serine-type peptidase activity,hydrolase activity
LOC5579176	10826	0.201346	0.0906437	2.22129	0.0263313	0.043243	AAEL019783				GO:0005634,GO:0006606	nucleus,protein import into nucleus
LOC5580326	683.85	-0.321782	0.144904	-2.22066	0.0263741	0.0433085	AAEL013072				GO:0003676,GO:0003723	nucleic acid binding,RNA binding
LOC110679605	1.79867	4.20104	1.8922	2.22019	0.0264059	0.0433467	AAEL024698
LOC110681563	1.79867	4.20104	1.8922	2.22019	0.0264059	0.0433467	AAEL024551
LOC5571326	1.79867	4.20104	1.8922	2.22019	0.0264059	0.0433467	AAEL022572
LOC110677107	3.45237	-3.29138	1.48319	-2.21912	0.0264786	0.0434614	AAEL025193
LOC5569263	5.76591	2.19969	0.991281	2.21904	0.026484	0.0434656	AAEL007514	Oviductin [Source:UniProtKB/TrEMBL;Acc:A0A1S4FGP8]			GO:0004252,GO:0006508,GO:0008233,GO:0008236,GO:0016787	serine-type endopeptidase activity,proteolysis,peptidase activity,serine-type peptidase activity,hydrolase activity
LOC110675578	15.2638	1.41184	0.636498	2.21814	0.0265453	0.0435615	AAEL020883
LOC5564185	132.906	0.437572	0.197291	2.2179	0.0265613	0.0435831	AAEL014335				GO:0007165	signal transduction
LOC5575060	13.6286	-1.42325	0.641908	-2.21722	0.0266083	0.0436555	AAEL019633				GO:0004252,GO:0006508	serine-type endopeptidase activity,proteolysis
LOC110679885	4.33963	-2.98611	1.34703	-2.2168	0.0266367	0.0436973	AAEL023439
LOC5571793	694.518	0.24475	0.11041	2.21673	0.0266416	0.0437007	AAEL027140				GO:0016020,GO:0016021	membrane,integral component of membrane
LOC5572995	8.44507	-1.70455	0.769043	-2.21646	0.0266602	0.0437265	AAEL001936				GO:0005515,GO:0046872	protein binding,metal ion binding
LOC5574726	4.75667	2.85286	1.28746	2.21588	0.0266999	0.043787	AAEL011366
LOC110681042	344.933	-0.350681	0.158266	-2.21577	0.0267073	0.0437943	AAEL025660				GO:0005741,GO:0008320,GO:0030150,GO:0055085	mitochondrial outer membrane,protein transmembrane transporter activity,protein import into mitochondrial matrix,transmembrane transport
LOC110679839	536.085	-0.272126	0.122839	-2.2153	0.0267393	0.0438421	AAEL020796				GO:0003676,GO:0003677,GO:0006281,GO:0006974,GO:0046872	nucleic acid binding,DNA binding,DNA repair,cellular response to DNA damage stimulus,metal ion binding
LOC5568450	713.029	0.337378	0.15231	2.21508	0.0267546	0.0438624	AAEL006863				GO:0016020,GO:0016021	membrane,integral component of membrane
LOC5565312	28.8674	0.932788	0.421177	2.21472	0.0267795	0.0438986	AAEL004711	testis specific leucine rich repeat protein [Source:VB Community Annotation]			GO:0005515	protein binding
LOC23687515	4.52729	-2.30042	1.03888	-2.21434	0.0268055	0.0439365	AAEL017095
LOC5570242	7.02343	-1.85665	0.838865	-2.21329	0.0268778	0.0440503	AAEL020468				GO:0003676	nucleic acid binding
LOC5576316	4.62629	2.92569	1.32198	2.21312	0.0268892	0.0440642	AAEL019584				GO:0004553,GO:0005576,GO:0005975,GO:0008061,GO:0008152,GO:0016787,GO:0016798,GO:0030246	hydrolase activity, hydrolyzing O-glycosyl compounds,extracellular region,carbohydrate metabolic process,chitin binding,metabolic process,hydrolase activity,hydrolase activity, acting on glycosyl bonds,carbohydrate binding
LOC5574736	479.155	0.264368	0.119512	2.21207	0.026962	0.0441787	AAEL011370	zinc finger protein [Source:VB Community Annotation]			GO:0003676	nucleic acid binding
LOC5564960	16.607	1.15737	0.523392	2.21129	0.0270155	0.0442616	AAEL014672
LOC5575580	16.6993	1.17347	0.531061	2.20967	0.0271281	0.0444413	AAEL002680	AMP dependent ligase [Source:VB Community Annotation]			GO:0003824	catalytic activity
LOC5563616	503.387	-0.370048	0.167492	-2.20935	0.0271506	0.0444733	AAEL000028	Clip-Domain Serine Protease family B. [Source:VB Community Annotation]	CLIPB34		GO:0004252,GO:0005576,GO:0006508,GO:0008233,GO:0008236,GO:0016787	serine-type endopeptidase activity,extracellular region,proteolysis,peptidase activity,serine-type peptidase activity,hydrolase activity
LOC5568633	1909.61	0.234169	0.105994	2.20928	0.0271555	0.0444766	AAEL007023	estradiol 17 beta-dehydrogenase [Source:VB Community Annotation]			GO:0005777,GO:0006635,GO:0016491,GO:0055114	peroxisome,fatty acid beta-oxidation,oxidoreductase activity,oxidation-reduction process
LOC5567682	17.8213	1.22353	0.553969	2.20867	0.0271979	0.0445413	AAEL006253				GO:0004252,GO:0006508	serine-type endopeptidase activity,proteolysis
LOC5579121	164.22	0.428727	0.19412	2.20857	0.0272047	0.0445477	AAEL003825				GO:0016020,GO:0016021	membrane,integral component of membrane
LOC110675878	7.83968	1.72834	0.782647	2.20832	0.0272219	0.0445711	AAEL020220
LOC5567515	336.015	0.330898	0.149857	2.20809	0.0272381	0.0445927	AAEL006139	Sodium/solute symporter [Source:UniProtKB/TrEMBL;Acc:A0A1S4FCK0]			GO:0016020,GO:0016021,GO:0022857,GO:0055085	membrane,integral component of membrane,transmembrane transporter activity,transmembrane transport
LOC5566529	2168.84	0.205792	0.0932023	2.20801	0.0272434	0.0445966	AAEL015199	WD-repeat protein [Source:VB Community Annotation]			GO:0000398,GO:0000974,GO:0004842,GO:0005515,GO:0005654,GO:0005681,GO:0006281,GO:0006397,GO:0006974,GO:0008380,GO:0016567,GO:0016740,GO:0061630	mRNA splicing, via spliceosome,Prp19 complex,ubiquitin-protein transferase activity,protein binding,nucleoplasm,spliceosomal complex,DNA repair,mRNA processing,cellular response to DNA damage stimulus,RNA splicing,protein ubiquitination,transferase activity,ubiquitin protein ligase activity
LOC5569820	569.95	1.36827	0.619931	2.20714	0.0273045	0.0446918	AAEL001320	cytochrome P450 [Source:VB Community Annotation]	CYP9M4		GO:0004497,GO:0005506,GO:0016020,GO:0016021,GO:0016491,GO:0016705,GO:0020037,GO:0046872,GO:0055114	monooxygenase activity,iron ion binding,membrane,integral component of membrane,oxidoreductase activity,oxidoreductase activity, acting on paired donors, with incorporation or reduction of molecular oxygen,heme binding,metal ion binding,oxidation-reduction process
LOC5576310	4.04381	2.81757	1.27665	2.20701	0.0273137	0.044702	AAEL012457	alcohol dehydrogenase [Source:VB Community Annotation]			GO:0005737,GO:0006693,GO:0016491,GO:0032440,GO:0036132,GO:0047522,GO:0055114	cytoplasm,prostaglandin metabolic process,oxidoreductase activity,2-alkenal reductase [NAD(P)+] activity,13-prostaglandin reductase activity,15-oxoprostaglandin 13-oxidase activity,oxidation-reduction process
LOC5570869	4523.12	-0.215534	0.0977257	-2.2055	0.027419	0.0448652	AAEL008645				GO:0005515	protein binding
LOC110675901	1.91825	4.29635	1.94802	2.2055	0.0274193	0.0448652	AAEL024688
LOC110678505	4.43788	2.50358	1.13531	2.20519	0.0274406	0.0448953	AAEL021766
LOC5567447	75.8843	-0.594157	0.26945	-2.20507	0.0274491	0.0449043	AAEL006095	Gelsolin precursor [Source:VB Community Annotation]			GO:0005509,GO:0045010,GO:0051014,GO:0051015,GO:0051016	calcium ion binding,actin nucleation,actin filament severing,actin filament binding,barbed-end actin filament capping
LOC5565756	1429.64	-0.246545	0.111887	-2.20352	0.027558	0.0450777	AAEL004997	U3 small nucleolar ribonucleoprotein protein imp4 [Source:VB Community Annotation]
LOC5572202	7.14148	1.80888	0.821154	2.20285	0.0276051	0.0451498	AAEL019918				GO:0005216,GO:0005244,GO:0005249,GO:0005267,GO:0005515,GO:0006811,GO:0006813,GO:0008076,GO:0016020,GO:0016021,GO:0034765,GO:0051260,GO:0055085,GO:0071805	ion channel activity,voltage-gated ion channel activity,voltage-gated potassium channel activity,potassium channel activity,protein binding,ion transport,potassium ion transport,voltage-gated potassium channel complex,membrane,integral component of membrane,regulation of ion transmembrane transport,protein homooligomerization,transmembrane transport,potassium ion transmembrane transport
LOC5574468	5.34948	2.25815	1.02519	2.20267	0.027618	0.0451662	AAEL002391	Carboxylic ester hydrolase [Source:UniProtKB/TrEMBL;Acc:A0A1S4F1M6]			GO:0016787,GO:0052689	hydrolase activity,carboxylic ester hydrolase activity
LOC110681370	1079.33	-0.240039	0.10898	-2.20259	0.0276234	0.0451702	AAEL022008
LOC5569680	3307.19	0.168682	0.0766202	2.20153	0.0276984	0.0452844	AAEL007823	PIWI [Source:VB Community Annotation]			GO:0003676,GO:0005515,GO:0031047	nucleic acid binding,protein binding,gene silencing by RNA
LOC5566351	6.77329	2.29898	1.04427	2.20152	0.0276992	0.0452844	AAEL005315				GO:0016020,GO:0016021	membrane,integral component of membrane
LOC5576228	152.928	-0.600451	0.272798	-2.20109	0.02773	0.0453298	AAEL002854				GO:0005515	protein binding
LOC110677851	392.178	-0.255381	0.116028	-2.20104	0.0277335	0.0453307	AAEL026664				GO:0016491,GO:0055114	oxidoreductase activity,oxidation-reduction process
LOC5568369	3.18883	3.96647	1.80288	2.20008	0.0278016	0.0454371	AAEL001087	synaptic vesicle protein [Source:VB Community Annotation]			GO:0016020,GO:0016021,GO:0022857,GO:0055085	membrane,integral component of membrane,transmembrane transporter activity,transmembrane transport
LOC5577112	486.939	-0.255764	0.116298	-2.1992	0.0278635	0.0455335	AAEL013011
LOC5571624	1828.16	0.238653	0.108535	2.19887	0.0278875	0.0455677	AAEL009208				GO:0003676,GO:0005634,GO:0008270,GO:0046872	nucleic acid binding,nucleus,zinc ion binding,metal ion binding
LOC5571832	274.657	-2.03416	0.925288	-2.19841	0.0279199	0.0456158	AAEL001673	actin [Source:VB Community Annotation]			GO:0005524,GO:0005737,GO:0005856	ATP binding,cytoplasm,cytoskeleton
LOC110681386	64.5585	-0.564743	0.256935	-2.198	0.0279488	0.0456581	AAEL020323
LOC5573068	486.302	-0.293028	0.133319	-2.19795	0.0279529	0.04566	AAEL010249				GO:0006401,GO:0032299	RNA catabolic process,ribonuclease H2 complex
LOC5568869	455.677	0.265944	0.121008	2.19774	0.0279676	0.045679	AAEL007185				GO:0005783,GO:0005794,GO:0006888,GO:0016192,GO:0030008	endoplasmic reticulum,Golgi apparatus,endoplasmic reticulum to Golgi vesicle-mediated transport,vesicle-mediated transport,TRAPP complex
LOC5572913	1.91206	4.29221	1.95336	2.19735	0.0279957	0.0457199
LOC110679377	2.3307	-3.71605	1.69127	-2.1972	0.0280063	0.0457302	AAEL025940
LOC110681111	376.051	-0.296682	0.135029	-2.19717	0.028008	0.0457302	AAEL026683
LOC110676415	4.37802	2.84071	1.29316	2.19672	0.0280406	0.0457787	AAEL025747
LOC110675143	2.52253	3.60995	1.64344	2.19659	0.0280499	0.0457843	AAEL023030
LOC110678006	24.4053	0.964997	0.439317	2.19659	0.0280501	0.0457843	AAEL020518
LOC5575794	14.1038	1.50653	0.685904	2.19641	0.0280628	0.0458001	AAEL012060	PBAN-type neuropeptides Precursor (Pheromone/pyrokinin biosynthesis-activating neuropeptide) [Source:VB Community Annotation]			GO:0005179,GO:0005184,GO:0005576,GO:0007218,GO:0016084,GO:0042811	hormone activity,neuropeptide hormone activity,extracellular region,neuropeptide signaling pathway,myostimulatory hormone activity,pheromone biosynthetic process
LOC5572883	349.353	0.328657	0.149648	2.1962	0.0280777	0.0458195	AAEL010108	sex-determining protein fem-1 [Source:VB Community Annotation]			GO:0005515	protein binding
