## Supplementary material for "Engineered Antiviral Sensor Targets Infected Mosquitoes": Table S8 (part 3 of 3)

### Sheet: Sheet1 (continued)
NCBI_ID	baseMean	log2FoldChange	lfcSE	stat	pvalue	padj	AAEL_ID	gene_description	gene_name	gene_synomym	GO_ID	GO_name
LOC5572951	60.841	-0.607319	0.276545	-2.1961	0.0280849	0.0458263	AAEL010175				GO:0016020,GO:0016021	membrane,integral component of membrane
LOC5574585	23.2992	1.13387	0.516362	2.19589	0.0280997	0.0458457	AAEL002423				GO:0046983	protein dimerization activity
LOC110674408	2.46098	3.59537	1.63775	2.19531	0.0281413	0.0459086	AAEL020588
LOC5573392	551.683	-0.243088	0.110773	-2.19446	0.0282024	0.0460034	AAEL002065	hydroxymethylglutaryl-coa lyase [Source:VB Community Annotation]			GO:0003824,GO:0004419,GO:0005829,GO:0016833	catalytic activity,hydroxymethylglutaryl-CoA lyase activity,cytosol,oxo-acid-lyase activity
LOC5568718	6.87414	1.95691	0.891947	2.19397	0.0282372	0.0460552	AAEL019505
Trnak-cuu_25	4.96352	-2.41274	1.10027	-2.19286	0.0283174	0.046181
LOC110674841	6.21302	-2.05987	0.939426	-2.19269	0.0283299	0.0461964	AAEL025315
LOC5577815	711.87	-0.230657	0.105208	-2.19239	0.028351	0.0462259	AAEL013397	cyclin C [Source:VB Community Annotation]	CycC		GO:0000079,GO:0005634,GO:0006357,GO:0016538,GO:0016592,GO:0042025	regulation of cyclin-dependent protein serine/threonine kinase activity,nucleus,regulation of transcription by RNA polymerase II,cyclin-dependent protein serine/threonine kinase regulator activity,mediator complex,host cell nucleus
LOC23687442	2.57006	3.66705	1.67266	2.19234	0.0283547	0.046227	AAEL017022				GO:0016020,GO:0016021	membrane,integral component of membrane
LOC5574213	8.33759	1.6957	0.773551	2.1921	0.028372	0.0462502	AAEL021016				GO:0004888,GO:0004930,GO:0005886,GO:0007165,GO:0007166,GO:0007186,GO:0016020,GO:0016021	transmembrane signaling receptor activity,G protein-coupled receptor activity,plasma membrane,signal transduction,cell surface receptor signaling pathway,G protein-coupled receptor signaling pathway,membrane,integral component of membrane
LOC5580211	778.983	-0.277053	0.126408	-2.19174	0.0283982	0.046288	AAEL011925	mitochondrial ribosomal protein, S31, putative [Source:VB Community Annotation]	mRpS31		GO:0003735,GO:0005739,GO:0005763,GO:0005840	structural constituent of ribosome,mitochondrion,mitochondrial small ribosomal subunit,ribosome
LOC5567982	2.49006	3.61	1.64712	2.1917	0.0284013	0.046288	AAEL006404
LOC110676863	8.21915	-1.64219	0.749344	-2.1915	0.0284153	0.0463059	AAEL024609
LOC5566563	3474.53	-0.183791	0.0839479	-2.18934	0.0285719	0.0465562	AAEL005493	Septin [Source:UniProtKB/TrEMBL;Acc:A0A1S4FB03]			GO:0000166,GO:0005525,GO:0005819,GO:0005886,GO:0016020,GO:0030496,GO:0032154,GO:0042995,GO:0051301,GO:0060170	nucleotide binding,GTP binding,spindle,plasma membrane,membrane,midbody,cleavage furrow,cell projection,cell division,ciliary membrane
LOC5576551	761.43	0.25888	0.118261	2.18906	0.0285927	0.0465851	AAEL012611
LOC5563731	2368.16	-0.255083	0.11658	-2.18805	0.0286658	0.0466991	AAEL014084	kinesin eg-5 [Source:VB Community Annotation]			GO:0000166,GO:0003774,GO:0003777,GO:0005524,GO:0007018,GO:0007049,GO:0008017,GO:0051301	nucleotide binding,motor activity,microtubule motor activity,ATP binding,microtubule-based movement,cell cycle,microtubule binding,cell division
LOC5564872	1387.76	0.213737	0.0977045	2.18759	0.0286994	0.046749	AAEL004455				GO:0000027,GO:0000470,GO:0005634,GO:0005730,GO:0019843	ribosomal large subunit assembly,maturation of LSU-rRNA,nucleus,nucleolus,rRNA binding
LOC110679249	18.6809	1.11681	0.510583	2.18732	0.0287192	0.0467762	AAEL027680
LOC5566520	1236.46	0.216131	0.0988648	2.18613	0.0288064	0.0469131	AAEL005457				GO:0005789,GO:0016020,GO:0016021,GO:0016740	endoplasmic reticulum membrane,membrane,integral component of membrane,transferase activity
LOC110676167	2.47057	3.58398	1.63963	2.18584	0.0288273	0.0469374	AAEL026914
LOC5564477	661.149	0.25512	0.116715	2.18584	0.0288274	0.0469374	AAEL014484				GO:0016020,GO:0016021	membrane,integral component of membrane
LOC5564642	88.1624	0.729682	0.333831	2.18578	0.0288317	0.0469393	AAEL004361	alpha-glucosidase [Source:VB Community Annotation]			GO:0004553,GO:0005975,GO:0008152,GO:0016787,GO:0016798	hydrolase activity, hydrolyzing O-glycosyl compounds,carbohydrate metabolic process,metabolic process,hydrolase activity,hydrolase activity, acting on glycosyl bonds
LOC110681060	139.385	-0.398904	0.182538	-2.18532	0.0288651	0.0469872	AAEL023848
LOC110675235	9.8777	-1.8114	0.828907	-2.18529	0.0288673	0.0469872	AAEL024378
LOC5568810	111.003	-0.425001	0.194533	-2.18472	0.0289093	0.0470506	AAEL001155				GO:0003676,GO:0003677,GO:0043565	nucleic acid binding,DNA binding,sequence-specific DNA binding
LOC5576661	3.2837	3.04864	1.39596	2.1839	0.0289698	0.047144	AAEL012687	juvenile hormone-inducible protein, putative [Source:VB Community Annotation]
LOC5577289	7481.56	0.200111	0.0916412	2.18364	0.0289891	0.0471703	AAEL013139	GTPase_rho [Source:VB Community Annotation]			GO:0003924,GO:0005525,GO:0007264	GTPase activity,GTP binding,small GTPase mediated signal transduction
LOC110680276	3.08232	-3.19043	1.46165	-2.18276	0.0290533	0.0472698	AAEL022057
LOC5570650	1724.4	0.213678	0.0979628	2.18122	0.0291672	0.0474501	AAEL008462	apl5 protein (spac144.06 protein) [Source:VB Community Annotation]			GO:0005794,GO:0006886,GO:0015031,GO:0016020,GO:0016192,GO:0030117,GO:0030123	Golgi apparatus,intracellular protein transport,protein transport,membrane,vesicle-mediated transport,membrane coat,AP-3 adaptor complex
LOC110679554	11.7146	1.54853	0.710304	2.18009	0.0292509	0.0475811	AAEL021861
LOC5568367	429.21	-0.278339	0.127714	-2.17939	0.0293028	0.0476604	AAEL001092	udp-glucose pyrophosphatase [Source:VB Community Annotation]			GO:0016787,GO:0016818,GO:0046872	hydrolase activity,hydrolase activity, acting on acid anhydrides, in phosphorus-containing anhydrides,metal ion binding
LOC5576915	8.93736	-1.6221	0.744465	-2.17888	0.0293408	0.0477172	AAEL012866				GO:0008080	N-acetyltransferase activity
LOC5566179	521.697	-0.390193	0.179113	-2.17847	0.0293709	0.0477611	AAEL015077	WD and tetratricopeptide repeat protein [Source:VB Community Annotation]			GO:0005515	protein binding
LOC110675289	3.6843	3.11969	1.4324	2.17794	0.0294108	0.0478208	AAEL027276
LOC5575384	261.175	0.343265	0.157617	2.17784	0.0294178	0.0478271	AAEL011790				GO:0000814,GO:0015031,GO:0071985	ESCRT II complex,protein transport,multivesicular body sorting pathway
LOC110681064	79.7475	-0.546048	0.250741	-2.17773	0.0294259	0.047831	AAEL025935
LOC110676359	8.14222	1.64074	0.753419	2.17773	0.0294265	0.047831	AAEL027521
LOC5574394	655.97	0.220609	0.101317	2.17741	0.0294503	0.0478646	AAEL011114	serine/threonine-protein kinase rio2 (rio kinase 2) [Source:VB Community Annotation]			GO:0000166,GO:0004672,GO:0004674,GO:0005524,GO:0006468,GO:0016301,GO:0016310,GO:0016740	nucleotide binding,protein kinase activity,protein serine/threonine kinase activity,ATP binding,protein phosphorylation,kinase activity,phosphorylation,transferase activity
LOC110674627	7.32124	1.70018	0.780861	2.17732	0.0294567	0.0478699	AAEL023090
LOC5574764	6.14175	1.97811	0.908704	2.17685	0.0294915	0.0479213	AAEL011408	C-Type Lectin (CTL21) [Source:VB Community Annotation]	CTL21
LOC5570867	33.802	0.762028	0.350181	2.1761	0.0295479	0.0480079	AAEL008641	GTP-binding protein (o) alpha subunit, gnao [Source:VB Community Annotation]			GO:0003924,GO:0005525,GO:0007165,GO:0007186,GO:0007188,GO:0019001,GO:0031683,GO:0046872	GTPase activity,GTP binding,signal transduction,G protein-coupled receptor signaling pathway,adenylate cyclase-modulating G protein-coupled receptor signaling pathway,guanyl nucleotide binding,G-protein beta/gamma-subunit complex binding,metal ion binding
LOC110674724	7.27107	-1.71874	0.79024	-2.17496	0.0296335	0.0481418	AAEL023568
LOC110678434	475.847	0.633316	0.291229	2.17463	0.0296575	0.0481756	AAEL020658
LOC5574925	1488.68	-0.185323	0.085276	-2.17322	0.0297638	0.0483432	AAEL026040				GO:0000166,GO:0003676,GO:0003724,GO:0004386,GO:0005524,GO:0005634,GO:0006397,GO:0008380,GO:0016787	nucleotide binding,nucleic acid binding,RNA helicase activity,helicase activity,ATP binding,nucleus,mRNA processing,RNA splicing,hydrolase activity
LOC5577050	227.106	-0.318168	0.146437	-2.17273	0.0298007	0.0483979	AAEL012969
LOC5577195	4.35696	2.42755	1.11793	2.17147	0.0298959	0.0485474	AAEL013415	alpha-tropomyosin 5a, putative [Source:VB Community Annotation]			GO:0045162	clustering of voltage-gated sodium channels
LOC5572543	954.756	0.272947	0.125709	2.17127	0.029911	0.0485668	AAEL024410				GO:0006478,GO:0008476,GO:0016740	peptidyl-tyrosine sulfation,protein-tyrosine sulfotransferase activity,transferase activity
LOC5564265	3017.86	0.951293	0.438189	2.17096	0.0299339	0.0485961	AAEL027694				GO:0004252,GO:0005044,GO:0005515,GO:0006508,GO:0006897,GO:0016020,GO:0016021	serine-type endopeptidase activity,scavenger receptor activity,protein binding,proteolysis,endocytosis,membrane,integral component of membrane
LOC5569636	2.50361	-3.84239	1.76992	-2.17094	0.0299355	0.0485961	AAEL007779				GO:0046983	protein dimerization activity
LOC5571154	473.537	0.265169	0.122167	2.17054	0.0299658	0.0486401	AAEL008850	cak assembly factor [Source:VB Community Annotation]			GO:0005634,GO:0005675,GO:0006289,GO:0007049,GO:0045737,GO:0046872,GO:0061575	nucleus,transcription factor TFIIH holo complex,nucleotide-excision repair,cell cycle,positive regulation of cyclin-dependent protein serine/threonine kinase activity,metal ion binding,cyclin-dependent protein serine/threonine kinase activator activity
LOC110676421	5.57161	2.10171	0.968927	2.16911	0.0300745	0.0488113	AAEL024247
LOC110678111	7.80131	1.75017	0.807056	2.16859	0.0301141	0.0488704	AAEL022331
LOC5573691	1.70198	4.11394	1.89797	2.16754	0.0301933	0.0489938	AAEL010678				GO:0006629,GO:0008081	lipid metabolic process,phosphoric diester hydrolase activity
LOC5563960	4826.23	0.241207	0.111289	2.16739	0.030205	0.0490075	AAEL004010	splicing factor, putative [Source:VB Community Annotation]			GO:0003676,GO:0003723	nucleic acid binding,RNA binding
LOC5572349	725.787	0.255228	0.117772	2.16714	0.030224	0.0490332	AAEL009731	epsilon-trimethyllysine 2-oxoglutarate dioxygenase [Source:VB Community Annotation]			GO:0003676,GO:0003677,GO:0005506,GO:0016491,GO:0045329,GO:0046872,GO:0050353,GO:0051213,GO:0055114	nucleic acid binding,DNA binding,iron ion binding,oxidoreductase activity,carnitine biosynthetic process,metal ion binding,trimethyllysine dioxygenase activity,dioxygenase activity,oxidation-reduction process
LOC5565470	10.4416	-1.35748	0.626412	-2.16708	0.0302287	0.0490356	AAEL024595				GO:0046872	metal ion binding
LOC5568617	153.43	-0.472919	0.218266	-2.16671	0.0302571	0.0490764	AAEL006966	vitellogenin, putative [Source:VB Community Annotation]			GO:0004806,GO:0005576,GO:0006629,GO:0052689	triglyceride lipase activity,extracellular region,lipid metabolic process,carboxylic ester hydrolase activity
LOC5572817	308.936	-0.452781	0.209003	-2.16639	0.0302814	0.0491106	AAEL001914	scavenger receptor, putative [Source:VB Community Annotation]			GO:0005044,GO:0006897,GO:0016020,GO:0016021	scavenger receptor activity,endocytosis,membrane,integral component of membrane
LOC110677091	580.004	-0.253981	0.117293	-2.16535	0.0303607	0.049234	AAEL027341				GO:0003676,GO:0005634,GO:0008270	nucleic acid binding,nucleus,zinc ion binding
LOC110677096	7.88996	1.938	0.895093	2.16514	0.030377	0.0492551	AAEL021995
LOC110674673	489.801	-1.30713	0.603931	-2.16437	0.0304358	0.0493452	AAEL022951				GO:0005515	protein binding
LOC5564308	1525.74	0.221361	0.10229	2.16404	0.0304612	0.0493812	AAEL000594				GO:0002151,GO:0005515,GO:0031011,GO:0071339	G-quadruplex RNA binding,protein binding,Ino80 complex,MLL1 complex
LOC5577962	4.1134	-2.51889	1.16405	-2.1639	0.0304721	0.0493935	AAEL013442
LOC5568107	97.3514	-0.531181	0.245556	-2.16317	0.0305279	0.0494788	AAEL006536
LOC5576523	167.04	0.452858	0.209362	2.16304	0.0305383	0.0494903	AAEL012577
LOC5577689	3.97279	2.83334	1.31054	2.16196	0.0306214	0.0496198	AAEL013324	high affinity nuclear juvenile hormone binding protein, putative [Source:VB Community Annotation]
LOC110679588	2.52241	3.6432	1.68548	2.16152	0.0306554	0.0496667	AAEL011125
LOC5570973	1575.78	0.233755	0.108145	2.1615	0.030657	0.0496667	AAEL008707				GO:0003723,GO:0006396	RNA binding,RNA processing
LOC5567849	408.823	-0.249539	0.115485	-2.1608	0.0307107	0.0497485	AAEL001008				GO:0003676,GO:0003700,GO:0005634,GO:0006355,GO:0008270,GO:0046872	nucleic acid binding,DNA-binding transcription factor activity,nucleus,regulation of transcription, DNA-templated,zinc ion binding,metal ion binding
LOC110675752	17.7078	1.45879	0.675165	2.16064	0.0307233	0.0497636	AAEL024959
LOC110679234	3.11325	-3.19915	1.481	-2.16013	0.0307628	0.0498224	AAEL020752
LOC5568958	610.669	-0.23361	0.108192	-2.15922	0.0308329	0.0499274	AAEL019817
LOC5568837	15.3874	-1.30313	0.603522	-2.15921	0.0308342	0.0499274	AAEL001184				GO:0016020,GO:0016021	membrane,integral component of membrane
LOC110674079	1.67909	4.09768	1.8983	2.15861	0.0308807	0.0499814	AAEL026464
LOC110680791	1.67909	4.09768	1.8983	2.15861	0.0308807	0.0499814	AAEL020490
LOC110680942	1.67909	4.09768	1.8983	2.15861	0.0308807	0.0499814	AAEL025933
LOC5577600	1.67909	4.09768	1.8983	2.15861	0.0308807	0.0499814	AAEL003272	pupal cuticle protein 78E, putative [Source:VB Community Annotation]			GO:0042302	structural constituent of cuticle
LOC110678150	306.634	-0.402836	0.186689	-2.15779	0.0309444	0.0500792	AAEL024666				GO:0005515,GO:0006886	protein binding,intracellular protein transport
LOC5571150	3492.07	0.217074	0.100618	2.1574	0.0309749	0.0501232	AAEL008848	ATP synthase gamma subunit [Source:VB Community Annotation]			GO:0006754,GO:0006811,GO:0015986,GO:0016020,GO:0045261,GO:0046933	ATP biosynthetic process,ion transport,ATP synthesis coupled proton transport,membrane,proton-transporting ATP synthase complex, catalytic core F(1),proton-transporting ATP synthase activity, rotational mechanism
LOC110678317	17.194	1.17587	0.545105	2.15714	0.030995	0.0501504	AAEL025300
LOC5573016	266.951	-0.3434	0.159222	-2.15673	0.0310267	0.0501964	AAEL001946	four and a half lim domains [Source:VB Community Annotation]			GO:0005634,GO:0008270,GO:0046872	nucleus,zinc ion binding,metal ion binding
LOC5569686	591.909	-0.240686	0.111624	-2.15622	0.0310662	0.0502548	AAEL007835	serine/threonine protein kinase [Source:VB Community Annotation]			GO:0000166,GO:0004672,GO:0005524,GO:0006468	nucleotide binding,protein kinase activity,ATP binding,protein phosphorylation
LOC5566037	79.0675	-0.714423	0.331338	-2.15618	0.0310696	0.0502551	AAEL015051	glycoside hydrolases [Source:VB Community Annotation]			GO:0004553,GO:0005975	hydrolase activity, hydrolyzing O-glycosyl compounds,carbohydrate metabolic process
LOC110674119	1.8921	4.26388	1.97783	2.15584	0.0310965	0.0502933	AAEL026582				GO:0005506,GO:0016705,GO:0020037,GO:0055114	iron ion binding,oxidoreductase activity, acting on paired donors, with incorporation or reduction of molecular oxygen,heme binding,oxidation-reduction process
LOC110676007	4.23955	2.3457	1.08827	2.15544	0.0311275	0.050338	AAEL024042
LOC5567610	86.0736	-0.499887	0.231977	-2.1549	0.0311696	0.0504008	AAEL006197				GO:0003676,GO:0003723,GO:0008270	nucleic acid binding,RNA binding,zinc ion binding
LOC5571651	1051.09	0.280587	0.130223	2.15466	0.0311886	0.0504262	AAEL019827				GO:0000166,GO:0003774,GO:0003777,GO:0005515,GO:0005524,GO:0007018,GO:0008017	nucleotide binding,motor activity,microtubule motor activity,protein binding,ATP binding,microtubule-based movement,microtubule binding
LOC110675428	20.843	-0.988469	0.458968	-2.15368	0.0312655	0.0505451	AAEL026648
LOC110674193	12.2784	1.27905	0.594019	2.15321	0.0313023	0.0505993	AAEL022831
LOC5580146	1.91928	4.2817	1.9891	2.15258	0.0313515	0.0506735	AAEL022446				GO:0042302	structural constituent of cuticle
LOC110680343	1.58527	-4.22302	1.9638	-2.15044	0.0315207	0.0509415	AAEL023755				GO:0004383,GO:0006182,GO:0009190,GO:0035556	guanylate cyclase activity,cGMP biosynthetic process,cyclic nucleotide biosynthetic process,intracellular signal transduction
LOC5563724	3.46387	-2.73552	1.27319	-2.14856	0.0316694	0.0511763	AAEL019437				GO:0004930,GO:0005886,GO:0007165,GO:0007186,GO:0016020,GO:0016021	G protein-coupled receptor activity,plasma membrane,signal transduction,G protein-coupled receptor signaling pathway,membrane,integral component of membrane
LOC110675684	1.68529	4.10222	1.91111	2.14651	0.0318325	0.0514345	AAEL024422
LOC110680335	269.158	-0.29099	0.135568	-2.14645	0.0318374	0.0514369	AAEL025287
LOC5569057	1762.69	-0.22307	0.103981	-2.14529	0.0319299	0.0515771	AAEL023169				GO:0005515,GO:0016020	protein binding,membrane
LOC5568486	449.915	-0.326631	0.152256	-2.14527	0.0319309	0.0515771	AAEL006908
LOC23687489	1.86113	4.2427	1.97858	2.14432	0.0320075	0.0516952	AAEL017069				GO:0016020,GO:0016021	membrane,integral component of membrane
LOC5576335	361.725	0.266278	0.124227	2.14348	0.0320743	0.0517978	AAEL027275				GO:0016020,GO:0016021	membrane,integral component of membrane
LOC110680945	2.20946	-3.64759	1.70203	-2.14308	0.0321066	0.0518443	AAEL024245
LOC5578894	37.3212	0.740605	0.345805	2.14168	0.0322192	0.0520206	AAEL013900	cAMP and cAMP-inhibited cgmp 3,5-cyclic phosphodiesterase [Source:VB Community Annotation]			GO:0004114,GO:0005515,GO:0007165,GO:0008081,GO:0016787,GO:0046872,GO:0047555	3',5'-cyclic-nucleotide phosphodiesterase activity,protein binding,signal transduction,phosphoric diester hydrolase activity,hydrolase activity,metal ion binding,3',5'-cyclic-GMP phosphodiesterase activity
LOC110674684	1.6729	4.09309	1.91127	2.14155	0.0322295	0.0520263	AAEL018003
LOC110675721	1.6729	4.09309	1.91127	2.14155	0.0322295	0.0520263	AAEL027085
LOC5571949	4.57766	2.47042	1.15487	2.13914	0.0324244	0.0523353	AAEL019782				GO:0003677,GO:0005634,GO:0006355	DNA binding,nucleus,regulation of transcription, DNA-templated
LOC5569262	5.98477	-1.92844	0.901737	-2.13859	0.0324692	0.0524021	AAEL007508	oviductin [Source:VB Community Annotation]			GO:0004252,GO:0006508,GO:0008233,GO:0008236,GO:0016787	serine-type endopeptidase activity,proteolysis,peptidase activity,serine-type peptidase activity,hydrolase activity
LOC110675587	1.72486	4.13036	1.93219	2.13766	0.0325444	0.0525067	AAEL021633
LOC110679657	1.72486	4.13036	1.93219	2.13766	0.0325444	0.0525067	AAEL019585				GO:0004553,GO:0005576,GO:0005975,GO:0008061,GO:0008152,GO:0016787,GO:0016798,GO:0030246	hydrolase activity, hydrolyzing O-glycosyl compounds,extracellular region,carbohydrate metabolic process,chitin binding,metabolic process,hydrolase activity,hydrolase activity, acting on glycosyl bonds,carbohydrate binding
LOC5573861	1.72486	4.13036	1.93219	2.13766	0.0325444	0.0525067	AAEL010772	Leucine-rich repeat-containing protein 50 homolog [Source:VB Community Annotation]			GO:0005515,GO:0005929,GO:0005930,GO:0042995,GO:0044458,GO:0060271,GO:0070840	protein binding,cilium,axoneme,cell projection,motile cilium assembly,cilium assembly,dynein complex binding
LOC110675344	1.55403	-4.20013	1.96583	-2.13657	0.0326334	0.0526447	AAEL023545
LOC5578194	134.763	-0.498006	0.23314	-2.13608	0.0326727	0.0527025	AAEL003476	calpain-c [Source:VB Community Annotation]			GO:0004198,GO:0005509,GO:0006508	calcium-dependent cysteine-type endopeptidase activity,calcium ion binding,proteolysis
LOC5577914	17.4019	1.29074	0.60429	2.13597	0.0326823	0.0527124	AAEL003337
LOC5573181	899.102	-0.224889	0.105301	-2.13567	0.0327061	0.0527452	AAEL002006
LOC5577598	3.65092	3.10381	1.45337	2.1356	0.0327119	0.0527491	AAEL003232				GO:0042302	structural constituent of cuticle
LOC5569647	162.342	0.462459	0.216594	2.13514	0.0327492	0.0528036	AAEL007801	exonuclease [Source:VB Community Annotation]			GO:0003676	nucleic acid binding
LOC110678657	11.1411	1.32854	0.622437	2.13442	0.0328082	0.0528932	AAEL021598
LOC110680462	397.021	0.255601	0.119762	2.13424	0.0328234	0.0529121	AAEL010461
LOC5575174	1.81725	4.21345	1.9746	2.13382	0.0328572	0.052961	AAEL000311
LOC5574913	639.705	-0.220342	0.103272	-2.13362	0.0328738	0.0529821	AAEL022370				GO:0003676,GO:0005634,GO:0008270	nucleic acid binding,nucleus,zinc ion binding
LOC5564469	1519.48	-0.246354	0.115503	-2.13288	0.0329346	0.0530697	AAEL014452	acyl-coa dehydrogenase [Source:VB Community Annotation]			GO:0003995,GO:0016491,GO:0016627,GO:0050660,GO:0055114	acyl-CoA dehydrogenase activity,oxidoreductase activity,oxidoreductase activity, acting on the CH-CH group of donors,flavin adenine dinucleotide binding,oxidation-reduction process
LOC5575171	3.38998	3.04589	1.42807	2.13287	0.0329352	0.0530697	AAEL000316
LOC5569871	521.095	0.242092	0.11351	2.13277	0.0329433	0.0530773	AAEL007982	glycosyltransferase [Source:VB Community Annotation]			GO:0016740,GO:0016757	transferase activity,transferase activity, transferring glycosyl groups
LOC5564178	992.72	-0.25148	0.117956	-2.13199	0.0330077	0.0531754	AAEL004132	Mediator of RNA polymerase II transcription subunit 31 (Med31) [Source:VB Community Annotation]	Med31		GO:0003712,GO:0005634,GO:0006355,GO:0016592	transcription coregulator activity,nucleus,regulation of transcription, DNA-templated,mediator complex
LOC5576966	30.6955	3.51989	1.65108	2.13188	0.033017	0.0531847	AAEL003060	female-specific chymotrypsin [Source:VB Community Annotation]			GO:0004252,GO:0006508,GO:0008233	serine-type endopeptidase activity,proteolysis,peptidase activity
LOC110677106	6.27209	1.79253	0.841177	2.13098	0.0330905	0.0532975	AAEL020336
LOC5571102	12.6607	1.38913	0.651928	2.13081	0.0331049	0.0533151	AAEL001517	carboxylesterase [Source:VB Community Annotation]			GO:0016787,GO:0052689	hydrolase activity,carboxylic ester hydrolase activity
LOC5566365	810.383	-0.203881	0.0957526	-2.12924	0.0332341	0.0535174	AAEL011629	tyrosyl-DNA phosphodiesterase [Source:VB Community Annotation]			GO:0005634,GO:0006281,GO:0006974,GO:0008081,GO:0016787	nucleus,DNA repair,cellular response to DNA damage stimulus,phosphoric diester hydrolase activity,hydrolase activity
LOC110675638	2.24071	-3.66387	1.72094	-2.12899	0.0332548	0.0535451	AAEL022836
LOC110675187	3.78408	4.25115	1.99777	2.12794	0.0333417	0.0536794	AAEL028051				GO:0005576,GO:0008061	extracellular region,chitin binding
LOC23687501	1208.75	0.240093	0.112854	2.12746	0.0333818	0.0537383	AAEL017081				GO:0005507,GO:0005758,GO:0006825,GO:0016531	copper ion binding,mitochondrial intermembrane space,copper ion transport,copper chaperone activity
LOC5564088	1394.83	0.25944	0.122013	2.12633	0.0334758	0.0538839	AAEL007501	nikI, nikkomycin biosynthesis protein P6, putative [Source:VB Community Annotation]			GO:0005506,GO:0005783,GO:0005789,GO:0006506,GO:0016020,GO:0016021,GO:0016255,GO:0016491,GO:0016705,GO:0016706,GO:0031418,GO:0042765,GO:0046872,GO:0051213,GO:0055114	iron ion binding,endoplasmic reticulum,endoplasmic reticulum membrane,GPI anchor biosynthetic process,membrane,integral component of membrane,attachment of GPI anchor to protein,oxidoreductase activity,oxidoreductase activity, acting on paired donors, with incorporation or reduction of molecular oxygen,2-oxoglutarate-dependent dioxygenase activity,L-ascorbic acid binding,GPI-anchor transamidase complex,metal ion binding,dioxygenase activity,oxidation-reduction process
LOC5566931	2.53491	3.61707	1.70115	2.12625	0.0334821	0.0538883	AAEL005687	protein serine/threonine kinase, putative [Source:VB Community Annotation]
LOC5570110	1600.82	-0.231985	0.109109	-2.12618	0.0334881	0.0538923	AAEL008088
LOC110678679	9.56213	1.50863	0.709625	2.12595	0.0335072	0.0539173	AAEL020824
LOC5571161	2.95735	-3.14149	1.47784	-2.12572	0.0335263	0.0539424	AAEL008869	pupal cuticle protein 78E, putative [Source:VB Community Annotation]			GO:0042302	structural constituent of cuticle
LOC110679541	2.42911	3.56236	1.67593	2.1256	0.0335363	0.0539528	AAEL024845
LOC110676887	6.16979	2.4546	1.1548	2.12556	0.0335402	0.0539533	AAEL020366
LOC5566962	16.8267	-1.36021	0.640335	-2.12421	0.0336525	0.0541251	AAEL015288
LOC5577106	7.13484	-1.72928	0.814086	-2.12419	0.0336541	0.0541251	AAEL013001				GO:0016020,GO:0016021	membrane,integral component of membrane
LOC110676053	5.31284	2.02433	0.95302	2.12412	0.0336601	0.054129	AAEL024483
LOC5575233	46.2191	-0.619629	0.291772	-2.12367	0.0336975	0.0541835	AAEL011685				GO:0005634,GO:0005737,GO:0005739,GO:0005758,GO:0005815,GO:0005856,GO:0005929,GO:0042995	nucleus,cytoplasm,mitochondrion,mitochondrial intermembrane space,microtubule organizing center,cytoskeleton,cilium,cell projection
LOC110677244	12.9224	1.43353	0.675132	2.12334	0.0337253	0.0542225	AAEL020317
LOC110675607	2.76677	3.73255	1.75863	2.12242	0.0338028	0.0543364	AAEL020585
LOC5566384	6.34276	1.9745	0.930309	2.12241	0.0338033	0.0543364	AAEL005345	transcription factor castor (protein ming) [Source:VB Community Annotation]			GO:0003676,GO:0006355	nucleic acid binding,regulation of transcription, DNA-templated
LOC110676237	8.33371	1.55492	0.732763	2.12199	0.0338382	0.0543868	AAEL024122
LOC5565485	36.833	0.899978	0.424151	2.12183	0.0338517	0.0544028	AAEL004819				GO:0005085,GO:0005089,GO:0005515,GO:0035023	guanyl-nucleotide exchange factor activity,Rho guanyl-nucleotide exchange factor activity,protein binding,regulation of Rho protein signal transduction
LOC110678778	3.12668	3.01325	1.42042	2.12139	0.0338894	0.0544576	AAEL027757
LOC5577697	6212.97	0.182614	0.0860861	2.1213	0.0338965	0.0544633	AAEL013334
LOC5571396	13.8567	1.33161	0.628084	2.12011	0.0339971	0.0546191	AAEL009031	forkhead box protein (AaegFOXF) [Source:VB Community Annotation]			GO:0003677,GO:0003700,GO:0005634,GO:0006355,GO:0007275,GO:0043565	DNA binding,DNA-binding transcription factor activity,nucleus,regulation of transcription, DNA-templated,multicellular organism development,sequence-specific DNA binding
LOC5566944	6832.73	-0.202176	0.0953669	-2.11998	0.0340075	0.0546301	AAEL005712	microtubule associated protein xmap215 [Source:VB Community Annotation]			GO:0005737	cytoplasm
LOC5567639	30187.2	0.191297	0.0902412	2.11984	0.0340196	0.0546437	AAEL006239	glycerol kinase [Source:VB Community Annotation]			GO:0000166,GO:0004370,GO:0005524,GO:0005737,GO:0005739,GO:0005741,GO:0005975,GO:0006071,GO:0006072,GO:0016020,GO:0016021,GO:0016301,GO:0016310,GO:0016740,GO:0016773,GO:0019563	nucleotide binding,glycerol kinase activity,ATP binding,cytoplasm,mitochondrion,mitochondrial outer membrane,carbohydrate metabolic process,glycerol metabolic process,glycerol-3-phosphate metabolic process,membrane,integral component of membrane,kinase activity,phosphorylation,transferase activity,phosphotransferase activity, alcohol group as acceptor,glycerol catabolic process
LOC5568948	41.2737	-0.730996	0.344858	-2.1197	0.0340313	0.0546568	AAEL007225	dynein heavy chain [Source:VB Community Annotation]			GO:0000166,GO:0003774,GO:0003777,GO:0005524,GO:0005737,GO:0005856,GO:0005874,GO:0005929,GO:0007018,GO:0008569,GO:0030286,GO:0042995	nucleotide binding,motor activity,microtubule motor activity,ATP binding,cytoplasm,cytoskeleton,microtubule,cilium,microtubule-based movement,ATP-dependent microtubule motor activity, minus-end-directed,dynein complex,cell projection
LOC110678893	3.10999	3.00656	1.41901	2.11877	0.0341096	0.0547768	AAEL021505
LOC5564304	12.1683	-1.50974	0.712729	-2.11825	0.0341539	0.0548421	AAEL000571
LOC5568444	20.2545	1.18157	0.557879	2.11797	0.0341778	0.0548748	AAEL019799	Muscle lim protein [Source:UniProtKB/TrEMBL;Acc:A0A1S4FES9]			GO:0046872	metal ion binding
LOC110675865	42.8943	-0.648578	0.306283	-2.11758	0.0342108	0.054922	AAEL027649
LOC5578758	818.609	0.266562	0.125896	2.11732	0.0342326	0.054951	AAEL003695				GO:0000398	mRNA splicing, via spliceosome
LOC5569149	3.75674	-2.89154	1.36573	-2.11721	0.0342423	0.0549609	AAEL022465
LOC5570315	3645.12	-0.199398	0.0941879	-2.11702	0.034258	0.0549803	AAEL008244	thyroid hormone receptor-associated protein [Source:VB Community Annotation]			GO:0003712,GO:0005634,GO:0006357,GO:0016592	transcription coregulator activity,nucleus,regulation of transcription by RNA polymerase II,mediator complex
LOC110676187	12.2788	-1.29053	0.609705	-2.11666	0.0342891	0.0550244	AAEL021251
LOC5563709	1198.71	-0.191679	0.090566	-2.11646	0.0343058	0.0550453	AAEL003914	calcium/calmodulin-dependent serine protein kinase membrane-associated guanylate kinase (cask) [Source:VB Community Annotation]			GO:0005515	protein binding
LOC5566174	246.99	0.334221	0.157959	2.11587	0.0343561	0.0551204	AAEL005217	membrin [Source:VB Community Annotation]			GO:0005484,GO:0005794,GO:0015031,GO:0016020,GO:0016021,GO:0016192,GO:0061025	SNAP receptor activity,Golgi apparatus,protein transport,membrane,integral component of membrane,vesicle-mediated transport,membrane fusion
LOC5568980	13.6034	-1.21289	0.573389	-2.1153	0.0344046	0.0551922	AAEL024146
LOC110681419	99.5204	0.445105	0.210458	2.11493	0.034436	0.0552368	AAEL027200
LOC5570229	6.50509	1.96076	0.927197	2.11472	0.0344537	0.0552594	AAEL008160	fatty acid synthase [Source:VB Community Annotation]	FAS2		GO:0003824,GO:0004312,GO:0004313,GO:0004314,GO:0004315,GO:0004316,GO:0004317,GO:0004320,GO:0006631,GO:0006633,GO:0008152,GO:0008659,GO:0008693,GO:0009058,GO:0016295,GO:0016296,GO:0016297,GO:0016418,GO:0016419,GO:0016491,GO:0016740,GO:0016746,GO:0016788,GO:0016829,GO:0019171,GO:0031177,GO:0047117,GO:0047451,GO:0055114,GO:0102131,GO:0102132	catalytic activity,fatty acid synthase activity,[acyl-carrier-protein] S-acetyltransferase activity,[acyl-carrier-protein] S-malonyltransferase activity,3-oxoacyl-[acyl-carrier-protein] synthase activity,3-oxoacyl-[acyl-carrier-protein] reductase (NADPH) activity,3-hydroxypalmitoyl-[acyl-carrier-protein] dehydratase activity,oleoyl-[acyl-carrier-protein] hydrolase activity,fatty acid metabolic process,fatty acid biosynthetic process,metabolic process,(3R)-hydroxymyristoyl-[acyl-carrier-protein] dehydratase activity,3-hydroxydecanoyl-[acyl-carrier-protein] dehydratase activity,biosynthetic process,myristoyl-[acyl-carrier-protein] hydrolase activity,palmitoyl-[acyl-carrier-protein] hydrolase activity,acyl-[acyl-carrier-protein] hydrolase activity,S-acetyltransferase activity,S-malonyltransferase activity,oxidoreductase activity,transferase activity,transferase activity, transferring acyl groups,hydrolase activity, acting on ester bonds,lyase activity,3-hydroxyacyl-[acyl-carrier-protein] dehydratase activity,phosphopantetheine binding,enoyl-[acyl-carrier-protein] reductase (NADPH, A-specific) activity,3-hydroxyoctanoyl-[acyl-carrier-protein] dehydratase activity,oxidation-reduction process,3-oxo-glutaryl-[acp] methyl ester reductase activity,3-oxo-pimeloyl-[acp] methyl ester reductase activity
LOC5573333	2.38223	3.50211	1.65761	2.11274	0.034623	0.0555251	AAEL010424	p15-2a protein, putative [Source:VB Community Annotation]
LOC5565260	11.9424	1.27889	0.605398	2.11247	0.034646	0.0555502	AAEL025650				GO:0005886,GO:0006811,GO:0016020,GO:0016021	plasma membrane,ion transport,membrane,integral component of membrane
LOC110675829	10.9859	1.31414	0.622084	2.11247	0.034646	0.0555502	AAEL025798
LOC5568416	3.07544	3.90828	1.85082	2.11165	0.0347166	0.0556577	AAEL006824	Cytochrome P450 [Source:UniProtKB/TrEMBL;Acc:A0A1S4FEN8]			GO:0004497,GO:0005506,GO:0016020,GO:0016021,GO:0016491,GO:0016705,GO:0020037,GO:0046872,GO:0055114	monooxygenase activity,iron ion binding,membrane,integral component of membrane,oxidoreductase activity,oxidoreductase activity, acting on paired donors, with incorporation or reduction of molecular oxygen,heme binding,metal ion binding,oxidation-reduction process
LOC110674524	9.28027	-1.44097	0.682435	-2.11151	0.0347284	0.0556708	AAEL024555
LOC110680433	6.36043	1.84249	0.872886	2.1108	0.0347898	0.0557633	AAEL024619
LOC5567799	281.651	-0.290462	0.137649	-2.11017	0.0348434	0.0558411	AAEL000107				GO:0003676,GO:0005634,GO:0008270,GO:0046872	nucleic acid binding,nucleus,zinc ion binding,metal ion binding
LOC110676270	1.65621	4.08107	1.93402	2.11015	0.0348457	0.0558411	AAEL023490				GO:0005576,GO:0008061	extracellular region,chitin binding
LOC5569400	7.03785	-1.86281	0.882977	-2.10969	0.0348851	0.0558984	AAEL007604	odorant-binding protein 56a, putative [Source:VB Community Annotation]			GO:0005549	odorant binding
LOC110675902	1.7696	4.18025	1.98177	2.10935	0.0349145	0.0559395	AAEL020357
LOC110680999	135.192	-0.402304	0.190822	-2.10827	0.0350076	0.0560781	AAEL027882
CFI06_mgr01	9.12543	-1.55592	0.738013	-2.10826	0.0350083	0.0560781
LOC110679014	5.7353	2.10744	1.00008	2.10728	0.0350936	0.0562088	AAEL022536				GO:0005515	protein binding
LOC110676997	9.12237	-1.45091	0.688631	-2.10695	0.035122	0.0562484	AAEL021743
LOC110680241	141.624	-0.382058	0.181344	-2.10681	0.0351337	0.0562612	AAEL021627				GO:0005681,GO:0008380	spliceosomal complex,RNA splicing
LOC5568455	317.97	-0.28226	0.133997	-2.10647	0.035164	0.0563037	AAEL006856				GO:0005634,GO:0005669,GO:0046982	nucleus,transcription factor TFIID complex,protein heterodimerization activity
LOC5568251	2.5958	4.72582	2.2441	2.10589	0.0352142	0.0563783	AAEL006674	Clip-Domain Serine Protease family B. [Source:VB Community Annotation]	CLIPB29		GO:0004252,GO:0005576,GO:0006508,GO:0008233,GO:0008236,GO:0016787	serine-type endopeptidase activity,extracellular region,proteolysis,peptidase activity,serine-type peptidase activity,hydrolase activity
LOC5575636	302.515	0.289621	0.137569	2.10527	0.0352674	0.0564575	AAEL019822				GO:0003723,GO:0005845,GO:0106005	RNA binding,mRNA cap binding complex,RNA 5'-cap (guanine-N7)-methylation
LOC110676222	2.37387	3.51435	1.67027	2.10406	0.035373	0.0566206	AAEL022329
LOC110677769	6.77864	1.71213	0.813804	2.10386	0.0353903	0.0566423	AAEL022764
LOC5566483	290.881	-0.279299	0.132759	-2.1038	0.0353958	0.0566452	AAEL005413	mitochondrial ribosomal protein, S11, putative [Source:VB Community Annotation]	mRpS11		GO:0003735,GO:0005840,GO:0006412	structural constituent of ribosome,ribosome,translation
LOC110679328	6.97171	1.79667	0.854114	2.10355	0.035418	0.0566747	AAEL023827
LOC5564720	2.61492	3.67294	1.74653	2.10299	0.0354666	0.0567465	AAEL004409	yellow protein, putative [Source:VB Community Annotation]
LOC110677114	1.69148	4.10681	1.95328	2.10252	0.0355076	0.0568002	AAEL022011
LOC110680291	1.69148	4.10681	1.95328	2.10252	0.0355076	0.0568002	AAEL021186
LOC5570868	796.215	-0.227856	0.108389	-2.10221	0.0355352	0.0568384	AAEL008636				GO:0006355	regulation of transcription, DNA-templated
LOC110681054	1.78198	4.18891	1.99397	2.10079	0.0356593	0.0570249	AAEL024607
LOC5578589	1.78198	4.18891	1.99397	2.10079	0.0356593	0.0570249	AAEL013775
LOC5566007	98.3272	-0.483889	0.230373	-2.10046	0.0356886	0.0570659	AAEL019678				GO:0016787,GO:0052689	hydrolase activity,carboxylic ester hydrolase activity
LOC5575509	30.2553	0.782918	0.372858	2.09978	0.0357485	0.0571555	AAEL011889	serine-type enodpeptidase, [Source:VB Community Annotation]			GO:0004252,GO:0006508,GO:0008233,GO:0008236,GO:0016787	serine-type endopeptidase activity,proteolysis,peptidase activity,serine-type peptidase activity,hydrolase activity
LOC5574842	499.461	-0.246911	0.117663	-2.09846	0.0358648	0.0573355	AAEL011462	Transcription initiation factor IIE subunit beta [Source:UniProtKB/TrEMBL;Acc:A0A1S4FTA4]			GO:0003677,GO:0005634,GO:0005673,GO:0006367	DNA binding,nucleus,transcription factor TFIIE complex,transcription initiation from RNA polymerase II promoter
LOC5567715	389.433	0.25683	0.122422	2.0979	0.0359136	0.0574075	AAEL006300	P53 induced protein [Source:VB Community Annotation]			GO:0016020,GO:0016021	membrane,integral component of membrane
LOC5566876	4.17538	-2.90961	1.38707	-2.09767	0.0359342	0.0574319	AAEL021934
LOC110674448	3.10596	2.96071	1.41145	2.09765	0.0359364	0.0574319	AAEL021763
LOC5576984	272.55	-0.298666	0.142388	-2.09755	0.0359451	0.0574398	AAEL003059
LOC23687380	2842.1	0.175334	0.0836243	2.09669	0.0360208	0.0575547	AAEL016960				GO:0005634,GO:0008270	nucleus,zinc ion binding
LOC5575289	247.229	0.315812	0.150634	2.09655	0.0360332	0.0575684	AAEL011748				GO:0005783,GO:0005789,GO:0016020,GO:0016021,GO:0070072	endoplasmic reticulum,endoplasmic reticulum membrane,membrane,integral component of membrane,vacuolar proton-transporting V-type ATPase complex assembly
LOC110681260	246.9	0.316587	0.151067	2.09567	0.0361112	0.057687	AAEL025877
LOC110681503	4.78567	2.15489	1.02841	2.09536	0.0361394	0.057726	AAEL025069
LOC5572286	4.64141	-2.35912	1.12594	-2.09524	0.0361493	0.0577358	AAEL001754				GO:0005179,GO:0005576,GO:0007165,GO:0009416	hormone activity,extracellular region,signal transduction,response to light stimulus
LOC5580210	16.1935	-1.05348	0.502982	-2.09447	0.0362184	0.0578401	AAEL011915	F-box/lrr protein fragment [Source:VB Community Annotation]			GO:0005515	protein binding
LOC5575639	13.1933	-1.19278	0.56955	-2.09424	0.0362383	0.0578658	AAEL026043				GO:0004930,GO:0007165,GO:0007186,GO:0016020,GO:0016021	G protein-coupled receptor activity,signal transduction,G protein-coupled receptor signaling pathway,membrane,integral component of membrane
LOC110679350	62.7097	0.553726	0.264497	2.09351	0.036304	0.0579646	AAEL020180
LOC5573436	23.4999	-1.06375	0.508222	-2.09308	0.0363424	0.0580172	AAEL010485	sugar transporter [Source:VB Community Annotation]			GO:0016020,GO:0016021,GO:0022857,GO:0055085	membrane,integral component of membrane,transmembrane transporter activity,transmembrane transport
LOC5572797	6.81607	1.70218	0.813254	2.09305	0.0363445	0.0580172	AAEL001905				GO:0016020,GO:0016021	membrane,integral component of membrane
LOC110676259	8.38151	-1.64647	0.786686	-2.09291	0.0363569	0.0580309	AAEL027152
LOC5573338	1039.87	-0.255688	0.12225	-2.09151	0.0364824	0.058225	AAEL010433	groucho protein [Source:VB Community Annotation]	gro		GO:0005515,GO:0005634,GO:0006355	protein binding,nucleus,regulation of transcription, DNA-templated
LOC110678173	2.31572	3.48313	1.66628	2.09036	0.0365857	0.0583838	AAEL023541
LOC5573308	7.77611	1.61435	0.772451	2.0899	0.0366264	0.0584426	AAEL010396	secreted ferritin G subunit precursor, putative [Source:VB Community Annotation]			GO:0004322,GO:0005623,GO:0006826,GO:0006879,GO:0008199,GO:0016491,GO:0046872,GO:0055114	ferroxidase activity,obsolete cell,iron ion transport,cellular iron ion homeostasis,ferric iron binding,oxidoreductase activity,metal ion binding,oxidation-reduction process
LOC110674657	7.78482	1.6516	0.790332	2.08975	0.03664	0.0584583	AAEL020520
LOC110674113	494.689	0.609931	0.291886	2.08962	0.0366517	0.0584708	AAEL025310
LOC110679134	2.36768	3.51106	1.68044	2.08937	0.0366748	0.0584956	AAEL022215
LOC110675434	6.14911	1.77603	0.850036	2.08936	0.036675	0.0584956	AAEL024304
LOC5571253	993.16	1.02644	0.491309	2.08919	0.0366904	0.0585142	AAEL001566	bone morphogenetic protein [Source:VB Community Annotation]			GO:0004222,GO:0005509,GO:0006508,GO:0008233,GO:0008237,GO:0008270,GO:0016787,GO:0046872	metalloendopeptidase activity,calcium ion binding,proteolysis,peptidase activity,metallopeptidase activity,zinc ion binding,hydrolase activity,metal ion binding
LOC110678003	1408.39	-0.188554	0.0902873	-2.08838	0.0367638	0.058625	AAEL027026				GO:0000027,GO:0005634,GO:0005654,GO:0005730,GO:0042254	ribosomal large subunit assembly,nucleus,nucleoplasm,nucleolus,ribosome biogenesis
LOC23687526	21.6924	0.989016	0.473664	2.08801	0.0367965	0.058671	AAEL021570				GO:0000166,GO:0005524,GO:0016020,GO:0016021,GO:0016887	nucleotide binding,ATP binding,membrane,integral component of membrane,ATPase activity
LOC5575100	326.998	-0.297633	0.14255	-2.08793	0.0368045	0.0586776	AAEL011666	mitochondrial ribosomal protein, L41, putative [Source:VB Community Annotation]	mRpL41		GO:0005739,GO:0005840	mitochondrion,ribosome
LOC110676529	2.14838	-3.57362	1.71179	-2.08765	0.0368291	0.0587065	AAEL023341
LOC5578484	3.32299	3.11335	1.49133	2.08764	0.0368303	0.0587065	AAEL000515	juvenile hormone-inducible protein, putative [Source:VB Community Annotation]
LOC110675571	11.0478	1.3652	0.654122	2.08706	0.0368823	0.0587832	AAEL023709
LOC110675400	9.31113	-1.72608	0.827095	-2.08692	0.0368952	0.0587976	AAEL021892
LOC5576283	3549.94	-0.233807	0.112083	-2.08601	0.0369775	0.0589227	AAEL012446	Inhibitor of Apoptosis (IAP) containing Baculoviral IAP Repeat(s) (BIR domains). [Source:VB Community Annotation]	IAP6		GO:0004842,GO:0006915,GO:0016567,GO:0032465	ubiquitin-protein transferase activity,apoptotic process,protein ubiquitination,regulation of cytokinesis
LOC5565441	13261.2	0.154056	0.0739087	2.0844	0.0371234	0.059149	AAEL000641	protein disulfide isomerase [Source:VB Community Annotation]			GO:0003756,GO:0005623,GO:0005783,GO:0005788,GO:0016853,GO:0045454	protein disulfide isomerase activity,obsolete cell,endoplasmic reticulum,endoplasmic reticulum lumen,isomerase activity,cell redox homeostasis
LOC110679676	9.93791	1.39793	0.670893	2.08369	0.0371884	0.0592462	AAEL026923
LOC5568746	198.32	-0.408474	0.196065	-2.08337	0.0372179	0.0592871	AAEL007098	4-nitrophenylphosphatase [Source:UniProtKB/TrEMBL;Acc:Q0IF19]			GO:0016787	hydrolase activity
LOC5574773	702.915	-0.22553	0.108308	-2.0823	0.0373147	0.0594351	AAEL011429	clathrin coat adaptor ap3 medium chain [Source:VB Community Annotation]			GO:0006886,GO:0015031,GO:0016020,GO:0016192,GO:0030131	intracellular protein transport,protein transport,membrane,vesicle-mediated transport,clathrin adaptor complex
LOC5575050	124.327	-0.388788	0.186789	-2.08143	0.0373942	0.0595554	AAEL011597				GO:0016311,GO:0016791,GO:0046872	dephosphorylation,phosphatase activity,metal ion binding
LOC110677756	10.6044	-1.46397	0.703399	-2.08128	0.0374083	0.0595716	AAEL023416
LOC5576877	1217.3	0.25116	0.120777	2.07953	0.0375688	0.059821	AAEL003022	serine/threonine-protein kinase [Source:VB Community Annotation]			GO:0000407,GO:0004672,GO:0005524,GO:0006468,GO:0006914	phagophore assembly site,protein kinase activity,ATP binding,protein phosphorylation,autophagy
LOC5573885	6330.56	-0.17199	0.0827298	-2.07894	0.0376233	0.0599015	AAEL010798	ubiquitin-conjugating enzyme E2 g [Source:VB Community Annotation]			GO:0000166,GO:0005524,GO:0016740	nucleotide binding,ATP binding,transferase activity
LOC5571266	1106.59	-0.19273	0.0927201	-2.07863	0.0376517	0.0599405	AAEL001554	PHD finger protein [Source:VB Community Annotation]			GO:0003676,GO:0005515,GO:0005634,GO:0006325,GO:0046872	nucleic acid binding,protein binding,nucleus,chromatin organization,metal ion binding
LOC5567471	315.435	-0.321357	0.154642	-2.07807	0.0377028	0.0600099	AAEL000952
LOC110676708	6.57574	-1.71014	0.822946	-2.07807	0.0377032	0.0600099	AAEL025231
LOC5579817	63.1858	-0.580474	0.279359	-2.07788	0.0377202	0.0600244
LOC110677673	3.61871	2.53278	1.21892	2.07788	0.0377202	0.0600244	AAEL024985
LOC5577774	634.953	0.532516	0.256295	2.07775	0.0377327	0.060038	AAEL003321				GO:0005515	protein binding
LOC5572936	9.08491	1.62485	0.782404	2.07674	0.0378253	0.0601791	AAEL010151	cytochrome P450 [Source:VB Community Annotation]	CYP6N16		GO:0004497,GO:0005506,GO:0016491,GO:0016705,GO:0020037,GO:0046872,GO:0055114	monooxygenase activity,iron ion binding,oxidoreductase activity,oxidoreductase activity, acting on paired donors, with incorporation or reduction of molecular oxygen,heme binding,metal ion binding,oxidation-reduction process
LOC110678468	3.28493	3.03607	1.46208	2.07654	0.0378438	0.0602023	AAEL023283
LOC110677160	3.90225	2.81592	1.35621	2.07632	0.0378641	0.0602282	AAEL022967
LOC5566618	205.154	-0.329036	0.158495	-2.076	0.0378938	0.0602692	AAEL000755				GO:0046872	metal ion binding
LOC5579912	5.30276	-1.96115	0.944753	-2.07583	0.0379097	0.0602882	AAEL019928				GO:0000166,GO:0004016,GO:0005524,GO:0005886,GO:0006171,GO:0009190,GO:0016020,GO:0016021,GO:0016829,GO:0016849,GO:0035556,GO:0046872	nucleotide binding,adenylate cyclase activity,ATP binding,plasma membrane,cAMP biosynthetic process,cyclic nucleotide biosynthetic process,membrane,integral component of membrane,lyase activity,phosphorus-oxygen lyase activity,intracellular signal transduction,metal ion binding
LOC5573693	20.3238	-0.950406	0.457921	-2.07548	0.0379419	0.0603332	AAEL010688	MRAS2, putative [Source:VB Community Annotation]			GO:0000166,GO:0003924,GO:0005525,GO:0007165,GO:0016020	nucleotide binding,GTPase activity,GTP binding,signal transduction,membrane
LOC110679636	89.4433	2.66745	1.28543	2.07515	0.0379731	0.0603764	AAEL024568
LOC5573580	252.972	-0.323494	0.156014	-2.07349	0.0381271	0.0606131	AAEL002129				GO:0005783,GO:0005789,GO:0006629,GO:0016020,GO:0016021,GO:0019915	endoplasmic reticulum,endoplasmic reticulum membrane,lipid metabolic process,membrane,integral component of membrane,lipid storage
LOC110674470	6.67452	1.68244	0.811417	2.07346	0.0381299	0.0606131	AAEL024399
LOC5567066	12.5924	1.24952	0.602698	2.0732	0.0381533	0.060644	AAEL005803	Gastrin-releasing peptide receptor [Source:UniProtKB/TrEMBL;Acc:A0A411JKA4]			GO:0004930,GO:0004997,GO:0005886,GO:0007165,GO:0007186,GO:0016020,GO:0016021	G protein-coupled receptor activity,thyrotropin-releasing hormone receptor activity,plasma membrane,signal transduction,G protein-coupled receptor signaling pathway,membrane,integral component of membrane
LOC5572569	3.67066	2.55113	1.23163	2.07135	0.0383264	0.0609127	AAEL009881	dynein heavy chain [Source:VB Community Annotation]			GO:0000166,GO:0003774,GO:0003777,GO:0005524,GO:0005737,GO:0005856,GO:0005874,GO:0005929,GO:0007018,GO:0008569,GO:0030286,GO:0042995	nucleotide binding,motor activity,microtubule motor activity,ATP binding,cytoplasm,cytoskeleton,microtubule,cilium,microtubule-based movement,ATP-dependent microtubule motor activity, minus-end-directed,dynein complex,cell projection
LOC5576654	5.74663	-1.90781	0.921188	-2.07104	0.0383553	0.0609523	AAEL012685
LOC5564074	744.665	-0.192383	0.092899	-2.07088	0.03837	0.0609693	AAEL004075	RNA binding motif protein [Source:VB Community Annotation]			GO:0003676,GO:0003723	nucleic acid binding,RNA binding
LOC110680289	94.036	0.542574	0.262214	2.0692	0.038527	0.0612123	AAEL026438				GO:0003676	nucleic acid binding
LOC5574552	3.03945	2.97874	1.44007	2.06847	0.0385956	0.061315	AAEL011232
LOC5566587	694.67	-0.210108	0.10159	-2.06819	0.038622	0.0613505	AAEL000753				GO:0003676,GO:0003700,GO:0005634,GO:0006355,GO:0008270,GO:0046872	nucleic acid binding,DNA-binding transcription factor activity,nucleus,regulation of transcription, DNA-templated,zinc ion binding,metal ion binding
LOC110679065	15.4452	-1.12992	0.546403	-2.06792	0.0386479	0.0613852	AAEL024039
LOC5574995	706.826	-0.270271	0.130708	-2.06775	0.0386639	0.0614043	AAEL002523	mitochondrial inner membrane protein translocase, 9kD-subunit, putative [Source:VB Community Annotation]			GO:0005739,GO:0015031,GO:0046872	mitochondrion,protein transport,metal ion binding
LOC5570539	337.623	0.495689	0.239759	2.06745	0.0386916	0.061442	AAEL001438				GO:0005515	protein binding
LOC110677954	9.40757	1.41054	0.682774	2.06589	0.0388388	0.0616692	AAEL025084
LOC110675131	11.4003	1.2789	0.619113	2.0657	0.0388572	0.061692	AAEL020335
LOC5564337	4.67098	-2.04459	0.989928	-2.06539	0.0388861	0.0617315	AAEL019464				GO:0005096,GO:0043547,GO:0051056	GTPase activator activity,positive regulation of GTPase activity,regulation of small GTPase mediated signal transduction
LOC5571947	499.62	0.2585	0.125272	2.06351	0.0390638	0.062007	AAEL009431	mitochondrial ribosomal protein, L10, putative [Source:VB Community Annotation]	mRpL10		GO:0042254	ribosome biogenesis
LOC110676910	6.4927	-1.69714	0.82271	-2.06286	0.0391258	0.0620991	AAEL026767
LOC5563785	25.8064	-1.01829	0.493886	-2.06178	0.0392283	0.0622551	AAEL021217
LOC5572631	5.24027	2.25764	1.09579	2.06028	0.0393713	0.0624757	AAEL001840	zinc carboxypeptidase [Source:VB Community Annotation]			GO:0004180,GO:0004181,GO:0006508,GO:0008233,GO:0008237,GO:0008270,GO:0016787,GO:0046872	carboxypeptidase activity,metallocarboxypeptidase activity,proteolysis,peptidase activity,metallopeptidase activity,zinc ion binding,hydrolase activity,metal ion binding
LOC5571906	619.657	0.254575	0.123569	2.06018	0.0393813	0.062485	AAEL009398	Pep12p, putative [Source:VB Community Annotation]			GO:0005484,GO:0005623,GO:0006886,GO:0016020,GO:0016021,GO:0016192,GO:0061025	SNAP receptor activity,obsolete cell,intracellular protein transport,membrane,integral component of membrane,vesicle-mediated transport,membrane fusion
LOC5564903	15.0839	1.14202	0.554549	2.05936	0.0394593	0.0626022	AAEL018159				GO:0004252,GO:0006508	serine-type endopeptidase activity,proteolysis
LOC23687424	580.444	0.225547	0.10953	2.05923	0.0394723	0.0626163	AAEL017004				GO:0004843,GO:0005634,GO:0006511,GO:0016579,GO:0036459,GO:0046872	thiol-dependent ubiquitin-specific protease activity,nucleus,ubiquitin-dependent protein catabolic process,protein deubiquitination,thiol-dependent ubiquitinyl hydrolase activity,metal ion binding
LOC5571754	9.6145	-1.4086	0.684136	-2.05895	0.0394989	0.062652	AAEL021844
LOC5564939	4.52162	2.85397	1.38659	2.05827	0.0395641	0.0627488	AAEL004509	Kynurenine formamidase [Source:UniProtKB/TrEMBL;Acc:A0A1S4F7T3]			GO:0004061,GO:0006569,GO:0016787,GO:0019441	arylformamidase activity,tryptophan catabolic process,hydrolase activity,tryptophan catabolic process to kynurenine
LOC110674376	4.71182	2.41949	1.17557	2.05814	0.0395766	0.0627622	AAEL023023
LOC110674275	17.3018	1.02895	0.50006	2.05766	0.039623	0.0628292	AAEL025251
LOC110679132	13.3587	1.1263	0.547384	2.05761	0.0396279	0.0628305	AAEL024625
LOC5566631	3.33335	4.02147	1.95508	2.05693	0.0396925	0.0629263	AAEL021888
LOC5564839	4.25837	-2.19664	1.06795	-2.05687	0.0396984	0.0629291	AAEL000630	cardioacceleratory peptide 2a, putative [Source:VB Community Annotation]
LOC110680666	2.36756	3.54637	1.72433	2.05667	0.039718	0.0629537	AAEL021697
LOC5564389	1.65145	-4.27633	2.07969	-2.05623	0.0397602	0.0630139	AAEL024660				GO:0042302	structural constituent of cuticle
LOC5567202	2341.36	0.813924	0.395901	2.05587	0.0397946	0.0630619	AAEL000894	hunchback protein [Source:VB Community Annotation]			GO:0000981,GO:0003676,GO:0006357,GO:0007275,GO:0035282,GO:0040034	DNA-binding transcription factor activity, RNA polymerase II-specific,nucleic acid binding,regulation of transcription by RNA polymerase II,multicellular organism development,segmentation,regulation of development, heterochronic
LOC5565412	350.02	0.272063	0.132443	2.0542	0.0399568	0.0633124	AAEL023506				GO:0005634,GO:0006367,GO:0046982	nucleus,transcription initiation from RNA polymerase II promoter,protein heterodimerization activity
LOC110679369	48.7374	0.662597	0.322593	2.05397	0.0399785	0.0633403	AAEL027964
LOC5564950	4.64497	2.14842	1.04612	2.0537	0.0400049	0.0633753	AAEL014662	AMP dependent coa ligase [Source:VB Community Annotation]			GO:0003824	catalytic activity
LOC5579853	3324.7	-0.229891	0.111984	-2.0529	0.0400827	0.0634894	AAEL005845	beta chain spectrin [Source:VB Community Annotation]			GO:0003779,GO:0005200,GO:0005515,GO:0005543,GO:0005737,GO:0005856,GO:0007010,GO:0008091,GO:0051693	actin binding,structural constituent of cytoskeleton,protein binding,phospholipid binding,cytoplasm,cytoskeleton,cytoskeleton organization,spectrin,actin filament capping
LOC5564010	1314.97	0.192835	0.0939342	2.05287	0.0400852	0.0634894	AAEL014273				GO:0016021,GO:0016192	integral component of membrane,vesicle-mediated transport
LOC5572271	498.524	-0.286239	0.139493	-2.052	0.0401699	0.0636169	AAEL001765				GO:0005515,GO:0046872	protein binding,metal ion binding
LOC5563869	321.318	1.14104	0.556138	2.05172	0.0401967	0.0636528	AAEL023989				GO:0006629,GO:0006631,GO:0006633,GO:0016020,GO:0016021,GO:0016740,GO:0102336,GO:0102337,GO:0102338,GO:0102756	lipid metabolic process,fatty acid metabolic process,fatty acid biosynthetic process,membrane,integral component of membrane,transferase activity,3-oxo-arachidoyl-CoA synthase activity,3-oxo-cerotoyl-CoA synthase activity,3-oxo-lignoceronyl-CoA synthase activity,very-long-chain 3-ketoacyl-CoA synthase activity
LOC110680428	152.75	-0.38471	0.187523	-2.05153	0.0402152	0.0636755	AAEL024676
LOC5574681	29.5569	0.824487	0.401906	2.05144	0.040224	0.0636828	AAEL014205				GO:0009190,GO:0016829,GO:0035556	cyclic nucleotide biosynthetic process,lyase activity,intracellular signal transduction
LOC5569136	9.88225	1.36153	0.663759	2.05124	0.0402439	0.0637076	AAEL007398
LOC110675361	1.71867	4.12633	2.01246	2.05039	0.0403262	0.0638313	AAEL020125
LOC5570557	3.31186	2.99739	1.46195	2.05027	0.0403378	0.063843	AAEL008365				GO:0005515,GO:0016020,GO:0016021	protein binding,membrane,integral component of membrane
LOC5574725	15.2052	1.10396	0.538483	2.05013	0.0403515	0.0638581	AAEL028236				GO:0005515,GO:0005737	protein binding,cytoplasm
LOC110679354	5.06054	-2.12043	1.03446	-2.04979	0.0403851	0.0638983	AAEL019407				GO:0005515,GO:0016020,GO:0016021	protein binding,membrane,integral component of membrane
LOC5574059	214.562	-0.32626	0.159168	-2.04979	0.0403853	0.0638983	AAEL010891				GO:0016020,GO:0016021	membrane,integral component of membrane
LOC5575993	53.2259	-0.859576	0.419458	-2.04926	0.0404371	0.0639696	AAEL002759	tropomyosin invertebrate [Source:VB Community Annotation]
LOC5570674	2.25417	3.46713	1.69191	2.04924	0.0404388	0.0639696	AAEL008474	glycerol kinase [Source:VB Community Annotation]			GO:0004370,GO:0005975,GO:0016301,GO:0016310,GO:0016740,GO:0016773,GO:0019563	glycerol kinase activity,carbohydrate metabolic process,kinase activity,phosphorylation,transferase activity,phosphotransferase activity, alcohol group as acceptor,glycerol catabolic process
LOC5569690	1.5528	-4.19726	2.0483	-2.04914	0.0404482	0.0639779	AAEL021197				GO:0004930,GO:0007165,GO:0007186,GO:0016020,GO:0016021	G protein-coupled receptor activity,signal transduction,G protein-coupled receptor signaling pathway,membrane,integral component of membrane
LOC5577770	13.1638	-1.20327	0.58743	-2.04837	0.0405235	0.0640903	AAEL003295				GO:0005515	protein binding
LOC5568111	401.576	0.396691	0.193745	2.04749	0.0406103	0.0642209	AAEL006547	THO complex, putative [Source:VB Community Annotation]			GO:0005515	protein binding
LOC110674426	13.0398	1.18772	0.580128	2.04734	0.0406249	0.0642356	AAEL021640
LOC110676770	1.52279	-4.17598	2.03975	-2.04731	0.040628	0.0642356	AAEL024951
LOC5565728	38.8678	0.709314	0.346596	2.04652	0.0407056	0.0643515	AAEL004941	cytochrome P450 [Source:VB Community Annotation]	CYP6AK1		GO:0004497,GO:0005506,GO:0016491,GO:0016705,GO:0020037,GO:0046872,GO:0055114	monooxygenase activity,iron ion binding,oxidoreductase activity,oxidoreductase activity, acting on paired donors, with incorporation or reduction of molecular oxygen,heme binding,metal ion binding,oxidation-reduction process
LOC5578064	4.72544	2.41579	1.18123	2.04514	0.0408408	0.0645587	AAEL013501	prophenoloxidase [Source:VB Community Annotation]	PPO4		GO:0004497,GO:0016491,GO:0046872,GO:0055114	monooxygenase activity,oxidoreductase activity,metal ion binding,oxidation-reduction process
LOC110675866	8.65803	1.59005	0.777856	2.04414	0.0409394	0.0647078	AAEL023302
LOC5568917	523.042	1.11473	0.545489	2.04353	0.0409995	0.0647961	AAEL020502				GO:0006629,GO:0006631,GO:0006633,GO:0016020,GO:0016021,GO:0016740,GO:0102336,GO:0102337,GO:0102338,GO:0102756	lipid metabolic process,fatty acid metabolic process,fatty acid biosynthetic process,membrane,integral component of membrane,transferase activity,3-oxo-arachidoyl-CoA synthase activity,3-oxo-cerotoyl-CoA synthase activity,3-oxo-lignoceronyl-CoA synthase activity,very-long-chain 3-ketoacyl-CoA synthase activity
LOC110676420	26.5793	-0.836151	0.409239	-2.04318	0.0410343	0.0648443	AAEL024029
LOC110677702	16.3773	1.18923	0.582114	2.04295	0.0410572	0.0648695	AAEL026383
LOC110677938	4.1682	-2.15622	1.05545	-2.04294	0.0410588	0.0648695	AAEL020028				GO:0005515	protein binding
LOC5577955	4.15863	2.26835	1.11038	2.04287	0.0410655	0.0648734	AAEL013433	spaetzle-like cytokine [Source:VB Community Annotation]	SPZ1C
LOC5579921	4545.52	-0.204415	0.100072	-2.04269	0.0410832	0.0648946	AAEL006792				GO:0032007,GO:0048011	negative regulation of TOR signaling,neurotrophin TRK receptor signaling pathway
LOC5572412	19.5192	1.03872	0.508642	2.04215	0.0411363	0.0649719	AAEL009784	cuticle protein, putative [Source:VB Community Annotation]			GO:0042302	structural constituent of cuticle
LOC110675870	2.98422	2.93738	1.43879	2.04156	0.0411949	0.0650577	AAEL024030
LOC5578560	4.01605	2.25993	1.10711	2.04129	0.0412222	0.065094	AAEL003576
LOC110677211	18.2375	1.00732	0.49369	2.0404	0.0413106	0.0652268	AAEL027296
LOC110678039	1.55951	3.98605	1.95362	2.04034	0.0413164	0.0652292	AAEL021517
LOC5563619	548.665	-0.287005	0.140712	-2.03967	0.0413834	0.0653283	AAEL000065				GO:0003676	nucleic acid binding
LOC110675919	365.714	-0.269091	0.131972	-2.039	0.0414502	0.0654269	AAEL023494				GO:0003735,GO:0005763,GO:0005840,GO:0006412	structural constituent of ribosome,mitochondrial small ribosomal subunit,ribosome,translation
LOC5574388	2663.56	0.23515	0.115331	2.0389	0.0414597	0.0654351	AAEL011105	adducin [Source:VB Community Annotation]
LOC5576924	973.402	0.21	0.103015	2.03854	0.0414964	0.0654863	AAEL012861				GO:0000166,GO:0016020,GO:0016021	nucleotide binding,membrane,integral component of membrane
LOC110681451	333.949	0.266333	0.130686	2.03796	0.0415542	0.0655639	AAEL020244	Serine/threonine-protein phosphatase 2A activator [Source:UniProtKB/TrEMBL;Acc:Q17M03]
LOC5568827	333.949	0.266333	0.130686	2.03796	0.0415542	0.0655639	AAEL001182	phosphotyrosyl phosphatase activator [Source:VB Community Annotation]			GO:0000413,GO:0003755,GO:0005737,GO:0016853,GO:0019211,GO:0043085	protein peptidyl-prolyl isomerization,peptidyl-prolyl cis-trans isomerase activity,cytoplasm,isomerase activity,phosphatase activator activity,positive regulation of catalytic activity
LOC5564206	34.9521	0.73204	0.359222	2.03785	0.0415648	0.0655738	AAEL014357
LOC23687808	1686.11	0.281419	0.138121	2.03748	0.0416018	0.0656254	AAEL027013	Putative translocon-associated protein [Source:UniProtKB/TrEMBL;Acc:A0A0P6IT12]			GO:0005783,GO:0005789,GO:0016020,GO:0016021	endoplasmic reticulum,endoplasmic reticulum membrane,membrane,integral component of membrane
LOC5566955	289.357	0.2902	0.142469	2.03694	0.0416564	0.0657047	AAEL005725				GO:0005515	protein binding
LOC110674054	8.09301	1.78941	0.878831	2.03613	0.0417377	0.0658262	AAEL027261				GO:0005576,GO:0008061	extracellular region,chitin binding
LOC5573537	124.728	-1.56125	0.767284	-2.03478	0.0418731	0.0660329	AAEL010596	n-acetylgalactosaminyltransferase [Source:VB Community Annotation]			GO:0000139,GO:0005794,GO:0006486,GO:0016020,GO:0016021,GO:0016740,GO:0016757,GO:0030246	Golgi membrane,Golgi apparatus,protein glycosylation,membrane,integral component of membrane,transferase activity,transferase activity, transferring glycosyl groups,carbohydrate binding
LOC5575321	513.56	0.233686	0.11489	2.034	0.0419517	0.0661499	AAEL002597				GO:0007343,GO:0033011,GO:0035038,GO:0035039,GO:0050699	egg activation,perinuclear theca,female pronucleus assembly,male pronucleus assembly,WW domain binding
LOC5567451	4.76684	2.12261	1.04361	2.0339	0.0419615	0.0661528	AAEL021433
LOC5573160	5.4725	2.17963	1.07165	2.03389	0.0419622	0.0661528	AAEL001987	protein serine/threonine kinase, putative [Source:VB Community Annotation]
LOC110674432	49.5122	-0.589712	0.290023	-2.03333	0.0420191	0.0662357	AAEL026329
LOC110677120	10.1396	1.34982	0.663983	2.03292	0.042061	0.0662948	AAEL022133
LOC5575702	1595.01	0.170628	0.0839416	2.0327	0.0420832	0.066323	AAEL012016	endomembrane protein emp70 [Source:VB Community Annotation]			GO:0016020,GO:0016021	membrane,integral component of membrane
LOC110680912	39.8859	-0.640111	0.314974	-2.03227	0.0421265	0.0663843	AAEL026871
LOC5574147	363.183	-0.247682	0.121895	-2.03193	0.0421605	0.066431	AAEL010960	xaa-pro dipeptidase app(e.coli) [Source:VB Community Annotation]			GO:0004177,GO:0006508,GO:0016787,GO:0030145,GO:0046872,GO:0070006	aminopeptidase activity,proteolysis,hydrolase activity,manganese ion binding,metal ion binding,metalloaminopeptidase activity
LOC5571036	479.992	0.275535	0.135679	2.03079	0.0422763	0.0666066	AAEL008763	tata-binding protein-associated phosphoprotein (dr1) [Source:VB Community Annotation]			GO:0000122,GO:0003712,GO:0003714,GO:0005634,GO:0017054,GO:0046982	negative regulation of transcription by RNA polymerase II,transcription coregulator activity,transcription corepressor activity,nucleus,negative cofactor 2 complex,protein heterodimerization activity
LOC5570688	107.712	-0.444029	0.218704	-2.03028	0.0423283	0.0666564	AAEL008505
LOC110677883	124.706	-0.375305	0.184859	-2.03022	0.0423337	0.0666564	AAEL024420				GO:0032039	integrator complex
LOC110676351	33.7821	0.806114	0.397064	2.03019	0.0423373	0.0666564	AAEL024636
LOC110674496	1.53663	3.96824	1.95463	2.03018	0.0423386	0.0666564	AAEL026511
LOC110674531	1.53663	3.96824	1.95463	2.03018	0.0423386	0.0666564	AAEL025033
LOC110675959	1.53663	3.96824	1.95463	2.03018	0.0423386	0.0666564	AAEL021089
LOC110676548	1.53663	3.96824	1.95463	2.03018	0.0423386	0.0666564	AAEL022995
LOC5568255	1.79437	4.19718	2.06808	2.0295	0.0424073	0.0667577	AAEL006704	fibrinogen and fibronectin [Source:VB Community Annotation]
LOC110680753	2434.76	0.164982	0.0813027	2.02923	0.0424344	0.0667935	AAEL011751	ccar1 [Source:VB Community Annotation]			GO:0005737,GO:0006355	cytoplasm,regulation of transcription, DNA-templated
LOC5576769	2042.22	-1.20551	0.594139	-2.029	0.0424584	0.0668244	AAEL012755
LOC5579811	1086.94	-0.213686	0.10533	-2.02873	0.0424859	0.0668607	AAEL005527	Probable exonuclease mut-7 homolog (EC 3.1.-.-)(Exonuclease 3'-5' domain-containing protein 3 homolog) [Source:VB Community Annotation]			GO:0003676,GO:0004518,GO:0004527,GO:0006139,GO:0008408,GO:0016787,GO:0046872,GO:0090305	nucleic acid binding,nuclease activity,exonuclease activity,nucleobase-containing compound metabolic process,3'-5' exonuclease activity,hydrolase activity,metal ion binding,nucleic acid phosphodiester bond hydrolysis
LOC23687745	87.9787	-0.556379	0.274268	-2.0286	0.0424991	0.0668746	AAEL024669				GO:0004252,GO:0005576,GO:0006508,GO:0008233,GO:0008236,GO:0016787	serine-type endopeptidase activity,extracellular region,proteolysis,peptidase activity,serine-type peptidase activity,hydrolase activity
LOC110679405	1.58774	-4.22764	2.08516	-2.02749	0.0426126	0.0670366	AAEL027675
LOC110675843	1.53044	3.96325	1.95487	2.02738	0.042624	0.0670366	AAEL028183
LOC110678845	1.53044	3.96325	1.95487	2.02738	0.042624	0.0670366	AAEL025564
LOC110680826	1.53044	3.96325	1.95487	2.02738	0.042624	0.0670366	AAEL025711
LOC5569177	1.53044	3.96325	1.95487	2.02738	0.042624	0.0670366	AAEL007434	testis-specific serine/threonine kinase 22c [Source:VB Community Annotation]			GO:0000166,GO:0004672,GO:0004674,GO:0005524,GO:0006468	nucleotide binding,protein kinase activity,protein serine/threonine kinase activity,ATP binding,protein phosphorylation
LOC5571312	1844.28	0.181835	0.08973	2.02646	0.0427172	0.0671762	AAEL019533				GO:0000166,GO:0000827,GO:0000829,GO:0000832,GO:0005524,GO:0005737,GO:0005829,GO:0016301,GO:0016310,GO:0016740,GO:0033857,GO:0052723,GO:0052724,GO:0102092	nucleotide binding,inositol-1,3,4,5,6-pentakisphosphate kinase activity,inositol heptakisphosphate kinase activity,inositol hexakisphosphate 5-kinase activity,ATP binding,cytoplasm,cytosol,kinase activity,phosphorylation,transferase activity,diphosphoinositol-pentakisphosphate kinase activity,inositol hexakisphosphate 1-kinase activity,inositol hexakisphosphate 3-kinase activity,5-diphosphoinositol pentakisphosphate 3-kinase activity
LOC5565556	859.024	-0.254321	0.125552	-2.02562	0.0428035	0.0673049	AAEL004835				GO:0005515	protein binding
LOC5568656	7.34182	1.75173	0.864824	2.02553	0.042813	0.0673129	AAEL021861				GO:0004497,GO:0005506,GO:0005789,GO:0016020,GO:0016491,GO:0016705,GO:0020037,GO:0031090,GO:0046872,GO:0055114	monooxygenase activity,iron ion binding,endoplasmic reticulum membrane,membrane,oxidoreductase activity,oxidoreductase activity, acting on paired donors, with incorporation or reduction of molecular oxygen,heme binding,organelle membrane,metal ion binding,oxidation-reduction process
LOC110676518	25.3706	0.956089	0.472104	2.02517	0.0428502	0.0673645	AAEL027097
LOC5572018	2.14079	-3.61205	1.78387	-2.02484	0.042884	0.0674107	AAEL000251
LOC5571406	2253.72	0.169986	0.0839788	2.02416	0.0429539	0.0675135	AAEL018168				GO:0003824,GO:0016853	catalytic activity,isomerase activity
LOC110674508	6.04394	1.79781	0.888556	2.02329	0.0430434	0.0676472	AAEL025816
LOC5578111	2.30739	3.46138	1.71111	2.02288	0.0430853	0.067706	AAEL003444	caspase (short) [Source:VB Community Annotation]	CASPS19		GO:0004197,GO:0006508,GO:0006915,GO:0008233,GO:0008234,GO:0016787	cysteine-type endopeptidase activity,proteolysis,apoptotic process,peptidase activity,cysteine-type peptidase activity,hydrolase activity
LOC110677818	6.62098	2.32537	1.15015	2.02179	0.0431976	0.0678756	AAEL023055
LOC5577481	1073.69	0.302716	0.149748	2.02151	0.0432274	0.0679154	AAEL013220				GO:0005886,GO:0016020,GO:0030431,GO:0031225,GO:0032222,GO:0048511,GO:1903818	plasma membrane,membrane,sleep,anchored component of membrane,regulation of synaptic transmission, cholinergic,rhythmic process,positive regulation of voltage-gated potassium channel activity
LOC5573381	295.074	0.730494	0.361533	2.02055	0.0433267	0.0680644	AAEL028161				GO:0000166,GO:0004672,GO:0005524,GO:0006468	nucleotide binding,protein kinase activity,ATP binding,protein phosphorylation
LOC5564065	1496.92	-0.202782	0.100405	-2.01964	0.0434209	0.0682053	AAEL004081	dj-1 protein (park7) [Source:VB Community Annotation]
LOC5569819	38.0304	-0.775094	0.384058	-2.01817	0.0435736	0.0684382	AAEL001308	CRAL/TRIO domain-containing protein [Source:VB Community Annotation]
LOC110675264	3.49065	2.57066	1.27485	2.01644	0.0437536	0.0687138	AAEL023239
LOC5567787	1422.1	0.176139	0.0873678	2.01607	0.043793	0.0687686	AAEL000118	Cleavage and polyadenylation specificity factor subunit 2 [Source:UniProtKB/TrEMBL;Acc:A0A1S4EUZ6]			GO:0003723,GO:0005634,GO:0005847,GO:0006378,GO:0006379,GO:0006397	RNA binding,nucleus,mRNA cleavage and polyadenylation specificity factor complex,mRNA polyadenylation,mRNA cleavage,mRNA processing
LOC5570321	6.87278	-2.19466	1.08885	-2.01557	0.0438453	0.0688436	AAEL008252	n-acetylgalactosaminyltransferase [Source:VB Community Annotation]			GO:0000139,GO:0005794,GO:0006486,GO:0016020,GO:0016021,GO:0016740,GO:0016757,GO:0030246	Golgi membrane,Golgi apparatus,protein glycosylation,membrane,integral component of membrane,transferase activity,transferase activity, transferring glycosyl groups,carbohydrate binding
LOC110681066	1.5824	4.00407	1.98688	2.01525	0.0438783	0.0688883	AAEL025452
LOC110674370	2.95731	2.87965	1.42913	2.01497	0.0439081	0.0689279	AAEL021649
LOC5574964	771.966	0.474311	0.235404	2.01488	0.043917	0.0689348	AAEL002512
LOC110681488	62.563	2.79676	1.38828	2.01456	0.043951	0.0689811	AAEL026044	Sterol carrier protein 2 [Source:UniProtKB/TrEMBL;Acc:Q86PR3]
LOC5580230	51.855	-0.569803	0.282905	-2.01411	0.0439975	0.069047	AAEL012206	microtubule-associated protein tau [Source:VB Community Annotation]			GO:0005737,GO:0005856,GO:0005874,GO:0008017,GO:0015631	cytoplasm,cytoskeleton,microtubule,microtubule binding,tubulin binding
LOC5567697	259.106	0.285909	0.141974	2.01382	0.0440286	0.0690886	AAEL006270	Sugar transporter SWEET [Source:UniProtKB/TrEMBL;Acc:Q176S9]			GO:0000139,GO:0008643,GO:0016020,GO:0016021	Golgi membrane,carbohydrate transport,membrane,integral component of membrane
LOC5569167	193.218	0.308875	0.153387	2.0137	0.0440406	0.069094	AAEL007423				GO:0016020,GO:0016021	membrane,integral component of membrane
LOC110678406	10.0511	1.3351	0.663008	2.0137	0.0440411	0.069094	AAEL020137
LOC110681400	4.75063	-2.02921	1.00799	-2.01313	0.0441011	0.069181	AAEL028069				GO:0004143,GO:0007165	diacylglycerol kinase activity,signal transduction
LOC110677162	8.56646	1.47778	0.734366	2.01232	0.0441858	0.0693068	AAEL022784
LOC110676471	2.21069	3.38575	1.68262	2.01219	0.0442004	0.0693226	AAEL026173
LOC5573282	28.2241	-0.8131	0.404157	-2.01184	0.0442367	0.0693723	AAEL024680				GO:0005506,GO:0005777,GO:0009055,GO:0016491,GO:0022900,GO:0046872,GO:0050660,GO:0051536,GO:0051537,GO:0055114,GO:0071949	iron ion binding,peroxisome,electron transfer activity,oxidoreductase activity,electron transport chain,metal ion binding,flavin adenine dinucleotide binding,iron-sulfur cluster binding,2 iron, 2 sulfur cluster binding,oxidation-reduction process,FAD binding
LOC110676641	9.04977	1.39392	0.692882	2.01177	0.0442443	0.0693771	AAEL025306
LOC5575292	302.412	0.258737	0.128621	2.01161	0.0442606	0.0693956	AAEL023977	Rab GTPase-interacting factor golgi membrane protein [Source:UniProtKB/TrEMBL;Acc:Q1HQT3]			GO:0016020,GO:0016021	membrane,integral component of membrane
LOC5568778	4.45408	2.32119	1.15395	2.01151	0.0442716	0.0694056	AAEL007138	sugar transporter [Source:VB Community Annotation]			GO:0016020,GO:0016021,GO:0022857,GO:0055085	membrane,integral component of membrane,transmembrane transporter activity,transmembrane transport
LOC110680423	30.4572	-0.730816	0.3634	-2.01105	0.0443199	0.0694742	AAEL023886
LOC5572218	16.2601	1.68791	0.839388	2.01088	0.0443385	0.0694963	AAEL009625	short-chain dehydrogenase [Source:VB Community Annotation]			GO:0055114	oxidation-reduction process
LOC5572075	18.8099	0.987646	0.491294	2.0103	0.0443999	0.0695853	AAEL001708
LOC5574595	4.23438	-2.18027	1.08477	-2.00989	0.0444427	0.0696452	AAEL002425	ADP ribosylation factor, putative [Source:VB Community Annotation]			GO:0000166,GO:0005525	nucleotide binding,GTP binding
LOC5572446	174.985	-0.326322	0.162365	-2.0098	0.0444521	0.0696528	AAEL001805				GO:0005634,GO:0006338,GO:0031011	nucleus,chromatin remodeling,Ino80 complex
LOC5571875	980.638	0.218677	0.108824	2.00946	0.0444883	0.0697023	AAEL009371				GO:0003779,GO:0005884,GO:0007010,GO:0008017,GO:0016043,GO:0017048,GO:0022604,GO:0030036,GO:0045010	actin binding,actin filament,cytoskeleton organization,microtubule binding,cellular component organization,Rho GTPase binding,regulation of cell morphogenesis,actin cytoskeleton organization,actin nucleation
LOC5564541	1167.78	-0.203565	0.101347	-2.0086	0.0445795	0.0698381	AAEL004307	n-myc downstream regulated [Source:VB Community Annotation]
LOC5572428	5.49316	-1.8135	0.903202	-2.00786	0.0446584	0.0699545	AAEL001794	macroglobulin/complement [Source:VB Community Annotation]			GO:0004866,GO:0005576,GO:0005615,GO:0010951	endopeptidase inhibitor activity,extracellular region,extracellular space,negative regulation of endopeptidase activity
LOC5569001	745.613	-0.205834	0.102562	-2.00692	0.0447577	0.0701027	AAEL007284	serine/threonine-protein kinase pk61c [Source:VB Community Annotation]			GO:0000166,GO:0004672,GO:0004674,GO:0005524,GO:0006468	nucleotide binding,protein kinase activity,protein serine/threonine kinase activity,ATP binding,protein phosphorylation
LOC110674401	24.5835	0.844195	0.42068	2.00674	0.0447775	0.0701265	AAEL024661
LOC5571788	32.0335	-0.706551	0.352194	-2.00614	0.0448411	0.070219	AAEL027166				GO:0006508,GO:0008237,GO:0008241,GO:0016020	proteolysis,metallopeptidase activity,peptidyl-dipeptidase activity,membrane
LOC5573643	17.0547	1.18049	0.588523	2.00585	0.0448727	0.0702612	AAEL003982
LOC110676431	11.1493	1.25217	0.624476	2.00516	0.0449464	0.0703693	AAEL020473
LOC5564334	88.3121	0.59706	0.297814	2.00481	0.0449838	0.0704201	AAEL022076				GO:0005515,GO:0016020,GO:0016021	protein binding,membrane,integral component of membrane
LOC5569603	2279.76	-0.190397	0.0949722	-2.00477	0.0449881	0.0704201	AAEL001254
LOC110674699	19.8533	-1.0275	0.512618	-2.00442	0.0450252	0.0704682	AAEL026656
LOC110676082	5.5366	1.83086	0.913441	2.00435	0.0450321	0.0704682	AAEL025351
LOC110677671	9.80287	1.36894	0.682983	2.00435	0.0450327	0.0704682	AAEL024150
LOC5572759	6671.22	-0.125815	0.0628253	-2.00262	0.0452186	0.07075	AAEL010017	cytochrome B5 (cytb5) [Source:VB Community Annotation]			GO:0016020,GO:0016021,GO:0020037,GO:0046872	membrane,integral component of membrane,heme binding,metal ion binding
LOC110681536	177.604	0.34108	0.17032	2.00258	0.045222	0.07075	AAEL007492
LOC5570838	337.335	0.250044	0.124874	2.00236	0.0452455	0.0707794	AAEL027138				GO:0016491,GO:0050661,GO:0051287,GO:0055114	oxidoreductase activity,NADP binding,NAD binding,oxidation-reduction process
LOC5574129	386.445	0.545475	0.272523	2.00158	0.0453303	0.0709048	AAEL010956				GO:0016020,GO:0016021,GO:0019991	membrane,integral component of membrane,septate junction assembly
LOC110678394	12.874	1.20861	0.603957	2.00115	0.0453759	0.0709689	AAEL022650
LOC5572171	3.65106	2.55802	1.27836	2.00102	0.0453903	0.0709815	AAEL009580				GO:0005576,GO:0006030,GO:0008061	extracellular region,chitin metabolic process,chitin binding
LOC5569790	68.012	-0.5159	0.257822	-2.00099	0.0453933	0.0709815	AAEL001313
LOC5570641	5.01367	2.23914	1.11926	2.00056	0.0454403	0.0710478	AAEL027890				GO:0005515,GO:0006511,GO:0007275,GO:0042025	protein binding,ubiquitin-dependent protein catabolic process,multicellular organism development,host cell nucleus
LOC110676011	2.14078	3.38209	1.69119	1.99982	0.0455192	0.0711637	AAEL025862
LOC5563775	12.2415	1.2614	0.630905	1.99936	0.0455698	0.0712355	AAEL003925
LOC110676488	6.88766	1.58324	0.791985	1.99908	0.0455994	0.0712745	AAEL025873
LOC110675320	1.54282	3.97329	1.98906	1.99757	0.0457635	0.0715016	AAEL025023
LOC110676942	1.54282	3.97329	1.98906	1.99757	0.0457635	0.0715016	AAEL025382
LOC110679146	1.54282	3.97329	1.98906	1.99757	0.0457635	0.0715016	AAEL025870
LOC5574655	1.54282	3.97329	1.98906	1.99757	0.0457635	0.0715016	AAEL022570
LOC5569005	859.717	0.198524	0.09942	1.99682	0.0458445	0.0716209	AAEL007282	syntaxin binding protein-1,2,3 [Source:VB Community Annotation]			GO:0006904,GO:0016192	vesicle docking involved in exocytosis,vesicle-mediated transport
LOC110679711	4.71576	2.20263	1.10349	1.99605	0.0459286	0.0717449	AAEL027039
LOC5579902	1437.06	0.233714	0.117109	1.99569	0.0459673	0.0717979	AAEL001044	tyrosyl-tRNA synthetase [Source:VB Community Annotation]	Aats-tyr		GO:0000049,GO:0000166,GO:0003723,GO:0004812,GO:0004831,GO:0005524,GO:0005737,GO:0006412,GO:0006418,GO:0006437,GO:0016874	tRNA binding,nucleotide binding,RNA binding,aminoacyl-tRNA ligase activity,tyrosine-tRNA ligase activity,ATP binding,cytoplasm,translation,tRNA aminoacylation for protein translation,tyrosyl-tRNA aminoacylation,ligase activity
LOC110681159	6746.07	0.158764	0.079578	1.99508	0.0460341	0.0718862	AAEL021894
LOC5568971	14.1588	1.17002	0.586456	1.99507	0.0460351	0.0718862	AAEL018137				GO:0016020,GO:0016021	membrane,integral component of membrane
LOC5567499	19.2302	0.943308	0.472825	1.99505	0.0460379	0.0718862	AAEL020179
LOC5580204	1234.49	0.201723	0.101123	1.99484	0.0460605	0.071914	AAEL002563	nuclear matrix protein [Source:VB Community Annotation]			GO:0005515,GO:0007165	protein binding,signal transduction
LOC5566387	1262.67	0.167671	0.0840602	1.99466	0.04608	0.0719371	AAEL020848				GO:0000166,GO:0004672,GO:0005524,GO:0005737,GO:0006468,GO:0016740	nucleotide binding,protein kinase activity,ATP binding,cytoplasm,protein phosphorylation,transferase activity
LOC110676186	2.19894	3.41579	1.71264	1.99447	0.0461012	0.0719628	AAEL025519
LOC5575287	1548.78	0.173719	0.0871037	1.99439	0.0461089	0.0719675	AAEL011750	actin [Source:VB Community Annotation]			GO:0000166,GO:0003779,GO:0005524,GO:0005737,GO:0005856,GO:0005885,GO:0007015,GO:0034314	nucleotide binding,actin binding,ATP binding,cytoplasm,cytoskeleton,Arp2/3 protein complex,actin filament organization,Arp2/3 complex-mediated actin nucleation
LOC5563982	188.595	0.344338	0.172686	1.99401	0.0461513	0.0720263	AAEL004007	GTP binding protein (mitochondrial), putative [Source:VB Community Annotation]			GO:0000166,GO:0003924,GO:0005515,GO:0005525,GO:0006400,GO:0008033	nucleotide binding,GTPase activity,protein binding,GTP binding,tRNA modification,tRNA processing
LOC5574417	1.50756	3.94512	1.97857	1.99392	0.0461608	0.0720338	AAEL027602
LOC110676067	14.0358	1.06622	0.534767	1.99381	0.0461731	0.0720456	AAEL027529
LOC5580122	99.0655	0.610471	0.306278	1.99319	0.0462403	0.072143	AAEL002438				GO:0005886,GO:0016020,GO:0030431,GO:0031225,GO:0032222,GO:0048511,GO:1903818	plasma membrane,membrane,sleep,anchored component of membrane,regulation of synaptic transmission, cholinergic,rhythmic process,positive regulation of voltage-gated potassium channel activity
LOC5575323	116.509	-0.431345	0.216509	-1.99228	0.0463409	0.0722925	AAEL026160				GO:0016020,GO:0016021	membrane,integral component of membrane
LOC110678065	5.13953	1.92373	0.965932	1.99158	0.0464175	0.0724046	AAEL021204
LOC110674251	14.8739	1.24931	0.627832	1.98988	0.0466042	0.0726884	AAEL025792
LOC110679255	12.0715	1.21205	0.609222	1.98951	0.046645	0.0727446	AAEL021639
LOC5567530	1783.83	0.164479	0.0826842	1.98924	0.0466747	0.0727836	AAEL006133	cofactor A, putative [Source:VB Community Annotation]			GO:0005737,GO:0005856,GO:0005874,GO:0007021,GO:0007023,GO:0048487	cytoplasm,cytoskeleton,microtubule,tubulin complex assembly,post-chaperonin tubulin folding pathway,beta-tubulin binding
LOC5572785	2.18798	-3.61103	1.81604	-1.98841	0.0467663	0.0729188	AAEL001901	MRAS2, putative [Source:VB Community Annotation]			GO:0003924,GO:0005525	GTPase activity,GTP binding
LOC5573255	4.98089	1.96538	0.988946	1.98734	0.0468843	0.0730953	AAEL010344	SEC14, putative [Source:VB Community Annotation]
LOC110676748	3.44717	2.4519	1.23397	1.987	0.0469227	0.0731477	AAEL020301
LOC5570013	764.109	-0.260013	0.130876	-1.98672	0.0469538	0.0731887	AAEL000173	chromatin assembly factor-I p150 subunit, putative [Source:VB Community Annotation]			GO:0005634	nucleus
LOC5574462	9.77422	1.30447	0.656636	1.9866	0.0469667	0.0732013	AAEL011179	ring finger protein [Source:VB Community Annotation]			GO:0005634,GO:0046872	nucleus,metal ion binding
LOC110681305	69.8144	0.552431	0.278126	1.98626	0.0470041	0.0732522	AAEL026114
LOC110675103	1.63952	4.06804	2.04814	1.98621	0.04701	0.0732539	AAEL023134
LOC110680897	269.404	0.329993	0.166182	1.98573	0.0470636	0.0733298	AAEL027754
LOC5571407	4949.14	0.167996	0.0846088	1.98556	0.047082	0.073351	AAEL009047				GO:0003677,GO:0005634,GO:0006355	DNA binding,nucleus,regulation of transcription, DNA-templated
LOC110678522	2.18781	3.37261	1.69931	1.98469	0.0471787	0.0734866	AAEL027179
LOC5571713	2.18781	3.37261	1.69931	1.98469	0.0471787	0.0734866	AAEL026826				GO:0004222,GO:0005886,GO:0006508,GO:0008233,GO:0008237,GO:0016787,GO:0046872	metalloendopeptidase activity,plasma membrane,proteolysis,peptidase activity,metallopeptidase activity,hydrolase activity,metal ion binding
LOC5564474	3.00307	2.89893	1.46072	1.98459	0.04719	0.0734967	AAEL021584				GO:0005515,GO:0005886,GO:0007155,GO:0007411	protein binding,plasma membrane,cell adhesion,axon guidance
LOC110681434	1.51375	3.95013	1.99076	1.98423	0.0472297	0.073551	AAEL026431				GO:0003676,GO:0003964,GO:0004523,GO:0006278,GO:0090502	nucleic acid binding,RNA-directed DNA polymerase activity,RNA-DNA hybrid ribonuclease activity,RNA-dependent DNA biosynthetic process,RNA phosphodiester bond hydrolysis, endonucleolytic
LOC5575663	8.96694	1.61192	0.81239	1.98417	0.0472367	0.0735544	AAEL002690	beat protein [Source:VB Community Annotation]			GO:0016020,GO:0016021	membrane,integral component of membrane
LOC110681288	107.698	0.447291	0.225593	1.98273	0.0473972	0.0737968	AAEL023573
LOC23687388	1083.62	-0.213348	0.107632	-1.98219	0.0474577	0.0738834	AAEL027199				GO:0003824,GO:0004018,GO:0004190,GO:0006164,GO:0006189,GO:0006508,GO:0009152,GO:0016787,GO:0016829,GO:0044208,GO:0070626	catalytic activity,N6-(1,2-dicarboxyethyl)AMP AMP-lyase (fumarate-forming) activity,aspartic-type endopeptidase activity,purine nucleotide biosynthetic process,'de novo' IMP biosynthetic process,proteolysis,purine ribonucleotide biosynthetic process,hydrolase activity,lyase activity,'de novo' AMP biosynthetic process,(S)-2-(5-amino-1-(5-phospho-D-ribosyl)imidazole-4-carboxamido)succinate AMP-lyase (fumarate-forming) activity
LOC5572439	6.28427	1.78855	0.902493	1.98178	0.0475034	0.073947	AAEL001822	glucosyl/glucuronosyl transferases [Source:VB Community Annotation]			GO:0008194,GO:0015020,GO:0016020,GO:0016021,GO:0016740,GO:0016757,GO:0016758	UDP-glycosyltransferase activity,glucuronosyltransferase activity,membrane,integral component of membrane,transferase activity,transferase activity, transferring glycosyl groups,transferase activity, transferring hexosyl groups
LOC5571648	5.45	2.31265	1.16743	1.98097	0.0475945	0.0740814	AAEL001672	multicopper oxidase [Source:VB Community Annotation]			GO:0005507,GO:0016491,GO:0046872,GO:0055114	copper ion binding,oxidoreductase activity,metal ion binding,oxidation-reduction process
LOC110681109	2.1179	3.36889	1.70083	1.98073	0.0476216	0.0741158	AAEL027574
LOC5564975	184.349	0.329123	0.166191	1.98039	0.0476593	0.0741669	AAEL004511				GO:0016020,GO:0016021	membrane,integral component of membrane
LOC5564325	137.933	-0.589489	0.297897	-1.97883	0.0478347	0.0744323	AAEL000569	omega-crystallin, putative [Source:VB Community Annotation]
LOC5572356	1.50136	3.93996	1.99145	1.97843	0.0478797	0.0744947	AAEL009757				GO:0005515	protein binding
LOC110681389	6.71195	1.67185	0.845504	1.97735	0.0480025	0.0746783	AAEL022151
LOC110680377	8.51196	-1.40615	0.711188	-1.97719	0.0480206	0.0746875	AAEL021993
LOC5575126	8.51196	-1.40615	0.711188	-1.97719	0.0480206	0.0746875	AAEL021993
LOC5570397	2203.07	0.244255	0.123538	1.97716	0.0480232	0.0746875	AAEL010711	eph receptor tyrosine kinase [Source:VB Community Annotation]			GO:0000166,GO:0004672,GO:0004713,GO:0004714,GO:0005003,GO:0005515,GO:0005524,GO:0005887,GO:0006468,GO:0007169,GO:0016020,GO:0016021,GO:0018108,GO:0048013	nucleotide binding,protein kinase activity,protein tyrosine kinase activity,transmembrane receptor protein tyrosine kinase activity,ephrin receptor activity,protein binding,ATP binding,integral component of plasma membrane,protein phosphorylation,transmembrane receptor protein tyrosine kinase signaling pathway,membrane,integral component of membrane,peptidyl-tyrosine phosphorylation,ephrin receptor signaling pathway
LOC110674348	9.88824	1.42551	0.721006	1.97712	0.0480284	0.074688	AAEL027741
LOC5578945	10.8047	-1.54185	0.779888	-1.97701	0.0480401	0.0746985	AAEL013916				GO:0003677,GO:0045892	DNA binding,negative regulation of transcription, DNA-templated
LOC5575015	250.059	-0.286346	0.144849	-1.97686	0.0480575	0.074718	AAEL011570	acidic fibroblast growth factor intracellular binding protein [Source:VB Community Annotation]			GO:0017134	fibroblast growth factor binding
LOC5573521	110.305	0.412083	0.208474	1.97667	0.0480793	0.0747443	AAEL010571
LOC23687597	15.7766	1.14728	0.580543	1.97623	0.0481292	0.0748141	AAEL017177
LOC110681311	384.1	0.237412	0.12014	1.97613	0.0481405	0.0748241	AAEL027275
LOC5565401	6.20768	2.39636	1.21323	1.9752	0.0482458	0.0749801	AAEL014840	short-chain dehydrogenase [Source:VB Community Annotation]			GO:0016491,GO:0055114	oxidoreductase activity,oxidation-reduction process
LOC5573004	360.971	0.253802	0.128535	1.97458	0.0483157	0.075081	AAEL001943	mitochondrial ribosomal protein, S34, putative [Source:VB Community Annotation]	mRpS34		GO:0003735,GO:0005739	structural constituent of ribosome,mitochondrion
LOC110674789	7.35108	1.75364	0.888265	1.97423	0.0483561	0.0751362	AAEL021022
LOC5576338	584.479	-0.208529	0.105656	-1.97367	0.0484195	0.0752271	AAEL000383	beta-1,3-galactosyltransferase brn [Source:VB Community Annotation]			GO:0000139,GO:0005794,GO:0006486,GO:0016020,GO:0016021,GO:0016757	Golgi membrane,Golgi apparatus,protein glycosylation,membrane,integral component of membrane,transferase activity, transferring glycosyl groups
LOC110679387	3.37107	2.50833	1.27105	1.97343	0.0484469	0.0752619	AAEL027377				GO:0003676,GO:0015074	nucleic acid binding,DNA integration
LOC5564525	229.572	-0.31953	0.161921	-1.97337	0.048453	0.0752638	AAEL014492				GO:0005739,GO:0005743,GO:0009060,GO:0016020,GO:0016021,GO:0033617	mitochondrion,mitochondrial inner membrane,aerobic respiration,membrane,integral component of membrane,mitochondrial cytochrome c oxidase assembly
LOC5572557	1589.17	-0.17935	0.090939	-1.9722	0.0485865	0.0754634	AAEL009880	serine/threonine protein kinase [Source:VB Community Annotation]			GO:0000166,GO:0004672,GO:0004674,GO:0005524,GO:0006468,GO:0016301,GO:0016310,GO:0016740	nucleotide binding,protein kinase activity,protein serine/threonine kinase activity,ATP binding,protein phosphorylation,kinase activity,phosphorylation,transferase activity
LOC5580286	611.603	0.216999	0.11005	1.97182	0.0486304	0.0755239	AAEL002989				GO:0005634,GO:0008270,GO:0046872	nucleus,zinc ion binding,metal ion binding
LOC110678393	3.14866	2.96465	1.50367	1.97161	0.0486541	0.0755531	AAEL026760
LOC5578887	493.18	-0.246656	0.125125	-1.97128	0.0486916	0.0756035	AAEL013890	26S proteasome non-ATPase regulatory subunit [Source:VB Community Annotation]			GO:0005515,GO:0070682	protein binding,proteasome regulatory particle assembly
LOC110678052	11.7773	-1.157	0.587081	-1.97077	0.04875	0.0756864	AAEL025543
LOC110676143	16.7616	-0.969547	0.491982	-1.97069	0.0487589	0.0756883	AAEL021060
LOC23687435	8.27236	-1.63271	0.828512	-1.97065	0.0487639	0.0756883	AAEL017015
LOC5568748	723.489	-0.230746	0.117092	-1.97063	0.0487661	0.0756883	AAEL007084	Methyltransferase-like protein [Source:UniProtKB/TrEMBL;Acc:A0A1S4FFL5]			GO:0008168,GO:0016740,GO:0032259	methyltransferase activity,transferase activity,methylation
LOC110680764	7.91203	-1.45038	0.736173	-1.97016	0.0488195	0.0757634	AAEL021896
LOC5577419	538.483	-0.225952	0.114696	-1.97001	0.0488377	0.075784	AAEL003157	Protein SMG8 (Protein smg-8 homolog) [Source:VB Community Annotation]			GO:0000184,GO:0003674,GO:0005575	nuclear-transcribed mRNA catabolic process, nonsense-mediated decay,molecular_function,cellular_component
LOC110676338	3.98709	2.19591	1.11476	1.96985	0.0488555	0.0758027	AAEL023116
LOC110679431	3.64995	2.50336	1.27086	1.96981	0.0488597	0.0758027	AAEL025453
LOC5577771	21.1614	0.903369	0.458748	1.9692	0.0489296	0.0759034	AAEL003318	oligopeptide transporter [Source:VB Community Annotation]			GO:0006857,GO:0016020,GO:0016021,GO:0022857,GO:0055085	oligopeptide transport,membrane,integral component of membrane,transmembrane transporter activity,transmembrane transport
LOC5570944	151.067	0.360235	0.182982	1.9687	0.048988	0.0759863	AAEL008684	serrano protein [Source:VB Community Annotation]
LOC5568540	624.861	-0.203826	0.103645	-1.96657	0.0492326	0.0763579	AAEL006948	tomosyn [Source:VB Community Annotation]			GO:0005515,GO:0016021,GO:0016192	protein binding,integral component of membrane,vesicle-mediated transport
LOC5578110	8.60868	1.51953	0.772962	1.96585	0.0493163	0.0764785	AAEL020003				GO:0016020,GO:0016021	membrane,integral component of membrane
LOC5572151	3.74051	-2.81234	1.43062	-1.96581	0.0493204	0.0764785	AAEL009566	apolipoprotein D, putative [Source:VB Community Annotation]			GO:0031409	pigment binding
LOC110679459	314.27	0.318639	0.162124	1.9654	0.0493683	0.076545	AAEL019816
LOC110679261	735.856	0.213052	0.108405	1.96533	0.0493758	0.0765488	AAEL025600				GO:0005515,GO:0006396	protein binding,RNA processing
LOC5571867	1183.99	0.179652	0.0914386	1.96473	0.0494455	0.076649	AAEL014578	ssm4 protein [Source:VB Community Annotation]			GO:0008270,GO:0016020,GO:0016021	zinc ion binding,membrane,integral component of membrane
LOC5572945	4.39063	2.00923	1.02277	1.96449	0.0494728	0.0766837	AAEL010162				GO:0005515	protein binding
LOC110676391	13.1552	1.13233	0.576504	1.96413	0.0495155	0.0767299	AAEL022332
LOC110679150	13.1552	1.13233	0.576504	1.96413	0.0495155	0.0767299	AAEL022487
LOC5565384	538.985	-0.230239	0.117223	-1.96411	0.0495178	0.0767299	AAEL004763
LOC5566721	5.43343	-1.99547	1.016	-1.96404	0.049525	0.0767333	AAEL018154				GO:0000981,GO:0003677,GO:0005634,GO:0006355,GO:0006357,GO:0007275,GO:0043565	DNA-binding transcription factor activity, RNA polymerase II-specific,DNA binding,nucleus,regulation of transcription, DNA-templated,regulation of transcription by RNA polymerase II,multicellular organism development,sequence-specific DNA binding
LOC110675276	37.52	-0.813669	0.41431	-1.96391	0.0495404	0.0767493	AAEL026334
LOC5577518	4.07637	2.24773	1.14486	1.96332	0.0496088	0.0768475	AAEL003190				GO:0016020,GO:0016021	membrane,integral component of membrane
LOC5563600	3.46046	2.50445	1.27596	1.9628	0.0496698	0.0769341	AAEL000095				GO:0016020,GO:0016021	membrane,integral component of membrane
LOC5568977	143.516	-0.346516	0.176583	-1.96234	0.0497234	0.0770093	AAEL007275	aldo-keto reductase [Source:VB Community Annotation]			GO:0016491,GO:0055114	oxidoreductase activity,oxidation-reduction process
LOC5578623	2269.28	0.210943	0.107504	1.9622	0.0497396	0.0770266	AAEL003581	amidophosphoribosyltransferase [Source:VB Community Annotation]			GO:0004044,GO:0006164,GO:0006189,GO:0009113,GO:0009116,GO:0016740,GO:0016757,GO:0046872,GO:0051536	amidophosphoribosyltransferase activity,purine nucleotide biosynthetic process,'de novo' IMP biosynthetic process,purine nucleobase biosynthetic process,nucleoside metabolic process,transferase activity,transferase activity, transferring glycosyl groups,metal ion binding,iron-sulfur cluster binding
LOC110676789	1.37387	-4.02316	2.0512	-1.96137	0.0498363	0.0771686	AAEL024515
LOC110675874	4.43209	2.02214	1.03118	1.961	0.0498791	0.077227	AAEL021673
LOC5572146	1.94656	-3.43757	1.75321	-1.96073	0.0499111	0.0772686	AAEL009564	outer mitochondrial translocase subunit, putative [Source:VB Community Annotation]			GO:0005741,GO:0008320,GO:0015031,GO:0016020,GO:0016021,GO:0030150,GO:0055085	mitochondrial outer membrane,protein transmembrane transporter activity,protein transport,membrane,integral component of membrane,protein import into mitochondrial matrix,transmembrane transport
LOC110675652	3.16107	-2.58847	1.32052	-1.96019	0.0499735	0.0773574	AAEL027655
LOC5573994	15388.5	0.25724	0.131261	1.95976	0.0500242	0.077428	AAEL010843				GO:0003743,GO:0006413	translation initiation factor activity,translational initiation
LOC5569417	27.4827	0.850947	0.434247	1.95959	0.0500435	0.07745	AAEL026478				GO:0002224,GO:0004888,GO:0005515,GO:0006955,GO:0007165,GO:0016020,GO:0016021	toll-like receptor signaling pathway,transmembrane signaling receptor activity,protein binding,immune response,signal transduction,membrane,integral component of membrane
LOC110680890	33.091	-0.703522	0.359055	-1.95937	0.0500689	0.0774814	AAEL027778
LOC5572696	2412.03	0.201964	0.103089	1.95913	0.0500971	0.0775171	AAEL009964				GO:0000276,GO:0005739,GO:0005743,GO:0006754,GO:0006811,GO:0015078,GO:0015986,GO:0016020,GO:0045263	mitochondrial proton-transporting ATP synthase complex, coupling factor F(o),mitochondrion,mitochondrial inner membrane,ATP biosynthetic process,ion transport,proton transmembrane transporter activity,ATP synthesis coupled proton transport,membrane,proton-transporting ATP synthase complex, coupling factor F(o)
LOC5575698	178.342	0.316747	0.161682	1.95908	0.0501037	0.0775195	AAEL012000
LOC110677135	8.94613	1.45216	0.741346	1.95882	0.0501337	0.0775581	AAEL020048
LOC110679346	3.43541	2.5358	1.29465	1.95868	0.0501503	0.0775758	AAEL025016
LOC5569717	1079.29	-0.348286	0.177865	-1.95815	0.0502127	0.0776645	AAEL025868
LOC110675791	9.56597	1.53417	0.783532	1.95802	0.0502272	0.077679	AAEL027599
LOC23687823	5.04115	2.26853	1.15872	1.95779	0.0502546	0.0777135	AAEL017403	Trypsin Modulating Oostatic Factor [Source:VB Community Annotation]	TMOF		GO:0004867,GO:0005179,GO:0005576,GO:0005615,GO:0007165,GO:0010951,GO:0048599	serine-type endopeptidase inhibitor activity,hormone activity,extracellular region,extracellular space,signal transduction,negative regulation of endopeptidase activity,oocyte development
LOC5566525	3660.35	0.161912	0.0827067	1.95767	0.050269	0.0777279	AAEL005455	CTP synthase [Source:UniProtKB/TrEMBL;Acc:Q17A05]	CTPsyn		GO:0000166,GO:0003883,GO:0005524,GO:0006221,GO:0006241,GO:0006541,GO:0016874,GO:0044210	nucleotide binding,CTP synthase activity,ATP binding,pyrimidine nucleotide biosynthetic process,CTP biosynthetic process,glutamine metabolic process,ligase activity,'de novo' CTP biosynthetic process
LOC5575610	230.242	-0.284654	0.145411	-1.95758	0.0502793	0.0777359	AAEL011939
LOC110674516	6.43836	1.63904	0.837496	1.95707	0.0503387	0.0778198	AAEL024877
LOC5571993	7.62962	1.67695	0.857331	1.95602	0.0504632	0.0780045	AAEL009479	amino acid transporter [Source:VB Community Annotation]			GO:0016020,GO:0016021	membrane,integral component of membrane
LOC5567945	720.402	-0.214262	0.109568	-1.95551	0.0505225	0.0780881	AAEL006386	mitochondrial 39S ribosomal protein L39 [Source:VB Community Annotation]	mRpL39		GO:0000166	nucleotide binding
LOC23687555	1035.63	-0.308062	0.157581	-1.95494	0.0505907	0.0781856	AAEL020135				GO:0007062,GO:0008278	sister chromatid cohesion,cohesin complex
LOC5570157	64.4048	-0.511468	0.261692	-1.95447	0.0506458	0.0782629	AAEL008127				GO:0016020,GO:0016021	membrane,integral component of membrane
LOC110680600	333.295	0.245617	0.125673	1.95442	0.0506519	0.0782644	AAEL022017				GO:0003676,GO:0005634,GO:0008270	nucleic acid binding,nucleus,zinc ion binding
LOC110680722	3.40231	2.48176	1.26991	1.95428	0.0506678	0.0782809	AAEL020406
LOC5578369	3387.07	0.133454	0.0683029	1.95385	0.0507189	0.0783519	AAEL003539	WD-repeat protein [Source:VB Community Annotation]			GO:0005515	protein binding
LOC5568178	319.079	-0.299795	0.153556	-1.95235	0.0508967	0.0786186	AAEL019914
LOC5578563	54.2948	0.573655	0.293854	1.95218	0.0509172	0.0786423	AAEL021502
LOC5570091	250.049	-0.352188	0.180432	-1.95192	0.0509476	0.0786814	AAEL001326				GO:0006397,GO:0071209	mRNA processing,U7 snRNA binding
LOC110681092	9.14613	1.32234	0.677569	1.95159	0.0509867	0.0787337	AAEL020393
LOC5568934	613.456	0.203986	0.104525	1.95155	0.0509918	0.0787337	AAEL007230	Mediator of RNA polymerase II transcription subunit 30 (Med30) [Source:VB Community Annotation]	Med30		GO:0005634	nucleus
LOC110675389	2.15747	3.39174	1.73875	1.95068	0.051095	0.078885	AAEL025978
LOC5564598	1118.79	-0.18458	0.0946598	-1.94993	0.051184	0.0790143	AAEL004348	NF-180, putative [Source:VB Community Annotation]
LOC5579518	2.13029	3.37621	1.73186	1.94947	0.0512388	0.0790909	AAEL014994
LOC5574669	4.50081	2.35932	1.21092	1.94837	0.0513712	0.0792872	AAEL028170				GO:0003676	nucleic acid binding
LOC5563902	178.428	0.344742	0.177052	1.94713	0.0515196	0.0795082	AAEL021802				GO:0000398,GO:0005688,GO:0046540	mRNA splicing, via spliceosome,U6 snRNP,U4/U6 x U5 tri-snRNP complex
LOC110677111	1.51994	3.95508	2.03165	1.94673	0.051567	0.0795733	AAEL028014				GO:0005525	GTP binding
LOC110675550	5.89528	1.75245	0.900351	1.94641	0.051606	0.0796255	AAEL022683
LOC5564288	4.86291	2.09644	1.07714	1.94629	0.0516195	0.0796382	AAEL014382	C-Type Lectin (CTL) - mannose binding. [Source:VB Community Annotation]	CTLMA14		GO:0030246	carbohydrate binding
LOC110676367	6.31444	-2.19802	1.12937	-1.94624	0.0516263	0.0796407	AAEL024097
LOC5567155	579.846	0.221075	0.113631	1.94555	0.0517089	0.0797599	AAEL005909	splicing factor SC35, putative [Source:VB Community Annotation]			GO:0003676,GO:0003723,GO:0005634,GO:0006397	nucleic acid binding,RNA binding,nucleus,mRNA processing
LOC5570087	33.1188	0.698748	0.359637	1.94292	0.0520253	0.0802398	AAEL001343
LOC110678549	4.07543	2.2741	1.17083	1.94229	0.0521019	0.0803499	AAEL023128
LOC110678383	8.33858	1.46398	0.753845	1.94201	0.0521354	0.0803934	AAEL027120				GO:0016798	hydrolase activity, acting on glycosyl bonds
LOC5564561	2.15254	3.35151	1.72589	1.9419	0.052149	0.0804062	AAEL004323	Carboxy/choline esterase [Source:VB Community Annotation]	CCEJHE2O		GO:0016787,GO:0052689	hydrolase activity,carboxylic ester hydrolase activity
LOC5572108	11.5996	1.35918	0.700016	1.94164	0.0521807	0.0804469	AAEL024406				GO:0005515	protein binding
LOC5570765	434.367	-0.225133	0.116024	-1.9404	0.0523314	0.0806712	AAEL021303				GO:0003676,GO:0005634,GO:0008270,GO:0046872	nucleic acid binding,nucleus,zinc ion binding,metal ion binding
LOC5578284	115.486	-0.567499	0.292529	-1.93998	0.0523826	0.0807419	AAEL023810				GO:0005509	calcium ion binding
LOC5573162	3.81099	2.57222	1.32649	1.93911	0.0524881	0.0808963	AAEL002038	protein serine/threonine kinase, putative [Source:VB Community Annotation]
LOC110676900	1.63144	4.061	2.0944	1.93898	0.0525034	0.0809118	AAEL024129				GO:0003676,GO:0003677	nucleic acid binding,DNA binding
LOC5569939	14.7185	-1.01914	0.525624	-1.93892	0.0525113	0.0809157	AAEL028079				GO:0003677,GO:0003700,GO:0003707,GO:0005634,GO:0006355,GO:0008270,GO:0042025,GO:0043565,GO:0046872	DNA binding,DNA-binding transcription factor activity,steroid hormone receptor activity,nucleus,regulation of transcription, DNA-templated,zinc ion binding,host cell nucleus,sequence-specific DNA binding,metal ion binding
LOC5578659	3439.93	-0.205874	0.106198	-1.93859	0.0525509	0.0809686	AAEL013808	fascin [Source:VB Community Annotation]			GO:0003779,GO:0005737,GO:0005856,GO:0007015,GO:0030674,GO:0051015	actin binding,cytoplasm,cytoskeleton,actin filament organization,protein-macromolecule adaptor activity,actin filament binding
LOC5563931	2.15936	3.39339	1.75077	1.93822	0.0525961	0.08103	AAEL021056
LOC110674360	135.383	-0.406153	0.20963	-1.93747	0.0526875	0.0811626	AAEL021530
LOC5574131	5.56536	-1.82383	0.941419	-1.93732	0.0527068	0.0811841	AAEL010950				GO:0005179,GO:0005576,GO:0007218,GO:0016020,GO:0016021	hormone activity,extracellular region,neuropeptide signaling pathway,membrane,integral component of membrane
LOC5573525	359.771	-0.297109	0.153393	-1.93692	0.052755	0.0812502	AAEL010563	tyrosyl-tRNA synthetase [Source:VB Community Annotation]			GO:0000166,GO:0003723,GO:0004812,GO:0004831,GO:0005524,GO:0006412,GO:0006418,GO:0006437,GO:0016874	nucleotide binding,RNA binding,aminoacyl-tRNA ligase activity,tyrosine-tRNA ligase activity,ATP binding,translation,tRNA aminoacylation for protein translation,tyrosyl-tRNA aminoacylation,ligase activity
LOC5570873	8.5118	1.71815	0.88723	1.93653	0.0528023	0.0813149	AAEL008647	no-mechanoreceptor potential a [Source:VB Community Annotation]			GO:0016020,GO:0016021	membrane,integral component of membrane
LOC110680367	2.75453	2.81738	1.45582	1.93526	0.0529589	0.0815477	AAEL020243
LOC5569059	22.3656	0.833196	0.430784	1.93414	0.0530957	0.0817501	AAEL024268				GO:0005515	protein binding
LOC5578695	73.8437	0.499247	0.258232	1.93333	0.0531961	0.0818964	AAEL003613		sage		GO:0003700,GO:0006355,GO:0046983	DNA-binding transcription factor activity,regulation of transcription, DNA-templated,protein dimerization activity
LOC5565421	1074.4	-0.187881	0.097189	-1.93315	0.0532171	0.0819205	AAEL000674	RNA m5u methyltransferase [Source:VB Community Annotation]			GO:0001510,GO:0003676,GO:0006396,GO:0008168,GO:0008173,GO:0016740,GO:0032259	RNA methylation,nucleic acid binding,RNA processing,methyltransferase activity,RNA methyltransferase activity,transferase activity,methylation
LOC110678499	2.09502	3.35517	1.73578	1.93294	0.0532437	0.0819531	AAEL027065
LOC5574594	208.896	-0.387517	0.200616	-1.93163	0.0534047	0.0821926	AAEL002408				GO:0016020,GO:0016021	membrane,integral component of membrane
LOC5571799	4.95651	-1.8581	0.962311	-1.93087	0.0534986	0.0823289	AAEL009323	carbonic anhydrase precursor [Source:VB Community Annotation]			GO:0004089,GO:0008270,GO:0016829,GO:0046872	carbonate dehydratase activity,zinc ion binding,lyase activity,metal ion binding
LOC110676411	108.421	0.656604	0.340118	1.93052	0.0535428	0.0823885	AAEL028045
LOC110680623	178.256	0.342318	0.177451	1.92908	0.0537209	0.0826543	AAEL027935				GO:0000398,GO:0003723,GO:0005634,GO:0005681,GO:0005688,GO:0006397,GO:0008380,GO:0046540	mRNA splicing, via spliceosome,RNA binding,nucleus,spliceosomal complex,U6 snRNP,mRNA processing,RNA splicing,U4/U6 x U5 tri-snRNP complex
LOC5567077	9.71236	1.26754	0.657329	1.92832	0.0538158	0.0827918	AAEL005792	Clip-Domain Serine Protease family E. Protease homologue. [Source:VB Community Annotation]	CLIPE8		GO:0004252,GO:0006508,GO:0008233	serine-type endopeptidase activity,proteolysis,peptidase activity
LOC23687648	4738.65	-1.10378	0.572542	-1.92785	0.0538738	0.0828727	AAEL027227
LOC5573152	2.13368	3.35888	1.74335	1.92668	0.0540196	0.0830887	AAEL001967	protein serine/threonine kinase, putative [Source:VB Community Annotation]
LOC5568156	2086.21	-0.191866	0.0995998	-1.92637	0.054058	0.0831392	AAEL002345				GO:0005829,GO:0016567,GO:0016740,GO:0043023,GO:0043161,GO:0046872,GO:0061630,GO:0072344,GO:1990112,GO:1990116	cytosol,protein ubiquitination,transferase activity,ribosomal large subunit binding,proteasome-mediated ubiquitin-dependent protein catabolic process,metal ion binding,ubiquitin protein ligase activity,rescue of stalled ribosome,RQC complex,ribosome-associated ubiquitin-dependent protein catabolic process
LOC5577496	16.6085	1.09729	0.569755	1.92589	0.054118	0.0832153	AAEL021085
LOC5566462	880.66	-0.17981	0.0933649	-1.92589	0.0541183	0.0832153	AAEL005419	twinfilin [Source:VB Community Annotation]	twf		GO:0003779,GO:0005737,GO:0005856,GO:0005938,GO:0030837	actin binding,cytoplasm,cytoskeleton,cell cortex,negative regulation of actin filament polymerization
LOC5572308	417.345	-0.275387	0.143039	-1.92525	0.0541978	0.083329	AAEL009700	beta lactamase domain [Source:VB Community Annotation]
LOC5574139	1002.73	-0.223787	0.11625	-1.92506	0.0542222	0.0833581	AAEL010954
LOC110680922	2.67358	-3.0081	1.56287	-1.92473	0.0542632	0.0834127	AAEL026482
LOC110674447	3.44377	2.49931	1.29872	1.92445	0.0542983	0.0834583	AAEL026450
LOC110677041	9.17876	1.37317	0.71361	1.92425	0.0543229	0.0834798	AAEL027697
LOC110678413	178.646	-0.335278	0.174238	-1.92425	0.0543232	0.0834798	AAEL027506
LOC5574752	463.476	0.268204	0.139389	1.92414	0.0543369	0.0834923	AAEL011390	mitochondrial ribosomal protein, L9, putative [Source:VB Community Annotation]	mRPL9		GO:0003735,GO:0005840,GO:0006412	structural constituent of ribosome,ribosome,translation
LOC110678373	23.7133	-0.932122	0.484496	-1.9239	0.0543673	0.0835307	AAEL027307				GO:0035368	selenocysteine insertion sequence binding
LOC5563975	8.50947	-1.47285	0.765646	-1.92367	0.0543964	0.083567	AAEL004036	glucose dehydrogenase [Source:VB Community Annotation]			GO:0016614,GO:0050660,GO:0055114	oxidoreductase activity, acting on CH-OH group of donors,flavin adenine dinucleotide binding,oxidation-reduction process
LOC5566981	3304.89	-0.192834	0.100384	-1.92096	0.0547366	0.084081	AAEL019523				GO:0003824	catalytic activity
LOC5570065	2134.92	0.166151	0.0865124	1.92054	0.0547891	0.0841478	AAEL001339				GO:0005634,GO:0006368,GO:0016570,GO:0016593	nucleus,transcription elongation from RNA polymerase II promoter,histone modification,Cdc73/Paf1 complex
LOC110678548	2.79815	2.78919	1.45234	1.92049	0.0547966	0.0841478	AAEL021065
LOC110680443	2.79815	2.78919	1.45234	1.92049	0.0547966	0.0841478	AAEL028218
LOC5570809	662.56	-0.221951	0.115617	-1.9197	0.054896	0.0842851	AAEL008582	40S ribosomal protein S2 [Source:VB Community Annotation]	RpS2		GO:0003735,GO:0005840,GO:0006412,GO:0015935	structural constituent of ribosome,ribosome,translation,small ribosomal subunit
LOC5577983	670.65	0.193298	0.100692	1.91969	0.0548971	0.0842851	AAEL013463	nucleolar protein 10 [Source:VB Community Annotation]			GO:0005515,GO:0005634,GO:0005730	protein binding,nucleus,nucleolus
LOC110678341	3.98711	-2.04699	1.06647	-1.91941	0.0549328	0.0843314	AAEL024271
LOC5576113	312.656	-0.253544	0.132125	-1.91897	0.0549888	0.0844036	AAEL002809	down syndrome critical region protein [Source:VB Community Annotation]			GO:0006886	intracellular protein transport
LOC110674427	5.83294	1.69988	0.885838	1.91895	0.0549909	0.0844036	AAEL024656
LOC110676707	76.4439	-0.474153	0.247098	-1.91889	0.0549981	0.0844062	AAEL020691
LOC5577250	15.0495	1.03576	0.539834	1.91866	0.0550272	0.0844423	AAEL027982	peptidoglycan recognition protein LE [Source:VB Community Annotation]	PGRP-LE		GO:0002376,GO:0008270,GO:0008745,GO:0009253,GO:0045087	immune system process,zinc ion binding,N-acetylmuramoyl-L-alanine amidase activity,peptidoglycan catabolic process,innate immune response
LOC5574066	2905.16	-0.18917	0.098612	-1.91833	0.0550691	0.0844981	AAEL022757				GO:0005537,GO:0005737,GO:0006888,GO:0016020,GO:0016021,GO:0030246	mannose binding,cytoplasm,endoplasmic reticulum to Golgi vesicle-mediated transport,membrane,integral component of membrane,carbohydrate binding
LOC5574652	31.7928	-0.709541	0.370068	-1.91733	0.0551966	0.0846852	AAEL011292	protease m1 zinc metalloprotease [Source:VB Community Annotation]			GO:0004177,GO:0006508,GO:0008233,GO:0008237,GO:0008270,GO:0016787,GO:0046872	aminopeptidase activity,proteolysis,peptidase activity,metallopeptidase activity,zinc ion binding,hydrolase activity,metal ion binding
LOC110679259	3.05212	2.9347	1.53067	1.91727	0.0552035	0.0846873	AAEL027478				GO:0005216,GO:0005515,GO:0006811,GO:0016020,GO:0055085	ion channel activity,protein binding,ion transport,membrane,transmembrane transport
LOC5571569	6.08228	-1.5692	0.819144	-1.91566	0.0554078	0.0849922	AAEL009158				GO:0005623,GO:0045454	obsolete cell,cell redox homeostasis
LOC110675117	7.17162	1.49369	0.779758	1.91558	0.0554185	0.085	AAEL026319
LOC5570898	28.3256	-0.812037	0.423976	-1.91529	0.0554557	0.0850485	AAEL001478	bile acid beta-glucosidase, putative [Source:VB Community Annotation]			GO:0003824,GO:0004348,GO:0004553,GO:0005975,GO:0006680,GO:0016020	catalytic activity,glucosylceramidase activity,hydrolase activity, hydrolyzing O-glycosyl compounds,carbohydrate metabolic process,glucosylceramide catabolic process,membrane
LOC110674121	3.45525	-2.2109	1.15462	-1.91483	0.0555136	0.0851286	AAEL024095
LOC5570764	49.2411	-0.583609	0.304812	-1.91465	0.055537	0.0851495	AAEL008524				GO:0003676,GO:0005634,GO:0008270,GO:0046872	nucleic acid binding,nucleus,zinc ion binding,metal ion binding
LOC110680333	18.664	1.03397	0.540035	1.91464	0.0555384	0.0851495	AAEL024107
LOC110679421	2.74833	2.81524	1.47088	1.91399	0.0556218	0.0852602	AAEL020412
LOC110680962	2.74833	2.81524	1.47088	1.91399	0.0556218	0.0852602	AAEL023401
LOC110678613	19.7853	-0.947323	0.495242	-1.91285	0.0557675	0.0854686	AAEL026237
LOC5564356	9.35684	1.49765	0.782948	1.91284	0.0557689	0.0854686	AAEL004205
LOC110676402	4.43691	2.14364	1.12081	1.91258	0.0558018	0.0855104	AAEL021914
LOC5573448	514.516	-0.282317	0.147622	-1.91244	0.0558202	0.08553	AAEL010498	Zinc finger protein [Source:UniProtKB/TrEMBL;Acc:A0A1S4FQE8]			GO:0003676,GO:0005634,GO:0008270,GO:0046872	nucleic acid binding,nucleus,zinc ion binding,metal ion binding
LOC5573098	553.587	0.252011	0.131788	1.91224	0.0558453	0.0855598	AAEL023632				GO:0005319,GO:0005548,GO:0005783,GO:0006869,GO:0015914	lipid transporter activity,phospholipid transporter activity,endoplasmic reticulum,lipid transport,phospholipid transport
LOC5568391	18.8076	-0.896181	0.468667	-1.91219	0.0558515	0.0855607	AAEL022398				GO:0005524	ATP binding
LOC110676931	41.7027	-0.608564	0.318508	-1.91067	0.0560468	0.0858513	AAEL025012
LOC5568010	1907.93	0.221352	0.115891	1.91	0.0561328	0.0859743	AAEL006472	rabconnectin [Source:VB Community Annotation]			GO:0005515	protein binding
LOC5570140	2.08492	3.28748	1.72153	1.90963	0.0561814	0.0860402	AAEL020315
LOC110677992	2.49961	-2.88391	1.51026	-1.90954	0.0561918	0.0860474	AAEL024241
LOC5567694	43.6291	0.722144	0.378204	1.9094	0.05621	0.0860666	AAEL006282	tetraspanin, putative [Source:VB Community Annotation]			GO:0016020,GO:0016021	membrane,integral component of membrane
LOC110678900	3.54706	2.44819	1.28259	1.90878	0.0562905	0.0861789	AAEL026861
LOC110681174	14.9789	1.09446	0.573393	1.90875	0.0562947	0.0861789	AAEL020297				GO:0004222,GO:0006508,GO:0008237	metalloendopeptidase activity,proteolysis,metallopeptidase activity
LOC5571468	12.9983	1.13905	0.596908	1.90825	0.0563585	0.0862679	AAEL023418
LOC5571100	8.70835	1.51757	0.79537	1.90801	0.0563901	0.0863077	AAEL022718
LOC5569703	5.24065	2.14252	1.12307	1.90773	0.0564267	0.086355	AAEL007856	crumbs [Source:VB Community Annotation]			GO:0005509	calcium ion binding
LOC5567825	430.793	-0.24283	0.127299	-1.90756	0.0564485	0.0863797	AAEL001001
LOC5569178	13.9701	-1.61837	0.848464	-1.90742	0.0564669	0.0863991	AAEL007452				GO:0003723,GO:0005515	RNA binding,protein binding
LOC5568194	1153.42	-0.223112	0.116985	-1.90719	0.0564959	0.0864349	AAEL006611	ER membrane protein complex subunit 3 [Source:UniProtKB/TrEMBL;Acc:A0A1S4FE22]			GO:0016020,GO:0016021	membrane,integral component of membrane
LOC110680754	470.43	-0.229128	0.120203	-1.90617	0.0566283	0.0866287	AAEL021346
LOC5565021	13.0155	-1.46566	0.76949	-1.90471	0.0568176	0.0869075	AAEL014700	sugar transporter [Source:VB Community Annotation]			GO:0016020,GO:0016021,GO:0022857,GO:0055085	membrane,integral component of membrane,transmembrane transporter activity,transmembrane transport
LOC110674131	3.88664	-2.94864	1.54811	-1.90468	0.056822	0.0869075	AAEL021310				GO:0005515	protein binding
LOC5573301	4.49722	2.13173	1.11926	1.90459	0.0568332	0.086916	AAEL010397
LOC5578104	101.236	0.67331	0.353575	1.90429	0.0568721	0.0869667	AAEL003428				GO:0005515	protein binding
LOC110676165	1.99832	3.27339	1.71933	1.90387	0.0569266	0.0870189	AAEL026021
LOC110678807	1.99832	3.27339	1.71933	1.90387	0.0569266	0.0870189	AAEL024243
LOC5566374	1.99832	3.27339	1.71933	1.90387	0.0569266	0.0870189	AAEL005363	galactosyltransferase [Source:VB Community Annotation]			GO:0016020,GO:0016021,GO:0016757	membrane,integral component of membrane,transferase activity, transferring glycosyl groups
LOC110676193	3.46602	2.41783	1.27	1.90381	0.0569347	0.0870189	AAEL022502
LOC5575000	2.13648	3.3799	1.77533	1.90381	0.0569348	0.0870189	AAEL002524	C-Type Lectin (CTL). [Source:VB Community Annotation]	CTL24
LOC5579907	339.411	-0.284518	0.14946	-1.90364	0.0569573	0.0870446	AAEL025525				GO:0000166,GO:0003924,GO:0005525	nucleotide binding,GTPase activity,GTP binding
LOC5575165	268.263	-0.344607	0.18106	-1.90327	0.0570047	0.0871083	AAEL000337				GO:0003676,GO:0003677	nucleic acid binding,DNA binding
LOC5578086	9.59481	1.32102	0.694413	1.90236	0.0571245	0.0872825	AAEL003420
LOC5575127	527.373	0.206582	0.108606	1.90213	0.0571547	0.08732	AAEL000322				GO:0005515	protein binding
LOC5570720	14.2417	1.0228	0.537899	1.90147	0.0572406	0.0874368	AAEL001444				GO:0005515,GO:0034464	protein binding,BBSome
LOC5566885	486.504	0.301925	0.158786	1.90145	0.0572426	0.0874368	AAEL026619				GO:0004089,GO:0008270,GO:0016829	carbonate dehydratase activity,zinc ion binding,lyase activity
LOC5579460	317.766	0.29051	0.152797	1.90129	0.0572647	0.0874617	AAEL015402
LOC110676333	8.52853	-1.34057	0.705295	-1.90072	0.0573385	0.0875656	AAEL026350
LOC5578015	5.31519	2.19866	1.15684	1.90058	0.0573571	0.0875853	AAEL003387	cationic amino acid transporter [Source:VB Community Annotation]			GO:0016020,GO:0016021,GO:0022857,GO:0055085	membrane,integral component of membrane,transmembrane transporter activity,transmembrane transport
LOC110676600	14.1235	1.09041	0.573934	1.89989	0.057447	0.0877138	AAEL027094
LOC5574577	2378.99	0.151584	0.0798478	1.89841	0.0576422	0.088003	AAEL021839				GO:0000209,GO:0008592,GO:0061630	protein polyubiquitination,regulation of Toll signaling pathway,ubiquitin protein ligase activity
LOC5568173	2.4205	3.55627	1.87481	1.89687	0.0578449	0.0883037	AAEL006607	juvenile hormone-inducible protein, putative [Source:VB Community Annotation]
LOC5575992	105.532	-0.502124	0.26472	-1.89681	0.0578526	0.0883066	AAEL002756	synaptotagmin-4, [Source:VB Community Annotation]			GO:0016020,GO:0016021	membrane,integral component of membrane
LOC110674046	1.38798	3.82051	2.01442	1.89659	0.0578827	0.088326	AAEL020469
LOC110679495	1.38798	3.82051	2.01442	1.89659	0.0578827	0.088326	AAEL021469
LOC5568346	1.38798	3.82051	2.01442	1.89659	0.0578827	0.088326	AAEL001054	glutathione S-transferase (GSTD4) [Source:VB Community Annotation]	GSTD4		GO:0005515,GO:0016740	protein binding,transferase activity
LOC5568874	3504.82	0.225695	0.119016	1.89634	0.0579145	0.0883626	AAEL024852				GO:0005634,GO:0006351,GO:0016020,GO:0016021,GO:0046872	nucleus,transcription, DNA-templated,membrane,integral component of membrane,metal ion binding
LOC110675626	4.68538	-2.03466	1.07297	-1.89628	0.0579224	0.0883626	AAEL026277
LOC5569237	1612.62	0.20456	0.107875	1.89627	0.0579241	0.0883626	AAEL026565
LOC110675995	2.03915	3.25926	1.71895	1.89607	0.0579506	0.088394	AAEL022815
LOC5567863	4.158	2.19193	1.15643	1.89542	0.0580365	0.0885163	AAEL006319
LOC5569080	4.45609	2.07488	1.09522	1.89449	0.05816	0.0886958	AAEL001203				GO:0005515,GO:0016020,GO:0016021,GO:0016409,GO:0016740,GO:0016746,GO:0019706	protein binding,membrane,integral component of membrane,palmitoyltransferase activity,transferase activity,transferase activity, transferring acyl groups,protein-cysteine S-palmitoyltransferase activity
LOC110675381	2.03296	3.25527	1.71856	1.89419	0.0581999	0.0887477	AAEL023414
LOC110678511	2.08275	3.30586	1.74573	1.89369	0.0582668	0.0888408	AAEL023426
LOC110676441	3.94967	-2.04232	1.07904	-1.89272	0.0583952	0.0890276	AAEL028243				GO:0003676	nucleic acid binding
LOC5578693	2.76908	2.77547	1.4665	1.89257	0.0584146	0.0890484	AAEL019768				GO:0004252,GO:0006508	serine-type endopeptidase activity,proteolysis
LOC5568012	6.42988	1.69229	0.894709	1.89144	0.0585662	0.0892705	AAEL006464
LOC110675197	4.24817	1.9486	1.0305	1.89093	0.0586334	0.0893641	AAEL023830
LOC5567634	921.585	0.193841	0.102525	1.89068	0.0586671	0.0894016	AAEL006221	o-sialoglycoprotein endopeptidase [Source:VB Community Annotation]			GO:0000166,GO:0004672,GO:0004674,GO:0005524,GO:0006468,GO:0008033,GO:0016301,GO:0016310,GO:0016740	nucleotide binding,protein kinase activity,protein serine/threonine kinase activity,ATP binding,protein phosphorylation,tRNA processing,kinase activity,phosphorylation,transferase activity
LOC110674318	1.41705	3.84585	2.03418	1.89062	0.0586756	0.0894016	AAEL025290
LOC110678883	1.41705	3.84585	2.03418	1.89062	0.0586756	0.0894016	AAEL025058
LOC5580091	3.13441	2.8486	1.50687	1.89041	0.0587037	0.0894354	AAEL002141	endothelin-converting enzyme [Source:VB Community Annotation]			GO:0004222,GO:0005886,GO:0006508,GO:0008233,GO:0008237,GO:0016020,GO:0016021,GO:0016787,GO:0046872	metalloendopeptidase activity,plasma membrane,proteolysis,peptidase activity,metallopeptidase activity,membrane,integral component of membrane,hydrolase activity,metal ion binding
LOC110675806	63.927	-0.496849	0.262839	-1.89031	0.0587159	0.0894449	AAEL026361				GO:0016788	hydrolase activity, acting on ester bonds
LOC110675655	3.81556	2.11972	1.12176	1.88964	0.0588064	0.0895739	AAEL021002
LOC110678832	2.78021	2.89916	1.53447	1.88936	0.0588431	0.0896119	AAEL021383
LOC5573150	2.78021	2.89916	1.53447	1.88936	0.0588431	0.0896119	AAEL002029	protein serine/threonine kinase, putative [Source:VB Community Annotation]
LOC110681262	1.41086	3.84036	2.03467	1.88747	0.0590978	0.0899907	AAEL027081
LOC5565462	1238.04	-0.237143	0.125649	-1.88735	0.0591136	0.0900059	AAEL004791	sorting nexin [Source:VB Community Annotation]			GO:0035091	phosphatidylinositol binding
LOC5571212	116.565	-0.390549	0.206975	-1.88694	0.0591684	0.0900803	AAEL006905
LOC110678502	7.26228	-1.53454	0.813265	-1.88689	0.0591749	0.0900811	AAEL026570
LOC5567433	414.354	0.21844	0.115888	1.88491	0.0594413	0.0904777	AAEL006098				GO:0016020,GO:0016021	membrane,integral component of membrane
LOC110678593	1.97544	3.25922	1.72919	1.88482	0.0594542	0.0904882	AAEL022813
LOC5565334	10.0502	-1.26067	0.669054	-1.88426	0.0595301	0.0905947	AAEL014824				GO:0005515,GO:0005737,GO:0035556	protein binding,cytoplasm,intracellular signal transduction
LOC5578027	492.304	0.218898	0.116223	1.88343	0.0596423	0.0907564	AAEL003366	DNA-J, putative [Source:VB Community Annotation]			GO:0016020,GO:0016021	membrane,integral component of membrane
LOC110676938	7.69655	1.53938	0.817468	1.88311	0.0596851	0.0908124	AAEL023484
LOC5565748	620.561	-0.340938	0.181092	-1.88268	0.0597437	0.0908925	AAEL014961	gdp mannose-4,6-dehydratase [Source:VB Community Annotation]			GO:0008446,GO:0016829,GO:0019673,GO:0042351	GDP-mannose 4,6-dehydratase activity,lyase activity,GDP-mannose metabolic process,'de novo' GDP-L-fucose biosynthetic process
LOC5570267	2.64111	-2.99295	1.58977	-1.88263	0.0597509	0.0908943	AAEL008199	serine collagenase 1 precursor, putative [Source:VB Community Annotation]			GO:0004252,GO:0006508	serine-type endopeptidase activity,proteolysis
LOC110674493	9.21307	-1.2327	0.655168	-1.88149	0.0599047	0.0911193	AAEL020613
LOC5569804	1926	-0.170212	0.0905183	-1.88042	0.060051	0.0913327	AAEL024618				GO:0005634,GO:0016020,GO:0016021	nucleus,membrane,integral component of membrane
LOC5565435	5.90905	1.67324	0.890043	1.87995	0.060115	0.0914209	AAEL000636				GO:0016020,GO:0016021	membrane,integral component of membrane
LOC5580009	2045.15	-0.177874	0.0946369	-1.87955	0.0601699	0.0914952	AAEL009636				GO:0005634,GO:0005737,GO:0006886,GO:0008536,GO:0051169	nucleus,cytoplasm,intracellular protein transport,Ran GTPase binding,nuclear transport
LOC110678351	1.39417	3.8261	2.03621	1.87903	0.0602411	0.0915943	AAEL025698
LOC5569111	696.768	-0.208511	0.111116	-1.87652	0.0605844	0.0921071	AAEL007368				GO:0003676,GO:0003677	nucleic acid binding,DNA binding
LOC23687430	1880.86	0.189321	0.100908	1.87617	0.0606317	0.0921698	AAEL017010	DNA-directed RNA polymerase subunit beta [Source:UniProtKB/TrEMBL;Acc:J9E9J9]			GO:0003677,GO:0003899,GO:0005634,GO:0006351,GO:0016740,GO:0016779,GO:0032549	DNA binding,DNA-directed 5'-3' RNA polymerase activity,nucleus,transcription, DNA-templated,transferase activity,nucleotidyltransferase activity,ribonucleoside binding
LOC110681292	3.30684	2.41857	1.28953	1.87555	0.0607171	0.0922905	AAEL026546
LOC5566592	671.086	-0.196113	0.104589	-1.87508	0.0607824	0.0923805	AAEL000782				GO:0005643,GO:0006913,GO:0015031,GO:0017056	nuclear pore,nucleocytoplasmic transport,protein transport,structural constituent of nuclear pore
LOC5574401	1356.23	0.160393	0.085552	1.8748	0.0608201	0.0924276	AAEL011117	Histone deacetylase [Source:UniProtKB/TrEMBL;Acc:Q16QZ8]			GO:0004407,GO:0005634,GO:0006325,GO:0016575,GO:0016787,GO:0032041,GO:0046872,GO:0070932	histone deacetylase activity,nucleus,chromatin organization,histone deacetylation,hydrolase activity,NAD-dependent histone deacetylase activity (H3-K14 specific),metal ion binding,histone H3 deacetylation
LOC110676487	9.22993	1.2931	0.689741	1.87476	0.0608255	0.0924276	AAEL021414
LOC5574682	2071.24	0.174808	0.093249	1.87464	0.0608422	0.0924437	AAEL011314	Epoxide hydrolase [Source:UniProtKB/TrEMBL;Acc:Q16QD6]			GO:0003824,GO:0005783,GO:0005789,GO:0016020,GO:0016787,GO:0019439,GO:0033961	catalytic activity,endoplasmic reticulum,endoplasmic reticulum membrane,membrane,hydrolase activity,aromatic compound catabolic process,cis-stilbene-oxide hydrolase activity
LOC110678674	7.83995	-1.42566	0.760872	-1.87372	0.0609686	0.0926176	AAEL027958				GO:0003676,GO:0046872	nucleic acid binding,metal ion binding
LOC110674530	3.25365	2.40577	1.28395	1.87372	0.0609688	0.0926176	AAEL022041
LOC5577602	4.93182	1.82263	0.972761	1.87367	0.060976	0.0926193	AAEL003226	pupal cuticle protein 78E, putative [Source:VB Community Annotation]			GO:0042302	structural constituent of cuticle
LOC110680932	128.712	-0.347742	0.185681	-1.8728	0.0610964	0.092793	AAEL024962				GO:0005515	protein binding
LOC110675690	1.38178	3.81501	2.03727	1.87261	0.0611228	0.0928146	AAEL023887
LOC5571994	1.38178	3.81501	2.03727	1.87261	0.0611228	0.0928146	AAEL009488
LOC5572835	550.234	-0.207348	0.110754	-1.87215	0.0611853	0.0929002	AAEL010054				GO:0005634,GO:0006325,GO:0006355,GO:0016740	nucleus,chromatin organization,regulation of transcription, DNA-templated,transferase activity
LOC110675130	1.43993	3.86582	2.06545	1.87166	0.0612538	0.0929949	AAEL023436
LOC5565857	3055.47	0.146746	0.0784308	1.87103	0.0613412	0.0931126	AAEL005046	splicing factor [Source:VB Community Annotation]			GO:0003676,GO:0003723,GO:0005634,GO:0006397	nucleic acid binding,RNA binding,nucleus,mRNA processing
LOC5579947	47.4538	0.827657	0.442358	1.87101	0.0613435	0.0931126	AAEL006809	voltage-gated ion channel [Source:VB Community Annotation]			GO:0005216,GO:0005261,GO:0006811,GO:0016020,GO:0016021,GO:0034220,GO:0055085,GO:0098655	ion channel activity,cation channel activity,ion transport,membrane,integral component of membrane,ion transmembrane transport,transmembrane transport,cation transmembrane transport
LOC110674833	291.628	0.47796	0.25573	1.869	0.0616228	0.0935272	AAEL028087
LOC110677698	7.05204	1.45851	0.78065	1.86833	0.0617162	0.0936595	AAEL020085
LOC110677664	4.17607	-2.19473	1.17474	-1.86826	0.0617253	0.0936641	AAEL020318
LOC5564759	1.99552	3.25112	1.74133	1.86703	0.061898	0.0939168	AAEL014618	cytochrome P450 [Source:VB Community Annotation]			GO:0004497,GO:0005506,GO:0016020,GO:0016021,GO:0016491,GO:0016705,GO:0020037,GO:0046872,GO:0055114	monooxygenase activity,iron ion binding,membrane,integral component of membrane,oxidoreductase activity,oxidoreductase activity, acting on paired donors, with incorporation or reduction of molecular oxygen,heme binding,metal ion binding,oxidation-reduction process
LOC110679373	2.64733	2.74673	1.47137	1.86679	0.0619312	0.0939578	AAEL022356
LOC110676443	7.40443	1.55117	0.831014	1.8666	0.0619575	0.0939883	AAEL026326
LOC5572879	1014.26	0.159561	0.0855167	1.86584	0.0620637	0.09414	AAEL010107				GO:0005634,GO:0006281,GO:0006338,GO:0035267,GO:0043967,GO:0043968,GO:0045892	nucleus,DNA repair,chromatin remodeling,NuA4 histone acetyltransferase complex,histone H4 acetylation,histone H2A acetylation,negative regulation of transcription, DNA-templated
LOC110676500	59.4223	-0.543747	0.291437	-1.86574	0.0620772	0.0941511	AAEL020844
LOC5573179	1353.9	-0.192125	0.102995	-1.86538	0.0621279	0.0942186	AAEL022098				GO:0016491,GO:0055114	oxidoreductase activity,oxidation-reduction process
LOC110680250	4.75688	1.78815	0.958657	1.86526	0.0621443	0.0942287	AAEL022075
LOC5572007	3.55931	-2.29075	1.22812	-1.86525	0.0621469	0.0942287	AAEL009493				GO:0016020,GO:0016021	membrane,integral component of membrane
LOC110678058	564.538	-0.199063	0.106746	-1.86483	0.0622048	0.094307	AAEL000460				GO:0005741,GO:0016020,GO:0019867	mitochondrial outer membrane,membrane,outer membrane
LOC110675848	4.19901	1.96793	1.05542	1.86461	0.0622368	0.0943274	AAEL026049
LOC110675849	4.19901	1.96793	1.05542	1.86461	0.0622368	0.0943274	AAEL027528
LOC110680821	4.19901	1.96793	1.05542	1.86461	0.0622368	0.0943274	AAEL027892
LOC110674218	1.36509	3.80056	2.03894	1.86398	0.0623238	0.0944124	AAEL023250
LOC110676168	1.36509	3.80056	2.03894	1.86398	0.0623238	0.0944124	AAEL021177
LOC110679318	1.36509	3.80056	2.03894	1.86398	0.0623238	0.0944124	AAEL025970
LOC5567886	1.36509	3.80056	2.03894	1.86398	0.0623238	0.0944124	AAEL006334	sulfotransferase (sult) [Source:VB Community Annotation]			GO:0008146	sulfotransferase activity
LOC5570628	1.36509	3.80056	2.03894	1.86398	0.0623238	0.0944124	AAEL008447				GO:0003735,GO:0005840,GO:0006412	structural constituent of ribosome,ribosome,translation
LOC110676052	2.41687	-2.81555	1.51096	-1.86341	0.062404	0.0945244	AAEL024380				GO:0005515	protein binding
LOC5572383	3026.07	0.17201	0.0923882	1.86181	0.0626293	0.0948563	AAEL009772
LOC5578792	338.469	-0.231252	0.124214	-1.86172	0.0626424	0.0948667	AAEL003674				GO:0005515	protein binding
LOC5574758	4.54876	2.08552	1.12042	1.86138	0.0626902	0.0949296
LOC5569977	273.98	0.412968	0.221888	1.86116	0.0627215	0.0949675	AAEL008056	hyperpolarization activated cyclic nucleotide-gated potassium channel [Source:VB Community Annotation]			GO:0005216,GO:0005249,GO:0005272,GO:0005886,GO:0006811,GO:0006813,GO:0006814,GO:0016020,GO:0016021,GO:0034220,GO:0035725,GO:0055085,GO:0071805	ion channel activity,voltage-gated potassium channel activity,sodium channel activity,plasma membrane,ion transport,potassium ion transport,sodium ion transport,membrane,integral component of membrane,ion transmembrane transport,sodium ion transmembrane transport,transmembrane transport,potassium ion transmembrane transport
LOC5568105	4.10604	2.17296	1.16756	1.86112	0.0627277	0.0949675	AAEL006541	axonemal dynein intermediate chain inner arm i1 [Source:VB Community Annotation]			GO:0005515	protein binding
LOC110674706	1.3589	3.79494	2.03951	1.86071	0.0627846	0.0950348	AAEL021681
LOC110675801	1.3589	3.79494	2.03951	1.86071	0.0627846	0.0950348	AAEL028166
LOC5573031	17.4047	1.63092	0.876843	1.86	0.062886	0.0951789	AAEL010205
LOC110681385	14.3003	1.05171	0.56555	1.85962	0.0629389	0.0952494	AAEL026029
LOC5575335	887.728	0.232796	0.125272	1.85833	0.0631221	0.0955172	AAEL026381				GO:0003677	DNA binding
LOC5569937	7.43911	1.75838	0.946296	1.85817	0.0631453	0.0955428	AAEL008045	hexamerin 2 beta [Source:VB Community Annotation]
LOC5569010	676.008	-0.190002	0.102272	-1.8578	0.0631972	0.0956119	AAEL007307				GO:0000139,GO:0005794,GO:0006886,GO:0015031,GO:0016020,GO:0017119	Golgi membrane,Golgi apparatus,intracellular protein transport,protein transport,membrane,Golgi transport complex
LOC5569395	151.014	0.494432	0.266425	1.8558	0.0634819	0.096033	AAEL019970				GO:0000981,GO:0003677,GO:0005634,GO:0006355,GO:0006357,GO:0043565	DNA-binding transcription factor activity, RNA polymerase II-specific,DNA binding,nucleus,regulation of transcription, DNA-templated,regulation of transcription by RNA polymerase II,sequence-specific DNA binding
LOC5572033	3.86349	2.10295	1.13352	1.85524	0.0635623	0.0961451	AAEL000254	nuclear factor i [Source:VB Community Annotation]			GO:0003677,GO:0003700,GO:0005634,GO:0006260,GO:0006355	DNA binding,DNA-binding transcription factor activity,nucleus,DNA replication,regulation of transcription, DNA-templated
LOC110678290	6.38996	1.85215	0.99893	1.85414	0.0637198	0.0963737	AAEL025527
LOC110676428	59.1785	0.989893	0.533994	1.85375	0.0637749	0.0964474	AAEL026441
LOC5564516	3623	0.171306	0.0924183	1.8536	0.0637966	0.0964707	AAEL004284	mitochondrial ATPase inhibitor, putative [Source:VB Community Annotation]			GO:0005739,GO:0032780,GO:0042030	mitochondrion,negative regulation of ATPase activity,ATPase inhibitor activity
LOC5574636	1623.51	-0.186639	0.10071	-1.85323	0.0638498	0.0965415	AAEL011273	uridine cytidine kinase i [Source:VB Community Annotation]	ucdk1		GO:0000166,GO:0004849,GO:0005524,GO:0009116,GO:0016301,GO:0016310,GO:0016740,GO:0044206,GO:0044211	nucleotide binding,uridine kinase activity,ATP binding,nucleoside metabolic process,kinase activity,phosphorylation,transferase activity,UMP salvage,CTP salvage
LOC5565219	2.70257	2.79561	1.50882	1.85284	0.063905	0.0966154	AAEL004659
LOC5568978	7.49084	1.42106	0.767183	1.85231	0.0639817	0.0967219	AAEL007278	defective proboscis extension response, putative [Source:VB Community Annotation]
LOC5576856	372.252	0.603176	0.325696	1.85196	0.0640318	0.096788	AAEL020057				GO:0016020,GO:0016021	membrane,integral component of membrane
LOC5577334	726.303	0.212291	0.114639	1.85182	0.0640515	0.0968076	AAEL000440	DNA repair/transcription protein met18/mms19 [Source:VB Community Annotation]			GO:0005634,GO:0005737,GO:0005819,GO:0005856,GO:0006281,GO:0006974,GO:0016226,GO:0097361,GO:0097428	nucleus,cytoplasm,spindle,cytoskeleton,DNA repair,cellular response to DNA damage stimulus,iron-sulfur cluster assembly,CIA complex,protein maturation by iron-sulfur cluster transfer
LOC5572476	148.797	0.3988	0.21536	1.85178	0.0640575	0.0968076	AAEL009822	GPCR Metabotropic glutamate Family [Source:VB Community Annotation]	GPRMGL5		GO:0004930,GO:0005886,GO:0007186,GO:0016020,GO:0016021	G protein-coupled receptor activity,plasma membrane,G protein-coupled receptor signaling pathway,membrane,integral component of membrane
LOC110680348	12.8579	-1.04843	0.566282	-1.85143	0.0641076	0.0968737	AAEL024694				GO:0004970,GO:0005216,GO:0006811,GO:0015276,GO:0016020,GO:0038023	ionotropic glutamate receptor activity,ion channel activity,ion transport,ligand-gated ion channel activity,membrane,signaling receptor activity
LOC5576568	292.609	-0.273834	0.147913	-1.85132	0.0641237	0.0968885	AAEL012628				GO:0003676,GO:0003700,GO:0005634,GO:0008270,GO:0046872	nucleic acid binding,DNA-binding transcription factor activity,nucleus,zinc ion binding,metal ion binding
LOC5568828	455.553	0.256824	0.138776	1.85064	0.0642217	0.0970269	AAEL001164	NADH:ubiquinone dehydrogenase, putative [Source:VB Community Annotation]			GO:0005739,GO:0005743,GO:0008137,GO:0009055,GO:0016020,GO:0022900,GO:0055114,GO:0070469	mitochondrion,mitochondrial inner membrane,NADH dehydrogenase (ubiquinone) activity,electron transfer activity,membrane,electron transport chain,oxidation-reduction process,respirasome
LOC5573044	1594.82	0.146917	0.0794178	1.84993	0.0643241	0.097172	AAEL010217	Mediator of RNA polymerase II transcription subunit 29 (Mediator complex subunit 29)(Protein intersex) [Source:VB Community Annotation]	ix	Med29	GO:0005634,GO:0016592	nucleus,mediator complex
LOC5564309	42.2701	-1.2539	0.677856	-1.8498	0.0643419	0.0971891	AAEL000580				GO:0006464	cellular protein modification process
LOC5567988	580.631	0.187558	0.101404	1.84961	0.0643699	0.0972219	AAEL006436	phosphorylase b kinase beta, kpbb [Source:VB Community Annotation]			GO:0003824,GO:0005516,GO:0005886,GO:0005975,GO:0005977,GO:0016020	catalytic activity,calmodulin binding,plasma membrane,carbohydrate metabolic process,glycogen metabolic process,membrane
LOC5566834	428.498	-0.279219	0.150977	-1.84941	0.0643986	0.0972555	AAEL005674				GO:0005515,GO:0007165	protein binding,signal transduction
LOC5574170	20.6107	0.911842	0.493183	1.84889	0.0644733	0.0973587	AAEL002301	serine protease [Source:VB Community Annotation]			GO:0004252,GO:0006508	serine-type endopeptidase activity,proteolysis
LOC110674423	1.48898	3.92869	2.12521	1.84861	0.0645146	0.0974115	AAEL024866
LOC5576839	902.681	-0.198038	0.107145	-1.84832	0.0645566	0.0974652	AAEL012822	Misexpression suppressor of KSR, putative [Source:VB Community Annotation]			GO:0005515	protein binding
LOC5579447	256.018	0.289225	0.156619	1.84668	0.064793	0.0978124	AAEL015425
LOC110674133	11.3547	-1.25563	0.680101	-1.84624	0.0648573	0.0978997	AAEL020011				GO:0042302	structural constituent of cuticle
LOC5577363	896.083	-0.203358	0.110188	-1.84556	0.0649566	0.0980399	AAEL000422	U3 small nucleolar RNA-associated protein homolog, putative [Source:VB Community Annotation]			GO:0005515,GO:0005730,GO:0006364	protein binding,nucleolus,rRNA processing
LOC110681452	277.767	0.27132	0.147049	1.8451	0.0650231	0.0981305	AAEL022341				GO:0008137,GO:0009055,GO:0016020	NADH dehydrogenase (ubiquinone) activity,electron transfer activity,membrane
LOC110675496	3.52683	-2.27811	1.23519	-1.84433	0.0651348	0.0982879	AAEL021069
LOC5564448	8.61179	1.3816	0.749119	1.84429	0.0651403	0.0982879	AAEL022427				GO:0016020,GO:0016021,GO:0022857,GO:0055085	membrane,integral component of membrane,transmembrane transporter activity,transmembrane transport
LOC5567187	1.94636	3.24056	1.75713	1.84423	0.065149	0.0982913	AAEL000882				GO:0006629,GO:0016491,GO:0055114,GO:0080019,GO:0102965	lipid metabolic process,oxidoreductase activity,oxidation-reduction process,fatty-acyl-CoA reductase (alcohol-forming) activity,alcohol-forming fatty acyl-CoA reductase activity
LOC5575662	14.8942	-0.982116	0.533014	-1.84257	0.065392	0.0986482	AAEL026259
LOC5569765	321.624	0.297225	0.161375	1.84183	0.0655006	0.0988022	AAEL007900				GO:0007275,GO:0007283	multicellular organism development,spermatogenesis
LOC5578503	182.218	0.296697	0.161133	1.84133	0.0655739	0.098903	AAEL019998				GO:0003747,GO:0006415	translation release factor activity,translational termination
LOC110681379	3.68966	2.11475	1.14857	1.8412	0.0655921	0.0989206	AAEL024604
LOC5567472	6.42083	1.5853	0.861106	1.84101	0.0656204	0.0989536	AAEL022151
LOC5571828	62.6963	-0.591109	0.321093	-1.84093	0.0656317	0.0989608	AAEL001690	serine-type enodpeptidase [Source:VB Community Annotation]			GO:0004252,GO:0006508	serine-type endopeptidase activity,proteolysis
LOC5571806	3.79698	2.11238	1.14749	1.84086	0.0656416	0.098966	AAEL009325
LOC5570504	726.442	0.232366	0.12625	1.84053	0.0656911	0.0990307	AAEL001405	clathrin coat assembly protein [Source:VB Community Annotation]			GO:0006886,GO:0015031,GO:0016192,GO:0030117	intracellular protein transport,protein transport,vesicle-mediated transport,membrane coat
LOC5579191	5.05296	1.90354	1.03479	1.83955	0.0658349	0.0992377	AAEL003894	Gram-Negative Binding Protein (GNBP) or Beta-1 3-Glucan Binding Protein (BGBP). [Source:VB Community Annotation]	GNBPB5		GO:0004553,GO:0005975	hydrolase activity, hydrolyzing O-glycosyl compounds,carbohydrate metabolic process
LOC5573874	4.99618	2.09645	1.13979	1.83933	0.0658663	0.0992752	AAEL010789				GO:0005509	calcium ion binding
LOC5563569	4.02544	2.21538	1.20456	1.83916	0.0658924	0.0993047	AAEL026937				GO:0004252,GO:0005576,GO:0006508,GO:0008233,GO:0008236,GO:0016787	serine-type endopeptidase activity,extracellular region,proteolysis,peptidase activity,serine-type peptidase activity,hydrolase activity
LOC110675897	1639.57	-0.16464	0.0895476	-1.83857	0.0659779	0.0994192	AAEL028180				GO:0005634,GO:0008270	nucleus,zinc ion binding
LOC5571413	1058.44	-0.185372	0.100825	-1.83855	0.0659814	0.0994192	AAEL009042	ubiquitin fusion degradaton protein [Source:VB Community Annotation]			GO:0006511	ubiquitin-dependent protein catabolic process
LOC5571298	29.5974	0.758271	0.41248	1.83832	0.0660151	0.0994602	AAEL001548	glucosyl/glucuronosyl transferases [Source:VB Community Annotation]			GO:0008194,GO:0016020,GO:0016021,GO:0016740,GO:0016757,GO:0016758	UDP-glycosyltransferase activity,membrane,integral component of membrane,transferase activity,transferase activity, transferring glycosyl groups,transferase activity, transferring hexosyl groups
LOC5578130	1.98982	4.33312	2.35737	1.83811	0.0660457	0.0994964	AAEL013512	pupal cuticle protein, putative [Source:VB Community Annotation]			GO:0042302	structural constituent of cuticle
LOC110680628	4.90391	-1.84058	1.00144	-1.83794	0.0660715	0.0995254	AAEL015119	cuticle protein, putative [Source:VB Community Annotation]			GO:0042302	structural constituent of cuticle
LOC5570268	11.3514	1.20189	0.654138	1.83736	0.0661568	0.0996441	AAEL008202	serine-type enodpeptidase, [Source:VB Community Annotation]			GO:0004252,GO:0006508	serine-type endopeptidase activity,proteolysis
LOC5571008	1004.51	-0.208514	0.11352	-1.83681	0.0662381	0.0997566	AAEL008728	DEAD box ATP-dependent RNA helicase [Source:VB Community Annotation]			GO:0000166,GO:0003676,GO:0003724,GO:0004386,GO:0005524,GO:0016787	nucleotide binding,nucleic acid binding,RNA helicase activity,helicase activity,ATP binding,hydrolase activity
LOC110677828	3.17893	2.30662	1.25589	1.83664	0.0662629	0.0997842	AAEL023296
LOC5567964	1.37129	3.80608	2.07236	1.83659	0.0662697	0.0997846	AAEL006425	trypsin [Source:VB Community Annotation]			GO:0004252,GO:0006508,GO:0008233,GO:0008236,GO:0016787	serine-type endopeptidase activity,proteolysis,peptidase activity,serine-type peptidase activity,hydrolase activity
LOC5569635	2.20639	3.3837	1.84474	1.83424	0.0666184	0.1003	AAEL007776
LOC23687802	4600.6	0.130088	0.0709382	1.83382	0.0666808	0.100384	AAEL018254				GO:0000077,GO:0000166,GO:0004672,GO:0004674,GO:0005524,GO:0005634,GO:0006468,GO:0016301,GO:0016310,GO:0016740	DNA damage checkpoint,nucleotide binding,protein kinase activity,protein serine/threonine kinase activity,ATP binding,nucleus,protein phosphorylation,kinase activity,phosphorylation,transferase activity
LOC110676489	1.32237	-3.94693	2.15235	-1.83378	0.0666873	0.100384	AAEL027160
LOC5569908	2.58918	2.71919	1.48325	1.83327	0.066763	0.100487	AAEL007999
LOC5572467	6.28474	1.59019	0.867763	1.83252	0.0668737	0.100644	AAEL020980
LOC5574668	642.205	0.246653	0.134616	1.83227	0.0669111	0.100691	AAEL023822				GO:0000166,GO:0004540,GO:0004672,GO:0004674,GO:0005515,GO:0005524,GO:0006397,GO:0006468,GO:0016020,GO:0016301,GO:0016310,GO:0016740,GO:0090501	nucleotide binding,ribonuclease activity,protein kinase activity,protein serine/threonine kinase activity,protein binding,ATP binding,mRNA processing,protein phosphorylation,membrane,kinase activity,phosphorylation,transferase activity,RNA phosphodiester bond hydrolysis
LOC5578426	1093.15	0.218769	0.119518	1.83043	0.0671862	0.101095	AAEL013700	DNA-directed RNA polymerase II 13.3 kDa polypeptide [Source:VB Community Annotation]			GO:0001055,GO:0003677,GO:0003899,GO:0005634,GO:0005665,GO:0006351,GO:0006366,GO:0046983	RNA polymerase II activity,DNA binding,DNA-directed 5'-3' RNA polymerase activity,nucleus,RNA polymerase II, core complex,transcription, DNA-templated,transcription by RNA polymerase II,protein dimerization activity
LOC5567801	285.338	0.243241	0.132909	1.83013	0.0672311	0.101152	AAEL000148				GO:0003676,GO:0003677,GO:0005634,GO:0008270,GO:0046872	nucleic acid binding,DNA binding,nucleus,zinc ion binding,metal ion binding
LOC110679491	4.97545	1.80806	0.988157	1.82973	0.0672899	0.101231	AAEL027359
LOC5574087	3.82442	2.22424	1.21587	1.82934	0.0673483	0.101308	AAEL002257
LOC5563656	4.71979	2.03215	1.11142	1.82842	0.0674859	0.101505	AAEL000012	gustatory receptor Gr6 [Source:VB Community Annotation]	Gr6	GPRgr6	GO:0005886,GO:0007165,GO:0008527,GO:0016020,GO:0016021,GO:0050912	plasma membrane,signal transduction,taste receptor activity,membrane,integral component of membrane,detection of chemical stimulus involved in sensory perception of taste
LOC110679366	4.53785	-2.01149	1.10063	-1.82759	0.0676113	0.101684	AAEL025024
LOC5574820	415.067	-0.216334	0.118388	-1.82733	0.0676496	0.101731	AAEL021519				GO:0003723,GO:0020037,GO:0031053,GO:0042802,GO:0070877	RNA binding,heme binding,primary miRNA processing,identical protein binding,microprocessor complex
LOC5563672	1.98782	3.2672	1.78822	1.82707	0.0676895	0.101782	AAEL000563	C-Type Lectin (CTL) - mannose binding. [Source:VB Community Annotation]	mosGCTL-1		GO:0005515	protein binding
LOC110676457	1.35271	3.78912	2.07429	1.8267	0.0677444	0.101844	AAEL020639
LOC5563803	1.35271	3.78912	2.07429	1.8267	0.0677444	0.101844	AAEL014135				GO:0005509	calcium ion binding
LOC5579863	567.794	0.279959	0.153267	1.82662	0.0677576	0.101854	AAEL005976	adenine phosphoribosyltransferase, putative [Source:VB Community Annotation]			GO:0003999,GO:0005737,GO:0006166,GO:0006168,GO:0009116,GO:0016740,GO:0016757,GO:0044209	adenine phosphoribosyltransferase activity,cytoplasm,purine ribonucleoside salvage,adenine salvage,nucleoside metabolic process,transferase activity,transferase activity, transferring glycosyl groups,AMP salvage
LOC5572671	4320.23	-0.137317	0.0751937	-1.82618	0.0678228	0.101942	AAEL001869	gmp synthase [Source:VB Community Annotation]			GO:0000166,GO:0003922,GO:0005524,GO:0006164,GO:0006177,GO:0006541,GO:0016462,GO:0016874	nucleotide binding,GMP synthase (glutamine-hydrolyzing) activity,ATP binding,purine nucleotide biosynthetic process,GMP biosynthetic process,glutamine metabolic process,pyrophosphatase activity,ligase activity
LOC5570802	24.1817	-0.826508	0.452938	-1.82477	0.0680355	0.102251	AAEL008587	glutamate receptor, ionotropic, N-methyl d-aspartate [Source:VB Community Annotation]			GO:0004970,GO:0005216,GO:0005886,GO:0006811,GO:0014069,GO:0015276,GO:0016020,GO:0016021,GO:0030054,GO:0034220,GO:0035235,GO:0038023,GO:0045202,GO:0045211	ionotropic glutamate receptor activity,ion channel activity,plasma membrane,ion transport,postsynaptic density,ligand-gated ion channel activity,membrane,integral component of membrane,cell junction,ion transmembrane transport,ionotropic glutamate receptor signaling pathway,signaling receptor activity,synapse,postsynaptic membrane
LOC110679682	15.5285	0.944414	0.517942	1.8234	0.0682434	0.102544	AAEL020541
LOC110679683	15.5285	0.944414	0.517942	1.8234	0.0682434	0.102544	AAEL023237
LOC5578276	3439.22	-0.189922	0.104199	-1.82269	0.0683502	0.102694	AAEL003503	ras-related protein Rab-7 [Source:VB Community Annotation]			GO:0003924,GO:0005525	GTPase activity,GTP binding
LOC110679222	24.1275	0.810051	0.444465	1.82253	0.0683749	0.102721	AAEL024864
LOC110677225	5.29339	2.29503	1.25971	1.82187	0.0684744	0.10286	AAEL020604
LOC5577958	10.2824	-1.21733	0.668379	-1.82131	0.0685594	0.102978	AAEL013439
LOC110675168	35.4246	-0.627464	0.344591	-1.82089	0.0686231	0.103063	AAEL023493
LOC5566047	25.3354	0.780237	0.428557	1.82061	0.0686657	0.103117	AAEL005147				GO:0003677,GO:0003700,GO:0005634,GO:0006355,GO:0042025,GO:0043565	DNA binding,DNA-binding transcription factor activity,nucleus,regulation of transcription, DNA-templated,host cell nucleus,sequence-specific DNA binding
LOC5574392	1971.1	0.164576	0.0904079	1.82037	0.0687021	0.103161	AAEL011101				GO:0005634,GO:0006397,GO:0008380	nucleus,mRNA processing,RNA splicing
LOC110675639	1.85517	-3.35123	1.84118	-1.82015	0.0687354	0.103201	AAEL026370
LOC5576917	5.03294	2.18421	1.20054	1.81935	0.0688577	0.103375	AAEL012860
LOC5579059	617.806	0.220677	0.121315	1.81905	0.0689043	0.103435	AAEL013999				GO:0005634,GO:0016020,GO:0016021	nucleus,membrane,integral component of membrane
LOC5563606	8.77277	-1.23933	0.681337	-1.81896	0.0689172	0.103444	AAEL000035	odorant binding protein (Obp57) [Source:VB Community Annotation]	OBP57		GO:0005549	odorant binding
LOC5565769	6.63255	-1.51949	0.835433	-1.81881	0.0689404	0.103468	AAEL004982				GO:0016020,GO:0016021	membrane,integral component of membrane
LOC5575844	870.827	0.166604	0.0916137	1.81855	0.0689795	0.103517	AAEL014070	vacuolar protein sorting [Source:VB Community Annotation]			GO:0005794,GO:0015031	Golgi apparatus,protein transport
LOC110678957	13.006	-1.01671	0.55924	-1.81803	0.0690602	0.103628	AAEL025885
LOC5577387	9.90023	-1.17141	0.644405	-1.81782	0.0690922	0.103659	AAEL019946	pickpocket 202 [Source:VB Community Annotation]	ppk202		GO:0005272,GO:0006811,GO:0006814,GO:0016020,GO:0016021,GO:0035725	sodium channel activity,ion transport,sodium ion transport,membrane,integral component of membrane,sodium ion transmembrane transport
LOC5576725	794.739	0.480306	0.264224	1.8178	0.0690949	0.103659	AAEL002964	brain chitinase and chia [Source:VB Community Annotation]			GO:0005975,GO:0008061,GO:0030246	carbohydrate metabolic process,chitin binding,carbohydrate binding
LOC5573924	5.55785	-1.60899	0.8856	-1.81684	0.069242	0.10387	AAEL002231	cuticle protein, putative [Source:VB Community Annotation]
LOC5572730	2426.1	0.161459	0.0888797	1.8166	0.0692781	0.103914	AAEL010004				GO:0005739,GO:0005743,GO:0016020,GO:0016021	mitochondrion,mitochondrial inner membrane,membrane,integral component of membrane
LOC5577355	497.564	0.200553	0.110473	1.8154	0.0694622	0.10418	AAEL000458				GO:0016020,GO:0016021	membrane,integral component of membrane
LOC5572872	2346.5	-0.201622	0.111067	-1.81533	0.0694739	0.104187	AAEL010078				GO:0016311,GO:0016791	dephosphorylation,phosphatase activity
LOC110675576	30.2831	0.912013	0.502517	1.81489	0.0695408	0.104259	AAEL022079
LOC110675825	2.62042	2.68329	1.4785	1.81488	0.0695425	0.104259	AAEL026910
LOC110680618	2.62042	2.68329	1.4785	1.81488	0.0695425	0.104259	AAEL022992
LOC5568179	11.5434	1.41654	0.780548	1.8148	0.0695544	0.104267	AAEL006613	pickpocket 206 [Source:VB Community Annotation]	ppk206		GO:0005272,GO:0006811,GO:0006814,GO:0016020,GO:0016021,GO:0035725	sodium channel activity,ion transport,sodium ion transport,membrane,integral component of membrane,sodium ion transmembrane transport
LOC5578897	16.5619	-0.977742	0.538942	-1.81419	0.0696488	0.104384	AAEL026458				GO:0006508,GO:0008233,GO:0008237,GO:0008270,GO:0016787,GO:0046872	proteolysis,peptidase activity,metallopeptidase activity,zinc ion binding,hydrolase activity,metal ion binding
LOC5569727	541.592	0.226912	0.125077	1.81417	0.0696517	0.104384	AAEL007869				GO:0003676,GO:0003677	nucleic acid binding,DNA binding
LOC110679634	7.91259	1.42787	0.787069	1.81416	0.069653	0.104384	AAEL027374
LOC5571529	2.98617	-2.43435	1.3423	-1.81357	0.0697442	0.10451	AAEL009124	cytochrome P450 [Source:VB Community Annotation]	CYP6N12		GO:0004497,GO:0005506,GO:0016491,GO:0016705,GO:0020037,GO:0043231,GO:0046872,GO:0055114	monooxygenase activity,iron ion binding,oxidoreductase activity,oxidoreductase activity, acting on paired donors, with incorporation or reduction of molecular oxygen,heme binding,intracellular membrane-bounded organelle,metal ion binding,oxidation-reduction process
LOC110676029	4.65634	-1.75039	0.965632	-1.81269	0.0698798	0.104703	AAEL024743
LOC110674752	12.9747	-1.01329	0.559074	-1.81245	0.0699172	0.104749	AAEL024194
LOC5571455	175.799	0.318066	0.175564	1.81168	0.0700359	0.104916	AAEL009090	U6 snRNA phosphodiesterase [Source:UniProtKB/TrEMBL;Acc:A0A1S4FL98]			GO:0000175,GO:0004518,GO:0005634,GO:0016787,GO:0034477,GO:0090305,GO:0090503,GO:1990838	3'-5'-exoribonuclease activity,nuclease activity,nucleus,hydrolase activity,U6 snRNA 3'-end processing,nucleic acid phosphodiester bond hydrolysis,RNA phosphodiester bond hydrolysis, exonucleolytic,poly(U)-specific exoribonuclease activity, producing 3' uridine cyclic phosphate ends
LOC5576503	4.34207	1.95867	1.08194	1.81033	0.0702447	0.105219	AAEL012556	Ofd1 protein, putative [Source:VB Community Annotation]
LOC110679672	78.1234	-0.546916	0.302128	-1.81021	0.0702627	0.105228	AAEL027916
LOC5565389	17.3006	-1.07244	0.592443	-1.8102	0.070265	0.105228	AAEL004777	Glycoprotein Hormone Family [Source:VB Community Annotation]	GPRGRK		GO:0004930,GO:0005515,GO:0005886,GO:0007186,GO:0016020,GO:0016021,GO:0016500	G protein-coupled receptor activity,protein binding,plasma membrane,G protein-coupled receptor signaling pathway,membrane,integral component of membrane,protein-hormone receptor activity
LOC110674479	3.58866	2.05924	1.13774	1.80993	0.0703071	0.105281	AAEL024404
LOC5567625	46.9463	-0.990657	0.547492	-1.80945	0.0703816	0.105382	AAEL011305				GO:0005515	protein binding
LOC5564267	6.62005	1.54819	0.855707	1.80925	0.0704115	0.105417	AAEL014363
LOC110677133	2.31168	-3.69683	2.04392	-1.80869	0.0704985	0.105536	AAEL021468
LOC5575459	11.6935	1.14336	0.632475	1.80775	0.0706451	0.105746	AAEL011839
LOC5567606	5.06133	-2.14181	1.18488	-1.80761	0.0706666	0.105758	AAEL006207
LOC110675847	4.16776	1.99101	1.10146	1.8076	0.0706685	0.105758	AAEL026316
LOC5566989	1274.88	0.875546	0.484379	1.80756	0.0706745	0.105758	AAEL005737				GO:0006629,GO:0016020,GO:0016021,GO:0016491,GO:0020037,GO:0046872	lipid metabolic process,membrane,integral component of membrane,oxidoreductase activity,heme binding,metal ion binding
LOC110674044	10.0781	-1.19134	0.659408	-1.80668	0.0708117	0.10595	AAEL022099				GO:0003676	nucleic acid binding
LOC110675814	35.3097	0.77315	0.427946	1.80665	0.0708162	0.10595	AAEL021207
LOC5578262	19.0267	1.02802	0.569212	1.80604	0.0709126	0.106083	AAEL019773				GO:0005515,GO:0005886,GO:0007155,GO:0007411	protein binding,plasma membrane,cell adhesion,axon guidance
LOC5567453	244.776	0.275301	0.152443	1.80593	0.0709294	0.106098	AAEL000938				GO:0002098,GO:0003676,GO:0003723,GO:0003824,GO:0005634,GO:0005737,GO:0008152,GO:0008168,GO:0016300,GO:0016491,GO:0030488,GO:0032259,GO:0046872,GO:0055114	tRNA wobble uridine modification,nucleic acid binding,RNA binding,catalytic activity,nucleus,cytoplasm,metabolic process,methyltransferase activity,tRNA (uracil) methyltransferase activity,oxidoreductase activity,tRNA methylation,methylation,metal ion binding,oxidation-reduction process
LOC5571989	1.91957	3.15577	1.74751	1.80586	0.0709401	0.106104	AAEL009464	knolle, putative [Source:VB Community Annotation]			GO:0016020,GO:0016021,GO:0016192	membrane,integral component of membrane,vesicle-mediated transport
LOC5576686	23.3766	0.851243	0.471602	1.805	0.0710742	0.106294	AAEL012711	Clip-Domain Serine Protease family C. [Source:VB Community Annotation]	CLIPC12		GO:0004252,GO:0006508	serine-type endopeptidase activity,proteolysis
LOC5578287	3.53187	2.3857	1.322	1.80461	0.0711353	0.106375	AAEL013605				GO:0005515	protein binding
LOC5574863	215.896	0.265877	0.147398	1.8038	0.0712626	0.106555	AAEL011466	Biogenesis of lysosome-related organelles complex 1 subunit 6 [Source:UniProtKB/TrEMBL;Acc:A0A1S4FTR9]			GO:0005737	cytoplasm
LOC110675972	4.09951	1.88328	1.04414	1.80366	0.0712846	0.106567	AAEL024401
LOC110680581	4.09951	1.88328	1.04414	1.80366	0.0712846	0.106567	AAEL023011
LOC110680271	3.11521	2.373	1.31584	1.80341	0.0713236	0.106604	AAEL020703
LOC110676418	7.47767	1.37093	0.760188	1.80341	0.0713238	0.106604	AAEL027172
LOC5566055	402.2	-0.227781	0.126412	-1.8019	0.0715609	0.106948	AAEL005150	mitochondrial ribosomal protein, L23, putative [Source:VB Community Annotation]	mRpL23		GO:0003735,GO:0005840,GO:0006412	structural constituent of ribosome,ribosome,translation
LOC110679397	36.8046	-0.673555	0.373838	-1.80173	0.0715876	0.106978	AAEL027288
LOC5573322	1096.05	0.330245	0.183366	1.80102	0.0717	0.107135	AAEL010401	protein dispatched (segment polarity protein) [Source:VB Community Annotation]	disp		GO:0007224,GO:0016020,GO:0016021	smoothened signaling pathway,membrane,integral component of membrane
LOC5572260	3.27632	-2.11818	1.17622	-1.80084	0.0717284	0.107167	AAEL009695				GO:0005576	extracellular region
LOC5572311	1.72774	-3.26101	1.81105	-1.80062	0.0717626	0.107208	AAEL009697
LOC110677826	1.88833	3.15581	1.75296	1.80027	0.0718179	0.10728	AAEL023470
LOC110674362	2.85754	2.80246	1.55685	1.80008	0.0718475	0.107303	AAEL020364
LOC110680798	2.85754	2.80246	1.55685	1.80008	0.0718475	0.107303	AAEL023690
LOC5572232	350.903	0.239143	0.132868	1.79985	0.0718845	0.107348	AAEL009676	glyoxylate/hydroxypyruvate reductase [Source:VB Community Annotation]			GO:0016491,GO:0016616,GO:0051287,GO:0055114	oxidoreductase activity,oxidoreductase activity, acting on the CH-OH group of donors, NAD or NADP as acceptor,NAD binding,oxidation-reduction process
LOC5574333	1185	0.172289	0.0957466	1.79943	0.071951	0.107427	AAEL002337	prefoldin, subunit, putative [Source:VB Community Annotation]			GO:0006457,GO:0016272,GO:0051082	protein folding,prefoldin complex,unfolded protein binding
LOC110681184	44.5861	0.554205	0.307996	1.79939	0.0719568	0.107427	AAEL027919
LOC110674351	1.29113	-3.91872	2.17787	-1.79934	0.071965	0.107427	AAEL026435
LOC110676616	7.17436	-1.37872	0.766257	-1.79929	0.0719729	0.107427	AAEL026126
LOC110678535	7.17436	-1.37872	0.766257	-1.79929	0.0719729	0.107427	AAEL025010
LOC5569584	653.557	0.196831	0.109432	1.79867	0.0720717	0.107564	AAEL001270				GO:0016020,GO:0016021,GO:0016740,GO:0016757	membrane,integral component of membrane,transferase activity,transferase activity, transferring glycosyl groups
LOC110675624	3.69246	2.15982	1.20084	1.79859	0.0720838	0.107571	AAEL021857
LOC5572198	28.7521	-0.850704	0.473054	-1.79832	0.0721258	0.107623	AAEL009615	ultraviolet wavelength sensitive opsin [Source:VB Community Annotation]	GPROP8		GO:0004930,GO:0007165,GO:0007186,GO:0007601,GO:0007602,GO:0016020,GO:0016021	G protein-coupled receptor activity,signal transduction,G protein-coupled receptor signaling pathway,visual perception,phototransduction,membrane,integral component of membrane
LOC110680430	1.37559	3.80939	2.12073	1.79626	0.0724527	0.108101	AAEL021392
LOC110676455	4.31207	-1.90725	1.06202	-1.79587	0.072515	0.108183	AAEL021424
LOC5572036	5.78226	1.84148	1.02563	1.79546	0.0725812	0.108271	AAEL000250	forkhead box protein (AaegFOXP) [Source:VB Community Annotation]			GO:0003677,GO:0003700,GO:0005634,GO:0006355,GO:0007275,GO:0043565,GO:0046872	DNA binding,DNA-binding transcription factor activity,nucleus,regulation of transcription, DNA-templated,multicellular organism development,sequence-specific DNA binding,metal ion binding
LOC5575548	7.43654	1.69539	0.944399	1.79521	0.0726203	0.108319	AAEL002655	matrix metalloproteinase [Source:VB Community Annotation]			GO:0004222,GO:0006508,GO:0008233,GO:0008237,GO:0008270,GO:0016787,GO:0031012,GO:0046872	metalloendopeptidase activity,proteolysis,peptidase activity,metallopeptidase activity,zinc ion binding,hydrolase activity,extracellular matrix,metal ion binding
LOC5580059	541.843	0.236726	0.131878	1.79504	0.0726469	0.108348	AAEL002453				GO:0003676,GO:0005634,GO:0008270,GO:0046872	nucleic acid binding,nucleus,zinc ion binding,metal ion binding
LOC110674216	9.9644	-1.14957	0.640846	-1.79384	0.0728394	0.108624	AAEL025097
LOC23687899	20.9848	-0.785287	0.437833	-1.79358	0.0728809	0.108672	AAEL019667				GO:0004930,GO:0005886,GO:0007186,GO:0016020,GO:0016021	G protein-coupled receptor activity,plasma membrane,G protein-coupled receptor signaling pathway,membrane,integral component of membrane
LOC5568986	1370.17	0.178147	0.0993268	1.79355	0.0728854	0.108672	AAEL007306	alpha-actinin [Source:VB Community Annotation]			GO:0003779,GO:0005509,GO:0005515	actin binding,calcium ion binding,protein binding
LOC5569335	4.00744	2.25986	1.2601	1.7934	0.0729095	0.108687	AAEL007542	glutamate decarboxylase [Source:VB Community Annotation]			GO:0003824,GO:0016829,GO:0016831,GO:0019752,GO:0030170	catalytic activity,lyase activity,carboxy-lyase activity,carboxylic acid metabolic process,pyridoxal phosphate binding
LOC5566373	3.33985	2.46017	1.3718	1.79339	0.07291	0.108687	AAEL005353	Sugar transporter SWEET [Source:UniProtKB/TrEMBL;Acc:Q17A97]			GO:0000139,GO:0005886,GO:0008643,GO:0016020,GO:0016021	Golgi membrane,plasma membrane,carbohydrate transport,membrane,integral component of membrane
LOC110676119	2.63281	2.68905	1.49954	1.79325	0.072933	0.108711	AAEL020879
LOC110679296	75.9989	0.484295	0.270094	1.79306	0.0729626	0.108744	AAEL021854
LOC5570760	164.953	-0.308106	0.171968	-1.79165	0.0731888	0.109071	AAEL008533				GO:0003676,GO:0005634,GO:0008270,GO:0046872	nucleic acid binding,nucleus,zinc ion binding,metal ion binding
LOC110678553	2.66063	2.83007	1.57972	1.79151	0.0732119	0.109095	AAEL025782
LOC110677161	2.7797	2.69316	1.50333	1.79146	0.0732193	0.109095	AAEL026940
LOC110675396	4.05035	1.90252	1.06216	1.79118	0.073265	0.109152	AAEL024712
LOC5565056	39.4675	0.591582	0.330289	1.7911	0.0732767	0.109159	AAEL004568	ADP-ribosylation factor, arf [Source:VB Community Annotation]			GO:0000166,GO:0005525	nucleotide binding,GTP binding
LOC5572004	8.66599	-1.33618	0.746105	-1.79087	0.0733141	0.109204	AAEL009477
LOC5577638	5.04703	1.6377	0.914511	1.79079	0.0733271	0.109213	AAEL003214	salivary gland growth factor [Source:VB Community Annotation]			GO:0004000,GO:0005576,GO:0005615,GO:0006154,GO:0019239	adenosine deaminase activity,extracellular region,extracellular space,adenosine catabolic process,deaminase activity
LOC23687490	645.056	-0.244023	0.136297	-1.79038	0.0733926	0.109292	AAEL022320				GO:0004672,GO:0004713,GO:0005524,GO:0006468,GO:0018108	protein kinase activity,protein tyrosine kinase activity,ATP binding,protein phosphorylation,peptidyl-tyrosine phosphorylation
LOC5564427	8.85551	-1.26383	0.705917	-1.79034	0.0733989	0.109292	AAEL014439	juvenile hormone-inducible protein, putative [Source:VB Community Annotation]
LOC110678011	4.04416	1.90032	1.06144	1.79032	0.0734017	0.109292	AAEL019490
LOC5578217	382.193	0.223237	0.124694	1.79028	0.0734089	0.109292	AAEL003461	mitochondrial intermediate peptidase [Source:VB Community Annotation]			GO:0004222,GO:0005759,GO:0006508,GO:0006627,GO:0008233,GO:0008237,GO:0016787,GO:0046872	metalloendopeptidase activity,mitochondrial matrix,proteolysis,protein processing involved in protein targeting to mitochondrion,peptidase activity,metallopeptidase activity,hydrolase activity,metal ion binding
LOC5576146	1.70269	-3.23967	1.80976	-1.79011	0.0734362	0.109322	AAEL012350	lipase 1 precursor [Source:VB Community Annotation]			GO:0006629,GO:0016042,GO:0016787,GO:0016788	lipid metabolic process,lipid catabolic process,hydrolase activity,hydrolase activity, acting on ester bonds
LOC5579906	2461.51	0.162154	0.0905909	1.78996	0.0734601	0.109347	AAEL001037	ribosomal RNA methyltransferase [Source:VB Community Annotation]			GO:0000453,GO:0001510,GO:0005634,GO:0005730,GO:0006364,GO:0008168,GO:0008649,GO:0016740,GO:0031167,GO:0032259,GO:0042254	enzyme-directed rRNA 2'-O-methylation,RNA methylation,nucleus,nucleolus,rRNA processing,methyltransferase activity,rRNA methyltransferase activity,transferase activity,rRNA methylation,methylation,ribosome biogenesis
LOC110676332	4.08902	1.88018	1.05048	1.78983	0.0734814	0.109362	AAEL022781
LOC110678663	4.82103	-1.78664	0.99823	-1.78981	0.0734846	0.109362	AAEL020004				GO:0016020,GO:0016021	membrane,integral component of membrane
LOC110681022	5.0823	1.64745	0.921207	1.78836	0.0737179	0.109696	AAEL025703
LOC5567756	3.21901	2.49725	1.39642	1.78833	0.0737235	0.109696	AAEL000117
LOC5579845	7.91079	1.40362	0.785346	1.78726	0.0738953	0.109941	AAEL019981				GO:0016020,GO:0016021	membrane,integral component of membrane
LOC5577968	221.3	-0.266409	0.149087	-1.78694	0.0739466	0.110006	AAEL013440				GO:0016020,GO:0016021	membrane,integral component of membrane
LOC5578481	7.49172	-1.34241	0.751384	-1.78658	0.0740055	0.110083	AAEL000495	glutathione peroxidase [Source:VB Community Annotation]	GPXH3		GO:0004601,GO:0004602,GO:0006979,GO:0055114,GO:0098869	peroxidase activity,glutathione peroxidase activity,response to oxidative stress,oxidation-reduction process,cellular oxidant detoxification
LOC5578667	5.92004	-1.5047	0.842811	-1.78533	0.0742079	0.110373	AAEL003641	sodium/chloride dependent amino acid transporter [Source:VB Community Annotation]			GO:0005328,GO:0015293,GO:0016020,GO:0016021,GO:0055085	,symporter activity,membrane,integral component of membrane,transmembrane transport
LOC5574189	1.33602	3.77399	2.1143	1.78498	0.0742647	0.110447	AAEL002313	glucose transport protein, putative [Source:VB Community Annotation]			GO:0016020,GO:0016021,GO:0022857,GO:0055085	membrane,integral component of membrane,transmembrane transporter activity,transmembrane transport
LOC5575047	1.82678	3.13615	1.75756	1.78437	0.0743634	0.110583	AAEL011598	Gustatory receptor [Source:UniProtKB/TrEMBL;Acc:A0A1S4FU22]			GO:0005886,GO:0007165,GO:0016020,GO:0016021,GO:0050909	plasma membrane,signal transduction,membrane,integral component of membrane,sensory perception of taste
LOC5568731	7.51835	1.6188	0.907272	1.78425	0.0743828	0.110601	AAEL007096
LOC5573729	161.384	0.338049	0.189537	1.78355	0.0744972	0.11076	AAEL000279	N-formylmethionylaminoacyl-tRNA deformylase, putative [Source:VB Community Annotation]			GO:0006412,GO:0016787,GO:0042586,GO:0046872	translation,hydrolase activity,peptide deformylase activity,metal ion binding
LOC5568393	161.174	-0.370069	0.207529	-1.78321	0.0745515	0.11082	AAEL006762				GO:0005764,GO:0016020	lysosome,membrane
LOC5574034	1.85252	4.23792	2.37657	1.78321	0.0745521	0.11082	AAEL010875				GO:0005549	odorant binding
LOC5569196	1497.39	-0.225069	0.126262	-1.78255	0.0746593	0.110969	AAEL023625				GO:0003676	nucleic acid binding
LOC110678855	3.99908	2.29695	1.28863	1.78248	0.0746714	0.110976	AAEL025367
LOC5577900	215.367	-0.309242	0.173524	-1.78213	0.0747278	0.111049	AAEL003356				GO:0003677,GO:0005634	DNA binding,nucleus
LOC5574018	42.3712	0.58068	0.325843	1.78209	0.0747352	0.111049	AAEL010863
LOC5568347	1.93626	3.16708	1.77732	1.78193	0.07476	0.111075	AAEL001059	glutathione S-transferase (GSTD3) [Source:VB Community Annotation]	GSTD3		GO:0005515	protein binding
LOC110676329	3.71783	2.0834	1.17018	1.78041	0.0750084	0.111434	AAEL022325
LOC5578923	2.49248	2.6476	1.4872	1.78025	0.0750347	0.111462	AAEL023725				GO:0003676,GO:0003677	nucleic acid binding,DNA binding
LOC5572262	22.9081	0.994905	0.559122	1.77941	0.0751733	0.111657	AAEL019743				GO:0003676,GO:0003723	nucleic acid binding,RNA binding
LOC5567075	2461.5	0.140837	0.0791549	1.77925	0.0751983	0.111683	AAEL005799	Peptidyl-prolyl cis-trans isomerase g, ppig [Source:UniProtKB/TrEMBL;Acc:A0A1S4FBN2]			GO:0000413,GO:0003755,GO:0016853	protein peptidyl-prolyl isomerization,peptidyl-prolyl cis-trans isomerase activity,isomerase activity
LOC5570387	3.29658	-2.15052	1.20891	-1.7789	0.0752563	0.111758	AAEL008293	pupal cuticle protein 78E, putative [Source:VB Community Annotation]			GO:0042302	structural constituent of cuticle
LOC5575434	5.51831	1.54924	0.871181	1.77832	0.075352	0.111889	AAEL023366
LOC5578727	249.894	-0.307721	0.173076	-1.77796	0.0754111	0.111955	AAEL013842				GO:0003676,GO:0046872	nucleic acid binding,metal ion binding
LOC5569643	669.2	-0.186749	0.105036	-1.77796	0.0754111	0.111955	AAEL007790	maternal g10 transcript [Source:VB Community Annotation]			GO:0005634	nucleus
LOC5565119	60.5594	-0.474191	0.266822	-1.77718	0.0755386	0.112125	AAEL014735
LOC5577229	807.232	0.167672	0.094348	1.77717	0.0755402	0.112125	AAEL003140	retinoblastoma binding protein [Source:VB Community Annotation]			GO:0005515,GO:0005634,GO:0048188	protein binding,nucleus,Set1C/COMPASS complex
LOC5571063	61.4719	-0.483898	0.2723	-1.77708	0.0755557	0.112137	AAEL022900
LOC110678454	65.963	-0.451423	0.254089	-1.77663	0.0756285	0.112234	AAEL023557
LOC5574795	21.0564	-0.798221	0.449385	-1.77625	0.0756915	0.112317	AAEL002472				GO:0003676,GO:0003677,GO:0043565	nucleic acid binding,DNA binding,sequence-specific DNA binding
LOC5572787	780.822	-0.250809	0.141251	-1.77562	0.0757951	0.11246	AAEL021471				GO:0016311,GO:0016316,GO:0034597,GO:0036092	dephosphorylation,phosphatidylinositol-3,4-bisphosphate 4-phosphatase activity,phosphatidylinositol-4,5-bisphosphate 4-phosphatase activity,phosphatidylinositol-3-phosphate biosynthetic process
LOC110675691	1.83297	3.14047	1.76886	1.77543	0.0758276	0.112486	AAEL021684
LOC5567398	1.83297	3.14047	1.76886	1.77543	0.0758276	0.112486	AAEL006044	cytochrome P450 [Source:VB Community Annotation]	CYP325Q1		GO:0004497,GO:0005506,GO:0016491,GO:0016705,GO:0020037,GO:0046872,GO:0055114	monooxygenase activity,iron ion binding,oxidoreductase activity,oxidoreductase activity, acting on paired donors, with incorporation or reduction of molecular oxygen,heme binding,metal ion binding,oxidation-reduction process
LOC5577556	8.24368	1.43654	0.809422	1.77478	0.0759346	0.112634	AAEL020690
LOC5564869	519.664	-0.214578	0.120955	-1.77403	0.0760575	0.112805	AAEL004456	DEAD box ATP-dependent RNA helicase [Source:VB Community Annotation]			GO:0000166,GO:0003676,GO:0003724,GO:0004386,GO:0005524,GO:0016787	nucleotide binding,nucleic acid binding,RNA helicase activity,helicase activity,ATP binding,hydrolase activity
LOC5573738	508.652	0.198452	0.111902	1.77345	0.0761546	0.112938	AAEL000292				GO:0003676,GO:0005634,GO:0008270,GO:0046872	nucleic acid binding,nucleus,zinc ion binding,metal ion binding
LOC5567343	220.876	0.264544	0.149178	1.77335	0.076171	0.112951	AAEL006009
LOC110675341	6.4686	1.47901	0.834336	1.77267	0.0762826	0.113106	AAEL023771
LOC110677164	5.57244	1.54218	0.870305	1.77199	0.0763954	0.113262	AAEL025842
LOC5564741	330.624	-0.225551	0.127297	-1.77185	0.0764194	0.113287	AAEL014596				GO:0016020,GO:0016021	membrane,integral component of membrane
LOC5564570	1.32982	3.76809	2.12674	1.77177	0.0764329	0.113296	AAEL014515	metalloproteinase, putative [Source:VB Community Annotation]			GO:0004222,GO:0006508,GO:0008233,GO:0008237,GO:0008270,GO:0016787,GO:0046872	metalloendopeptidase activity,proteolysis,peptidase activity,metallopeptidase activity,zinc ion binding,hydrolase activity,metal ion binding
LOC5570755	624.548	-0.18062	0.101946	-1.77171	0.0764421	0.113298	AAEL027672				GO:0003676,GO:0005634,GO:0008270,GO:0046872	nucleic acid binding,nucleus,zinc ion binding,metal ion binding
LOC110679708	1.82059	3.13176	1.76832	1.77104	0.0765538	0.113453	AAEL025670
LOC110679368	2.62105	2.81149	1.58819	1.77025	0.0766859	0.113637	AAEL021188
LOC5575076	6.64384	1.45287	0.821028	1.76957	0.076798	0.113793	AAEL011638	Cyclic-nucleotide-gated cation channel [Source:UniProtKB/TrEMBL;Acc:A0A1S4FU57]			GO:0005216,GO:0006811,GO:0016020,GO:0016021,GO:0034220,GO:0055085	ion channel activity,ion transport,membrane,integral component of membrane,ion transmembrane transport,transmembrane transport
LOC5566447	4.06627	2.1478	1.21395	1.76926	0.0768499	0.113858	AAEL005386	collagen alpha chain, anopheles [Source:VB Community Annotation]			GO:0005201	extracellular matrix structural constituent
LOC110675905	3.77193	2.13882	1.20901	1.76907	0.0768814	0.113894	AAEL026427
LOC5578519	11.5139	-1.68371	0.952118	-1.76838	0.0769969	0.114054	AAEL013722	partner of burs, putative [Source:VB Community Annotation]			GO:0001664,GO:0005184,GO:0007165,GO:0031395	G protein-coupled receptor binding,neuropeptide hormone activity,signal transduction,bursicon neuropeptide hormone complex
LOC5564607	6.35059	-1.67453	0.947756	-1.76684	0.0772547	0.114424	AAEL014527	potassium-dependent sodium-calcium exchanger, putative [Source:VB Community Annotation]			GO:0006816,GO:0015297,GO:0016020,GO:0016021,GO:0055085	calcium ion transport,antiporter activity,membrane,integral component of membrane,transmembrane transport
LOC5565706	371.257	1.00162	0.566913	1.7668	0.0772616	0.114424	AAEL021878	Zinc finger protein [Source:UniProtKB/TrEMBL;Acc:A0A1S4FUN1]			GO:0003676,GO:0003677	nucleic acid binding,DNA binding
LOC5579965	159.209	0.334358	0.189373	1.7656	0.0774627	0.11471	AAEL025755				GO:0003824	catalytic activity
LOC5568044	1.37748	3.81164	2.15916	1.76534	0.0775071	0.114754	AAEL006485	inosine-uridine preferring nucleoside hydrolase [Source:VB Community Annotation]			GO:0016787	hydrolase activity
LOC5577763	1.37748	3.81164	2.15916	1.76534	0.0775071	0.114754	AAEL003317	alkaline phosphatase [Source:VB Community Annotation]			GO:0003824,GO:0004035,GO:0016311,GO:0016787,GO:0016791,GO:0031225	catalytic activity,alkaline phosphatase activity,dephosphorylation,hydrolase activity,phosphatase activity,anchored component of membrane
LOC5573090	86.2022	0.391743	0.221938	1.7651	0.0775472	0.114802	AAEL010283				GO:0005096,GO:0005737,GO:0043547	GTPase activator activity,cytoplasm,positive regulation of GTPase activity
LOC5569294	5.0072	1.88928	1.07052	1.76483	0.0775922	0.114858	AAEL007535				GO:0004649,GO:0005975,GO:0016787	poly(ADP-ribose) glycohydrolase activity,carbohydrate metabolic process,hydrolase activity
LOC5572655	10.1757	-1.27218	0.720978	-1.76452	0.0776447	0.114924	AAEL001837	Lipase [Source:UniProtKB/TrEMBL;Acc:A0A1S4EZX5]			GO:0004806,GO:0005576,GO:0006629,GO:0052689	triglyceride lipase activity,extracellular region,lipid metabolic process,carboxylic ester hydrolase activity
LOC110678298	5.67241	1.74462	0.988824	1.76434	0.0776747	0.114957	AAEL026698
LOC5569538	1580.02	0.182744	0.103586	1.76418	0.0777013	0.114986	AAEL007712	tuberous sclerosis 2 [Source:VB Community Annotation]	Tsc2		GO:0005096,GO:0005634,GO:0032007,GO:0033596,GO:0043547,GO:0051056	GTPase activator activity,nucleus,negative regulation of TOR signaling,TSC1-TSC2 complex,positive regulation of GTPase activity,regulation of small GTPase mediated signal transduction
LOC110675616	392.513	-0.305341	0.173114	-1.76382	0.0777625	0.115057	AAEL023898
LOC5568103	1067.8	0.341903	0.193844	1.7638	0.0777649	0.115057	AAEL006538	peroxisomal membrane protein 2, pxmp2 [Source:VB Community Annotation]			GO:0016020,GO:0016021	membrane,integral component of membrane
LOC5568974	757.543	-0.203983	0.115659	-1.76366	0.0777894	0.115082	AAEL007267	suppressor of ty3 [Source:VB Community Annotation]			GO:0005634,GO:0006366,GO:0046982	nucleus,transcription by RNA polymerase II,protein heterodimerization activity
LOC5575611	3343.4	0.760143	0.431045	1.76349	0.0778183	0.115114	AAEL027674				GO:0003677,GO:0005634,GO:0006355,GO:0046983	DNA binding,nucleus,regulation of transcription, DNA-templated,protein dimerization activity
LOC5566760	99.7393	-0.717475	0.406969	-1.76297	0.0779049	0.115231	AAEL005618	chitin synthase [Source:VB Community Annotation]			GO:0004100,GO:0016020,GO:0016021,GO:0016740,GO:0016757,GO:0016758	chitin synthase activity,membrane,integral component of membrane,transferase activity,transferase activity, transferring glycosyl groups,transferase activity, transferring hexosyl groups
LOC110675908	6.29214	1.5546	0.882047	1.76249	0.0779872	0.115341	AAEL024546
LOC5566654	1066.39	0.183055	0.103871	1.76233	0.0780138	0.11537	AAEL005508	NADH-ubiquinone oxidoreductase 24 kda subunit [Source:VB Community Annotation]			GO:0016491,GO:0046872,GO:0051536,GO:0051537,GO:0055114	oxidoreductase activity,metal ion binding,iron-sulfur cluster binding,2 iron, 2 sulfur cluster binding,oxidation-reduction process
LOC5573803	262.763	-0.251427	0.142693	-1.76202	0.0780663	0.115436	AAEL010730				GO:0005515,GO:0005634,GO:0005737,GO:0006417,GO:0030014,GO:0031047	protein binding,nucleus,cytoplasm,regulation of translation,CCR4-NOT complex,gene silencing by RNA
LOC5573547	249.656	0.256357	0.145588	1.76084	0.0782657	0.11572	AAEL010580	3-hydroxyisobutyrate dehydrogenase, putative [Source:VB Community Annotation]			GO:0016491,GO:0050661,GO:0051287,GO:0055114	oxidoreductase activity,NADP binding,NAD binding,oxidation-reduction process
LOC5570733	2599.75	0.176088	0.10003	1.76035	0.0783485	0.115831	AAEL008507	srpk [Source:VB Community Annotation]			GO:0000166,GO:0004672,GO:0005524,GO:0006468	nucleotide binding,protein kinase activity,ATP binding,protein phosphorylation
LOC5575653	1073.37	-0.166602	0.0946958	-1.75934	0.0785197	0.116073	AAEL011978	mannosidase alpha class 2a [Source:VB Community Annotation]			GO:0003824,GO:0004559,GO:0005975,GO:0006013,GO:0008152,GO:0016020,GO:0016021,GO:0016787,GO:0016798,GO:0030246,GO:0046872	catalytic activity,alpha-mannosidase activity,carbohydrate metabolic process,mannose metabolic process,metabolic process,membrane,integral component of membrane,hydrolase activity,hydrolase activity, acting on glycosyl bonds,carbohydrate binding,metal ion binding
LOC5576353	3588.16	0.141014	0.0801538	1.75929	0.0785287	0.116075	AAEL002881	NADH:ubiquinone dehydrogenase, putative [Source:VB Community Annotation]			GO:0016020,GO:0016021	membrane,integral component of membrane
LOC5569229	8.07426	1.39642	0.794288	1.75808	0.0787341	0.116367	AAEL026845				GO:0016787,GO:0052689	hydrolase activity,carboxylic ester hydrolase activity
LOC110681352	28.5244	-0.745518	0.424211	-1.75742	0.0788459	0.116521	AAEL027627
LOC110678310	11.0472	-1.10064	0.626322	-1.75731	0.0788647	0.116537	AAEL003320				GO:0005929,GO:0030992,GO:0042073,GO:0048487,GO:0060271	cilium,intraciliary transport particle B,intraciliary transport,beta-tubulin binding,cilium assembly
LOC110675438	3.0012	2.2092	1.25736	1.75702	0.0789151	0.1166	AAEL026050
LOC5567978	469.84	-0.216201	0.123245	-1.75423	0.0793908	0.117292	AAEL006413	ubiquitin-conjugating enzyme morgue [Source:VB Community Annotation]			GO:0005515	protein binding
LOC5578577	145.406	0.395191	0.225305	1.75403	0.0794252	0.117331	AAEL013763	arrowhead [Source:VB Community Annotation]			GO:0003677,GO:0005634,GO:0046872	DNA binding,nucleus,metal ion binding
LOC5574467	20.257	1.091	0.622156	1.75358	0.0795023	0.117434	AAEL002373	juvenile hormone-inducible protein, putative [Source:VB Community Annotation]
LOC110675497	5.01301	1.85717	1.0597	1.75255	0.0796798	0.117685	AAEL026629
LOC5569145	24.3722	0.849406	0.484735	1.75231	0.0797203	0.117733	AAEL007407				GO:0006805,GO:0009410	xenobiotic metabolic process,response to xenobiotic stimulus
LOC110676032	5.68275	1.57915	0.901418	1.75186	0.0797987	0.117837	AAEL025629
LOC110676397	6.89437	-1.46438	0.836462	-1.75068	0.0800004	0.118124	AAEL020608
LOC5572963	1.83018	3.11605	1.77996	1.75063	0.0800105	0.118127	AAEL010160
LOC5573677	4.12416	1.94619	1.11268	1.74909	0.0802751	0.1185	AAEL010656	leucine-rich immune protein (Short) [Source:VB Community Annotation]	LRIM12		GO:0005515	protein binding
LOC5574589	7.16342	1.59583	0.912389	1.74907	0.0802783	0.1185	AAEL002432				GO:0016020,GO:0016021	membrane,integral component of membrane
LOC5578175	1033.81	-0.182699	0.104487	-1.74853	0.0803715	0.118619	AAEL013553				GO:0003676,GO:0003700,GO:0005634,GO:0006355,GO:0008270,GO:0046872	nucleic acid binding,DNA-binding transcription factor activity,nucleus,regulation of transcription, DNA-templated,zinc ion binding,metal ion binding
LOC5571955	3688.9	-0.169816	0.0971199	-1.74852	0.0803746	0.118619	AAEL026633				GO:0003676,GO:0003723,GO:0004842,GO:0016567,GO:0030014,GO:0046872	nucleic acid binding,RNA binding,ubiquitin-protein transferase activity,protein ubiquitination,CCR4-NOT complex,metal ion binding
LOC5566011	14.4077	0.935899	0.535625	1.7473	0.0805845	0.118917	AAEL023434
LOC110674398	1.8039	3.12039	1.78635	1.7468	0.0806718	0.119	AAEL025820
LOC110676349	1.8039	3.12039	1.78635	1.7468	0.0806718	0.119	AAEL021998
LOC110681448	1.8039	3.12039	1.78635	1.7468	0.0806718	0.119	AAEL026798
LOC5564830	1.8039	3.12039	1.78635	1.7468	0.0806718	0.119	AAEL000618	wingless protein, putative [Source:VB Community Annotation]			GO:0005102,GO:0005576,GO:0007275,GO:0016055	signaling receptor binding,extracellular region,multicellular organism development,Wnt signaling pathway
LOC5570880	123.644	-0.347522	0.199	-1.74635	0.080751	0.119105	AAEL008653	engulfment and cell motility protein [Source:VB Community Annotation]
LOC5574659	1.76529	4.17419	2.39047	1.74618	0.0807797	0.119136	AAEL020171
LOC5570104	171.845	-0.304878	0.174642	-1.74573	0.0808584	0.119231	AAEL022595				GO:0003677,GO:0003684,GO:0004518,GO:0004519,GO:0005634,GO:0006281,GO:0006974,GO:0016787,GO:0090305	DNA binding,damaged DNA binding,nuclease activity,endonuclease activity,nucleus,DNA repair,cellular response to DNA damage stimulus,hydrolase activity,nucleic acid phosphodiester bond hydrolysis
LOC5579486	9.62882	-1.18215	0.677172	-1.74572	0.0808598	0.119231	AAEL015294	serine-type enodpeptidase, [Source:VB Community Annotation]			GO:0004252,GO:0006508,GO:0008233,GO:0008236,GO:0016787	serine-type endopeptidase activity,proteolysis,peptidase activity,serine-type peptidase activity,hydrolase activity
LOC110674569	10.9308	-1.09802	0.629059	-1.7455	0.0808981	0.119276	AAEL020789
LOC5574753	23.8349	0.823209	0.471673	1.74529	0.0809336	0.119317	AAEL011377
LOC110677777	5.66577	2.18284	1.25087	1.74506	0.0809745	0.119366	AAEL018102				GO:0005549	odorant binding
LOC5570618	9.30323	1.59983	0.916964	1.7447	0.0810364	0.119445	AAEL008426	broad-complex core-protein [Source:VB Community Annotation]			GO:0003676,GO:0005515	nucleic acid binding,protein binding
LOC5565923	619.063	0.201899	0.115739	1.74444	0.0810827	0.119502	AAEL000708	hiv-1 rev binding protein [Source:VB Community Annotation]			GO:0003723,GO:0005634,GO:0005730,GO:0006364,GO:0042254	RNA binding,nucleus,nucleolus,rRNA processing,ribosome biogenesis
LOC110676419	6.17899	1.61962	0.928661	1.74404	0.0811527	0.119593	AAEL024368
LOC110675534	2.791	-2.40771	1.3806	-1.74396	0.081166	0.119601	AAEL026765
LOC5572013	4.7397	-1.75147	1.00443	-1.74373	0.0812058	0.119649	AAEL020367				GO:0004252,GO:0006508,GO:0008233,GO:0008236,GO:0016787	serine-type endopeptidase activity,proteolysis,peptidase activity,serine-type peptidase activity,hydrolase activity
LOC5570931	1.24551	3.66214	2.10063	1.74336	0.0812711	0.119733	AAEL008668	Clip-Domain Serine Protease family B. [Source:VB Community Annotation]	CLIPB22		GO:0004252,GO:0005576,GO:0006508,GO:0008233,GO:0008236,GO:0016787	serine-type endopeptidase activity,extracellular region,proteolysis,peptidase activity,serine-type peptidase activity,hydrolase activity
LOC110678980	2.57568	2.6383	1.51442	1.74212	0.0814882	0.120041	AAEL020202
LOC5569525	11.3408	1.19347	0.6851	1.74204	0.0815014	0.120049	AAEL024480				GO:0004930,GO:0004965,GO:0007186,GO:0016020,GO:0016021	G protein-coupled receptor activity,G protein-coupled GABA receptor activity,G protein-coupled receptor signaling pathway,membrane,integral component of membrane
LOC110680267	446.334	-0.257469	0.147911	-1.7407	0.0817362	0.120383	AAEL027000				GO:0005634,GO:0005739,GO:0007049	nucleus,mitochondrion,cell cycle
LOC5572966	401.595	-0.225073	0.129352	-1.74	0.0818594	0.120553	AAEL010181	mitochondrial ribosomal protein, L51, putative [Source:VB Community Annotation]	mRpL51		GO:0003735,GO:0005840	structural constituent of ribosome,ribosome
LOC110674386	1.23932	3.65595	2.10146	1.73972	0.0819084	0.120567	AAEL028176
LOC110677220	1.23932	3.65595	2.10146	1.73972	0.0819084	0.120567	AAEL022954
LOC110678694	1.23932	3.65595	2.10146	1.73972	0.0819084	0.120567	AAEL021541
LOC110679505	1.23932	3.65595	2.10146	1.73972	0.0819084	0.120567	AAEL023082
LOC110681208	1.23932	3.65595	2.10146	1.73972	0.0819084	0.120567	AAEL020487
LOC5578512	1.82964	4.22145	2.42716	1.73926	0.0819898	0.120675	AAEL013719				GO:0005549	odorant binding
LOC5565453	24.208	-0.820702	0.471958	-1.73893	0.0820471	0.120741	AAEL000667	alpha-amylase [Source:VB Community Annotation]			GO:0003824,GO:0005975,GO:0008152,GO:0016798	catalytic activity,carbohydrate metabolic process,metabolic process,hydrolase activity, acting on glycosyl bonds
LOC5570359	1.84687	3.12723	1.79838	1.73891	0.0820501	0.120741	AAEL008279
LOC110674837	14.7037	-0.930066	0.5349	-1.73877	0.082076	0.120751	AAEL025763
LOC110674302	1.2684	3.68439	2.11906	1.73869	0.0820886	0.120751	AAEL025899
LOC110679627	1.2684	3.68439	2.11906	1.73869	0.0820886	0.120751	AAEL022918				GO:0016614,GO:0050660,GO:0055114	oxidoreductase activity, acting on CH-OH group of donors,flavin adenine dinucleotide binding,oxidation-reduction process
LOC110681122	1.2684	3.68439	2.11906	1.73869	0.0820886	0.120751	AAEL020129
LOC5571663	17.9148	0.842894	0.48482	1.73857	0.0821099	0.12077	AAEL001644				GO:0005887,GO:0010756,GO:0016020,GO:0016021	integral component of plasma membrane,positive regulation of plasminogen activation,membrane,integral component of membrane
LOC5568831	4.68586	1.78308	1.02571	1.73838	0.0821437	0.120802	AAEL001178	serine protease [Source:VB Community Annotation]			GO:0004252,GO:0006508,GO:0008233,GO:0008236,GO:0016787	serine-type endopeptidase activity,proteolysis,peptidase activity,serine-type peptidase activity,hydrolase activity
LOC5566745	3.0703	-2.42886	1.39722	-1.73836	0.0821476	0.120802	AAEL005612
LOC5570638	645.123	-0.197237	0.113502	-1.73774	0.0822572	0.120952	AAEL020583				GO:0003676,GO:0005634,GO:0005681,GO:0006397,GO:0008380	nucleic acid binding,nucleus,spliceosomal complex,mRNA processing,RNA splicing
LOC5565783	1672.49	0.151459	0.0871762	1.73739	0.0823178	0.121029	AAEL004985	house keepingprotein, putative [Source:VB Community Annotation]			GO:0005777	peroxisome
LOC110677686	19.7036	0.911174	0.524601	1.73689	0.0824066	0.121125	AAEL022790
LOC110678324	19.7036	0.911174	0.524601	1.73689	0.0824066	0.121125	AAEL024831
LOC110679617	19.7036	0.911174	0.524601	1.73689	0.0824066	0.121125	AAEL024157
LOC5570831	624.838	-0.173131	0.0997003	-1.73651	0.0824737	0.121212	AAEL008592	ribonuclease iii [Source:VB Community Annotation]			GO:0003723,GO:0004518,GO:0004519,GO:0004525,GO:0006396,GO:0016075,GO:0016787,GO:0090305,GO:0090501,GO:0090502	RNA binding,nuclease activity,endonuclease activity,ribonuclease III activity,RNA processing,rRNA catabolic process,hydrolase activity,nucleic acid phosphodiester bond hydrolysis,RNA phosphodiester bond hydrolysis,RNA phosphodiester bond hydrolysis, endonucleolytic
LOC5571609	1560.42	0.174326	0.100404	1.73624	0.0825208	0.121269	AAEL009201				GO:0016020,GO:0016021	membrane,integral component of membrane
LOC5567650	26.995	-0.665225	0.383191	-1.73601	0.0825615	0.121317	AAEL006238				GO:0016020,GO:0016021	membrane,integral component of membrane
LOC110675417	14.5355	-1.0073	0.580278	-1.7359	0.0825819	0.121336	AAEL023697
LOC110678472	26.6212	-0.723893	0.417027	-1.73584	0.0825913	0.121338	AAEL025912
LOC110681372	149.409	0.30945	0.178284	1.73571	0.0826149	0.121351	AAEL024601
LOC5572985	49.9963	-1.03771	0.597859	-1.7357	0.0826164	0.121351	AAEL001951	actin [Source:VB Community Annotation]	Act-4		GO:0005524,GO:0005737,GO:0005856	ATP binding,cytoplasm,cytoskeleton
LOC110676476	152.443	0.432878	0.249604	1.73426	0.0828721	0.121715	AAEL025505
LOC5573032	120.04	-0.349328	0.20144	-1.73416	0.0828903	0.12173	AAEL021061
LOC5574046	890.012	0.204588	0.117993	1.7339	0.0829358	0.121785	AAEL022693				GO:0003676,GO:0003723	nucleic acid binding,RNA binding
LOC5572010	5.07827	1.6229	0.936288	1.73333	0.083037	0.121922	AAEL009476				GO:0016020,GO:0016021	membrane,integral component of membrane
LOC5572605	490.589	0.187925	0.108463	1.73262	0.0831634	0.122096	AAEL009926	exocyst complex component 2 [Source:VB Community Annotation]	Exo2		GO:0000145,GO:0006887,GO:0006893,GO:0015031	exocyst,exocytosis,Golgi to plasma membrane transport,protein transport
LOC5568585	417.355	-0.237785	0.137328	-1.73151	0.0833602	0.122373	AAEL001131	splicing factor, putative [Source:VB Community Annotation]			GO:0003676,GO:0003723	nucleic acid binding,RNA binding
LOC5578853	917.584	0.18951	0.109453	1.73142	0.0833774	0.122386	AAEL003735				GO:0000184,GO:0003676,GO:0005634	nuclear-transcribed mRNA catabolic process, nonsense-mediated decay,nucleic acid binding,nucleus
LOC5571384	7.31526	-1.80364	1.04176	-1.73134	0.0833908	0.122394	AAEL020950				GO:0035556	intracellular signal transduction
LOC5577014	4166.73	-0.169463	0.0978951	-1.73107	0.0834388	0.122453	AAEL012930				GO:0005634,GO:0005737,GO:0006355,GO:0030015,GO:0042025	nucleus,cytoplasm,regulation of transcription, DNA-templated,CCR4-NOT core complex,host cell nucleus
LOC110676324	8.60132	1.17973	0.681648	1.7307	0.0835054	0.122539	AAEL020400
LOC5577565	11.6143	-1.14573	0.662206	-1.73018	0.0835983	0.122663	AAEL022402				GO:0003677,GO:0003700,GO:0003707,GO:0004879,GO:0005634,GO:0006355,GO:0008270,GO:0042025,GO:0043565,GO:0046872	DNA binding,DNA-binding transcription factor activity,steroid hormone receptor activity,nuclear receptor activity,nucleus,regulation of transcription, DNA-templated,zinc ion binding,host cell nucleus,sequence-specific DNA binding,metal ion binding
LOC5567406	6.10968	1.59883	0.924282	1.72981	0.0836641	0.122748	AAEL006077	allatostatin receptor [Source:VB Community Annotation]			GO:0004930,GO:0005886,GO:0007165,GO:0007186,GO:0016020,GO:0016021	G protein-coupled receptor activity,plasma membrane,signal transduction,G protein-coupled receptor signaling pathway,membrane,integral component of membrane
LOC5573277	7.60294	1.34301	0.776477	1.72961	0.0836994	0.122784	AAEL010379	ATP-binding cassette transporter [Source:VB Community Annotation]			GO:0000166,GO:0005524,GO:0016020,GO:0016021,GO:0016887,GO:0042626,GO:0055085	nucleotide binding,ATP binding,membrane,integral component of membrane,ATPase activity,ATPase-coupled transmembrane transporter activity,transmembrane transport
LOC5567793	900.182	0.206513	0.119403	1.72954	0.0837122	0.122784	AAEL000138	NADH dehydrogenase, putative [Source:VB Community Annotation]			GO:0005739,GO:0005743,GO:0016020,GO:0055114,GO:0070469	mitochondrion,mitochondrial inner membrane,membrane,oxidation-reduction process,respirasome
LOC5577480	20.6587	0.937224	0.541893	1.72954	0.0837128	0.122784	AAEL024613
LOC5567307	2.76175	2.81481	1.62782	1.72919	0.0837754	0.122864	AAEL005960
LOC5567881	707.663	0.220713	0.127662	1.72888	0.0838297	0.122928	AAEL006340				GO:0007099,GO:0010457	centriole replication,centriole-centriole cohesion
LOC5566884	2.53332	2.55114	1.47562	1.72885	0.0838354	0.122928	AAEL000809
LOC5579062	2.68826	-3.00948	1.74126	-1.72834	0.0839274	0.123052	AAEL013991	guanine nucleotide-binding protein beta 3 (g protein beta3) [Source:VB Community Annotation]			GO:0005515,GO:0007165	protein binding,signal transduction
LOC110675983	104.421	-0.36991	0.21407	-1.72798	0.0839909	0.123133	AAEL024191				GO:0047617	acyl-CoA hydrolase activity
LOC5569390	188.95	0.289612	0.167731	1.72664	0.0842318	0.12347	AAEL023687				GO:0016020,GO:0016021	membrane,integral component of membrane
LOC110676171	1.21644	3.63359	2.10488	1.72627	0.0842981	0.12347	AAEL027030
LOC110676449	1.21644	3.63359	2.10488	1.72627	0.0842981	0.12347	AAEL025534
LOC110677720	1.21644	3.63359	2.10488	1.72627	0.0842981	0.12347	AAEL020225
LOC110677779	1.21644	3.63359	2.10488	1.72627	0.0842981	0.12347	AAEL026492
LOC5565247	1.21644	3.63359	2.10488	1.72627	0.0842981	0.12347	AAEL014770				GO:0042302	structural constituent of cuticle
LOC5566256	1.21644	3.63359	2.10488	1.72627	0.0842981	0.12347	AAEL015111				GO:0000981,GO:0003677,GO:0003700,GO:0005634,GO:0006355,GO:0006357,GO:0007275,GO:0043565	DNA-binding transcription factor activity, RNA polymerase II-specific,DNA binding,DNA-binding transcription factor activity,nucleus,regulation of transcription, DNA-templated,regulation of transcription by RNA polymerase II,multicellular organism development,sequence-specific DNA binding
LOC5570826	1.21644	3.63359	2.10488	1.72627	0.0842981	0.12347	AAEL008609	zinc carboxypeptidase [Source:VB Community Annotation]			GO:0004180,GO:0004181,GO:0006508,GO:0008233,GO:0008237,GO:0008270,GO:0016787,GO:0046872	carboxypeptidase activity,metallocarboxypeptidase activity,proteolysis,peptidase activity,metallopeptidase activity,zinc ion binding,hydrolase activity,metal ion binding
LOC5579531	1.21644	3.63359	2.10488	1.72627	0.0842981	0.12347	AAEL013857				GO:0004252,GO:0006508	serine-type endopeptidase activity,proteolysis
LOC5567446	94.4271	0.458392	0.265542	1.72625	0.0843023	0.12347	AAEL006102	gelsolin precursor [Source:VB Community Annotation]			GO:0051015	actin filament binding
LOC5564395	2.51323	2.60625	1.50983	1.72619	0.0843134	0.123475	AAEL004238				GO:0015643,GO:0016020,GO:0016021	toxic substance binding,membrane,integral component of membrane
LOC5576820	159.038	0.332042	0.192378	1.72599	0.0843497	0.123516	AAEL013054				GO:0003676,GO:0005634,GO:0008270,GO:0046872	nucleic acid binding,nucleus,zinc ion binding,metal ion binding
LOC110674672	7.5542	-1.35446	0.784775	-1.72592	0.0843626	0.123523	AAEL026926
LOC110675745	6.15927	1.48917	0.863058	1.72545	0.0844456	0.123633	AAEL021445
LOC5565578	1.92634	4.2986	2.49138	1.72539	0.0844577	0.123639	AAEL014893	cytochrome P450 [Source:VB Community Annotation]	CYP6BB2		GO:0004497,GO:0005506,GO:0016020,GO:0016021,GO:0016491,GO:0016705,GO:0020037,GO:0046872,GO:0055114	monooxygenase activity,iron ion binding,membrane,integral component of membrane,oxidoreductase activity,oxidoreductase activity, acting on paired donors, with incorporation or reduction of molecular oxygen,heme binding,metal ion binding,oxidation-reduction process
LOC5568441	6.43262	2.02635	1.17456	1.72519	0.0844927	0.123678	AAEL006872	calponin/transgelin [Source:VB Community Annotation]			GO:0005515	protein binding
LOC5572798	4610.59	-0.156435	0.090692	-1.7249	0.0845448	0.123742	AAEL001913				GO:0005886,GO:0016020,GO:0016021	plasma membrane,membrane,integral component of membrane
LOC110678288	3.7879	2.30818	1.3384	1.72458	0.0846036	0.123816	AAEL023953
LOC110680258	3.95705	1.81694	1.05385	1.7241	0.0846895	0.12393	AAEL024156
LOC5568345	1160.25	-0.178488	0.103553	-1.72365	0.0847719	0.124039	AAEL024207
LOC110678715	4.63328	1.70835	0.991219	1.72349	0.0848004	0.124069	AAEL021431
LOC5572971	145.75	-0.357932	0.20781	-1.7224	0.0849973	0.124345	AAEL027157
LOC5571062	46.8281	0.564996	0.328092	1.72206	0.0850579	0.124422	AAEL008798				GO:0003676,GO:0005634,GO:0008270	nucleic acid binding,nucleus,zinc ion binding
LOC5579006	5.73278	-1.47029	0.854034	-1.72158	0.0851448	0.124537	AAEL027410
LOC5569902	2.16059	-3.56936	2.07449	-1.7206	0.0853238	0.124787	AAEL007989
LOC110677843	661.849	-0.365635	0.212528	-1.72041	0.0853577	0.124824	AAEL019941				GO:0003676	nucleic acid binding
LOC5575799	293.917	-0.222574	0.129463	-1.71921	0.085577	0.125133	AAEL012073				GO:0003824,GO:0005975	catalytic activity,carbohydrate metabolic process
LOC5565207	6.81008	1.36565	0.794566	1.71873	0.0856632	0.125247	AAEL004684				GO:0005737,GO:0120009,GO:0120013	cytoplasm,intermembrane lipid transfer,lipid transfer activity
LOC5577467	672.762	0.169657	0.0989233	1.71503	0.0863391	0.126223	AAEL013208				GO:0005515	protein binding
LOC5574991	4.71873	1.92131	1.12054	1.71464	0.086412	0.126317	AAEL002506	glutamate receptor, ionotropic kainate 1, 2, 3 (glur5, glur6, glur7) [Source:VB Community Annotation]			GO:0004970,GO:0005216,GO:0005886,GO:0006811,GO:0015276,GO:0016020,GO:0016021,GO:0030054,GO:0034220,GO:0035235,GO:0038023,GO:0045202,GO:0045211	ionotropic glutamate receptor activity,ion channel activity,plasma membrane,ion transport,ligand-gated ion channel activity,membrane,integral component of membrane,cell junction,ion transmembrane transport,ionotropic glutamate receptor signaling pathway,signaling receptor activity,synapse,postsynaptic membrane
LOC5579840	7817.33	0.216798	0.126474	1.71416	0.0864985	0.126432	AAEL005843
LOC5573754	328.333	-0.258342	0.150802	-1.71312	0.0866898	0.126699	AAEL000272				GO:0003676,GO:0003723	nucleic acid binding,RNA binding
LOC5574281	588.828	-0.212497	0.124101	-1.71229	0.0868435	0.126912	AAEL011057	DNA-repair protein complementing XP-A cells homolog [Source:VB Community Annotation]			GO:0003677,GO:0003684,GO:0005634,GO:0006281,GO:0006289,GO:0006974,GO:0042025,GO:0046872	DNA binding,damaged DNA binding,nucleus,DNA repair,nucleotide-excision repair,cellular response to DNA damage stimulus,host cell nucleus,metal ion binding
LOC110678960	1.22263	3.63983	2.12593	1.71211	0.086876	0.126923	AAEL025725
LOC5572257	1.22263	3.63983	2.12593	1.71211	0.086876	0.126923	AAEL009680	chymotrypsin, putative [Source:VB Community Annotation]			GO:0004252,GO:0006508	serine-type endopeptidase activity,proteolysis
LOC5578882	1.22263	3.63983	2.12593	1.71211	0.086876	0.126923	AAEL013885
LOC110674753	6.12598	1.48558	0.867761	1.71197	0.0869026	0.126941	AAEL026599
LOC110675489	4.19835	1.96667	1.14879	1.71195	0.0869056	0.126941	AAEL026795
LOC5567157	196.753	-0.330795	0.193312	-1.7112	0.0870443	0.127132	AAEL005905				GO:0000166,GO:0004812,GO:0004814,GO:0005524,GO:0006418,GO:0006420	nucleotide binding,aminoacyl-tRNA ligase activity,arginine-tRNA ligase activity,ATP binding,tRNA aminoacylation for protein translation,arginyl-tRNA aminoacylation
LOC5568056	2467.54	-0.161215	0.0942159	-1.71113	0.0870577	0.127139	AAEL018051				GO:0005634	nucleus
LOC5571444	10701.4	0.142624	0.0833718	1.7107	0.0871371	0.127243	AAEL009080	importin 7, [Source:VB Community Annotation]			GO:0005634,GO:0006886,GO:0008536	nucleus,intracellular protein transport,Ran GTPase binding
LOC5563657	8.05486	-1.18974	0.695993	-1.70942	0.0873736	0.12757	AAEL000048	gustatory receptor Gr4 [Source:VB Community Annotation]	Gr4	GPRgr4	GO:0005886,GO:0008527,GO:0016021,GO:0050912	plasma membrane,taste receptor activity,integral component of membrane,detection of chemical stimulus involved in sensory perception of taste
LOC5569380	2590.7	-0.146657	0.0857946	-1.7094	0.0873774	0.12757	AAEL007558	Helicase [Source:UniProtKB/TrEMBL;Acc:A0A1S4FH11]			GO:0000166,GO:0005524,GO:0005634	nucleotide binding,ATP binding,nucleus
LOC110674779	7.3553	1.31731	0.771537	1.70738	0.0877511	0.128103	AAEL023238
LOC5564677	3.25136	2.53607	1.48601	1.70663	0.08789	0.128293	AAEL014561	Vitelline membrane protein 15a-3 [Source:UniProtKB/TrEMBL;Acc:A0A2K7P6E0]			GO:0003674,GO:0005576,GO:0005615,GO:0008150	molecular_function,extracellular region,extracellular space,biological_process
LOC110674812	4.45957	1.66498	0.975886	1.70612	0.0879863	0.128422	AAEL024769
LOC110675589	2.38347	-2.73462	1.60352	-1.70539	0.0881215	0.128606	AAEL020711
LOC5570164	111.137	-0.362754	0.212733	-1.70521	0.0881562	0.12864	AAEL014153				GO:0004045,GO:0016787	aminoacyl-tRNA hydrolase activity,hydrolase activity
LOC5568999	791.607	-0.190546	0.111745	-1.70518	0.0881612	0.12864	AAEL007304
LOC5577668	15.4349	-0.940934	0.551933	-1.7048	0.0882321	0.128731	AAEL020609				GO:0004177,GO:0006508,GO:0008237,GO:0008270	aminopeptidase activity,proteolysis,metallopeptidase activity,zinc ion binding
LOC5565074	1.21024	3.62723	2.12782	1.70467	0.0882568	0.128755	AAEL017128				GO:0003824,GO:0005975,GO:0008152,GO:0016798	catalytic activity,carbohydrate metabolic process,metabolic process,hydrolase activity, acting on glycosyl bonds
LOC110674466	1.27459	3.69102	2.16756	1.70284	0.0885972	0.129239	AAEL023375
LOC110675700	7.76708	1.35443	0.795486	1.70265	0.0886344	0.129281	AAEL024729
LOC5566991	4.00307	-1.78015	1.04682	-1.70053	0.0890319	0.129848	AAEL018351				GO:0005515	protein binding
LOC5563589	2022.44	-0.157102	0.0923892	-1.70044	0.0890489	0.12986	AAEL000090	secretory carrier-associated membrane protein (scamp) [Source:VB Community Annotation]			GO:0015031,GO:0016020,GO:0016021	protein transport,membrane,integral component of membrane
LOC5573385	3.36788	-2.11255	1.24288	-1.69972	0.0891836	0.130045	AAEL002075
LOC5579112	24.8759	-0.68452	0.402738	-1.69966	0.0891942	0.130048	AAEL026054
LOC5576073	167.399	-0.282293	0.166113	-1.6994	0.0892434	0.130107	AAEL019545
LOC5571167	13.4891	-1.11157	0.65416	-1.69924	0.0892742	0.130139	AAEL008873	pupal cuticle protein 78E, putative [Source:VB Community Annotation]			GO:0042302	structural constituent of cuticle
LOC5572689	1059.64	0.161767	0.0952058	1.69913	0.0892941	0.130156	AAEL009958				GO:0005096,GO:0005515,GO:0043547,GO:0046872	GTPase activator activity,protein binding,positive regulation of GTPase activity,metal ion binding
LOC110674517	14.1741	0.953081	0.561226	1.69821	0.089468	0.130372	AAEL020813
LOC110674527	14.1741	0.953081	0.561226	1.69821	0.089468	0.130372	AAEL022952
LOC110678463	14.1741	0.953081	0.561226	1.69821	0.089468	0.130372	AAEL020379
LOC110679172	3.67486	2.11054	1.24354	1.69719	0.0896603	0.13064	AAEL022514				GO:0003676,GO:0005515	nucleic acid binding,protein binding
LOC110679488	1.67284	-3.16362	1.86444	-1.69682	0.0897316	0.130731	AAEL022174				GO:0004252,GO:0006508	serine-type endopeptidase activity,proteolysis
LOC5575382	4.69684	-1.82281	1.07475	-1.69603	0.0898796	0.130934	AAEL011786				GO:0005267,GO:0016020,GO:0071805	potassium channel activity,membrane,potassium ion transmembrane transport
LOC5567561	1.61872	-3.14	1.85158	-1.69585	0.0899146	0.130973	AAEL006168	Clip-Domain Serine Protease family B. [Source:VB Community Annotation]	CLIPB42		GO:0004252,GO:0005515,GO:0005576,GO:0006508,GO:0008233,GO:0008236,GO:0016787	serine-type endopeptidase activity,protein binding,extracellular region,proteolysis,peptidase activity,serine-type peptidase activity,hydrolase activity
LOC5580034	453.298	0.192438	0.113536	1.69495	0.090084	0.131207	AAEL010227	dolichol-phosphate mannosyltransferase [Source:VB Community Annotation]			GO:0004582,GO:0005783,GO:0006486,GO:0016740,GO:0016757,GO:0097502	dolichyl-phosphate beta-D-mannosyltransferase activity,endoplasmic reticulum,protein glycosylation,transferase activity,transferase activity, transferring glycosyl groups,mannosylation
LOC5571000	3316.8	-0.130227	0.0768956	-1.69356	0.090349	0.13158	AAEL008733	histidine triad (hit) protein member [Source:VB Community Annotation]			GO:0000290,GO:0000340,GO:0005634,GO:0006397,GO:0016787	deadenylation-dependent decapping of nuclear-transcribed mRNA,RNA 7-methylguanosine cap binding,nucleus,mRNA processing,hydrolase activity
LOC110680344	55.65	-0.473164	0.279444	-1.69324	0.0904104	0.131657	AAEL022095				GO:0004672,GO:0005524,GO:0006468	protein kinase activity,ATP binding,protein phosphorylation
LOC5565279	2540.88	0.144137	0.0851763	1.69222	0.0906048	0.131927	AAEL014799
LOC5569511	1135.04	-0.178275	0.105353	-1.69217	0.0906138	0.131928	AAEL007687	transmembrane 9 superfamily protein member 4 [Source:VB Community Annotation]			GO:0016020,GO:0016021	membrane,integral component of membrane
LOC5564423	1.29747	3.71351	2.19507	1.69174	0.0906947	0.132033	AAEL014433				GO:0016020,GO:0016021	membrane,integral component of membrane
LOC5571878	1700.27	-0.158016	0.0934402	-1.69109	0.0908192	0.132194	AAEL009367	myelin proteolipid [Source:VB Community Annotation]			GO:0016020,GO:0016021	membrane,integral component of membrane
LOC110677755	948.71	0.730169	0.431778	1.69107	0.0908226	0.132194	AAEL020671
LOC5571868	184.306	0.293606	0.173697	1.69033	0.090965	0.132389	AAEL009356
LOC5570735	1769.21	0.199303	0.117925	1.69009	0.091011	0.132443	AAEL008517	elongation factor tu (ef-tu) [Source:VB Community Annotation]			GO:0000166,GO:0003746,GO:0003924,GO:0005525,GO:0005737,GO:0006412,GO:0006414	nucleotide binding,translation elongation factor activity,GTPase activity,GTP binding,cytoplasm,translation,translational elongation
LOC5578178	491.339	-0.199033	0.117777	-1.68992	0.0910442	0.132479	AAEL013790	mitochondrial ribosomal protein, L50 [Source:VB Community Annotation]	mRpL50		GO:0005739,GO:0005840	mitochondrion,ribosome
LOC110678442	3.34551	2.38237	1.40993	1.68971	0.0910835	0.132521	AAEL024117
LOC23687531	1.25171	3.6687	2.17125	1.68967	0.0910911	0.132521	AAEL017111
LOC5574853	23.7588	1.05076	0.622126	1.68898	0.0912227	0.1327	AAEL011444	pupal cuticle protein, putative [Source:VB Community Annotation]			GO:0042302	structural constituent of cuticle
LOC5563716	12.3642	1.01872	0.603277	1.68865	0.0912869	0.132781	AAEL003915	acid phosphatase-1 [Source:VB Community Annotation]			GO:0003993,GO:0016311	acid phosphatase activity,dephosphorylation
LOC5563939	1.29128	3.70737	2.19602	1.68822	0.0913688	0.132887	AAEL014241
LOC5573635	5.96651	1.46089	0.865565	1.68779	0.0914523	0.132996	AAEL010623				GO:0016020,GO:0016021	membrane,integral component of membrane
LOC110681093	4.0937	-1.74942	1.03675	-1.68741	0.0915237	0.133087	AAEL025987
LOC5566749	39.5362	-0.53924	0.31969	-1.68676	0.0916499	0.133258	AAEL005602				GO:0005515	protein binding
LOC110680934	6.7662	1.35691	0.804623	1.68639	0.0917207	0.133348	AAEL021080
LOC5569891	709.312	0.180905	0.107348	1.68522	0.0919465	0.133664	AAEL007988				GO:0003677,GO:0003700,GO:0005634,GO:0005783,GO:0005794,GO:0006355,GO:0016192,GO:0016602,GO:0030008,GO:0048193	DNA binding,DNA-binding transcription factor activity,nucleus,endoplasmic reticulum,Golgi apparatus,regulation of transcription, DNA-templated,vesicle-mediated transport,CCAAT-binding factor complex,TRAPP complex,Golgi vesicle transport
LOC5576871	1.74803	3.00627	1.7849	1.68428	0.0921279	0.133915	AAEL022352				GO:0042302	structural constituent of cuticle
LOC5564754	3.81758	2.44554	1.45237	1.68383	0.0922152	0.134029	AAEL026665
LOC5569388	14.0198	-1.76737	1.04964	-1.68378	0.0922245	0.13403	AAEL007579				GO:0016020,GO:0016021	membrane,integral component of membrane
LOC5571712	7.08217	1.42293	0.845467	1.68301	0.0923737	0.134234	AAEL009244	serine-type enodpeptidase, [Source:VB Community Annotation]			GO:0004252,GO:0006508	serine-type endopeptidase activity,proteolysis
LOC110680963	65.7635	0.463509	0.275528	1.68226	0.0925187	0.134431	AAEL024459
LOC5572091	687.594	-0.170846	0.101565	-1.68213	0.0925435	0.134455	AAEL009512	glycosylphosphatidylinositol anchor attachment protein, putative [Source:VB Community Annotation]			GO:0016020,GO:0016021,GO:0042765	membrane,integral component of membrane,GPI-anchor transamidase complex
LOC5576016	12.4986	-1.28504	0.76418	-1.6816	0.0926472	0.134593	AAEL012249				GO:0016020,GO:0016021	membrane,integral component of membrane
LOC5574265	17.2733	-0.991708	0.589942	-1.68103	0.0927575	0.13474	AAEL006635				GO:0006629,GO:0016491,GO:0055114,GO:0080019,GO:0102965	lipid metabolic process,oxidoreductase activity,oxidation-reduction process,fatty-acyl-CoA reductase (alcohol-forming) activity,alcohol-forming fatty acyl-CoA reductase activity
LOC110678420	1.7072	3.02311	1.7985	1.68091	0.0927813	0.134762	AAEL026445
LOC5579074	6.64005	-2.06544	1.22881	-1.68085	0.0927927	0.134765	AAEL022361				GO:0004222,GO:0006508,GO:0008233,GO:0008237,GO:0008270,GO:0016787,GO:0046872	metalloendopeptidase activity,proteolysis,peptidase activity,metallopeptidase activity,zinc ion binding,hydrolase activity,metal ion binding
LOC110676194	3.59364	-2.20497	1.31188	-1.68077	0.0928081	0.134775	AAEL026986
LOC110679352	35.1384	0.591156	0.351787	1.68044	0.0928726	0.134856	AAEL021893
LOC5570212	511.292	0.232299	0.138242	1.68038	0.0928831	0.134858	AAEL008174				GO:0005515	protein binding
LOC110675225	10.263	1.25531	0.747082	1.68028	0.0929031	0.134874	AAEL027614
LOC5570416	5.23258	1.96307	1.16838	1.68016	0.0929258	0.134894	AAEL008303	calponin/transgelin [Source:VB Community Annotation]			GO:0003779,GO:0005515,GO:0005516,GO:0031032	actin binding,protein binding,calmodulin binding,actomyosin structure organization
LOC110675456	1.23313	3.64988	2.17426	1.67868	0.093215	0.135301	AAEL021669
LOC5566532	809.254	0.195115	0.116241	1.67853	0.0932435	0.13532	AAEL015202				GO:0005789,GO:0005886,GO:0016020,GO:0016021	endoplasmic reticulum membrane,plasma membrane,membrane,integral component of membrane
LOC5570084	6.89661	-1.30005	0.774523	-1.67852	0.093246	0.13532	AAEL001346				GO:0016020,GO:0016021	membrane,integral component of membrane
LOC5571209	31.576	0.776214	0.462474	1.6784	0.0932697	0.135342	AAEL020635				GO:0003676	nucleic acid binding
LOC5569033	84.345	0.619288	0.368993	1.67832	0.0932848	0.135351	AAEL019963				GO:0004252,GO:0006508	serine-type endopeptidase activity,proteolysis
LOC110679311	4.85044	1.59045	0.947669	1.67827	0.0932936	0.135351	AAEL025715
LOC110678583	2.74226	2.7289	1.62666	1.6776	0.0934244	0.135528	AAEL022569
LOC5570418	7.5734	1.25388	0.747627	1.67714	0.0935146	0.135635	AAEL023258				GO:0005515	protein binding
LOC5570854	321.643	0.319322	0.190398	1.67713	0.0935163	0.135635	AAEL008623				GO:0003676,GO:0008168,GO:0032259	nucleic acid binding,methyltransferase activity,methylation
LOC5575041	3.99472	-1.75394	1.04633	-1.67629	0.0936817	0.135862	AAEL011588				GO:0016020,GO:0016021	membrane,integral component of membrane
LOC5577000	413.486	0.264195	0.15769	1.67541	0.0938548	0.1361	AAEL003089
LOC5567341	2.57478	2.56738	1.53265	1.67513	0.0939092	0.136166	AAEL006011				GO:0005515,GO:0016020,GO:0016021	protein binding,membrane,integral component of membrane
LOC110679221	29.0742	-0.745601	0.445338	-1.67423	0.0940846	0.136407	AAEL020061
LOC5571701	539.916	0.192226	0.114844	1.67381	0.0941676	0.136515	AAEL009225	mitochondrial ribosome recycling factor [Source:VB Community Annotation]			GO:0006412	translation
LOC5567664	11.1557	-1.43647	0.858363	-1.67349	0.09423	0.136592	AAEL019960				GO:0016020,GO:0016021	membrane,integral component of membrane
LOC110674874	5.41326	1.5296	0.914161	1.67322	0.0942834	0.136657	AAEL022336
LOC110681195	147.784	-0.298231	0.17839	-1.67179	0.0945659	0.13704	AAEL026545
LOC5564883	147.784	-0.298231	0.17839	-1.67179	0.0945659	0.13704	AAEL026766
LOC110675820	4.29551	-1.80815	1.08176	-1.67149	0.0946243	0.137112	AAEL024921				GO:0016020,GO:0016021,GO:0016192	membrane,integral component of membrane,vesicle-mediated transport
LOC5565905	47.638	-0.485911	0.290746	-1.67125	0.0946715	0.137167	AAEL000683				GO:0016020,GO:0016021	membrane,integral component of membrane
LOC23687512	4.10808	-1.76323	1.05512	-1.67113	0.0946961	0.13719	AAEL022605
LOC5573245	12.8687	-1.03983	0.622543	-1.67029	0.0948617	0.137416	AAEL010347				GO:0016020,GO:0016021	membrane,integral component of membrane
LOC110678849	1.67813	3.00154	1.79772	1.66964	0.0949907	0.13759	AAEL024385
LOC5564622	12.3682	-0.987726	0.591611	-1.66955	0.0950079	0.137602	AAEL014544	prophenoloxidase [Source:VB Community Annotation]	PPO6		GO:0004497,GO:0016491,GO:0046872,GO:0055114	monooxygenase activity,oxidoreductase activity,metal ion binding,oxidation-reduction process
LOC5571905	449.882	-0.205809	0.123284	-1.66939	0.0950409	0.137637	AAEL009415	synembryn [Source:VB Community Annotation]			GO:0005737	cytoplasm
LOC110676435	1.76256	3.0402	1.82181	1.66878	0.0951604	0.137797	AAEL021565
LOC5565290	77.5743	0.395076	0.23687	1.6679	0.0953355	0.138037	AAEL014804				GO:0016020,GO:0016021,GO:0016747	membrane,integral component of membrane,transferase activity, transferring acyl groups other than amino-acyl groups
LOC110676278	10.1941	1.14541	0.686783	1.6678	0.0953562	0.138054	AAEL028003
LOC110681495	1.73348	3.01847	1.81031	1.66738	0.0954389	0.138161	AAEL021081
LOC5573752	181.369	0.327195	0.196245	1.66728	0.0954592	0.138177	AAEL000265	Protein crossbronx homolog [Source:VB Community Annotation]
LOC5578941	1181.58	0.186092	0.111626	1.66711	0.0954923	0.138212	AAEL003769	Methionine aminopeptidase [Source:UniProtKB/TrEMBL;Acc:Q0IFY6]			GO:0004177,GO:0006508,GO:0008233,GO:0008235,GO:0016787,GO:0046872,GO:0070006,GO:0070084	aminopeptidase activity,proteolysis,peptidase activity,metalloexopeptidase activity,hydrolase activity,metal ion binding,metalloaminopeptidase activity,protein initiator methionine removal
LOC110678961	8.91073	-1.12743	0.676346	-1.66694	0.0955268	0.138248	AAEL021137
LOC110675707	2.89172	2.25774	1.3546	1.66672	0.0955696	0.138297	AAEL025963
LOC110675805	4.00498	1.80338	1.08227	1.6663	0.0956546	0.138407	AAEL022425
LOC110678334	1.71339	3.02802	1.81736	1.66616	0.0956819	0.138425	AAEL020975
LOC5566930	5.56493	1.93083	1.15886	1.66614	0.0956848	0.138425	AAEL005691	protein serine/threonine kinase, putative [Source:VB Community Annotation]
LOC5572657	4.56237	2.08295	1.2511	1.6649	0.0959321	0.138769	AAEL001867	sodium-dependent phosphate transporter [Source:VB Community Annotation]			GO:0016020,GO:0016021,GO:0022857,GO:0055085	membrane,integral component of membrane,transmembrane transporter activity,transmembrane transport
LOC5568115	230.645	-0.238758	0.143419	-1.66477	0.0959596	0.138796	AAEL006553	Protein disulfide isomerase, putative [Source:UniProtKB/TrEMBL;Acc:A0A1S4FE21]			GO:0005623,GO:0016020,GO:0016021,GO:0045454	obsolete cell,membrane,integral component of membrane,cell redox homeostasis
LOC5576784	2.58148	2.80342	1.68421	1.66453	0.0960068	0.138851	AAEL012764				GO:0008168,GO:0016740,GO:0017174,GO:0032259	methyltransferase activity,transferase activity,glycine N-methyltransferase activity,methylation
LOC110677837	3.94059	-1.76024	1.0579	-1.66391	0.0961303	0.139016	AAEL023764
LOC5570479	2.92085	2.84347	1.70924	1.66358	0.0961956	0.139097	AAEL001414	leucine-rich immune protein (Short) [Source:VB Community Annotation]	LRIM9		GO:0005515	protein binding
LOC5576997	1.73008	3.0403	1.82835	1.66287	0.0963393	0.139292	AAEL020717
LOC5569227	141.602	0.332173	0.199769	1.66278	0.0963566	0.139304	AAEL022232
LOC110678066	12.1038	-1.06676	0.641696	-1.6624	0.0964318	0.139399	AAEL025532				GO:0005201	extracellular matrix structural constituent
LOC5571242	4.35539	2.17335	1.30803	1.66154	0.0966049	0.139636	AAEL008936
LOC5569756	172.023	-0.317414	0.191074	-1.66121	0.0966704	0.139718	AAEL007896				GO:0003676,GO:0005634,GO:0008270	nucleic acid binding,nucleus,zinc ion binding
LOC5570643	174.493	0.286935	0.172789	1.66061	0.0967917	0.139872	AAEL027406				GO:0003824	catalytic activity
LOC110677707	5.49938	-1.5256	0.918711	-1.66059	0.0967959	0.139872	AAEL020372
LOC5575291	237.1	0.240418	0.1448	1.66035	0.0968441	0.139929	AAEL020474				GO:0000154,GO:0000179,GO:0003676,GO:0008168,GO:0008649,GO:0032259	rRNA modification,rRNA (adenine-N6,N6-)-dimethyltransferase activity,nucleic acid binding,methyltransferase activity,rRNA methyltransferase activity,methylation
LOC5566280	6.46742	-1.3159	0.792602	-1.66022	0.0968697	0.139953	AAEL000751	Na/Ca exchanger [Source:VB Community Annotation]			GO:0006816,GO:0015297,GO:0016020,GO:0016021,GO:0055085	calcium ion transport,antiporter activity,membrane,integral component of membrane,transmembrane transport
LOC110675541	3.39638	2.00391	1.20705	1.66017	0.0968796	0.139953	AAEL020228
LOC110674371	3.62516	2.06885	1.24625	1.66006	0.0969033	0.139974	AAEL024421
LOC5572894	8.29353	1.31954	0.795047	1.6597	0.0969749	0.140056	AAEL010113
LOC110675518	15.6669	0.968814	0.583734	1.65968	0.0969779	0.140056	AAEL027950
LOC110675922	1.75423	3.01108	1.8146	1.65936	0.097044	0.140125	AAEL025685
LOC5576807	1.75423	3.01108	1.8146	1.65936	0.097044	0.140125	AAEL021253				GO:0004252,GO:0006508,GO:0008233,GO:0008236,GO:0016787	serine-type endopeptidase activity,proteolysis,peptidase activity,serine-type peptidase activity,hydrolase activity
LOC110680871	1.60098	4.02261	2.42584	1.65823	0.0972708	0.140439	AAEL027048				GO:0004252,GO:0006508	serine-type endopeptidase activity,proteolysis
LOC5572547	1156.23	0.179995	0.108563	1.65797	0.0973231	0.140501	AAEL009872	alanine aminotransferase [Source:VB Community Annotation]			GO:0003824,GO:0009058,GO:0030170	catalytic activity,biosynthetic process,pyridoxal phosphate binding
LOC5573731	957.029	0.174465	0.105231	1.65793	0.0973326	0.140501	AAEL000301	heat shock protein [Source:VB Community Annotation]			GO:0000166,GO:0005524,GO:0006457,GO:0051082	nucleotide binding,ATP binding,protein folding,unfolded protein binding
LOC5573853	73.063	-0.42768	0.258042	-1.65741	0.097437	0.140639	AAEL010769	Serine Protease Inhibitor (serpin) likely cleavage at S/A. [Source:VB Community Annotation]	SRPN6		GO:0004867,GO:0005615,GO:0010466,GO:0010951,GO:0030414	serine-type endopeptidase inhibitor activity,extracellular space,negative regulation of peptidase activity,negative regulation of endopeptidase activity,peptidase inhibitor activity
LOC110681215	3.22372	-2.61787	1.57966	-1.65724	0.0974715	0.140668	AAEL027684	pickpocket 323 [Source:VB Community Annotation]	ppk323		GO:0005272,GO:0006814,GO:0016020	sodium channel activity,sodium ion transport,membrane
LOC5577658	10.3793	1.18855	0.717197	1.65722	0.0974756	0.140668	AAEL003279	clip-domain serine protease, putative [Source:VB Community Annotation]			GO:0004252,GO:0006508	serine-type endopeptidase activity,proteolysis
LOC5579015	12.0098	-1.06142	0.640731	-1.65658	0.0976041	0.14084	AAEL003809	sugar transporter [Source:VB Community Annotation]			GO:0016020,GO:0016021,GO:0022857,GO:0055085	membrane,integral component of membrane,transmembrane transporter activity,transmembrane transport
LOC5572227	181.506	0.326822	0.197378	1.65582	0.0977578	0.141048	AAEL009661				GO:0016020,GO:0016021	membrane,integral component of membrane
LOC110679429	2.84635	2.11505	1.2781	1.65485	0.0979556	0.141307	AAEL026106
LOC110681026	2.84635	2.11505	1.2781	1.65485	0.0979556	0.141307	AAEL028109
LOC5563924	9.90168	-1.06173	0.641845	-1.65418	0.0980903	0.141488	AAEL021100				GO:0004930,GO:0005886,GO:0005887,GO:0007165,GO:0007186,GO:0007213,GO:0016020,GO:0016021,GO:0016907,GO:0045202	G protein-coupled receptor activity,plasma membrane,integral component of plasma membrane,signal transduction,G protein-coupled receptor signaling pathway,G protein-coupled acetylcholine receptor signaling pathway,membrane,integral component of membrane,G protein-coupled acetylcholine receptor activity,synapse
LOC5567547	945.332	-0.19282	0.116588	-1.65386	0.0981568	0.14157	AAEL006135	Nuclear cap-binding protein subunit 2 (20 kDa nuclear cap-binding protein)(NCBP 20 kDa subunit)(CBP20) [Source:VB Community Annotation]	Cbp20		GO:0000339,GO:0003676,GO:0003723,GO:0005634,GO:0005846,GO:0006397,GO:0008380,GO:0031047,GO:0045292	RNA cap binding,nucleic acid binding,RNA binding,nucleus,nuclear cap binding complex,mRNA processing,RNA splicing,gene silencing by RNA,mRNA cis splicing, via spliceosome
LOC23687788	5681.34	0.12703	0.0768175	1.65366	0.0981968	0.141615	AAEL017368				GO:0000166,GO:0003924,GO:0005525,GO:0005737	nucleotide binding,GTPase activity,GTP binding,cytoplasm
LOC110676752	2.92849	2.21939	1.34324	1.65227	0.0984804	0.141992	AAEL020735
LOC110677880	1.22882	3.64612	2.20677	1.65224	0.0984847	0.141992	AAEL020439
LOC110678332	8.09682	1.31566	0.796289	1.65224	0.0984864	0.141992	AAEL027421
LOC5564161	4510.4	-0.133446	0.0807899	-1.65177	0.0985818	0.142116	AAEL004148	heat shock protein 70 (hsp70)-interacting protein [Source:VB Community Annotation]			GO:0005515	protein binding
LOC5568216	795.509	-0.173566	0.105087	-1.65164	0.0986078	0.14214	AAEL006640	DEAD box ATP-dependent RNA helicase [Source:VB Community Annotation]			GO:0000166,GO:0003676,GO:0003723,GO:0003724,GO:0004386,GO:0005524,GO:0016787	nucleotide binding,nucleic acid binding,RNA binding,RNA helicase activity,helicase activity,ATP binding,hydrolase activity
LOC110674787	4.44122	1.80099	1.09064	1.65132	0.0986742	0.142222	AAEL023940
LOC110674746	1.18736	3.60395	2.18258	1.65123	0.0986909	0.142233	AAEL020058
LOC5577453	40.3552	0.536517	0.324929	1.65118	0.0987011	0.142234	AAEL013201				GO:0004128,GO:0016491,GO:0055114	cytochrome-b5 reductase activity, acting on NAD(P)H,oxidoreductase activity,oxidation-reduction process
LOC5570090	6005.97	0.20111	0.121975	1.64877	0.0991938	0.142931	AAEL001356	RNA-binding protein [Source:VB Community Annotation]			GO:0003676,GO:0003723	nucleic acid binding,RNA binding
LOC110678697	28.6502	-0.639134	0.387747	-1.64833	0.0992856	0.143049	AAEL026339
LOC5576189	6.92069	-1.63208	0.99046	-1.6478	0.0993936	0.143191	AAEL016997	GPCR Gastrin/Bombesin Family [Source:VB Community Annotation]	GPRGRP2_3		GO:0004930,GO:0005886,GO:0007165,GO:0007186,GO:0008528,GO:0016020,GO:0016021	G protein-coupled receptor activity,plasma membrane,signal transduction,G protein-coupled receptor signaling pathway,G protein-coupled peptide receptor activity,membrane,integral component of membrane
LOC5577220	5.24437	1.69653	1.03007	1.64701	0.0995561	0.143412	AAEL003132	intraflagellar transport 52 homolog (protein NGD5) [Source:VB Community Annotation]			GO:0060271	cilium assembly
LOC5576407	2178.24	0.123125	0.0747619	1.64689	0.0995806	0.143434	AAEL012500	Ubiquitin-protein ligase [Source:UniProtKB/TrEMBL;Acc:A0A1S4FWP1]			GO:0004842,GO:0016020,GO:0016021,GO:0016567	ubiquitin-protein transferase activity,membrane,integral component of membrane,protein ubiquitination
LOC5571573	680.763	0.169463	0.102952	1.64604	0.0997553	0.143672	AAEL009156	tRNA (guanine-N(7)-)-methyltransferase (EC 2.1.1.33)(tRNA(m7G46)-methyltransferase) [Source:VB Community Annotation]			GO:0000049,GO:0003723,GO:0005634,GO:0006400,GO:0008033,GO:0008168,GO:0008176,GO:0016740,GO:0030488,GO:0032259,GO:0106004	tRNA binding,RNA binding,nucleus,tRNA modification,tRNA processing,methyltransferase activity,tRNA (guanine-N7-)-methyltransferase activity,transferase activity,tRNA methylation,methylation,tRNA (guanine-N7)-methylation
LOC5567876	101.226	-0.426256	0.258986	-1.64586	0.0997918	0.143711	AAEL006339	peptidylglycine alpha-amidating monooxygenase COOH-terminal interactor protein-1 [Source:VB Community Annotation]			GO:0007165	signal transduction
LOC5563790	286.13	0.228794	0.139108	1.64472	0.100027	0.144031	AAEL003929
LOC5575270	44.6428	0.519226	0.315697	1.64469	0.100033	0.144031	AAEL011740				GO:0005515	protein binding
LOC5576290	721.284	0.230868	0.140398	1.64438	0.100097	0.144109	AAEL024953				GO:0016020,GO:0016021,GO:0022857,GO:0055085	membrane,integral component of membrane,transmembrane transporter activity,transmembrane transport
LOC110678282	4.00581	1.88564	1.14693	1.64407	0.100162	0.144189	AAEL027131				GO:0003677,GO:0006355,GO:0043565	DNA binding,regulation of transcription, DNA-templated,sequence-specific DNA binding
LOC5565582	610.348	0.221972	0.135045	1.64369	0.100241	0.144289	AAEL014895	M protein type, putative [Source:VB Community Annotation]			GO:0007034	vacuolar transport
LOC5565695	3.5161	1.93432	1.17689	1.64359	0.100261	0.144305	AAEL004919				GO:0004888,GO:0005216,GO:0005230,GO:0006811,GO:0016020,GO:0016021,GO:0034220	transmembrane signaling receptor activity,ion channel activity,extracellular ligand-gated ion channel activity,ion transport,membrane,integral component of membrane,ion transmembrane transport
LOC5573382	725.752	-0.186371	0.1134	-1.64349	0.100282	0.144321	AAEL023675
LOC5570103	1.65524	2.98444	1.81605	1.64336	0.100308	0.144331	AAEL008094
LOC5578404	1.65524	2.98444	1.81605	1.64336	0.100308	0.144331	AAEL013691
LOC110680405	1.71276	2.97964	1.81338	1.64315	0.100353	0.144373	AAEL020945
LOC5568381	1.75916	3.06261	1.86389	1.64313	0.100356	0.144373	AAEL006760	Bc8 orange interacting protein, putative [Source:UniProtKB/TrEMBL;Acc:A0A1S4FEK1]			GO:0060271,GO:0090162,GO:0097539	cilium assembly,establishment of epithelial cell polarity,ciliary transition fiber
LOC5564891	766.718	0.201349	0.122586	1.64251	0.100484	0.144543	AAEL004482				GO:0006364	rRNA processing
LOC5573056	716.897	0.171409	0.104368	1.64235	0.100517	0.144577	AAEL014262	translation initiation factor eif-2b alpha subunit [Source:VB Community Annotation]			GO:0003743,GO:0005737,GO:0006412,GO:0006413,GO:0044237	translation initiation factor activity,cytoplasm,translation,translational initiation,cellular metabolic process
LOC110678764	2.3293	2.48248	1.51159	1.6423	0.100528	0.14458	AAEL027075
LOC110675181	14.0137	1.06716	0.649929	1.64196	0.100598	0.144664	AAEL022553				GO:0003676,GO:0008270	nucleic acid binding,zinc ion binding
LOC5574395	2491.36	-0.134079	0.0816598	-1.64192	0.100606	0.144664	AAEL011124	PHD finger protein [Source:VB Community Annotation]			GO:0046872	metal ion binding
LOC110676074	6.15337	1.38496	0.843643	1.64165	0.100663	0.144733	AAEL022519
LOC5570879	19.0748	0.825157	0.502691	1.64148	0.100698	0.144769	AAEL008651
LOC5571395	50.8865	0.473487	0.288549	1.64092	0.100813	0.144915	AAEL009032
LOC5570148	1046.26	0.176297	0.107439	1.6409	0.100818	0.144915	AAEL008134	ABC transporter [Source:VB Community Annotation]			GO:0000166,GO:0005524,GO:0016020,GO:0016021,GO:0016887,GO:0042626,GO:0055085	nucleotide binding,ATP binding,membrane,integral component of membrane,ATPase activity,ATPase-coupled transmembrane transporter activity,transmembrane transport
LOC110679358	1.10974	-3.69664	2.25511	-1.63923	0.101166	0.1454	AAEL024826				GO:0005634,GO:0006915	nucleus,apoptotic process
LOC110678446	3.56175	2.01229	1.22769	1.63909	0.101195	0.145428	AAEL021657
LOC23687713	6	-1.48241	0.904764	-1.63845	0.101328	0.145606	AAEL017293
LOC5564013	8.52155	1.22814	0.749598	1.63839	0.10134	0.14561	AAEL014274
LOC5575073	3.81142	-1.95901	1.19575	-1.63832	0.101355	0.145618	AAEL011633	fibrinogen and fibronectin [Source:VB Community Annotation]
LOC110674326	8.96775	-1.373	0.838083	-1.63826	0.101367	0.145621	AAEL026721				GO:0003676,GO:0003677	nucleic acid binding,DNA binding
LOC110679519	1376.64	0.206945	0.126336	1.63806	0.10141	0.145669	AAEL023611				GO:0003824	catalytic activity
LOC5571291	508.73	-0.187944	0.114806	-1.63706	0.101618	0.145954	AAEL001562
LOC110679545	1.66144	2.98918	1.8272	1.63593	0.101854	0.146279	AAEL026990
LOC5573207	22.086	-0.796445	0.486884	-1.6358	0.101881	0.146305	AAEL010310	zinc finger protein [Source:VB Community Annotation]			GO:0003676	nucleic acid binding
LOC110676473	3.32662	1.91733	1.17247	1.6353	0.101987	0.146443	AAEL026957
LOC5576130	2.15151	-2.60809	1.59499	-1.63517	0.102012	0.146466	AAEL002773				GO:0016020,GO:0016021	membrane,integral component of membrane
LOC5575401	1.62283	4.05244	2.47857	1.63499	0.102051	0.146507	AAEL019798				GO:0005576	extracellular region
LOC5564147	764.886	-0.247195	0.151245	-1.6344	0.102174	0.14667	AAEL014326	out at first protein [Source:VB Community Annotation]
LOC110676514	18.7851	1.01249	0.619697	1.63384	0.102292	0.146825	AAEL021282
LOC110678483	7.26823	-1.27763	0.78231	-1.63314	0.102439	0.147022	AAEL020505				GO:0003676	nucleic acid binding
LOC5578222	399.298	0.240754	0.147528	1.63192	0.102697	0.147379	AAEL020104				GO:0003676	nucleic acid binding
LOC5576514	2.62242	-2.87518	1.76258	-1.63123	0.102841	0.147572	AAEL022593				GO:0003677,GO:0003700,GO:0005634,GO:0005667,GO:0005737,GO:0006355,GO:0046983	DNA binding,DNA-binding transcription factor activity,nucleus,transcription regulator complex,cytoplasm,regulation of transcription, DNA-templated,protein dimerization activity
LOC110679185	56.5071	-0.435897	0.267271	-1.63091	0.102909	0.147655	AAEL023306
LOC5564785	382.148	-0.20451	0.125411	-1.63072	0.10295	0.147701	AAEL004426	Syntaxin 18, putative [Source:VB Community Annotation]			GO:0005789,GO:0015031,GO:0016020,GO:0016021	endoplasmic reticulum membrane,protein transport,membrane,integral component of membrane
LOC110676377	5.26246	1.45151	0.890355	1.63026	0.103047	0.147826	AAEL027766
LOC110680878	230.901	0.287703	0.176622	1.62892	0.10333	0.148212	AAEL025368
LOC110680286	412.454	-0.208732	0.128145	-1.62888	0.103338	0.148212	AAEL021447				GO:0015018,GO:0016020	galactosylgalactosylxylosylprotein 3-beta-glucuronosyltransferase activity,membrane
LOC5573318	7.38733	1.41757	0.870289	1.62885	0.103345	0.148212	AAEL010413	Cak1 [Source:UniProtKB/TrEMBL;Acc:A0A1S4FQ70]			GO:0000166,GO:0004672,GO:0004674,GO:0005524,GO:0006468,GO:0008353,GO:0070985	nucleotide binding,protein kinase activity,protein serine/threonine kinase activity,ATP binding,protein phosphorylation,RNA polymerase II CTD heptapeptide repeat kinase activity,transcription factor TFIIK complex
LOC5576931	9.95347	-1.04281	0.640627	-1.62779	0.10357	0.14852	AAEL012881				GO:0000981,GO:0003677,GO:0003700,GO:0005634,GO:0006355,GO:0006357,GO:0043565	DNA-binding transcription factor activity, RNA polymerase II-specific,DNA binding,DNA-binding transcription factor activity,nucleus,regulation of transcription, DNA-templated,regulation of transcription by RNA polymerase II,sequence-specific DNA binding
LOC110676104	44.119	-0.495456	0.304437	-1.62745	0.103641	0.148608	AAEL020276
LOC5566945	12.33	-0.911553	0.560236	-1.62709	0.103718	0.148705	AAEL005720				GO:0005515	protein binding
LOC5572126	5.20973	1.57565	0.968523	1.62686	0.103768	0.148757	AAEL019698				GO:0005576,GO:0008061	extracellular region,chitin binding
LOC5566796	45.0426	-0.584861	0.359511	-1.62682	0.103775	0.148757	AAEL018346				GO:0004252,GO:0006508,GO:0008233,GO:0008236,GO:0016787	serine-type endopeptidase activity,proteolysis,peptidase activity,serine-type peptidase activity,hydrolase activity
LOC5564193	29.6085	-0.623499	0.383283	-1.62673	0.103794	0.148764	AAEL014344	adam (a disintegrin and metalloprotease) [Source:VB Community Annotation]			GO:0004222,GO:0006508,GO:0008237,GO:0016020,GO:0016021	metalloendopeptidase activity,proteolysis,metallopeptidase activity,membrane,integral component of membrane
LOC5574226	2.43662	2.47116	1.51911	1.62671	0.103799	0.148764	AAEL010987	p15-2a protein, putative [Source:VB Community Annotation]
LOC5564406	5.63757	1.62455	0.99907	1.62606	0.103936	0.148947	AAEL004245	GPCR Orphan/Putative Class A Family [Source:VB Community Annotation]	GPRNNA19_1		GO:0000786,GO:0003677,GO:0004930,GO:0006334,GO:0007165,GO:0007186,GO:0016020,GO:0016021,GO:0042025	nucleosome,DNA binding,G protein-coupled receptor activity,nucleosome assembly,signal transduction,G protein-coupled receptor signaling pathway,membrane,integral component of membrane,host cell nucleus
LOC5571124	4.22432	1.6297	1.00237	1.62585	0.103982	0.148999	AAEL021581				GO:0006915,GO:0016020,GO:0042981	apoptotic process,membrane,regulation of apoptotic process
LOC5564503	1465.95	-0.18231	0.112182	-1.62513	0.104134	0.149203	AAEL004300				GO:0005783,GO:0005789,GO:0016020,GO:0016021,GO:0030176,GO:0046872,GO:0071782,GO:0071786,GO:0071788,GO:0098826,GO:1903373	endoplasmic reticulum,endoplasmic reticulum membrane,membrane,integral component of membrane,integral component of endoplasmic reticulum membrane,metal ion binding,endoplasmic reticulum tubular network,endoplasmic reticulum tubular network organization,endoplasmic reticulum tubular network maintenance,endoplasmic reticulum tubular network membrane,positive regulation of endoplasmic reticulum tubular network organization
LOC5572659	5.97798	1.4401	0.886208	1.62502	0.104159	0.149224	AAEL019634				GO:0005179,GO:0005576,GO:0007165	hormone activity,extracellular region,signal transduction
LOC5569260	3.41755	-1.80318	1.10988	-1.62467	0.104233	0.149316	AAEL026347				GO:0004252,GO:0006508,GO:0008233,GO:0008236,GO:0016787	serine-type endopeptidase activity,proteolysis,peptidase activity,serine-type peptidase activity,hydrolase activity
LOC5580221	6.39627	1.65834	1.02079	1.62457	0.104254	0.149332	AAEL011917	serine-type enodpeptidase, [Source:VB Community Annotation]			GO:0004252,GO:0006508	serine-type endopeptidase activity,proteolysis
LOC5577061	10357.9	0.115137	0.070876	1.62449	0.104271	0.149343	AAEL003103	E2 ubiquitin-conjugating enzyme, effete [Source:VB Community Annotation]	eff		GO:0000166,GO:0005524,GO:0016740	nucleotide binding,ATP binding,transferase activity
LOC110674341	5.49469	2.62684	1.6171	1.62442	0.104287	0.149351	AAEL025723
LOC110674354	2.77567	2.61804	1.61208	1.62401	0.104374	0.149455	AAEL023861
LOC110678916	2.0878	-2.56852	1.58166	-1.62394	0.104389	0.149455	AAEL024533
LOC110680373	2.0878	-2.56852	1.58166	-1.62394	0.104389	0.149455	AAEL025666
LOC110680460	1.18117	3.59716	2.21581	1.62341	0.104502	0.149603	AAEL020210
LOC5564911	84.3332	0.361101	0.222454	1.62326	0.104534	0.149634	AAEL014653				GO:0003676,GO:0008270	nucleic acid binding,zinc ion binding
LOC5565809	294.598	-0.395902	0.244093	-1.62193	0.104819	0.150028	AAEL005005				GO:0005515	protein binding
LOC5575842	8.21726	-1.21462	0.748961	-1.62174	0.104858	0.15007	AAEL018232
LOC5564064	9721.27	0.29717	0.18332	1.62105	0.105007	0.15027	AAEL004054	cytochrome P450 [Source:VB Community Annotation]	CYP4G36		GO:0004497,GO:0005506,GO:0016020,GO:0016021,GO:0016491,GO:0016705,GO:0020037,GO:0046872,GO:0055114	monooxygenase activity,iron ion binding,membrane,integral component of membrane,oxidoreductase activity,oxidoreductase activity, acting on paired donors, with incorporation or reduction of molecular oxygen,heme binding,metal ion binding,oxidation-reduction process
LOC5575444	3.805	1.78243	1.09961	1.62097	0.105025	0.150281	AAEL002641
LOC5567765	5.76712	1.39382	0.860505	1.61977	0.105282	0.150635	AAEL000123				GO:0005515	protein binding
LOC110678183	20.5492	0.727412	0.449344	1.61883	0.105483	0.150908	AAEL018026				GO:0005515	protein binding
LOC5567827	26.2428	-0.708148	0.437539	-1.61848	0.105559	0.151002	AAEL028241
LOC110676605	27.3168	0.986261	0.60957	1.61796	0.105671	0.151149	AAEL025803
LOC5564456	24.7861	-1.07644	0.665357	-1.61784	0.105698	0.151172	AAEL014391	Map kinase phosphatase [Source:UniProtKB/TrEMBL;Acc:A0A1S4G264]			GO:0004721,GO:0004725,GO:0006470,GO:0008138,GO:0016311,GO:0016787,GO:0016791,GO:0035335	phosphoprotein phosphatase activity,protein tyrosine phosphatase activity,protein dephosphorylation,protein tyrosine/serine/threonine phosphatase activity,dephosphorylation,hydrolase activity,phosphatase activity,peptidyl-tyrosine dephosphorylation
LOC110677907	6.42367	-1.33787	0.827282	-1.61718	0.105839	0.15136	AAEL026626
LOC5572663	1165.06	0.151915	0.0939561	1.61687	0.105907	0.151443	AAEL001853	rac-GTP binding protein [Source:VB Community Annotation]			GO:0000166,GO:0003924,GO:0005509,GO:0005525,GO:0005739,GO:0005741,GO:0007005,GO:0016020,GO:0016021,GO:0016787,GO:0031307,GO:0046872	nucleotide binding,GTPase activity,calcium ion binding,GTP binding,mitochondrion,mitochondrial outer membrane,mitochondrion organization,membrane,integral component of membrane,hydrolase activity,integral component of mitochondrial outer membrane,metal ion binding
LOC5568108	1199.28	0.17205	0.106437	1.61646	0.105996	0.151556	AAEL026791				GO:0005634,GO:0005643	nucleus,nuclear pore
LOC5576076	1171.85	-0.140854	0.0871654	-1.61594	0.106107	0.151701	AAEL012307				GO:0005515	protein binding
LOC110676498	6.46563	1.41117	0.873408	1.61571	0.106157	0.151759	AAEL020246
LOC5578490	25.7097	-0.772615	0.478508	-1.61463	0.10639	0.152073	AAEL018303
LOC5573317	2.16464	-2.59716	1.60854	-1.6146	0.106397	0.152073	AAEL010421				GO:0000795,GO:0007131,GO:0016567,GO:0061630	synaptonemal complex,reciprocal meiotic recombination,protein ubiquitination,ubiquitin protein ligase activity
LOC110678937	6.21475	1.44023	0.892189	1.61426	0.10647	0.152163	AAEL021695
LOC5566569	3.06894	2.18238	1.35237	1.61375	0.106582	0.152308	AAEL011459				GO:0042302	structural constituent of cuticle
LOC110674309	2.84914	2.17065	1.34518	1.61365	0.106603	0.152324	AAEL023915
LOC5570395	3.50651	1.97352	1.22308	1.61356	0.106624	0.15234	AAEL008292	GPCR Diuretic Insect Hormone/Kinin/CRF Family [Source:VB Community Annotation]	GPRDIH1		GO:0004888,GO:0004930,GO:0005886,GO:0007166,GO:0007186,GO:0008036,GO:0009755,GO:0016020,GO:0016021	transmembrane signaling receptor activity,G protein-coupled receptor activity,plasma membrane,cell surface receptor signaling pathway,G protein-coupled receptor signaling pathway,diuretic hormone receptor activity,hormone-mediated signaling pathway,membrane,integral component of membrane
LOC5568085	9.78031	1.057	0.655108	1.61347	0.106642	0.152352	AAEL018052
LOC110674582	3.27466	1.89625	1.17611	1.6123	0.106897	0.152701	AAEL020130
LOC5574157	1779.76	0.166123	0.103082	1.61156	0.107058	0.152917	AAEL010974	Putative phd finger protein af10 [Source:UniProtKB/TrEMBL;Acc:A0A0P6IWC6]			GO:0000124	SAGA complex
LOC110674511	2.9217	2.33981	1.45241	1.61098	0.107183	0.153081	AAEL024677
LOC5564661	4.29083	1.62465	1.00852	1.61093	0.107196	0.153085	AAEL004359				GO:0016020,GO:0016021	membrane,integral component of membrane
LOC110674456	4.46992	-2.00612	1.24622	-1.60977	0.107447	0.15343	AAEL028042
LOC5572487	11.536	-1.01631	0.631677	-1.60891	0.107637	0.153686	AAEL009821
LOC5571734	452.677	-0.19104	0.118748	-1.60879	0.107662	0.153708	AAEL022163				GO:0000166,GO:0005524,GO:0016887	nucleotide binding,ATP binding,ATPase activity
LOC5574209	1235.43	-0.159521	0.0991653	-1.60864	0.107695	0.15374	AAEL002290	zinc finger protein [Source:VB Community Annotation]			GO:0003676	nucleic acid binding
LOC5569559	23.4387	1.01317	0.63013	1.60788	0.107862	0.153964	AAEL015180	smooth muscle caldesmon, putative [Source:VB Community Annotation]			GO:0006629,GO:0016020,GO:0016021	lipid metabolic process,membrane,integral component of membrane
LOC5580273	3469.51	-0.12352	0.0769049	-1.60615	0.108242	0.154492	AAEL003009	zinc finger protein [Source:VB Community Annotation]			GO:0016020,GO:0016021,GO:0046872	membrane,integral component of membrane,metal ion binding
LOC5565397	4.1113	1.97686	1.23144	1.60532	0.108423	0.154736	AAEL019993				GO:0042302	structural constituent of cuticle
LOC5566709	108.095	-0.340782	0.212332	-1.60495	0.108504	0.154838	AAEL005571				GO:0003676	nucleic acid binding
LOC5564204	4.96427	-1.6702	1.04072	-1.60485	0.108526	0.154855	AAEL014354	Clip-Domain Serine Protease family B. [Source:VB Community Annotation]	CLIPB43		GO:0004252,GO:0005576,GO:0006508,GO:0008233,GO:0008236,GO:0016787	serine-type endopeptidase activity,extracellular region,proteolysis,peptidase activity,serine-type peptidase activity,hydrolase activity
LOC5577022	192.063	-0.24743	0.154183	-1.60479	0.108541	0.154861	AAEL023386				GO:0003676,GO:0003677	nucleic acid binding,DNA binding
LOC110680633	4.24575	-1.56241	0.973642	-1.60471	0.108557	0.15487	AAEL021294				GO:0016747	transferase activity, transferring acyl groups other than amino-acyl groups
LOC5563679	8.45195	1.20267	0.749648	1.60432	0.108644	0.154979	AAEL000530	Carboxylic ester hydrolase [Source:UniProtKB/TrEMBL;Acc:A0A1S4EW81]			GO:0016787,GO:0052689	hydrolase activity,carboxylic ester hydrolase activity
LOC110681063	19.4732	0.775537	0.483492	1.60403	0.108707	0.155054	AAEL022155				GO:0035556	intracellular signal transduction
LOC110678747	1.52376	-3.06559	1.9115	-1.60376	0.108767	0.155124	AAEL021616
LOC5569297	5.1372	1.49359	0.93133	1.60372	0.108776	0.155124	AAEL007534				GO:0016020,GO:0016021	membrane,integral component of membrane
LOC110679193	72.657	0.398711	0.248695	1.60321	0.108888	0.155268	AAEL024894				GO:0016491,GO:0050661,GO:0051287,GO:0055114	oxidoreductase activity,NADP binding,NAD binding,oxidation-reduction process
LOC5571311	759.289	0.165549	0.103267	1.60313	0.108907	0.155281	AAEL008944				GO:0005515,GO:0005814,GO:0007099,GO:0032465,GO:0051298	protein binding,centriole,centriole replication,regulation of cytokinesis,centrosome duplication
LOC5571999	3.7988	1.78093	1.111	1.60299	0.108938	0.155309	AAEL009489	forkhead box protein (AaegFOXM1) [Source:VB Community Annotation]			GO:0003677,GO:0003700,GO:0005634,GO:0006355,GO:0007275,GO:0043565	DNA binding,DNA-binding transcription factor activity,nucleus,regulation of transcription, DNA-templated,multicellular organism development,sequence-specific DNA binding
LOC5573012	1021.16	0.223308	0.139311	1.60295	0.108947	0.155309	AAEL001954	px serine/threonine kinase (pxk) [Source:VB Community Annotation]			GO:0035091	phosphatidylinositol binding
LOC5566299	14.7548	-1.10426	0.689399	-1.60177	0.109206	0.155665	AAEL013910	Fatty acyl-CoA reductase [Source:UniProtKB/TrEMBL;Acc:A0A1S4G0A8]			GO:0006629,GO:0016020,GO:0016021,GO:0016491,GO:0055114,GO:0080019,GO:0102965	lipid metabolic process,membrane,integral component of membrane,oxidoreductase activity,oxidation-reduction process,fatty-acyl-CoA reductase (alcohol-forming) activity,alcohol-forming fatty acyl-CoA reductase activity
LOC5564080	43.1446	0.620803	0.38764	1.60149	0.109268	0.155737	AAEL019601				GO:0005515,GO:0016301,GO:0016310	protein binding,kinase activity,phosphorylation
LOC110680411	53.5763	-0.446858	0.279053	-1.60134	0.109302	0.155772	AAEL023966
LOC5577230	4.72963	1.54344	0.96412	1.60088	0.109403	0.155901	AAEL003133				GO:0005515,GO:0016020,GO:0016021	protein binding,membrane,integral component of membrane
LOC110676088	8.6825	1.09568	0.684565	1.60055	0.109476	0.15599	AAEL024299
LOC5580253	678.743	-0.165693	0.103526	-1.60049	0.10949	0.155996	AAEL012547	lkb1 interacting protein [Source:VB Community Annotation]			GO:0005515,GO:0005737	protein binding,cytoplasm
LOC5577616	317.881	0.219275	0.137009	1.60044	0.109501	0.155997	AAEL003264				GO:0043248	proteasome assembly
LOC5567044	32.5128	-0.652078	0.407626	-1.5997	0.109666	0.156217	AAEL005773				GO:0003700,GO:0005515,GO:0005634,GO:0006355,GO:0043565	DNA-binding transcription factor activity,protein binding,nucleus,regulation of transcription, DNA-templated,sequence-specific DNA binding
LOC5565853	726.298	-0.192286	0.12022	-1.59945	0.109721	0.156281	AAEL005018				GO:0003676,GO:0005634,GO:0008270,GO:0046872	nucleic acid binding,nucleus,zinc ion binding,metal ion binding
LOC110680644	10.7221	-1.04437	0.653258	-1.5987	0.109886	0.156502	AAEL025695				GO:0005216,GO:0006811,GO:0015276,GO:0016020,GO:0038023	ion channel activity,ion transport,ligand-gated ion channel activity,membrane,signaling receptor activity
LOC110681131	3.17873	-2.07502	1.29809	-1.59852	0.109927	0.156546	AAEL025473
LOC5576974	1117.97	0.162462	0.10164	1.5984	0.109954	0.156568	AAEL003075				GO:0003676,GO:0005515	nucleic acid binding,protein binding
LOC5575440	682.627	-0.182411	0.1142	-1.5973	0.110199	0.156904	AAEL002647	steroid receptor-interacting snf2 domain protein [Source:VB Community Annotation]			GO:0000166,GO:0005524,GO:0005634	nucleotide binding,ATP binding,nucleus
LOC110680517	1.04726	-3.62902	2.27213	-1.59719	0.110224	0.156924	AAEL027167				GO:0003676	nucleic acid binding
LOC5569787	9524.37	-0.27988	0.1753	-1.59658	0.11036	0.1571	AAEL023098				GO:0003723,GO:0003743,GO:0005515,GO:0006412,GO:0006413	RNA binding,translation initiation factor activity,protein binding,translation,translational initiation
LOC5575231	749.094	0.192758	0.120735	1.59654	0.110368	0.1571	AAEL011698	mRNA (guanine-7-)methyltransferase [Source:VB Community Annotation]			GO:0003723,GO:0004482,GO:0005634,GO:0006370,GO:0006397,GO:0008168,GO:0016740,GO:0032259,GO:0042025,GO:0106005	RNA binding,mRNA (guanine-N7-)-methyltransferase activity,nucleus,7-methylguanosine mRNA capping,mRNA processing,methyltransferase activity,transferase activity,methylation,host cell nucleus,RNA 5'-cap (guanine-N7)-methylation
LOC110675176	1.04602	-3.6254	2.27195	-1.59572	0.110551	0.15733	AAEL027001				GO:0003676,GO:0008270	nucleic acid binding,zinc ion binding
LOC110677002	1.04602	-3.6254	2.27195	-1.59572	0.110551	0.15733	AAEL025701
LOC5566778	767.851	-0.233019	0.146058	-1.59538	0.110627	0.157425	AAEL005639	alpha-1,2-Mannosidase [Source:UniProtKB/TrEMBL;Acc:A0A1S4FB89]			GO:0003824,GO:0004571,GO:0005509,GO:0005975,GO:0008152,GO:0016020,GO:0016787,GO:0016798	catalytic activity,mannosyl-oligosaccharide 1,2-alpha-mannosidase activity,calcium ion binding,carbohydrate metabolic process,metabolic process,membrane,hydrolase activity,hydrolase activity, acting on glycosyl bonds
LOC5573927	6.62087	1.58335	0.992533	1.59526	0.110654	0.157449	AAEL002228	fatty acid synthase [Source:VB Community Annotation]			GO:0003824,GO:0004312,GO:0004313,GO:0004315,GO:0004316,GO:0004317,GO:0004320,GO:0006631,GO:0006633,GO:0008152,GO:0008659,GO:0008693,GO:0009058,GO:0016295,GO:0016296,GO:0016297,GO:0016418,GO:0016491,GO:0016740,GO:0016746,GO:0016788,GO:0016829,GO:0019171,GO:0031177,GO:0047117,GO:0047451,GO:0055114,GO:0102131,GO:0102132	catalytic activity,fatty acid synthase activity,[acyl-carrier-protein] S-acetyltransferase activity,3-oxoacyl-[acyl-carrier-protein] synthase activity,3-oxoacyl-[acyl-carrier-protein] reductase (NADPH) activity,3-hydroxypalmitoyl-[acyl-carrier-protein] dehydratase activity,oleoyl-[acyl-carrier-protein] hydrolase activity,fatty acid metabolic process,fatty acid biosynthetic process,metabolic process,(3R)-hydroxymyristoyl-[acyl-carrier-protein] dehydratase activity,3-hydroxydecanoyl-[acyl-carrier-protein] dehydratase activity,biosynthetic process,myristoyl-[acyl-carrier-protein] hydrolase activity,palmitoyl-[acyl-carrier-protein] hydrolase activity,acyl-[acyl-carrier-protein] hydrolase activity,S-acetyltransferase activity,oxidoreductase activity,transferase activity,transferase activity, transferring acyl groups,hydrolase activity, acting on ester bonds,lyase activity,3-hydroxyacyl-[acyl-carrier-protein] dehydratase activity,phosphopantetheine binding,enoyl-[acyl-carrier-protein] reductase (NADPH, A-specific) activity,3-hydroxyoctanoyl-[acyl-carrier-protein] dehydratase activity,oxidation-reduction process,3-oxo-glutaryl-[acp] methyl ester reductase activity,3-oxo-pimeloyl-[acp] methyl ester reductase activity
LOC5568221	168.613	0.306693	0.192304	1.59484	0.110749	0.157568	AAEL006639
LOC5569157	1815.55	-0.147076	0.0922236	-1.59477	0.110763	0.157574	AAEL022180				GO:0005515	protein binding
LOC5577215	797.886	0.167823	0.105246	1.59458	0.110807	0.157611	AAEL013087	Mediator of RNA polymerase II transcription subunit 16 (Med16) [Source:VB Community Annotation]	Med16		GO:0005634,GO:0016592	nucleus,mediator complex
LOC5571583	1695.01	-0.143824	0.0902006	-1.59449	0.110826	0.157611	AAEL020822				GO:0008270,GO:0016567,GO:0016740,GO:0030163,GO:0046872,GO:0061630,GO:0071596	zinc ion binding,protein ubiquitination,transferase activity,protein catabolic process,metal ion binding,ubiquitin protein ligase activity,ubiquitin-dependent protein catabolic process via the N-end rule pathway
LOC110677875	2.79842	2.1368	1.34017	1.59443	0.11084	0.157611	AAEL024994	Histone H4 [Source:UniProtKB/TrEMBL;Acc:Q16IE4]
LOC110680534	2.79842	2.1368	1.34017	1.59443	0.11084	0.157611	AAEL022765	Histone H4 [Source:UniProtKB/TrEMBL;Acc:Q16IE4]
LOC5577253	284.473	0.231299	0.145068	1.59442	0.110841	0.157611	AAEL013107				GO:0016020,GO:0016021	membrane,integral component of membrane
LOC5568941	1507.73	0.226118	0.14186	1.59395	0.110946	0.157746	AAEL007235	mitochondrial uncoupling protein [Source:VB Community Annotation]			GO:0006839,GO:0016020,GO:0016021,GO:0022857,GO:0031966	mitochondrial transport,membrane,integral component of membrane,transmembrane transporter activity,mitochondrial membrane
LOC110676115	3.35384	-1.77865	1.11594	-1.59386	0.110968	0.157748	AAEL026462
LOC110681521	3.35384	-1.77865	1.11594	-1.59386	0.110968	0.157748	AAEL025131
LOC5576735	4.76425	1.54968	0.972344	1.59376	0.11099	0.157764	AAEL018289				GO:0016020,GO:0016021	membrane,integral component of membrane
LOC5575859	4.00005	1.73254	1.08753	1.5931	0.111139	0.157961	AAEL012128	cationic amino acid transporter [Source:VB Community Annotation]			GO:0016020,GO:0016021,GO:0022857,GO:0055085	membrane,integral component of membrane,transmembrane transporter activity,transmembrane transport
LOC110676365	7.61463	1.18449	0.743619	1.59287	0.11119	0.158019	AAEL023234
LOC110676842	16.4333	-0.900038	0.565255	-1.59227	0.111324	0.158195	AAEL023874
LOC110677783	9.51948	-1.07423	0.674789	-1.59195	0.111395	0.158281	AAEL026684
LOC5570719	7921.06	-0.187227	0.117639	-1.59154	0.111489	0.158399	AAEL027494				GO:0000166,GO:0005524,GO:0005634,GO:0006325	nucleotide binding,ATP binding,nucleus,chromatin organization
LOC5566364	1283.36	-0.15834	0.0995193	-1.59105	0.111598	0.158539	AAEL015142	RNA polymerase ii ctd phosphatase [Source:VB Community Annotation]			GO:0004721,GO:0005634,GO:0008420,GO:0016787,GO:0070940	phosphoprotein phosphatase activity,nucleus,RNA polymerase II CTD heptapeptide repeat phosphatase activity,hydrolase activity,dephosphorylation of RNA polymerase II C-terminal domain
LOC110680522	4324.7	-0.137034	0.0861835	-1.59003	0.111828	0.158852	AAEL022991				GO:0003676	nucleic acid binding
LOC5571034	3.16158	2.2864	1.43892	1.58897	0.112067	0.15917	AAEL008757	Carboxylic ester hydrolase [Source:UniProtKB/TrEMBL;Acc:A0A1S4FKP8]			GO:0016787,GO:0052689	hydrolase activity,carboxylic ester hydrolase activity
LOC110676340	4.26669	1.68077	1.05779	1.58894	0.112073	0.15917	AAEL020863
LOC5569169	3.50878	-1.85144	1.16529	-1.58882	0.1121	0.159194	AAEL025586
LOC5579110	452.936	0.190734	0.120051	1.58877	0.112113	0.159196	AAEL003839				GO:0003723,GO:0005515	RNA binding,protein binding
LOC110680366	31.6134	-0.651025	0.409842	-1.58848	0.112178	0.159275	AAEL025834
LOC23687459	3.34887	1.8471	1.16348	1.58757	0.112383	0.15955	AAEL021095				GO:0016491,GO:0055114	oxidoreductase activity,oxidation-reduction process
LOC110674290	41.6945	0.500653	0.315514	1.58679	0.112561	0.159789	AAEL026374				GO:0005634,GO:0006281,GO:0006974,GO:0070876	nucleus,DNA repair,cellular response to DNA damage stimulus,SOSS complex
LOC5574470	12.1828	1.17535	0.740749	1.5867	0.11258	0.159801	AAEL002385	Carboxy/choline esterase Alpha Esterase [Source:VB Community Annotation]	CCEAE3B		GO:0016787,GO:0052689	hydrolase activity,carboxylic ester hydrolase activity
LOC110681443	2.73067	2.16003	1.36157	1.58643	0.112642	0.159873	AAEL020051				GO:0003677,GO:0006355	DNA binding,regulation of transcription, DNA-templated
LOC5565212	4.7784	1.6014	1.01007	1.58543	0.112869	0.16018	AAEL004678	rhomboid [Source:VB Community Annotation]			GO:0004252,GO:0006508,GO:0016020,GO:0016021	serine-type endopeptidase activity,proteolysis,membrane,integral component of membrane
LOC110680823	90.4425	0.349129	0.220248	1.58516	0.11293	0.160221	AAEL020229
LOC5578931	90.4425	0.349129	0.220248	1.58516	0.11293	0.160221	AAEL003755	BolA protein, putative [Source:VB Community Annotation]
LOC110676308	3.84923	1.69276	1.06796	1.58505	0.112956	0.160221	AAEL024302
LOC5570991	15303.4	0.930844	0.587284	1.585	0.112966	0.160221	AAEL008722				GO:0003676,GO:0046872	nucleic acid binding,metal ion binding
LOC110675302	1.09686	3.47718	2.19396	1.58489	0.112992	0.160221	AAEL021675
LOC110675756	1.09686	3.47718	2.19396	1.58489	0.112992	0.160221	AAEL020448
LOC110676729	1.09686	3.47718	2.19396	1.58489	0.112992	0.160221	AAEL020405
LOC110676741	1.09686	3.47718	2.19396	1.58489	0.112992	0.160221	AAEL021503
LOC110679494	1.09686	3.47718	2.19396	1.58489	0.112992	0.160221	AAEL025337
LOC110678524	2.25939	2.5788	1.62742	1.58459	0.113059	0.160301	AAEL028010
LOC110675644	2.55836	2.49174	1.57286	1.58421	0.113146	0.160395	AAEL023213
LOC110681399	2.55836	2.49174	1.57286	1.58421	0.113146	0.160395	AAEL022922
LOC110681192	748.638	0.191106	0.120666	1.58376	0.113247	0.160523	AAEL021810	mRNA cap guanine-N7 methyltransferase [Source:UniProtKB/TrEMBL;Acc:A0A1S4FUB6]			GO:0003723,GO:0004482,GO:0005634,GO:0006370,GO:0006397,GO:0008168,GO:0016740,GO:0032259,GO:0042025,GO:0106005	RNA binding,mRNA (guanine-N7-)-methyltransferase activity,nucleus,7-methylguanosine mRNA capping,mRNA processing,methyltransferase activity,transferase activity,methylation,host cell nucleus,RNA 5'-cap (guanine-N7)-methylation
LOC5568677	8.61185	1.58088	0.998413	1.58339	0.113332	0.160628	AAEL007039	peptidoglycan recognition protein (short) [Source:VB Community Annotation]			GO:0002376,GO:0008270,GO:0008745,GO:0009253,GO:0042834,GO:0045087	immune system process,zinc ion binding,N-acetylmuramoyl-L-alanine amidase activity,peptidoglycan catabolic process,peptidoglycan binding,innate immune response
LOC110678945	2.7848	2.13977	1.35167	1.58305	0.113409	0.160723	AAEL026585
LOC5565509	24.7138	-0.627749	0.396606	-1.5828	0.113467	0.16079	AAEL004825	potassium-dependent sodium-calcium exchanger, putative [Source:VB Community Annotation]			GO:0006816,GO:0015297,GO:0016020,GO:0016021,GO:0055085	calcium ion transport,antiporter activity,membrane,integral component of membrane,transmembrane transport
LOC5572199	1924.08	-0.146398	0.0924968	-1.58274	0.11348	0.160794	AAEL009614	seven in absentia, putative [Source:VB Community Annotation]			GO:0005515,GO:0005634,GO:0005737,GO:0006511,GO:0007275,GO:0008270,GO:0016567,GO:0016740,GO:0042025,GO:0046872	protein binding,nucleus,cytoplasm,ubiquitin-dependent protein catabolic process,multicellular organism development,zinc ion binding,protein ubiquitination,transferase activity,host cell nucleus,metal ion binding
LOC5576463	3.07541	2.13761	1.35087	1.58239	0.11356	0.160879	AAEL002908
LOC110676003	11.534	-0.939253	0.593567	-1.58239	0.113561	0.160879	AAEL021500
LOC5573292	559.964	-0.206925	0.130821	-1.58174	0.113709	0.161073	AAEL010371	autotransporter adhesin precursor, putative [Source:VB Community Annotation]			GO:0007034	vacuolar transport
LOC110678584	8.14413	-1.1203	0.708494	-1.58124	0.113823	0.161219	AAEL027198
LOC110677055	56.3618	-0.463275	0.293049	-1.58088	0.113906	0.161322	AAEL020006				GO:0003676,GO:0005634,GO:0008270	nucleic acid binding,nucleus,zinc ion binding
LOC5572503	445.736	-0.201825	0.127765	-1.57966	0.114185	0.161701	AAEL022990				GO:0000145,GO:0006887,GO:0015031	exocyst,exocytosis,protein transport
LOC110679275	6.04894	1.28247	0.811909	1.57958	0.114204	0.161713	AAEL027270
LOC110681388	819.488	0.167011	0.105736	1.5795	0.114221	0.161722	AAEL026893	Signal peptidase complex subunit 3 [Source:UniProtKB/TrEMBL;Acc:Q1HRQ4]
LOC5566106	2217.52	0.17391	0.11012	1.57927	0.114274	0.161783	AAEL005211	microtubule associated-protein orbit [Source:VB Community Annotation]			GO:0005737	cytoplasm
LOC5569951	2.2566	2.4994	1.58275	1.57915	0.114301	0.161806	AAEL008046	rh antigen [Source:VB Community Annotation]			GO:0005887,GO:0008519,GO:0015696,GO:0016020,GO:0016021,GO:0072488	integral component of plasma membrane,ammonium transmembrane transporter activity,ammonium transport,membrane,integral component of membrane,ammonium transmembrane transport
LOC110675687	9.55246	-1.06838	0.676816	-1.57853	0.114443	0.161992	AAEL026870
LOC110679059	31.8146	-0.638746	0.404709	-1.57828	0.1145	0.162058	AAEL025879
LOC5565946	1067.16	-0.15682	0.0993781	-1.57801	0.114562	0.162131	AAEL005068	S-phase kinase-associated protein 2 (skp2), putative [Source:VB Community Annotation]			GO:0005515	protein binding
LOC110674484	4.2401	1.6031	1.01619	1.57755	0.114668	0.162266	AAEL027781
LOC23687789	3.85716	1.81634	1.15147	1.57742	0.1147	0.162289	AAEL023387
LOC5569041	382.976	-0.214421	0.135934	-1.57739	0.114706	0.162289	AAEL025775				GO:0005515,GO:0008168,GO:0032259	protein binding,methyltransferase activity,methylation
LOC5568654	14.2191	0.953162	0.604491	1.5768	0.114841	0.162465	AAEL007024	cytochrome P450 [Source:VB Community Annotation]	CYP6AG3		GO:0004497,GO:0005506,GO:0005789,GO:0016020,GO:0016021,GO:0016491,GO:0016705,GO:0020037,GO:0031090,GO:0046872,GO:0055114	monooxygenase activity,iron ion binding,endoplasmic reticulum membrane,membrane,integral component of membrane,oxidoreductase activity,oxidoreductase activity, acting on paired donors, with incorporation or reduction of molecular oxygen,heme binding,organelle membrane,metal ion binding,oxidation-reduction process
LOC5572561	1321.71	0.138408	0.0877945	1.5765	0.114911	0.162548	AAEL009894	leucine-rich immune protein (Coil-less) [Source:VB Community Annotation]	LRIM21		GO:0005515,GO:0016020,GO:0016021	protein binding,membrane,integral component of membrane
LOC5576597	35.8909	-0.55056	0.349241	-1.57645	0.114923	0.16255	AAEL002930				GO:0003676,GO:0003677,GO:0006281,GO:0006974,GO:0046872	nucleic acid binding,DNA binding,DNA repair,cellular response to DNA damage stimulus,metal ion binding
LOC5571136	5.69288	1.76551	1.12069	1.57538	0.115169	0.162883	AAEL008828	carbonic anhydrase [Source:VB Community Annotation]			GO:0004089,GO:0008270	carbonate dehydratase activity,zinc ion binding
LOC5565586	11.3778	0.958673	0.608589	1.57524	0.115201	0.162884	AAEL020562
LOC110681257	295.544	-0.217257	0.13792	-1.57524	0.115202	0.162884	AAEL028034				GO:0004867,GO:0005615,GO:0010466,GO:0010951,GO:0030414	serine-type endopeptidase inhibitor activity,extracellular space,negative regulation of peptidase activity,negative regulation of endopeptidase activity,peptidase inhibitor activity
LOC5575375	295.544	-0.217257	0.13792	-1.57524	0.115202	0.162884	AAEL011777	Serine Protease Inhibitor (serpin) likely cleavage at K/A. [Source:VB Community Annotation]	SRPN8		GO:0004867,GO:0005615,GO:0010466,GO:0010951,GO:0030414	serine-type endopeptidase inhibitor activity,extracellular space,negative regulation of peptidase activity,negative regulation of endopeptidase activity,peptidase inhibitor activity
LOC5563950	1.01478	-3.59058	2.28145	-1.57382	0.11553	0.163331	AAEL004018
LOC110675271	30.1715	-0.659677	0.419168	-1.57378	0.115539	0.163331	AAEL027300
LOC5573234	493.16	-0.189136	0.120227	-1.57316	0.115681	0.163517	AAEL010302				GO:0003676,GO:0005634,GO:0008270,GO:0046872	nucleic acid binding,nucleus,zinc ion binding,metal ion binding
LOC110679485	5.4204	-1.34215	0.853452	-1.57261	0.115809	0.163682	AAEL020288				GO:0016747	transferase activity, transferring acyl groups other than amino-acyl groups
LOC110677772	1.07973	-3.66692	2.33195	-1.57247	0.115842	0.163698	AAEL026554
LOC110681350	1.07973	-3.66692	2.33195	-1.57247	0.115842	0.163698	AAEL020145	Histone H4 [Source:UniProtKB/TrEMBL;Acc:Q16IE4]			GO:0000786,GO:0003677,GO:0005634,GO:0005694,GO:0006352,GO:0042025,GO:0046982	nucleosome,DNA binding,nucleus,chromosome,DNA-templated transcription, initiation,host cell nucleus,protein heterodimerization activity
LOC5575266	1068.17	-0.176035	0.111958	-1.57233	0.115874	0.163729	AAEL011719				GO:0005515,GO:0031080	protein binding,nuclear pore outer ring
LOC5579014	2.81916	2.10134	1.33727	1.57136	0.116098	0.16403	AAEL003810	sugar transporter [Source:VB Community Annotation]			GO:0016020,GO:0016021,GO:0022857,GO:0055085	membrane,integral component of membrane,transmembrane transporter activity,transmembrane transport
LOC110678431	6.367	-1.41775	0.902398	-1.57109	0.116161	0.164103	AAEL026785
LOC5574574	159.648	-0.341097	0.217182	-1.57056	0.116285	0.164264	AAEL002413	sphingomyelin phosphodiesterase [Source:VB Community Annotation]			GO:0004767,GO:0005576,GO:0006685,GO:0008152,GO:0016787,GO:0016798,GO:0046872	sphingomyelin phosphodiesterase activity,extracellular region,sphingomyelin catabolic process,metabolic process,hydrolase activity,hydrolase activity, acting on glycosyl bonds,metal ion binding
LOC5564593	2182.68	0.133422	0.0849772	1.57009	0.116394	0.164403	AAEL004327	valyl-tRNA synthetase [Source:VB Community Annotation]			GO:0000166,GO:0002161,GO:0004812,GO:0004832,GO:0005524,GO:0006412,GO:0006418,GO:0006438,GO:0016874,GO:0106074	nucleotide binding,aminoacyl-tRNA editing activity,aminoacyl-tRNA ligase activity,valine-tRNA ligase activity,ATP binding,translation,tRNA aminoacylation for protein translation,valyl-tRNA aminoacylation,ligase activity,aminoacyl-tRNA metabolism involved in translational fidelity
LOC5564094	1245.07	0.193321	0.123152	1.56978	0.116467	0.164447	AAEL014311	tetraspanin, putative [Source:VB Community Annotation]			GO:0016020,GO:0016021	membrane,integral component of membrane
LOC110674451	1.07397	3.45182	2.19913	1.56963	0.116501	0.164447	AAEL020331
LOC110674741	1.07397	3.45182	2.19913	1.56963	0.116501	0.164447	AAEL023649
LOC110675588	1.07397	3.45182	2.19913	1.56963	0.116501	0.164447	AAEL024285
LOC110677267	1.07397	3.45182	2.19913	1.56963	0.116501	0.164447	AAEL022350
LOC110678356	1.07397	3.45182	2.19913	1.56963	0.116501	0.164447	AAEL023834
LOC110681065	1.07397	3.45182	2.19913	1.56963	0.116501	0.164447	AAEL021245
LOC110675828	4.24506	1.60988	1.02646	1.56838	0.116791	0.164841	AAEL020218
LOC5564714	660.897	0.219108	0.139711	1.56829	0.116812	0.164856	AAEL023617				GO:0000386,GO:0000398,GO:0005634,GO:0005681,GO:0006397,GO:0008380,GO:0030628	second spliceosomal transesterification activity,mRNA splicing, via spliceosome,nucleus,spliceosomal complex,mRNA processing,RNA splicing,pre-mRNA 3'-splice site binding
LOC5574739	3.97646	-1.80896	1.15391	-1.56769	0.116954	0.16504	AAEL011369	endothelin-converting enzyme [Source:VB Community Annotation]			GO:0004222,GO:0005886,GO:0006508,GO:0008233,GO:0008237,GO:0016020,GO:0016021,GO:0016486,GO:0016787,GO:0046872	metalloendopeptidase activity,plasma membrane,proteolysis,peptidase activity,metallopeptidase activity,membrane,integral component of membrane,peptide hormone processing,hydrolase activity,metal ion binding
LOC5565024	1063.61	0.155494	0.0991965	1.56754	0.116989	0.165074	AAEL014704	U3 small nucleolar RNA (U3 snoRNA) associated protein [Source:VB Community Annotation]			GO:0005515,GO:0005730,GO:0016567	protein binding,nucleolus,protein ubiquitination
LOC110676696	1.59938	2.85823	1.82417	1.56687	0.117146	0.16528	AAEL025604
LOC5574355	2.1556	2.41153	1.5396	1.56634	0.11727	0.16544	AAEL002353				GO:0005515	protein binding
LOC5575147	346.067	-0.219748	0.14033	-1.56594	0.117364	0.165557	AAEL000332	Mitochondrial inner membrane protease ATP23 [Source:UniProtKB/TrEMBL;Acc:A0A1S4EVL9]			GO:0004222,GO:0006508,GO:0008233,GO:0008237,GO:0016787,GO:0046872	metalloendopeptidase activity,proteolysis,peptidase activity,metallopeptidase activity,hydrolase activity,metal ion binding
LOC5573192	547.774	-0.188384	0.120308	-1.56585	0.117385	0.165571	AAEL001971				GO:0006396	RNA processing
LOC5569766	61.7435	0.414187	0.264541	1.56568	0.117423	0.165609	AAEL007907	serine/threonine protein kinase [Source:VB Community Annotation]			GO:0000166,GO:0004672,GO:0005524,GO:0006468	nucleotide binding,protein kinase activity,ATP binding,protein phosphorylation
LOC110674316	1.06778	3.44469	2.20053	1.56539	0.117491	0.165614	AAEL024440				GO:0003723,GO:0005737,GO:0030430	RNA binding,cytoplasm,host cell cytoplasm
LOC110675459	1.06778	3.44469	2.20053	1.56539	0.117491	0.165614	AAEL020925
LOC110675461	1.06778	3.44469	2.20053	1.56539	0.117491	0.165614	AAEL023614
LOC110677068	1.06778	3.44469	2.20053	1.56539	0.117491	0.165614	AAEL021730
LOC110679112	1.06778	3.44469	2.20053	1.56539	0.117491	0.165614	AAEL022678
LOC5567833	1.06778	3.44469	2.20053	1.56539	0.117491	0.165614	AAEL000997	nucleoprotein, putative [Source:VB Community Annotation]			GO:0003723,GO:0005737,GO:0030430	RNA binding,cytoplasm,host cell cytoplasm
LOC5574540	44.8464	0.498219	0.318608	1.56374	0.117879	0.166146	AAEL011213				GO:0016020,GO:0016021	membrane,integral component of membrane
LOC110679827	1.62845	2.88205	1.84355	1.56332	0.117978	0.166255	AAEL024624
LOC110679829	1.62845	2.88205	1.84355	1.56332	0.117978	0.166255	AAEL021047
LOC110677201	25.2413	0.699839	0.447684	1.56324	0.117995	0.166263	AAEL024955
LOC110677188	17.863	0.857186	0.548904	1.56163	0.118375	0.166783	AAEL023452
LOC5576722	76.1503	-0.650823	0.416804	-1.56146	0.118415	0.166823	AAEL027938				GO:0005525	GTP binding
LOC5564848	270.643	-0.25436	0.162918	-1.56128	0.118459	0.16687	AAEL000597	cadherin [Source:VB Community Annotation]			GO:0005509,GO:0005886,GO:0007155,GO:0007156,GO:0016020,GO:0016021	calcium ion binding,plasma membrane,cell adhesion,homophilic cell adhesion via plasma membrane adhesion molecules,membrane,integral component of membrane
LOC5576571	4256.03	0.16341	0.104676	1.5611	0.118499	0.166912	AAEL012629	deoxyuridine 5'-triphosphate nucleotidohydrolase [Source:VB Community Annotation]			GO:0000287,GO:0004170,GO:0006226,GO:0009117,GO:0016787,GO:0046080,GO:0046081,GO:0046872	magnesium ion binding,dUTP diphosphatase activity,dUMP biosynthetic process,nucleotide metabolic process,hydrolase activity,dUTP metabolic process,dUTP catabolic process,metal ion binding
LOC110675468	9.27511	-1.46376	0.937707	-1.561	0.118525	0.166932	AAEL024835
LOC5579969	3.25887	1.93749	1.24167	1.56038	0.118669	0.16712	AAEL022453
LOC110676209	2.23663	2.4625	1.57829	1.56023	0.118705	0.167141	AAEL025719
LOC110678311	37.3749	0.522675	0.334999	1.56023	0.118706	0.167141	AAEL027214				GO:0008270	zinc ion binding
Trnat-ugu_4	2.53429	-2.21876	1.42233	-1.55995	0.118772	0.167218
LOC5568789	43.7912	-0.476564	0.305695	-1.55895	0.119008	0.167535	AAEL020276
LOC5570622	47.2552	-0.728539	0.467782	-1.55743	0.119368	0.168026	AAEL008428				GO:0005509	calcium ion binding
LOC5576118	301.405	1.00389	0.644816	1.55687	0.119502	0.168199	AAEL002817				GO:0005515	protein binding
LOC23687408	2794.17	0.173697	0.111717	1.55479	0.119996	0.16888	AAEL019737				GO:0005515	protein binding
LOC110676574	1.59102	2.87693	1.8505	1.55468	0.120023	0.168901	AAEL021124
LOC5568053	1.12593	3.50998	2.2582	1.55432	0.120108	0.168989	AAEL027959
LOC5571023	1.12593	3.50998	2.2582	1.55432	0.120108	0.168989	AAEL008765	cuticle protein, putative [Source:VB Community Annotation]			GO:0042302	structural constituent of cuticle
LOC110680899	1.53566	2.85827	1.83909	1.55418	0.120142	0.169022	AAEL027648
LOC110680387	28.3046	0.586496	0.377431	1.55392	0.120204	0.169094	AAEL027764
LOC110678879	4.68203	-1.54503	0.994583	-1.55344	0.120317	0.169196	AAEL020105				GO:0003676	nucleic acid binding
LOC110675215	1.10305	3.48455	2.2432	1.55338	0.120332	0.169196	AAEL024593
LOC110676929	1.10305	3.48455	2.2432	1.55338	0.120332	0.169196	AAEL025526
LOC110679606	1.10305	3.48455	2.2432	1.55338	0.120332	0.169196	AAEL020948
LOC5567661	1.10305	3.48455	2.2432	1.55338	0.120332	0.169196	AAEL023949				GO:0004497,GO:0005506,GO:0016491,GO:0016705,GO:0020037,GO:0046872,GO:0055114	monooxygenase activity,iron ion binding,oxidoreductase activity,oxidoreductase activity, acting on paired donors, with incorporation or reduction of molecular oxygen,heme binding,metal ion binding,oxidation-reduction process
LOC5567035	2.19517	2.43663	1.56874	1.55325	0.120365	0.169226	AAEL005788	cytochrome P450 [Source:VB Community Annotation]	CYP325K3		GO:0004497,GO:0005506,GO:0016491,GO:0016705,GO:0020037,GO:0046872,GO:0055114	monooxygenase activity,iron ion binding,oxidoreductase activity,oxidoreductase activity, acting on paired donors, with incorporation or reduction of molecular oxygen,heme binding,metal ion binding,oxidation-reduction process
LOC5564154	617.983	0.412292	0.265509	1.55284	0.120462	0.169337	AAEL027069				GO:0016021	integral component of membrane
LOC5579803	5.50887	1.48644	0.957252	1.55282	0.120466	0.169337	AAEL003967	calpain 4, 6, 7, invertebrate [Source:VB Community Annotation]			GO:0004198,GO:0006508	calcium-dependent cysteine-type endopeptidase activity,proteolysis
LOC110678411	6.24451	1.57901	1.01729	1.55217	0.120621	0.169539	AAEL026851
LOC5570133	4.60726	1.45907	0.940073	1.55208	0.120643	0.169554	AAEL008108	guanine nucleotide-binding protein beta 2 (g protein beta2) [Source:VB Community Annotation]			GO:0005515,GO:0007165	protein binding,signal transduction
LOC5571285	2.56057	-2.24688	1.44773	-1.55201	0.12066	0.169564	AAEL025957
LOC5578109	828.851	-0.944304	0.608586	-1.55164	0.120749	0.169673	AAEL019729
LOC110675798	31.0921	-0.55152	0.355724	-1.55042	0.121041	0.170068	AAEL020645
LOC110679667	1.11974	3.50298	2.25958	1.55028	0.121075	0.1701	AAEL027195
LOC5576331	20.0948	-0.768426	0.49613	-1.54884	0.12142	0.170568	AAEL022485				GO:0005515,GO:0016021	protein binding,integral component of membrane
LOC110676504	1.55855	2.87702	1.85812	1.54835	0.121538	0.170718	AAEL025673
LOC5569609	1.59318	2.85304	1.84289	1.54814	0.12159	0.170775	AAEL001248
LOC5564646	3.20084	1.84277	1.19036	1.54808	0.121603	0.170778	AAEL026727				GO:0005515	protein binding
LOC110674127	1.40881	-4.05574	2.62041	-1.54775	0.121683	0.170874	AAEL024231				GO:0005515	protein binding
LOC110678080	17.8048	0.851427	0.550123	1.5477	0.121694	0.170874	AAEL024773
LOC5572789	302.962	-0.291024	0.188148	-1.54678	0.121917	0.171171	AAEL001893	zinc finger protein [Source:VB Community Annotation]			GO:0003676,GO:0005634,GO:0008270,GO:0046872	nucleic acid binding,nucleus,zinc ion binding,metal ion binding
LOC5573374	5513.18	-0.161183	0.104281	-1.54567	0.122185	0.171532	AAEL010464	glutamate dehydrogenase [Source:VB Community Annotation]			GO:0004352,GO:0004353,GO:0004354,GO:0006520,GO:0016491,GO:0016639,GO:0055114	glutamate dehydrogenase (NAD+) activity,glutamate dehydrogenase [NAD(P)+] activity,glutamate dehydrogenase (NADP+) activity,cellular amino acid metabolic process,oxidoreductase activity,oxidoreductase activity, acting on the CH-NH2 group of donors, NAD or NADP as acceptor,oxidation-reduction process
LOC5577422	542.039	0.188271	0.121835	1.5453	0.122274	0.171641	AAEL003174	translation initiation factor 1A, putative [Source:VB Community Annotation]			GO:0003723,GO:0003743,GO:0006412,GO:0006413	RNA binding,translation initiation factor activity,translation,translational initiation
LOC110676341	1.09066	3.47037	2.24605	1.5451	0.122322	0.171677	AAEL025605
LOC110681525	1.09066	3.47037	2.24605	1.5451	0.122322	0.171677	AAEL022911
LOC5574186	155.331	0.736278	0.476583	1.54491	0.122368	0.171726	AAEL002291				GO:0005509,GO:0007154,GO:0016020	calcium ion binding,cell communication,membrane
LOC5580047	5.09092	1.38776	0.898785	1.54404	0.122577	0.172004	AAEL010232				GO:0005515	protein binding
LOC110681509	51.0639	0.447763	0.290012	1.54395	0.122601	0.172021	AAEL027953
LOC110681057	155.042	-0.276339	0.179005	-1.54375	0.12265	0.172074	AAEL028022
LOC5579229	1346.11	-0.166089	0.107612	-1.54341	0.122732	0.172173	AAEL014068	Calcium load-activated calcium channel [Source:UniProtKB/TrEMBL;Acc:Q16HD0]			GO:0005262,GO:0005783,GO:0005789,GO:0006811,GO:0006816,GO:0016020,GO:0016021,GO:0030176,GO:0032469,GO:0070588	calcium channel activity,endoplasmic reticulum,endoplasmic reticulum membrane,ion transport,calcium ion transport,membrane,integral component of membrane,integral component of endoplasmic reticulum membrane,endoplasmic reticulum calcium ion homeostasis,calcium ion transmembrane transport
LOC5576511	6.99972	1.97626	1.28088	1.5429	0.122856	0.172316	AAEL012563	lumbrokinase-3(1) precursor, putative [Source:VB Community Annotation]			GO:0004252,GO:0006508	serine-type endopeptidase activity,proteolysis
LOC5578292	139.433	0.371434	0.240746	1.54285	0.122868	0.172316	AAEL013611	AMP dependent ligase [Source:VB Community Annotation]			GO:0003824	catalytic activity
LOC5566057	38.4165	0.792108	0.513414	1.54283	0.122873	0.172316	AAEL005131	protein kinase c-binding protein nell1 [Source:VB Community Annotation]			GO:0005509,GO:0005515	calcium ion binding,protein binding
LOC5568127	657.899	-0.202418	0.131201	-1.5428	0.122879	0.172316	AAEL006550	rnf5 [Source:VB Community Annotation]			GO:0016020,GO:0016021,GO:0046872	membrane,integral component of membrane,metal ion binding
LOC110674412	25.6902	-0.609306	0.395089	-1.5422	0.123025	0.172504	AAEL024875
LOC5572233	1.57649	2.8396	1.84273	1.54098	0.123322	0.172904	AAEL009669				GO:0016020,GO:0016021	membrane,integral component of membrane
LOC110679114	23.4558	-0.740017	0.480248	-1.54091	0.12334	0.172904	AAEL021935
LOC110674866	4.44391	1.64271	1.06608	1.54089	0.123344	0.172904	AAEL022389
LOC5573956	600.294	-0.208924	0.135611	-1.54061	0.123411	0.172983	AAEL002207				GO:0000166,GO:0008796,GO:0016787	nucleotide binding,bis(5'-nucleosyl)-tetraphosphatase activity,hydrolase activity
LOC110680659	1149.48	0.17412	0.113128	1.53914	0.12377	0.173469	AAEL023647				GO:0003677,GO:0005515	DNA binding,protein binding
LOC110677725	10.5718	-1.33296	0.866383	-1.53854	0.123918	0.17366	AAEL026267
LOC5569669	10.5416	0.974405	0.633563	1.53798	0.124055	0.173836	AAEL007806				GO:0004843,GO:0006508,GO:0008233,GO:0008234,GO:0016787,GO:0016807,GO:0071108,GO:1990380	thiol-dependent ubiquitin-specific protease activity,proteolysis,peptidase activity,cysteine-type peptidase activity,hydrolase activity,cysteine-type carboxypeptidase activity,protein K48-linked deubiquitination,Lys48-specific deubiquitinase activity
LOC110678262	2.1661	2.41933	1.57343	1.53761	0.124143	0.173944	AAEL026601				GO:0016021	integral component of membrane
LOC5569890	2.3658	2.48772	1.61805	1.53748	0.124176	0.173975	AAEL007993	Clip-Domain Serine Protease family B. [Source:VB Community Annotation]	CLIPB27		GO:0004252,GO:0005576,GO:0006508,GO:0008233,GO:0008236,GO:0016787	serine-type endopeptidase activity,extracellular region,proteolysis,peptidase activity,serine-type peptidase activity,hydrolase activity
LOC5575525	4.4998	1.68111	1.09354	1.53731	0.124218	0.174018	AAEL021608
LOC5564365	163.054	-0.264149	0.171871	-1.5369	0.124317	0.17414	AAEL019839				GO:0003676,GO:0005634,GO:0008270,GO:0046872	nucleic acid binding,nucleus,zinc ion binding,metal ion binding
LOC5573435	880.489	0.260521	0.169546	1.53658	0.124397	0.174235	AAEL025393
LOC5574532	2384.85	0.1644	0.107024	1.53611	0.124512	0.174381	AAEL019866				GO:0005154,GO:0007173,GO:0048018	epidermal growth factor receptor binding,epidermal growth factor receptor signaling pathway,receptor ligand activity
LOC5575436	5.54239	1.32455	0.862383	1.53592	0.124559	0.17443	AAEL002643
LOC110678952	18.0072	0.903054	0.588221	1.53523	0.124727	0.17465	AAEL021921
LOC5573069	1787.68	-0.19541	0.127288	-1.53518	0.12474	0.174652	AAEL010256	E3 ubiquitin ligase [Source:VB Community Annotation]			GO:0004842,GO:0005515,GO:0016567	ubiquitin-protein transferase activity,protein binding,protein ubiquitination
LOC5568908	941.388	0.14694	0.0957226	1.53506	0.124769	0.174677	AAEL025190				GO:0032039	integrator complex
LOC5567474	7.68689	-1.33656	0.870911	-1.53466	0.124866	0.174797	AAEL027732
LOC5576671	6.54301	1.36548	0.890491	1.5334	0.125177	0.175215	AAEL012704		SCP-2L3
LOC110674831	2.99906	2.15572	1.4059	1.53334	0.125192	0.17522	AAEL026915				GO:0004553,GO:0005975	hydrolase activity, hydrolyzing O-glycosyl compounds,carbohydrate metabolic process
LOC5579181	7.39516	1.14376	0.746435	1.5323	0.125448	0.175562	AAEL003867				GO:0016020,GO:0016021	membrane,integral component of membrane
LOC110676561	5.04361	1.54824	1.01044	1.53224	0.125462	0.175567	AAEL027103				GO:0005515	protein binding
LOC5572093	1912.05	-0.143946	0.0940016	-1.53132	0.125691	0.175871	AAEL009507	glucose-6-phosphate 1-dehydrogenase [Source:VB Community Annotation]			GO:0004345,GO:0005975,GO:0006006,GO:0006098,GO:0016491,GO:0016614,GO:0050661,GO:0055114	glucose-6-phosphate dehydrogenase activity,carbohydrate metabolic process,glucose metabolic process,pentose-phosphate shunt,oxidoreductase activity,oxidoreductase activity, acting on CH-OH group of donors,NADP binding,oxidation-reduction process
LOC110679853	2.61729	2.07924	1.35807	1.53103	0.125763	0.175955	AAEL021901
LOC5576653	18977.9	0.158869	0.103783	1.53077	0.125825	0.176026	AAEL012686	40S ribosomal protein S23 [Source:UniProtKB/TrEMBL;Acc:Q1HRM5]	RpS23		GO:0003735,GO:0005840,GO:0006412,GO:0015935	structural constituent of ribosome,ribosome,translation,small ribosomal subunit
LOC110679544	6.8082	1.18492	0.774188	1.53053	0.125885	0.176094	AAEL022421
LOC110676095	11.0825	0.979303	0.640065	1.53	0.126016	0.17626	AAEL022647
LOC5573898	2.0816	-2.58752	1.69126	-1.52994	0.126032	0.176267	AAEL002242				GO:0008080,GO:0016747	N-acetyltransferase activity,transferase activity, transferring acyl groups other than amino-acyl groups
LOC5564158	378.312	0.184375	0.120521	1.52982	0.126061	0.17629	AAEL004137	acyl-coa dehydrogenase [Source:VB Community Annotation]			GO:0003995,GO:0016491,GO:0016627,GO:0050660,GO:0055114	acyl-CoA dehydrogenase activity,oxidoreductase activity,oxidoreductase activity, acting on the CH-CH group of donors,flavin adenine dinucleotide binding,oxidation-reduction process
LOC5574876	8.89206	-1.02505	0.670066	-1.52978	0.126072	0.17629	AAEL011475	GPCR Gonadotrophin Releasing Hormone Family [Source:VB Community Annotation]	GPRGNR2		GO:0004930,GO:0007165,GO:0007186,GO:0016020,GO:0016021	G protein-coupled receptor activity,signal transduction,G protein-coupled receptor signaling pathway,membrane,integral component of membrane
LOC5577010	1597.18	-0.179411	0.11731	-1.52937	0.126172	0.176413	AAEL012925	carbon catabolite repressor protein [Source:VB Community Annotation]			GO:0004518,GO:0004527,GO:0004535,GO:0005515,GO:0005634,GO:0005737,GO:0046872,GO:0090305,GO:0090503	nuclease activity,exonuclease activity,poly(A)-specific ribonuclease activity,protein binding,nucleus,cytoplasm,metal ion binding,nucleic acid phosphodiester bond hydrolysis,RNA phosphodiester bond hydrolysis, exonucleolytic
LOC5576563	190.451	-0.49411	0.323161	-1.52899	0.126267	0.176523	AAEL023505				GO:0004252,GO:0006508	serine-type endopeptidase activity,proteolysis
LOC5573499	19.7952	-0.778626	0.509251	-1.52896	0.126274	0.176523	AAEL010541				GO:0004114,GO:0007165,GO:0008081,GO:0016787,GO:0046872	3',5'-cyclic-nucleotide phosphodiesterase activity,signal transduction,phosphoric diester hydrolase activity,hydrolase activity,metal ion binding
LOC110676947	2.77924	2.25579	1.47565	1.52868	0.126344	0.176605	AAEL020647
LOC5580178	4.38486	1.84936	1.20997	1.52844	0.126404	0.176673	AAEL027912				GO:0016020,GO:0016021,GO:0022857,GO:0055085	membrane,integral component of membrane,transmembrane transporter activity,transmembrane transport
LOC110676530	1.51278	2.83952	1.85808	1.5282	0.126462	0.176738	AAEL025756
LOC5578138	26.4675	-0.595333	0.389668	-1.5278	0.126563	0.176864	AAEL013518				GO:0003677,GO:0003700,GO:0005634,GO:0006355,GO:0008270,GO:0042025,GO:0043565,GO:0046872	DNA binding,DNA-binding transcription factor activity,nucleus,regulation of transcription, DNA-templated,zinc ion binding,host cell nucleus,sequence-specific DNA binding,metal ion binding
LOC5573963	8915.06	0.134346	0.088014	1.52641	0.126907	0.177328	AAEL010826	Histone-lysine n-methyltransferase [Source:UniProtKB/TrEMBL;Acc:A0A1S4FRI5]			GO:0000775,GO:0003924,GO:0005515,GO:0005525,GO:0005634,GO:0005694,GO:0006325,GO:0008168,GO:0008270,GO:0016740,GO:0018024,GO:0032259,GO:0034968,GO:0046872	chromosome, centromeric region,GTPase activity,protein binding,GTP binding,nucleus,chromosome,chromatin organization,methyltransferase activity,zinc ion binding,transferase activity,histone-lysine N-methyltransferase activity,methylation,histone lysine methylation,metal ion binding
LOC5579104	600.268	-0.240794	0.157801	-1.52593	0.127027	0.177479	AAEL003858	UPF0466 protein AAEL003858, mitochondrial Precursor [Source:VB Community Annotation]			GO:0003674,GO:0005575,GO:0005739,GO:0005743,GO:0006811,GO:0006816,GO:0008150,GO:0016020,GO:0016021,GO:0036444,GO:0051560,GO:1990246	molecular_function,cellular_component,mitochondrion,mitochondrial inner membrane,ion transport,calcium ion transport,biological_process,membrane,integral component of membrane,calcium import into the mitochondrion,mitochondrial calcium ion homeostasis,uniplex complex
LOC110676492	3.17567	1.94398	1.27424	1.5256	0.127109	0.177577	AAEL024735
LOC110678480	1.50659	2.83421	1.85804	1.52538	0.127165	0.177622	AAEL023451
LOC5574308	1.50659	2.83421	1.85804	1.52538	0.127165	0.177622	AAEL011080	intraflagellar transport 80 homolog (WD-repeat protein 56, putative) [Source:VB Community Annotation]			GO:0005515	protein binding
LOC5570114	3.29971	1.86874	1.22547	1.52492	0.127279	0.177766	AAEL008079	trypsin-alpha, putative [Source:VB Community Annotation]			GO:0004252,GO:0006508,GO:0016020,GO:0016021	serine-type endopeptidase activity,proteolysis,membrane,integral component of membrane
LOC5578450	536.95	-0.212724	0.139546	-1.5244	0.127408	0.177909	AAEL000487				GO:0005515	protein binding
LOC110677840	1.08017	3.45903	2.26923	1.52432	0.127428	0.177909	AAEL027994
LOC5567663	1.08017	3.45903	2.26923	1.52432	0.127428	0.177909	AAEL006248	p37NB protein, putative [Source:VB Community Annotation]			GO:0005515	protein binding
LOC5570845	1.08017	3.45903	2.26923	1.52432	0.127428	0.177909	AAEL008619				GO:0004252,GO:0006508	serine-type endopeptidase activity,proteolysis
LOC5579844	2.28457	2.43047	1.59474	1.52405	0.127496	0.177987	AAEL005854	amino acid transporter [Source:VB Community Annotation]			GO:0016020,GO:0016021	membrane,integral component of membrane
LOC110675561	28.5668	0.602747	0.395697	1.52325	0.127695	0.178249	AAEL020423
LOC110676388	3.31517	-1.77109	1.16308	-1.52275	0.12782	0.178364	AAEL019850
LOC5577614	76.9632	0.542185	0.356069	1.5227	0.127835	0.178364	AAEL003269				GO:0042302	structural constituent of cuticle
LOC5564558	497.718	-0.226765	0.148926	-1.52267	0.12784	0.178364	AAEL004309				GO:0003676	nucleic acid binding
LOC5565935	10.169	-1.05073	0.690062	-1.52266	0.127844	0.178364	AAEL005072	MRAS2, putative [Source:VB Community Annotation]			GO:0000166,GO:0003924,GO:0005525,GO:0007165,GO:0016020	nucleotide binding,GTPase activity,GTP binding,signal transduction,membrane
LOC5567469	1373.74	-0.150823	0.0990556	-1.52261	0.127857	0.178364	AAEL000950				GO:0042274	ribosomal small subunit biogenesis
LOC5567119	7.56539	-1.19302	0.783547	-1.52259	0.127862	0.178364	AAEL022263				GO:0005044,GO:0005507,GO:0005576,GO:0006897,GO:0016020,GO:0016641,GO:0055114	scavenger receptor activity,copper ion binding,extracellular region,endocytosis,membrane,oxidoreductase activity, acting on the CH-NH2 group of donors, oxygen as acceptor,oxidation-reduction process
LOC5580170	24.3445	0.648249	0.425756	1.52259	0.127862	0.178364	AAEL002571	band 4.1-like protein 4A (NBL4 protein), putative [Source:VB Community Annotation]			GO:0005856,GO:0030054	cytoskeleton,cell junction
LOC5577681	632.875	0.194515	0.127756	1.52255	0.127871	0.178364	AAEL013316	smile protein [Source:VB Community Annotation]			GO:0004169,GO:0005515,GO:0005783,GO:0006486,GO:0016020,GO:0016021,GO:0035269	dolichyl-phosphate-mannose-protein mannosyltransferase activity,protein binding,endoplasmic reticulum,protein glycosylation,membrane,integral component of membrane,protein O-linked mannosylation
LOC110674689	2.92245	2.04664	1.34452	1.52221	0.127956	0.178466	AAEL023145
LOC5573628	567.51	0.15807	0.103856	1.52201	0.128006	0.178519	AAEL027123				GO:0003676,GO:0005634,GO:0008270,GO:0046872	nucleic acid binding,nucleus,zinc ion binding,metal ion binding
LOC5578951	101.073	0.340778	0.223939	1.52174	0.128073	0.178596	AAEL013935
LOC5567954	11.5437	0.936499	0.61587	1.52061	0.128358	0.178977	AAEL006399	tektin, putative [Source:VB Community Annotation]			GO:0005929,GO:0015630,GO:0031514,GO:0042995,GO:0060271,GO:0060294	cilium,microtubule cytoskeleton,motile cilium,cell projection,cilium assembly,cilium movement involved in cell motility
LOC5569989	22.0098	0.903089	0.594387	1.51936	0.128671	0.179398	AAEL008066	trkB protein, putative [Source:VB Community Annotation]
LOC5564429	2.14601	2.48811	1.63864	1.5184	0.128914	0.179703	AAEL019857
LOC5572411	2.14601	2.48811	1.63864	1.5184	0.128914	0.179703	AAEL009793	cuticle protein, putative [Source:VB Community Annotation]			GO:0042302	structural constituent of cuticle
LOC110677896	31.558	0.568347	0.374338	1.51827	0.128945	0.179727	AAEL022851
LOC5564436	4.15886	1.56206	1.02887	1.51824	0.128954	0.179727	AAEL014443
LOC5570308	22.2758	-0.718115	0.473045	-1.51807	0.128997	0.179769	AAEL008251	larval cuticle protein, putative [Source:VB Community Annotation]			GO:0042302	structural constituent of cuticle
LOC5578300	3.76416	1.85437	1.2225	1.51687	0.1293	0.180175	AAEL013612
LOC5573908	2.67141	2.06026	1.35917	1.51583	0.129563	0.180526	AAEL002229	cuticle protein, putative [Source:VB Community Annotation]
LOC5564528	149.526	0.319876	0.211065	1.51553	0.129638	0.180613	AAEL014493	aldehyde oxidase [Source:VB Community Annotation]			GO:0004854,GO:0004855,GO:0005506,GO:0005777,GO:0009055,GO:0016491,GO:0022900,GO:0043546,GO:0046872,GO:0050660,GO:0051536,GO:0051537,GO:0055114,GO:0071949	xanthine dehydrogenase activity,xanthine oxidase activity,iron ion binding,peroxisome,electron transfer activity,oxidoreductase activity,electron transport chain,molybdopterin cofactor binding,metal ion binding,flavin adenine dinucleotide binding,iron-sulfur cluster binding,2 iron, 2 sulfur cluster binding,oxidation-reduction process,FAD binding
LOC110675283	1.0449	3.41851	2.25772	1.51414	0.129989	0.181053	AAEL022525
LOC110680332	1.0449	3.41851	2.25772	1.51414	0.129989	0.181053	AAEL027784	Gustatory receptor [Source:UniProtKB/TrEMBL;Acc:A0A1S4FU22]			GO:0005886,GO:0007165,GO:0016020,GO:0016021,GO:0050909	plasma membrane,signal transduction,membrane,integral component of membrane,sensory perception of taste
LOC5575351	1.0449	3.41851	2.25772	1.51414	0.129989	0.181053	AAEL002610	serine protease [Source:VB Community Annotation]			GO:0004252,GO:0006508	serine-type endopeptidase activity,proteolysis
LOC5572530	1.6034	2.88814	1.90848	1.51332	0.130198	0.181327	AAEL020112				GO:0016020,GO:0016021,GO:0022857,GO:0055085	membrane,integral component of membrane,transmembrane transporter activity,transmembrane transport
LOC5570996	1075.15	0.183404	0.121235	1.5128	0.130331	0.181495	AAEL008723				GO:0016020,GO:0016021	membrane,integral component of membrane
LOC5569630	1.50944	3.9451	2.60847	1.51242	0.130428	0.181614	AAEL007780
LOC5574436	701.997	0.162336	0.107363	1.51203	0.130526	0.181735	AAEL011162	Anaphase Promoting Complex, putative [Source:VB Community Annotation]			GO:0005515	protein binding
LOC5573809	1.56411	2.82876	1.87195	1.51113	0.130756	0.182021	AAEL022306				GO:0003824,GO:0006520,GO:0006584,GO:0016829,GO:0016831,GO:0019752,GO:0030170,GO:0036468,GO:0042302,GO:0042335,GO:0042424	catalytic activity,cellular amino acid metabolic process,catecholamine metabolic process,lyase activity,carboxy-lyase activity,carboxylic acid metabolic process,pyridoxal phosphate binding,L-dopa decarboxylase activity,structural constituent of cuticle,cuticle development,catecholamine catabolic process
LOC5574695	1.56411	2.82876	1.87195	1.51113	0.130756	0.182021	AAEL011333				GO:0005576,GO:0006030,GO:0008061	extracellular region,chitin metabolic process,chitin binding
LOC110679395	1.37484	-2.8928	1.91554	-1.51017	0.130999	0.182326	AAEL022103
LOC110680594	1.37484	-2.8928	1.91554	-1.51017	0.130999	0.182326	AAEL020415
LOC5565742	10.2113	-1.04757	0.694035	-1.50939	0.1312	0.182589	AAEL004948				GO:0004252,GO:0006508,GO:0008233,GO:0008236,GO:0016787	serine-type endopeptidase activity,proteolysis,peptidase activity,serine-type peptidase activity,hydrolase activity
LOC5565598	7.76343	-1.28994	0.855378	-1.50803	0.131547	0.183045	AAEL004876	guanylate cyclase [Source:VB Community Annotation]			GO:0000166,GO:0004383,GO:0006182,GO:0009190,GO:0016020,GO:0016021,GO:0016829,GO:0016849,GO:0035556	nucleotide binding,guanylate cyclase activity,cGMP biosynthetic process,cyclic nucleotide biosynthetic process,membrane,integral component of membrane,lyase activity,phosphorus-oxygen lyase activity,intracellular signal transduction
LOC5573764	2064.76	0.132272	0.0877131	1.50801	0.131552	0.183045	AAEL000257
LOC5565450	2.13981	2.48562	1.65014	1.50631	0.131988	0.183635	AAEL000651	alpha-amylase [Source:VB Community Annotation]			GO:0003824,GO:0005975,GO:0008152,GO:0016798	catalytic activity,carbohydrate metabolic process,metabolic process,hydrolase activity, acting on glycosyl bonds
LOC110681382	173.953	0.268274	0.178214	1.50535	0.132234	0.183961	AAEL022384
LOC5574376	4582.46	-0.158497	0.105308	-1.50509	0.132301	0.184037	AAEL018211				GO:0003824,GO:0004721,GO:0004722,GO:0006470,GO:0016787,GO:0016791,GO:0043169,GO:0046872	catalytic activity,phosphoprotein phosphatase activity,protein serine/threonine phosphatase activity,protein dephosphorylation,hydrolase activity,phosphatase activity,cation binding,metal ion binding
LOC110678754	1.05109	3.42571	2.27681	1.50461	0.132424	0.184191	AAEL027990
LOC5568335	8.95702	1.01158	0.672511	1.50418	0.132536	0.18433	AAEL019432				GO:0003677,GO:0003700,GO:0005634,GO:0006355,GO:0043565	DNA binding,DNA-binding transcription factor activity,nucleus,regulation of transcription, DNA-templated,sequence-specific DNA binding
LOC5573253	303.79	-0.217445	0.144588	-1.50389	0.132609	0.184415	AAEL010333	Probable ribosome biogenesis protein AAEL010333 [Source:UniProtKB/TrEMBL;Acc:Q16T92]			GO:0000455,GO:0005737,GO:0006364,GO:0016740,GO:0042254,GO:1904047	enzyme-directed rRNA pseudouridine synthesis,cytoplasm,rRNA processing,transferase activity,ribosome biogenesis,S-adenosyl-L-methionine binding
LOC110678745	2.34454	-2.04187	1.35837	-1.50317	0.132794	0.184656	AAEL023087
LOC5571673	10.6798	-0.997664	0.663766	-1.50304	0.13283	0.184689	AAEL019524
LOC110681073	0.98231	-3.55002	2.36199	-1.50298	0.132845	0.184693	AAEL025865
LOC110674402	2.15157	2.35005	1.56511	1.50153	0.133219	0.185196	AAEL022024
LOC5564375	430.99	0.179001	0.119219	1.50145	0.133239	0.185207	AAEL008540				GO:0003676,GO:0005634,GO:0008270,GO:0046872	nucleic acid binding,nucleus,zinc ion binding,metal ion binding
LOC5570125	921.828	0.147045	0.0979655	1.50099	0.133358	0.185355	AAEL008101				GO:0046872	metal ion binding
LOC5567280	4.21749	1.56604	1.04365	1.50054	0.133475	0.185501	AAEL012412	slit protein [Source:VB Community Annotation]			GO:0005515	protein binding
LOC23687476	8.85574	1.92885	1.28587	1.50004	0.133605	0.185665	AAEL017056	Peptidoglycan Recognition Protein (Short) [Source:VB Community Annotation]	PGRPS4	PGRPS5
LOC110679589	3.21311	1.92013	1.28018	1.4999	0.133641	0.185681	AAEL022353
LOC110679590	3.21311	1.92013	1.28018	1.4999	0.133641	0.185681	AAEL021497
LOC5571074	434.302	-0.175679	0.117157	-1.49951	0.133741	0.185803	AAEL008807	inositol 5-phosphatase [Source:VB Community Annotation]			GO:0016020,GO:0036092,GO:0042578,GO:0043813,GO:0046856	membrane,phosphatidylinositol-3-phosphate biosynthetic process,phosphoric ester hydrolase activity,phosphatidylinositol-3,5-bisphosphate 5-phosphatase activity,phosphatidylinositol dephosphorylation
LOC110679211	5.64063	1.55849	1.03976	1.49889	0.133903	0.186012	AAEL023667
LOC5573345	1.55235	2.87227	1.91635	1.49882	0.133919	0.186017	AAEL010435
LOC5565500	1089.1	-0.137376	0.0916587	-1.49878	0.133932	0.186017	AAEL021641				GO:0003676,GO:0003723,GO:0043484,GO:0051726	nucleic acid binding,RNA binding,regulation of RNA splicing,regulation of cell cycle
LOC5565943	1203.39	0.177047	0.11816	1.49838	0.134036	0.186144	AAEL005070
LOC5567196	1.48037	3.91932	2.61616	1.49812	0.134102	0.18622	AAEL000886
LOC110676433	2.65595	2.04332	1.36546	1.49643	0.13454	0.186811	AAEL022504
LOC110676317	1.0387	3.41101	2.28012	1.49598	0.134659	0.186942	AAEL022833
LOC110678632	1.0387	3.41101	2.28012	1.49598	0.134659	0.186942	AAEL025328
LOC5574214	723.7	0.166958	0.111659	1.49525	0.134849	0.187188	AAEL024525				GO:0004888,GO:0004930,GO:0005886,GO:0007165,GO:0007166,GO:0007186,GO:0016020,GO:0016021	transmembrane signaling receptor activity,G protein-coupled receptor activity,plasma membrane,signal transduction,cell surface receptor signaling pathway,G protein-coupled receptor signaling pathway,membrane,integral component of membrane
LOC110676357	7.67807	1.17821	0.788254	1.49471	0.13499	0.187367	AAEL021823
LOC110679106	1.40608	-2.92004	1.95466	-1.49388	0.135206	0.18765	AAEL020388				GO:0016747	transferase activity, transferring acyl groups other than amino-acyl groups
LOC5569492	4.61468	1.45742	0.975702	1.49371	0.135251	0.187695	AAEL026011				GO:0003824,GO:0004556,GO:0005975,GO:0008152,GO:0016787,GO:0016798,GO:0043169,GO:0046872,GO:0103025	catalytic activity,alpha-amylase activity,carbohydrate metabolic process,metabolic process,hydrolase activity,hydrolase activity, acting on glycosyl bonds,cation binding,metal ion binding,alpha-amylase activity (releasing maltohexaose)
LOC110677228	7.96397	-1.07353	0.718901	-1.4933	0.135359	0.187828	AAEL024726
LOC110677058	1.39989	-2.92006	1.95642	-1.49255	0.135555	0.188082	AAEL023761
LOC5575996	354.439	-0.192521	0.129008	-1.49232	0.135615	0.188149	AAEL002758				GO:0004045,GO:0016787	aminoacyl-tRNA hydrolase activity,hydrolase activity
LOC110673980	10.9096	0.949505	0.636507	1.49174	0.135766	0.188342	AAEL010764	aldehyde dehydrogenase [Source:VB Community Annotation]			GO:0003824,GO:0005737,GO:0006730,GO:0009058,GO:0009258,GO:0016155,GO:0016491,GO:0016620,GO:0016742,GO:0055114	catalytic activity,cytoplasm,one-carbon metabolic process,biosynthetic process,10-formyltetrahydrofolate catabolic process,formyltetrahydrofolate dehydrogenase activity,oxidoreductase activity,oxidoreductase activity, acting on the aldehyde or oxo group of donors, NAD or NADP as acceptor,hydroxymethyl-, formyl- and related transferase activity,oxidation-reduction process
LOC5573278	644.424	0.177673	0.11923	1.49017	0.136179	0.188897	AAEL010388				GO:0003677,GO:0005634	DNA binding,nucleus
LOC5564758	3.08993	2.18504	1.46724	1.48922	0.136431	0.189229	AAEL014610	cytochrome P450 [Source:VB Community Annotation]	CYP9J29		GO:0004497,GO:0005506,GO:0016491,GO:0016705,GO:0020037,GO:0046872,GO:0055114	monooxygenase activity,iron ion binding,oxidoreductase activity,oxidoreductase activity, acting on paired donors, with incorporation or reduction of molecular oxygen,heme binding,metal ion binding,oxidation-reduction process
LOC5575628	897.962	-0.170708	0.114639	-1.4891	0.136462	0.189255	AAEL011958
LOC5570070	7341.07	-0.125542	0.0843196	-1.48889	0.136517	0.189314	AAEL001352	scaffold attachment factor b [Source:VB Community Annotation]			GO:0003676,GO:0003723	nucleic acid binding,RNA binding
LOC110679118	3.3772	2.11642	1.42157	1.48879	0.136544	0.189334	AAEL023721
LOC5566738	8.44407	1.69908	1.14195	1.48788	0.136782	0.189648	AAEL019919				GO:0004252,GO:0006508,GO:0008233,GO:0008236,GO:0016787	serine-type endopeptidase activity,proteolysis,peptidase activity,serine-type peptidase activity,hydrolase activity
LOC5576459	3.12384	1.8509	1.24479	1.48691	0.137038	0.189985	AAEL022695
LOC110680977	19.6179	0.666613	0.448988	1.4847	0.137623	0.190779	AAEL022349				GO:0003676	nucleic acid binding
LOC5570982	2.43342	2.54328	1.71346	1.4843	0.13773	0.190909	AAEL008701	myoinositol oxygenase [Source:VB Community Annotation]			GO:0005506,GO:0005737,GO:0016491,GO:0019310,GO:0046872,GO:0050113,GO:0055114	iron ion binding,cytoplasm,oxidoreductase activity,inositol catabolic process,metal ion binding,inositol oxygenase activity,oxidation-reduction process
LOC5567023	7.50473	1.3342	0.898974	1.48414	0.137773	0.190952	AAEL005759
LOC110677240	371.254	0.201361	0.135712	1.48373	0.13788	0.191065	AAEL026096
LOC5569516	371.254	0.201361	0.135712	1.48373	0.13788	0.191065	AAEL007708	WD-repeat protein [Source:VB Community Annotation]			GO:0005515	protein binding
LOC5570952	218.541	-0.222027	0.149661	-1.48353	0.137934	0.191122	AAEL008680	Ubiquitin-related modifier 1 homolog [Source:UniProtKB/Swiss-Prot;Acc:Q16Y28]			GO:0002098,GO:0005737,GO:0005829,GO:0008033,GO:0032447,GO:0034227	tRNA wobble uridine modification,cytoplasm,cytosol,tRNA processing,protein urmylation,tRNA thio-modification
LOC5577899	3678.35	0.14783	0.099675	1.48312	0.138043	0.191257	AAEL019883				GO:0005319,GO:0006869,GO:0016020,GO:0016021	lipid transporter activity,lipid transport,membrane,integral component of membrane
LOC110676153	4.60942	1.43451	0.967302	1.483	0.138075	0.191284	AAEL023448
LOC5577667	19.4015	0.7438	0.501623	1.48279	0.138131	0.191344	AAEL017244				GO:0004177,GO:0006508,GO:0008233,GO:0008237,GO:0008270,GO:0016020,GO:0016021,GO:0016787,GO:0046872	aminopeptidase activity,proteolysis,peptidase activity,metallopeptidase activity,zinc ion binding,membrane,integral component of membrane,hydrolase activity,metal ion binding
LOC110678198	2025.86	0.168266	0.11358	1.48147	0.13848	0.19181	AAEL028178				GO:0003735,GO:0005840,GO:0006412,GO:0015935	structural constituent of ribosome,ribosome,translation,small ribosomal subunit
LOC5563881	234.663	-0.249753	0.168663	-1.48078	0.138664	0.192047	AAEL014203	nervy [Source:VB Community Annotation]			GO:0003714,GO:0005634,GO:0006351,GO:0006355,GO:0045892,GO:0046872	transcription corepressor activity,nucleus,transcription, DNA-templated,regulation of transcription, DNA-templated,negative regulation of transcription, DNA-templated,metal ion binding
LOC110675256	1.54742	2.81459	1.90123	1.4804	0.138766	0.19217	AAEL021867
LOC5571252	146.95	0.635342	0.42928	1.48002	0.138869	0.192296	AAEL001594				GO:0003676	nucleic acid binding
LOC110676664	3.00192	-2.34326	1.58339	-1.4799	0.1389	0.192321	AAEL025474
LOC110677092	12.9995	0.8131	0.549725	1.4791	0.139113	0.192598	AAEL023501
LOC5567116	2209.01	0.115215	0.077964	1.47779	0.139463	0.193065	AAEL014564				GO:0046872	metal ion binding
LOC5576405	1.65094	2.98008	2.0167	1.4777	0.139487	0.193081	AAEL012497	elongase, putative [Source:VB Community Annotation]			GO:0006629,GO:0006631,GO:0006633,GO:0016020,GO:0016021,GO:0016740,GO:0102336,GO:0102337,GO:0102338,GO:0102756	lipid metabolic process,fatty acid metabolic process,fatty acid biosynthetic process,membrane,integral component of membrane,transferase activity,3-oxo-arachidoyl-CoA synthase activity,3-oxo-cerotoyl-CoA synthase activity,3-oxo-lignoceronyl-CoA synthase activity,very-long-chain 3-ketoacyl-CoA synthase activity
LOC5567150	6.20481	1.50341	1.01816	1.47661	0.139781	0.193471	AAEL005906	serine protease [Source:VB Community Annotation]			GO:0004252,GO:0006508	serine-type endopeptidase activity,proteolysis
LOC5565858	312.446	-0.18722	0.126852	-1.47589	0.139974	0.19372	AAEL005036				GO:0004721,GO:0005634,GO:0008420,GO:0016787,GO:0043175,GO:0046872,GO:0070940	phosphoprotein phosphatase activity,nucleus,RNA polymerase II CTD heptapeptide repeat phosphatase activity,hydrolase activity,RNA polymerase core enzyme binding,metal ion binding,dephosphorylation of RNA polymerase II C-terminal domain
LOC5578764	187.821	-0.282303	0.191342	-1.47539	0.140108	0.193888	AAEL003691
LOC5575607	8.33224	1.20107	0.814456	1.47469	0.140296	0.19413	AAEL011941	oxidase/peroxidase [Source:VB Community Annotation]			GO:0004601,GO:0006979,GO:0016020,GO:0016021,GO:0020037,GO:0055114,GO:0098869	peroxidase activity,response to oxidative stress,membrane,integral component of membrane,heme binding,oxidation-reduction process,cellular oxidant detoxification
LOC5576935	1891.91	0.146449	0.0993316	1.47435	0.140388	0.194228	AAEL019420				GO:0000139,GO:0005783,GO:0006914,GO:0016192,GO:0048208	Golgi membrane,endoplasmic reticulum,autophagy,vesicle-mediated transport,COPII vesicle coating
LOC5571726	6.12999	-1.1892	0.806605	-1.47433	0.140392	0.194228	AAEL009267				GO:0003676	nucleic acid binding
LOC5576961	398.747	-0.192629	0.130702	-1.4738	0.140535	0.194408	AAEL003087				GO:0005515	protein binding
LOC5576115	96.9916	-0.350952	0.238183	-1.47346	0.140628	0.194519	AAEL002775				GO:0005524,GO:0006464	ATP binding,cellular protein modification process
LOC110675303	6.38272	1.19636	0.812052	1.47326	0.140681	0.194575	AAEL026308
LOC5569682	1439.44	-0.180933	0.122819	-1.47317	0.140704	0.194589	AAEL007826	cgmp-dependent protein kinase [Source:VB Community Annotation]	for		GO:0000166,GO:0004672,GO:0004674,GO:0004692,GO:0005524,GO:0006468,GO:0016301,GO:0016310,GO:0016740,GO:0030553	nucleotide binding,protein kinase activity,protein serine/threonine kinase activity,cGMP-dependent protein kinase activity,ATP binding,protein phosphorylation,kinase activity,phosphorylation,transferase activity,cGMP binding
LOC5577239	370.627	0.184074	0.124987	1.47275	0.140819	0.194731	AAEL003141				GO:0003676,GO:0003677	nucleic acid binding,DNA binding
LOC5565227	154.195	-0.297306	0.201904	-1.47251	0.140883	0.194801	AAEL004662				GO:0016020,GO:0016021	membrane,integral component of membrane
LOC110674830	9.1533	0.999114	0.678554	1.47242	0.140908	0.194819	AAEL021231				GO:0003924,GO:0005525	GTPase activity,GTP binding
LOC110681202	2.79336	-1.82873	1.2432	-1.47099	0.141295	0.195335	AAEL027806
LOC110677191	5.3458	1.27695	0.868135	1.47091	0.141314	0.195345	AAEL025690
LOC110679456	12.014	1.01452	0.689848	1.47064	0.141388	0.195428	AAEL027344
LOC110674082	9.47823	-1.29927	0.884133	-1.46955	0.141685	0.195821	AAEL023377
LOC5571179	5.92211	1.29057	0.879461	1.46745	0.142253	0.196588	AAEL008857	deoxyribonuclease I, putative [Source:VB Community Annotation]			GO:0003676,GO:0016787,GO:0046872	nucleic acid binding,hydrolase activity,metal ion binding
LOC5576454	8.57382	-1.49818	1.02308	-1.46438	0.14309	0.197719	AAEL021851
LOC5566460	2.80275	2.04123	1.39395	1.46435	0.143097	0.197719	AAEL023140
LOC110675315	11.9646	0.870745	0.594769	1.464	0.143193	0.197816	AAEL026753
LOC110677934	11.9646	0.870745	0.594769	1.464	0.143193	0.197816	AAEL023885
LOC5570900	1139.48	0.359019	0.245281	1.4637	0.143275	0.197907	AAEL001476				GO:0005515,GO:0007275	protein binding,multicellular organism development
LOC110678876	4.47099	1.3977	0.954939	1.46365	0.14329	0.197907	AAEL024924
LOC5573599	3.7558	-1.63595	1.11775	-1.46362	0.143298	0.197907	AAEL002128	serine protease [Source:VB Community Annotation]			GO:0004252,GO:0005576,GO:0006508,GO:0008233,GO:0008236,GO:0016787	serine-type endopeptidase activity,extracellular region,proteolysis,peptidase activity,serine-type peptidase activity,hydrolase activity
LOC110681438	26.2186	-0.562071	0.384099	-1.46335	0.143373	0.197992	AAEL024300
LOC110676136	5.09649	1.33954	0.915579	1.46305	0.143454	0.198086	AAEL027255
LOC110681515	19.5548	1.13502	0.77584	1.46296	0.14348	0.198104	AAEL025040
LOC110677134	18.3334	-0.859345	0.587459	-1.46282	0.143517	0.198138	AAEL025843
LOC5572061	323.38	0.265718	0.18167	1.46265	0.143564	0.198184	AAEL001719	ATP-dependent RNA helicase [Source:VB Community Annotation]			GO:0000166,GO:0003676,GO:0003724,GO:0004386,GO:0005524,GO:0016787	nucleotide binding,nucleic acid binding,RNA helicase activity,helicase activity,ATP binding,hydrolase activity
LOC5569182	702.3	0.162556	0.111144	1.46257	0.143585	0.198195	AAEL007443	serine/threonine protein kinase [Source:VB Community Annotation]			GO:0004672,GO:0005524,GO:0006468	protein kinase activity,ATP binding,protein phosphorylation
LOC110676381	1.33741	-2.86512	1.96064	-1.46132	0.143927	0.19865	AAEL024893
LOC5568280	23.1479	-0.67546	0.46243	-1.46068	0.144104	0.198876	AAEL025280
LOC5568706	937.674	0.186344	0.127625	1.4601	0.144264	0.199078	AAEL007041	low-density lipoprotein receptor (ldl) [Source:VB Community Annotation]			GO:0005509,GO:0005515,GO:0006897,GO:0016020,GO:0016021	calcium ion binding,protein binding,endocytosis,membrane,integral component of membrane
LOC110676465	5.13998	-1.40551	0.962733	-1.45992	0.144313	0.199128	AAEL024172
LOC110677727	3.56974	1.75839	1.20588	1.45818	0.144791	0.19977	AAEL025954
LOC5570613	24.6416	0.600473	0.411855	1.45797	0.144848	0.199831	AAEL008424	sodium/chloride dependent amino acid transporter [Source:VB Community Annotation]			GO:0005328,GO:0015293,GO:0016020,GO:0016021,GO:0055085	,symporter activity,membrane,integral component of membrane,transmembrane transport
LOC5566295	2.49074	2.422	1.66145	1.45776	0.144906	0.19988	AAEL018121				GO:0005515	protein binding
LOC110675363	8.05247	1.03558	0.710399	1.45774	0.144911	0.19988	AAEL027695
LOC5576420	2204.11	0.14786	0.101433	1.4577	0.144924	0.19988	AAEL012507	prefoldin, subunit, putative [Source:VB Community Annotation]			GO:0006457,GO:0016272,GO:0051082	protein folding,prefoldin complex,unfolded protein binding
LOC5571567	1020.4	0.15694	0.107687	1.45737	0.145015	0.199988	AAEL009154	glutathione synthetase [Source:VB Community Annotation]			GO:0000166,GO:0000287,GO:0004363,GO:0005524,GO:0006750,GO:0016874,GO:0042803,GO:0043295,GO:0046872	nucleotide binding,magnesium ion binding,glutathione synthase activity,ATP binding,glutathione biosynthetic process,ligase activity,protein homodimerization activity,glutathione binding,metal ion binding
LOC5569047	5174.81	0.120906	0.0829904	1.45686	0.145155	0.200163	AAEL020651				GO:0005634,GO:0005737,GO:0006417,GO:0030015	nucleus,cytoplasm,regulation of translation,CCR4-NOT core complex
LOC5566596	9629.21	0.0942706	0.0647166	1.45667	0.145208	0.200218	AAEL000758	ubiquitin-activating enzyme E1 [Source:VB Community Annotation]			GO:0000166,GO:0005524,GO:0006464,GO:0008641,GO:0016567,GO:0016874	nucleotide binding,ATP binding,cellular protein modification process,ubiquitin-like modifier activating enzyme activity,protein ubiquitination,ligase activity
LOC5568877	1.19617	-3.82398	2.62816	-1.455	0.145668	0.200834	AAEL007188
LOC110676762	5.27844	-1.3392	0.920563	-1.45476	0.145736	0.200909	AAEL027151
LOC5565506	338.653	-0.196554	0.135144	-1.4544	0.145836	0.201019	AAEL004804	hexaprenyldihydroxybenzoate methyltransferase [Source:VB Community Annotation]			GO:0004395,GO:0005739,GO:0005743,GO:0006744,GO:0008168,GO:0008425,GO:0008689,GO:0010420,GO:0016020,GO:0016740,GO:0031314,GO:0032259,GO:0061542,GO:1990886	hexaprenyldihydroxybenzoate methyltransferase activity,mitochondrion,mitochondrial inner membrane,ubiquinone biosynthetic process,methyltransferase activity,2-polyprenyl-6-methoxy-1,4-benzoquinone methyltransferase activity,3-demethylubiquinone-9 3-O-methyltransferase activity,3,4-dihydroxy-5-polyprenylbenzoic acid O-methyltransferase activity,membrane,transferase activity,extrinsic component of mitochondrial inner membrane,methylation,3-demethylubiquinol-n 3-O-methyltransferase activity,GO_1990886
LOC5574104	2.00075	2.28571	1.5716	1.45438	0.145842	0.201019	AAEL002264				GO:0003677,GO:0005634,GO:0006915	DNA binding,nucleus,apoptotic process
LOC5564275	7.0305	1.21486	0.835505	1.45404	0.145935	0.201129	AAEL019766				GO:0004930,GO:0007165,GO:0007186,GO:0016020,GO:0016021	G protein-coupled receptor activity,signal transduction,G protein-coupled receptor signaling pathway,membrane,integral component of membrane
LOC5568802	1560.28	-0.140066	0.0963374	-1.45392	0.14597	0.201159	AAEL001154				GO:0003676,GO:0005515,GO:0005737	nucleic acid binding,protein binding,cytoplasm
LOC110674607	4.00701	1.53898	1.05875	1.45359	0.146061	0.201267	AAEL021007
LOC110678953	17.1638	0.862292	0.593462	1.45299	0.146227	0.201475	AAEL022420
LOC5571801	2.53235	1.90471	1.31093	1.45295	0.146238	0.201475	AAEL009328	hydroxyacyl dehydrogenase [Source:VB Community Annotation]			GO:0016491,GO:0055114	oxidoreductase activity,oxidation-reduction process
LOC110674614	18.5933	-0.749847	0.516211	-1.4526	0.146336	0.201572	AAEL023903
LOC110681548	18.5933	-0.749847	0.516211	-1.4526	0.146336	0.201572	AAEL025992
LOC5572900	626.043	-0.145175	0.0999567	-1.45238	0.146397	0.201639	AAEL010123	equilibrative nucleoside transporter [Source:VB Community Annotation]			GO:0005337,GO:0016020,GO:0016021,GO:1901642	nucleoside transmembrane transporter activity,membrane,integral component of membrane,nucleoside transmembrane transport
LOC5572050	139.481	-0.268258	0.184749	-1.45202	0.146497	0.201757	AAEL000255				GO:0009968,GO:0016567,GO:0035556,GO:0040008	negative regulation of signal transduction,protein ubiquitination,intracellular signal transduction,regulation of growth
LOC5573778	3488.51	0.14399	0.0991838	1.45175	0.146572	0.201842	AAEL000293	ebna2 binding protein P100 [Source:VB Community Annotation]			GO:0004518,GO:0004521,GO:0005737,GO:0016442,GO:0031047,GO:0090305,GO:0090502	nuclease activity,endoribonuclease activity,cytoplasm,RISC complex,gene silencing by RNA,nucleic acid phosphodiester bond hydrolysis,RNA phosphodiester bond hydrolysis, endonucleolytic
LOC5568712	562.129	0.21746	0.149829	1.45139	0.146671	0.201951	AAEL007062				GO:0016020,GO:0016021	membrane,integral component of membrane
LOC110677642	28.1722	-0.571368	0.393692	-1.45131	0.146695	0.201951	AAEL027298
LOC110680312	1.1637	-3.78845	2.61039	-1.4513	0.146697	0.201951	AAEL026532
LOC5571921	1897.8	-0.136764	0.0942372	-1.45128	0.146703	0.201951	AAEL009407				GO:0004842,GO:0005515	ubiquitin-protein transferase activity,protein binding
LOC110675453	1.63958	2.94753	2.03125	1.45109	0.146754	0.202002	AAEL026690
LOC5574031	8.67602	-0.993753	0.684876	-1.451	0.146781	0.202021	AAEL023981
LOC5571951	498.977	0.164443	0.113456	1.4494	0.147226	0.202615	AAEL009448				GO:0000124,GO:0005634	SAGA complex,nucleus
LOC110676621	2.71844	1.97865	1.36532	1.44922	0.147277	0.202667	AAEL023655
LOC5576989	587.791	-0.187787	0.129602	-1.44895	0.147351	0.20275	AAEL003088
LOC5571507	953.551	-0.142012	0.0980491	-1.44838	0.147512	0.202953	AAEL019987				GO:0000166,GO:0003676,GO:0003724,GO:0004386,GO:0005524,GO:0016787	nucleotide binding,nucleic acid binding,RNA helicase activity,helicase activity,ATP binding,hydrolase activity
LOC110674237	4.47989	-1.70714	1.17907	-1.44787	0.147653	0.203129	AAEL026466
LOC110676536	0.962053	-3.48232	2.40606	-1.44731	0.147809	0.203326	AAEL023390
LOC110679863	2.93484	2.04479	1.41297	1.44715	0.147854	0.203366	AAEL026503				GO:0003824,GO:0005975,GO:0043169	catalytic activity,carbohydrate metabolic process,cation binding
LOC5564447	5.29675	1.49266	1.03148	1.44711	0.147865	0.203366	AAEL004261
LOC5571404	41.4027	0.465103	0.321571	1.44635	0.14808	0.203643	AAEL009052
LOC110676022	4.02599	1.46232	1.01129	1.446	0.148179	0.20376	AAEL025848
LOC5575400	1.52856	2.82493	1.95392	1.44578	0.14824	0.203827	AAEL019797				GO:0005576	extracellular region
LOC110676023	3.94558	1.49652	1.03544	1.4453	0.148374	0.203993	AAEL027685
LOC110676212	20.3762	-0.637156	0.441176	-1.44422	0.148676	0.204371	AAEL027457
LOC110679844	20.3762	-0.637156	0.441176	-1.44422	0.148676	0.204371	AAEL020683
LOC110679566	10.7935	0.908799	0.629295	1.44416	0.148695	0.204379	AAEL028101				GO:0003676	nucleic acid binding
LOC110674777	13.4918	0.812865	0.562901	1.44406	0.148721	0.204396	AAEL022315
LOC5573010	3.16683	1.74406	1.20799	1.44377	0.148803	0.20449	AAEL001929	spaetzle-like cytokine [Source:VB Community Annotation]	SPZ5
LOC5575269	1277.05	-0.221599	0.153556	-1.44311	0.148988	0.204726	AAEL011739	MAFF protein, putative [Source:VB Community Annotation]			GO:0003677,GO:0003700,GO:0005634,GO:0006355,GO:0042025	DNA binding,DNA-binding transcription factor activity,nucleus,regulation of transcription, DNA-templated,host cell nucleus
LOC5569250	9.06395	-1.39092	0.963877	-1.44305	0.149007	0.204734	AAEL026835				GO:0005634,GO:0006355,GO:0008270,GO:0046872	nucleus,regulation of transcription, DNA-templated,zinc ion binding,metal ion binding
LOC110676058	4.817	1.37032	0.949643	1.44298	0.149025	0.20474	AAEL023708
LOC5567907	22.6233	-0.636161	0.440995	-1.44256	0.149145	0.204863	AAEL006377	leucine-rich immune protein (Coil-less) [Source:VB Community Annotation]	LRIM31		GO:0005515	protein binding
LOC5575021	6.38131	1.31462	0.911319	1.44255	0.149148	0.204863	AAEL019496
LOC5567485	65.9188	-0.391102	0.271123	-1.44252	0.149155	0.204863	AAEL000937				GO:0005179,GO:0005576,GO:0007165	hormone activity,extracellular region,signal transduction
LOC5565096	1.93253	4.30173	2.98252	1.44231	0.149214	0.204925	AAEL004585
LOC5579144	10.0839	1.01045	0.700764	1.44193	0.149322	0.205055	AAEL014019	cytochrome P450 [Source:VB Community Annotation]	CYP4J16		GO:0004497,GO:0005506,GO:0016020,GO:0016021,GO:0016491,GO:0016705,GO:0020037,GO:0046872,GO:0055114	monooxygenase activity,iron ion binding,membrane,integral component of membrane,oxidoreductase activity,oxidoreductase activity, acting on paired donors, with incorporation or reduction of molecular oxygen,heme binding,metal ion binding,oxidation-reduction process
LOC5573996	25.1358	0.593731	0.411916	1.44139	0.149475	0.205247	AAEL027143
LOC110678689	2.37961	-2.80368	1.94524	-1.4413	0.149499	0.205261	AAEL023472
LOC5579841	3.82771	-1.68649	1.17059	-1.44072	0.149663	0.205469	AAEL024941				GO:0016020,GO:0016021	membrane,integral component of membrane
LOC5564880	677.753	-0.163912	0.113784	-1.44056	0.149709	0.205513	AAEL004480	cell division cycle 20 (cdc20) (fizzy) [Source:VB Community Annotation]			GO:0005515,GO:0010997,GO:0097027,GO:1904668	protein binding,anaphase-promoting complex binding,ubiquitin-protein transferase activator activity,positive regulation of ubiquitin protein ligase activity
LOC5578554	7.7938	-1.11095	0.771333	-1.44029	0.149784	0.205597	AAEL003566				GO:0005886,GO:0016020,GO:0030246	plasma membrane,membrane,carbohydrate binding
LOC110677660	5.93199	1.32002	0.916714	1.43994	0.149883	0.205714	AAEL021713
LOC5572793	2787.78	-0.138618	0.0962831	-1.43969	0.149954	0.205793	AAEL001906	pnuts protein [Source:VB Community Annotation]			GO:0005634	nucleus
LOC5564791	448.883	0.191536	0.133049	1.43959	0.149984	0.205816	AAEL004433	mitochondrial ribosomal protein, L14, putative [Source:VB Community Annotation]	mRpL14		GO:0003735,GO:0005840,GO:0006412	structural constituent of ribosome,ribosome,translation
LOC5563848	2304.83	0.127291	0.0884294	1.43946	0.15002	0.205846	AAEL027722				GO:0000166,GO:0003676,GO:0003677,GO:0003887,GO:0005634,GO:0006260,GO:0016740,GO:0016779,GO:0046872,GO:0051536,GO:0051539,GO:0071897	nucleotide binding,nucleic acid binding,DNA binding,DNA-directed DNA polymerase activity,nucleus,DNA replication,transferase activity,nucleotidyltransferase activity,metal ion binding,iron-sulfur cluster binding,4 iron, 4 sulfur cluster binding,DNA biosynthetic process
LOC110675439	2.54473	1.91114	1.32804	1.43907	0.150131	0.20598	AAEL024992
LOC5574230	8.69898	-1.24741	0.866983	-1.43879	0.150209	0.206069	AAEL010998
LOC5569211	679.324	0.279232	0.194128	1.43839	0.150324	0.206209	AAEL007472
LOC5571316	9.85937	0.951473	0.661606	1.43813	0.150398	0.206292	AAEL008940	chaoptin [Source:VB Community Annotation]			GO:0005515	protein binding
LOC110677097	1.32655	3.74686	2.60559	1.43801	0.150432	0.206301	AAEL017025
LOC5571142	315.033	0.186736	0.129859	1.43799	0.150438	0.206301	AAEL008838				GO:0003676,GO:0005634,GO:0008270,GO:0046872	nucleic acid binding,nucleus,zinc ion binding,metal ion binding
LOC110678025	131.697	0.284251	0.197677	1.43796	0.150446	0.206301	AAEL026800
LOC5573091	917.443	-0.186616	0.12983	-1.43739	0.150607	0.206503	AAEL010296	carboxylase:pyruvate/acetyl-coa/propionyl-coa [Source:VB Community Annotation]			GO:0000166,GO:0005524,GO:0016874,GO:0046872	nucleotide binding,ATP binding,ligase activity,metal ion binding
LOC5565034	3.11082	1.75734	1.22275	1.4372	0.15066	0.206558	AAEL004557	sulfotransferase (sult) [Source:VB Community Annotation]			GO:0008146	sulfotransferase activity
LOC110675740	986.167	0.218486	0.1521	1.43646	0.150871	0.206828	AAEL027914				GO:0006897,GO:0016020	endocytosis,membrane
LOC110674329	1.21397	-3.86054	2.68798	-1.43622	0.150939	0.206903	AAEL022694
LOC5574737	1933.08	0.148148	0.103298	1.43419	0.151518	0.207678	AAEL011376	mitosis inhibitor protein kinase [Source:VB Community Annotation]			GO:0000166,GO:0000278,GO:0000287,GO:0004672,GO:0004715,GO:0005524,GO:0005634,GO:0006468,GO:0016301,GO:0016310,GO:0018108,GO:0046872	nucleotide binding,mitotic cell cycle,magnesium ion binding,protein kinase activity,non-membrane spanning protein tyrosine kinase activity,ATP binding,nucleus,protein phosphorylation,kinase activity,phosphorylation,peptidyl-tyrosine phosphorylation,metal ion binding
LOC110679360	1.98406	2.27585	1.58716	1.43392	0.151596	0.207766	AAEL024446
LOC5564510	5.61879	1.58628	1.10659	1.43349	0.151719	0.207915	AAEL004278				GO:0006629,GO:0016020,GO:0016021,GO:0016491,GO:0020037,GO:0046872	lipid metabolic process,membrane,integral component of membrane,oxidoreductase activity,heme binding,metal ion binding
LOC110676796	2.76089	-1.81307	1.26495	-1.43331	0.15177	0.207967	AAEL024336
LOC110681485	8.24793	1.17612	0.820728	1.43303	0.15185	0.208052	AAEL027924				GO:0003676	nucleic acid binding
LOC110678977	2.07604	-2.42847	1.69468	-1.43299	0.15186	0.208052	AAEL025994
LOC5564378	220.462	-0.221581	0.154667	-1.43264	0.151962	0.208173	AAEL014410
LOC5570178	83.7261	-0.333404	0.232801	-1.43214	0.152102	0.208347	AAEL008149				GO:0005758,GO:0033617	mitochondrial intermembrane space,mitochondrial cytochrome c oxidase assembly
LOC5575403	10.1569	-0.916677	0.640533	-1.43112	0.152397	0.208732	AAEL027830				GO:0016614,GO:0050660,GO:0055114	oxidoreductase activity, acting on CH-OH group of donors,flavin adenine dinucleotide binding,oxidation-reduction process
LOC5566610	2282.14	0.138174	0.0966406	1.42977	0.152783	0.209242	AAEL027504				GO:0003743,GO:0005515,GO:0005737,GO:0006413,GO:0007005,GO:0048312	translation initiation factor activity,protein binding,cytoplasm,translational initiation,mitochondrion organization,intracellular distribution of mitochondria
LOC110679532	49.8811	-0.399679	0.2797	-1.42895	0.153018	0.209534	AAEL024825
LOC5567513	9.36951	0.960456	0.672149	1.42893	0.153023	0.209534	AAEL006014	heme peroxidase [Source:VB Community Annotation]	HPX1		GO:0004601,GO:0006979,GO:0020037,GO:0042600,GO:0055114,GO:0098869	peroxidase activity,response to oxidative stress,heme binding,egg chorion,oxidation-reduction process,cellular oxidant detoxification
LOC110677217	18.4406	0.902033	0.631439	1.42854	0.153138	0.209671	AAEL023942
LOC5564195	1453.73	-0.165852	0.116122	-1.42825	0.15322	0.209765	AAEL014345				GO:0016020,GO:0016021,GO:0030867	membrane,integral component of membrane,rough endoplasmic reticulum membrane
LOC5571430	29.1963	0.557368	0.390272	1.42815	0.153248	0.209784	AAEL009058				GO:0000725,GO:0003697,GO:0016887,GO:0097196	recombinational repair,single-stranded DNA binding,ATPase activity,Shu complex
LOC5569812	1.47132	2.80264	1.96303	1.42771	0.153374	0.209939	AAEL001309
LOC5564476	60.1219	-0.989526	0.693107	-1.42767	0.153388	0.209939	AAEL014480				GO:0005634,GO:0008270,GO:0046872	nucleus,zinc ion binding,metal ion binding
LOC5566469	1.42567	2.69912	1.89209	1.42653	0.153715	0.210368	AAEL005412	annexin x [Source:VB Community Annotation]			GO:0005509,GO:0005544	calcium ion binding,calcium-dependent phospholipid binding
LOC110679238	15.2799	-0.981758	0.688459	-1.42602	0.153862	0.210549	AAEL027553
LOC5573175	2224.06	-0.165113	0.11587	-1.42499	0.15416	0.210939	AAEL019559				GO:0005515	protein binding
LOC5578630	1.36079	3.79541	2.66414	1.42463	0.154264	0.211062	AAEL003600
LOC5575272	1972.29	0.129454	0.0908924	1.42425	0.154373	0.211192	AAEL011733	transcription elongation regulator 1 (ca150) [Source:VB Community Annotation]			GO:0005515	protein binding
LOC5576330	2493.68	-0.12469	0.0875547	-1.42414	0.154407	0.211203	AAEL019728	suppressor of cytokine signaling [Source:VB Community Annotation]	SOCS		GO:0009968,GO:0035556,GO:0040008	negative regulation of signal transduction,intracellular signal transduction,regulation of growth
LOC110680274	13.0039	0.836921	0.587672	1.42413	0.154409	0.211203	AAEL024096
LOC5572053	1389.89	0.172372	0.121151	1.42279	0.154796	0.211705	AAEL001706	p15-2a protein, putative [Source:VB Community Annotation]
LOC110678552	3.92181	1.99858	1.40471	1.42277	0.154804	0.211705	AAEL021086
LOC23687805	11176.6	0.188627	0.132617	1.42234	0.154927	0.211854	AAEL017385
LOC110676915	343.414	-0.178868	0.125818	-1.42165	0.155129	0.212108	AAEL026493
LOC5567347	10.4727	1.11981	0.787709	1.42161	0.15514	0.212108	AAEL006017
LOC5579662	9.83105	-0.985182	0.693301	-1.421	0.155316	0.21233	AAEL003977	elongase, putative [Source:VB Community Annotation]			GO:0006629,GO:0006631,GO:0006633,GO:0016020,GO:0016021,GO:0016740,GO:0102336,GO:0102337,GO:0102338,GO:0102756	lipid metabolic process,fatty acid metabolic process,fatty acid biosynthetic process,membrane,integral component of membrane,transferase activity,3-oxo-arachidoyl-CoA synthase activity,3-oxo-cerotoyl-CoA synthase activity,3-oxo-lignoceronyl-CoA synthase activity,very-long-chain 3-ketoacyl-CoA synthase activity
LOC110675909	1.3932	2.69919	1.90105	1.41984	0.155654	0.212754	AAEL020991
LOC110678299	1.3932	2.69919	1.90105	1.41984	0.155654	0.212754	AAEL021552
LOC5571095	600.433	0.167959	0.118311	1.41963	0.155714	0.212816	AAEL001518	zinc finger protein [Source:VB Community Annotation]			GO:0003676,GO:0008270,GO:0046872	nucleic acid binding,zinc ion binding,metal ion binding
LOC110678471	2.17569	2.34849	1.655	1.41902	0.155893	0.213042	AAEL022437
LOC5576488	948.788	0.170771	0.120367	1.41875	0.155971	0.213129	AAEL002900				GO:0016020,GO:0016021	membrane,integral component of membrane
LOC5572373	1.42784	2.67248	1.88388	1.41861	0.156014	0.213168	AAEL009761				GO:0004169,GO:0005783,GO:0005886,GO:0006486,GO:0016020,GO:0016021,GO:0016740,GO:0016757,GO:0035269	dolichyl-phosphate-mannose-protein mannosyltransferase activity,endoplasmic reticulum,plasma membrane,protein glycosylation,membrane,integral component of membrane,transferase activity,transferase activity, transferring glycosyl groups,protein O-linked mannosylation
LOC5575365	10.2977	0.902798	0.636425	1.41855	0.156031	0.213173	AAEL011766
LOC5564430	1.41608	2.72018	1.91914	1.4174	0.156367	0.213612	AAEL014437
LOC110675493	10232.7	0.143924	0.10158	1.41685	0.156526	0.213811	AAEL028043	60S ribosomal protein L28, putative [Source:UniProtKB/TrEMBL;Acc:Q1HRJ1]			GO:0003735,GO:0005840,GO:0006412	structural constituent of ribosome,ribosome,translation
LOC5572632	259.334	-0.19494	0.137617	-1.41654	0.156618	0.213918	AAEL001846	zinc carboxypeptidase [Source:VB Community Annotation]			GO:0004181,GO:0006508,GO:0008270	metallocarboxypeptidase activity,proteolysis,zinc ion binding
LOC5574140	792.139	-0.169843	0.119924	-1.41625	0.156702	0.214013	AAEL010949				GO:0005634,GO:0005737,GO:0008168,GO:0016435,GO:0070476	nucleus,cytoplasm,methyltransferase activity,rRNA (guanine) methyltransferase activity,rRNA (guanine-N7)-methylation
LOC5567621	550.134	0.150119	0.106001	1.4162	0.156717	0.214014	AAEL006227				GO:0005515	protein binding
LOC110676786	2.54967	2.0261	1.43081	1.41605	0.15676	0.214054	AAEL022191
LOC110676667	2.29304	-1.97513	1.39498	-1.41589	0.156809	0.214101	AAEL027320
LOC5572072	498.929	-0.190825	0.134785	-1.41577	0.156842	0.214127	AAEL001717				GO:0003676,GO:0003677,GO:0043565	nucleic acid binding,DNA binding,sequence-specific DNA binding
LOC110680419	350.258	0.17407	0.122973	1.41551	0.156918	0.214211	AAEL021809
LOC5568922	1839.58	-0.190041	0.134307	-1.41497	0.157078	0.214411	AAEL007240	cdc42 GTPase-activating protein [Source:VB Community Annotation]			GO:0005515,GO:0007165	protein binding,signal transduction
LOC5566915	2.00354	2.37516	1.67938	1.4143	0.157273	0.214658	AAEL005695	cytochrome P450 [Source:VB Community Annotation]	CYP325X1		GO:0004497,GO:0005506,GO:0016705,GO:0020037,GO:0055114	monooxygenase activity,iron ion binding,oxidoreductase activity, acting on paired donors, with incorporation or reduction of molecular oxygen,heme binding,oxidation-reduction process
LOC5563664	1891.85	-0.145364	0.10283	-1.41363	0.157471	0.214909	AAEL000084	elongin b [Source:VB Community Annotation]			GO:0005515,GO:0006368,GO:0030891,GO:0070449	protein binding,transcription elongation from RNA polymerase II promoter,VCB complex,elongin complex
LOC110675297	5.22622	1.22701	0.868825	1.41227	0.157872	0.215417	AAEL024770
LOC110675953	5.22622	1.22701	0.868825	1.41227	0.157872	0.215417	AAEL022635
LOC5576451	1.3966	2.67245	1.89246	1.41216	0.157904	0.215442	AAEL027268
LOC5566334	12.5426	-1.00561	0.712342	-1.4117	0.158039	0.215607	AAEL018703				GO:0005515	protein binding
LOC5566652	1338.74	-0.135854	0.0962553	-1.41139	0.158129	0.21571	AAEL012472	kinesin light chain 1 and [Source:VB Community Annotation]			GO:0003777,GO:0005515,GO:0005737,GO:0005856,GO:0005871,GO:0005874	microtubule motor activity,protein binding,cytoplasm,cytoskeleton,kinesin complex,microtubule
LOC5578678	3.123	-2.47431	1.75316	-1.41134	0.158144	0.215711	AAEL003633	sucrose transport protein [Source:VB Community Annotation]			GO:0016020,GO:0016021,GO:0022857,GO:0055085	membrane,integral component of membrane,transmembrane transporter activity,transmembrane transport
LOC5571321	3.51108	1.59063	1.12735	1.41095	0.158259	0.21585	AAEL008948				GO:0016020,GO:0016021	membrane,integral component of membrane
LOC5569757	431.076	-0.159486	0.113164	-1.40933	0.158737	0.216482	AAEL007899	spermatogenesis associated factor [Source:VB Community Annotation]			GO:0000166,GO:0005524,GO:0016887	nucleotide binding,ATP binding,ATPase activity
LOC5575172	1.33171	3.76691	2.67363	1.40891	0.158861	0.216632	AAEL000344				GO:0005549	odorant binding
LOC5569874	189.214	0.273068	0.193885	1.4084	0.159013	0.216819	AAEL007981				GO:0003676,GO:0005634,GO:0008270,GO:0046872	nucleic acid binding,nucleus,zinc ion binding,metal ion binding
LOC5565920	616.233	-0.143984	0.102409	-1.40596	0.159735	0.217784	AAEL000692	partner of sld5 [Source:VB Community Annotation]			GO:0000811,GO:0005634,GO:0006260	GINS complex,nucleus,DNA replication
LOC5566929	1.34943	3.7704	2.6823	1.40566	0.159825	0.217869	AAEL005711	protein serine/threonine kinase, putative [Source:VB Community Annotation]
LOC5579244	225.37	-0.238907	0.169961	-1.40566	0.159826	0.217869	AAEL023330
LOC110680445	1.36412	2.67242	1.90169	1.40528	0.159937	0.218002	AAEL020047
LOC5566908	317.82	-0.186703	0.132908	-1.40475	0.160095	0.218196	AAEL005677				GO:0003676	nucleic acid binding
LOC110674120	1663.86	-0.831743	0.592261	-1.40435	0.160214	0.21834	AAEL024267
LOC5573847	418.901	0.186639	0.132907	1.40428	0.160235	0.218348	AAEL010770				GO:0005634	nucleus
LOC5567699	1.48599	2.7264	1.94225	1.40373	0.160399	0.218413	AAEL022795				GO:0016020,GO:0016021,GO:0022857,GO:0055085	membrane,integral component of membrane,transmembrane transporter activity,transmembrane transport
LOC110674303	0.925317	3.23552	2.30525	1.40354	0.160455	0.218413	AAEL021194
LOC110674317	0.925317	3.23552	2.30525	1.40354	0.160455	0.218413	AAEL028186
LOC110674782	0.925317	3.23552	2.30525	1.40354	0.160455	0.218413	AAEL025637
LOC110675488	0.925317	3.23552	2.30525	1.40354	0.160455	0.218413	AAEL023333
LOC110675660	0.925317	3.23552	2.30525	1.40354	0.160455	0.218413	AAEL027807
LOC110677847	0.925317	3.23552	2.30525	1.40354	0.160455	0.218413	AAEL024032
LOC110678572	0.925317	3.23552	2.30525	1.40354	0.160455	0.218413	AAEL022040
LOC110679304	0.925317	3.23552	2.30525	1.40354	0.160455	0.218413	AAEL024428
LOC5567834	0.925317	3.23552	2.30525	1.40354	0.160455	0.218413	AAEL026992
LOC5573147	0.925317	3.23552	2.30525	1.40354	0.160455	0.218413	AAEL002021	protein serine/threonine kinase, putative [Source:VB Community Annotation]
LOC5574859	0.925317	3.23552	2.30525	1.40354	0.160455	0.218413	AAEL011453	C-Type Lectin (CTL14) [Source:VB Community Annotation]	CTL14
LOC5578010	62.7742	0.374005	0.266616	1.40278	0.160681	0.218702	AAEL003365	fumarylacetoacetate hydrolase [Source:VB Community Annotation]			GO:0003824	catalytic activity
LOC5568840	2.40609	-2.01728	1.43854	-1.40231	0.160823	0.218875	AAEL019452
LOC5579078	0.867096	-3.35779	2.39507	-1.40196	0.160927	0.218998	AAEL023589	Histone H2B [Source:UniProtKB/TrEMBL;Acc:Q17EF1]			GO:0000786,GO:0003677,GO:0005634,GO:0005694,GO:0046982	nucleosome,DNA binding,nucleus,chromosome,protein heterodimerization activity
LOC110678969	1.40279	2.67831	1.91129	1.40131	0.161122	0.219243	AAEL026889
LOC5571041	5.7841	1.16346	0.830789	1.40042	0.161386	0.219584	AAEL023600				GO:0003676	nucleic acid binding
LOC110678872	3.07014	1.67706	1.19772	1.4002	0.161453	0.219635	AAEL022921
LOC110681254	3.07014	1.67706	1.19772	1.4002	0.161453	0.219635	AAEL025876
LOC5570797	3.1648	2.10827	1.506	1.39991	0.161541	0.219698	AAEL008588	Innexin [Source:UniProtKB/TrEMBL;Acc:Q16YE3]	inx7		GO:0005886,GO:0005921,GO:0006811,GO:0016020,GO:0016021,GO:0030054	plasma membrane,gap junction,ion transport,membrane,integral component of membrane,cell junction
LOC110675287	0.899569	-3.40294	2.43093	-1.39985	0.161557	0.219698	AAEL026642
LOC110681368	0.899569	-3.40294	2.43093	-1.39985	0.161557	0.219698	AAEL020070
LOC5567321	0.899569	-3.40294	2.43093	-1.39985	0.161557	0.219698	AAEL027203				GO:0004930,GO:0004983,GO:0007186,GO:0016020,GO:0016021	G protein-coupled receptor activity,neuropeptide Y receptor activity,G protein-coupled receptor signaling pathway,membrane,integral component of membrane
LOC110676824	2.1455	2.23866	1.59939	1.39969	0.161606	0.219745	AAEL026447
LOC110681115	6.00735	-1.14479	0.818336	-1.39892	0.161837	0.22002	AAEL020707				GO:0003676	nucleic acid binding
LOC5567223	6.00735	-1.14479	0.818336	-1.39892	0.161837	0.22002	AAEL026309				GO:0003676	nucleic acid binding
LOC110680913	31.9277	-0.496664	0.355168	-1.39839	0.161995	0.220215	AAEL020577
LOC5569823	86.8974	0.592346	0.42364	1.39823	0.162044	0.220262	AAEL001292	cytochrome P450 [Source:VB Community Annotation]	CYP9M7		GO:0004497,GO:0005506,GO:0016020,GO:0016021,GO:0016491,GO:0016705,GO:0020037,GO:0046872,GO:0055114	monooxygenase activity,iron ion binding,membrane,integral component of membrane,oxidoreductase activity,oxidoreductase activity, acting on paired donors, with incorporation or reduction of molecular oxygen,heme binding,metal ion binding,oxidation-reduction process
LOC5563647	922.321	0.193989	0.138751	1.3981	0.162082	0.220293	AAEL000046				GO:0005634,GO:0005730	nucleus,nucleolus
LOC5569539	896.817	0.142756	0.102111	1.39806	0.162096	0.220293	AAEL007713	viral IAP-associated factor, putative [Source:VB Community Annotation]
LOC5576879	510.749	-0.166059	0.118814	-1.39763	0.162223	0.220446	AAEL003019				GO:0003824,GO:0050662	catalytic activity,obsolete coenzyme binding
LOC5575720	1646.19	-0.131664	0.0942112	-1.39755	0.16225	0.220463	AAEL012031
LOC110676955	6.65256	1.26735	0.907231	1.39694	0.162432	0.220681	AAEL022834
Trnak-cuu_50	1.14344	-3.74211	2.67884	-1.39691	0.16244	0.220681
LOC5571251	4.76114	1.28244	0.918422	1.39636	0.162607	0.220889	AAEL001555
LOC5572245	1.73537	3.0221	2.1645	1.39621	0.16265	0.220928	AAEL027936
LOC110680243	9.07457	0.967146	0.69293	1.39573	0.162794	0.221104	AAEL021404
LOC5564242	3.08004	2.75973	1.97742	1.39562	0.162828	0.22113	AAEL004188
LOC110676438	0.954393	3.2734	2.34614	1.39523	0.162947	0.221227	AAEL027908
LOC5570381	0.954393	3.2734	2.34614	1.39523	0.162947	0.221227	AAEL018153				GO:0005737	cytoplasm
LOC5578663	0.954393	3.2734	2.34614	1.39523	0.162947	0.221227	AAEL003627	sodium/chloride dependent amino acid transporter [Source:VB Community Annotation]			GO:0005328,GO:0015293,GO:0016020,GO:0016021,GO:0055085	,symporter activity,membrane,integral component of membrane,transmembrane transport
LOC5577124	375.523	0.179877	0.128926	1.3952	0.162957	0.221227	AAEL022666				GO:0003676,GO:0003677,GO:0005634,GO:0008270,GO:0046872	nucleic acid binding,DNA binding,nucleus,zinc ion binding,metal ion binding
LOC110676904	1.3904	2.66644	1.91146	1.39497	0.163024	0.221258	AAEL025596
LOC110681138	1.3904	2.66644	1.91146	1.39497	0.163024	0.221258	AAEL025470
LOC5577688	1.3904	2.66644	1.91146	1.39497	0.163024	0.221258	AAEL026278
LOC110674433	1.37032	2.67829	1.9205	1.39458	0.163143	0.221341	AAEL021438
LOC110675654	1.37032	2.67829	1.9205	1.39458	0.163143	0.221341	AAEL026514
LOC5569524	1.37032	2.67829	1.9205	1.39458	0.163143	0.221341	AAEL007700	ERm [Source:VB Community Annotation]			GO:0003677,GO:0003700,GO:0005634,GO:0006355,GO:0043565	DNA binding,DNA-binding transcription factor activity,nucleus,regulation of transcription, DNA-templated,sequence-specific DNA binding
LOC110680721	2.96066	1.71245	1.22794	1.39458	0.163143	0.221341	AAEL027351
LOC110678985	33.004	-0.560792	0.402204	-1.39429	0.163229	0.221437	AAEL022546
LOC5573701	6.02157	-1.18567	0.850407	-1.39424	0.163247	0.221438	AAEL010680				GO:0004867,GO:0010466,GO:0010951,GO:0030414	serine-type endopeptidase inhibitor activity,negative regulation of peptidase activity,negative regulation of endopeptidase activity,peptidase inhibitor activity
LOC110675792	2.51226	1.9526	1.40056	1.39415	0.163271	0.221438	AAEL025303
LOC110679169	115.956	0.665884	0.477628	1.39415	0.163273	0.221438	AAEL027231
LOC110674498	2.27963	2.27777	1.63444	1.39361	0.163435	0.221619	AAEL021988
LOC23687481	2.27963	2.27777	1.63444	1.39361	0.163435	0.221619	AAEL017061				GO:0003676,GO:0004497,GO:0005506,GO:0008270,GO:0016020,GO:0016021,GO:0016491,GO:0016705,GO:0020037,GO:0046872,GO:0055114	nucleic acid binding,monooxygenase activity,iron ion binding,zinc ion binding,membrane,integral component of membrane,oxidoreductase activity,oxidoreductase activity, acting on paired donors, with incorporation or reduction of molecular oxygen,heme binding,metal ion binding,oxidation-reduction process
LOC110676112	18.674	0.686001	0.492692	1.39235	0.163815	0.222114	AAEL020673
LOC110674735	4.86742	1.30541	0.938295	1.39126	0.164146	0.222543	AAEL024086				GO:0003677,GO:0006355	DNA binding,regulation of transcription, DNA-templated
LOC5577161	15.2086	-0.71161	0.511604	-1.39094	0.164243	0.222655	AAEL019602				GO:0016020,GO:0016021	membrane,integral component of membrane
LOC110674864	2.19685	-1.91863	1.37942	-1.39089	0.164258	0.222656	AAEL020864
LOC110677932	9.1913	0.924167	0.664479	1.39081	0.164282	0.222667	AAEL022706
LOC110679378	0.9482	3.26523	2.3482	1.39052	0.16437	0.222728	AAEL020537
LOC5568286	0.9482	3.26523	2.3482	1.39052	0.16437	0.222728	AAEL006739	adult cuticle protein, putative [Source:VB Community Annotation]			GO:0042302	structural constituent of cuticle
LOC5579998	0.9482	3.26523	2.3482	1.39052	0.16437	0.222728	AAEL001747				GO:0006629,GO:0016020,GO:0016021,GO:0016491,GO:0055114,GO:0080019,GO:0102965	lipid metabolic process,membrane,integral component of membrane,oxidoreductase activity,oxidation-reduction process,fatty-acyl-CoA reductase (alcohol-forming) activity,alcohol-forming fatty acyl-CoA reductase activity
LOC5573574	2365.61	-0.114489	0.0823565	-1.39016	0.16448	0.222858	AAEL002118	ubiquitin-conjugating enzyme rad6 [Source:VB Community Annotation]			GO:0000166,GO:0005524,GO:0016740	nucleotide binding,ATP binding,transferase activity
LOC5572630	5.48029	-1.17948	0.848811	-1.38957	0.16466	0.223081	AAEL001844	zinc carboxypeptidase [Source:VB Community Annotation]			GO:0004180,GO:0004181,GO:0006508,GO:0008233,GO:0008237,GO:0008270,GO:0016787,GO:0046872	carboxypeptidase activity,metallocarboxypeptidase activity,proteolysis,peptidase activity,metallopeptidase activity,zinc ion binding,hydrolase activity,metal ion binding
LOC110677239	4.95402	1.2805	0.923375	1.38676	0.165516	0.224221	AAEL021700
LOC5574197	2015.43	-0.111624	0.0805119	-1.38643	0.165615	0.224335	AAEL002296	trifunctional enzyme beta subunit (tp-beta) [Source:VB Community Annotation]			GO:0003824,GO:0016740,GO:0016746,GO:0016747	catalytic activity,transferase activity,transferase activity, transferring acyl groups,transferase activity, transferring acyl groups other than amino-acyl groups
LOC5570511	493.821	-0.174811	0.126106	-1.38622	0.16568	0.224403	AAEL001412				GO:0003725	double-stranded RNA binding
LOC110680818	94.2796	0.301884	0.217791	1.38611	0.165712	0.224427	AAEL023687
LOC110678315	12.736	0.820928	0.592387	1.3858	0.165809	0.224537	AAEL025631
LOC5566757	1.23502	3.65286	2.63709	1.38519	0.165996	0.224771	AAEL005625	long wavelength sensitive opsin [Source:VB Community Annotation]	GPROP5		GO:0004930,GO:0007165,GO:0007186,GO:0007601,GO:0007602,GO:0009881,GO:0016020,GO:0016021,GO:0018298,GO:0050896	G protein-coupled receptor activity,signal transduction,G protein-coupled receptor signaling pathway,visual perception,phototransduction,photoreceptor activity,membrane,integral component of membrane,protein-chromophore linkage,response to stimulus
LOC5572192	548.574	0.151148	0.109146	1.38483	0.166104	0.224898	AAEL009608	28S ribosomal protein S16, mitochondrial [Source:VB Community Annotation]	mRpS16		GO:0003735,GO:0005840,GO:0006412	structural constituent of ribosome,ribosome,translation
LOC110678874	3.56213	1.57147	1.13526	1.38423	0.166287	0.225125	AAEL024081				GO:0004252,GO:0006508	serine-type endopeptidase activity,proteolysis
LOC5567132	2.47822	1.92358	1.38999	1.38387	0.166397	0.225254	AAEL028115
LOC5578345	2248.84	-0.160633	0.116093	-1.38365	0.166465	0.225326	AAEL003509	smap1 [Source:VB Community Annotation]			GO:0005096,GO:0043547	GTPase activator activity,positive regulation of GTPase activity
LOC5572748	3259.02	0.137023	0.0990381	1.38353	0.166502	0.225356	AAEL010032	translocon-associated protein, beta subunit precursor (trap-beta) (signal sequence receptor beta subunit) [Source:VB Community Annotation]			GO:0005783,GO:0005789,GO:0016020,GO:0016021	endoplasmic reticulum,endoplasmic reticulum membrane,membrane,integral component of membrane
LOC5565636	1.44453	2.68758	1.94294	1.38326	0.166586	0.22545	AAEL014916	lipase 1 precursor [Source:VB Community Annotation]			GO:0016042,GO:0016787,GO:0016788	lipid catabolic process,hydrolase activity,hydrolase activity, acting on ester bonds
LOC110677016	169.379	0.276357	0.199898	1.38249	0.166821	0.225748	AAEL021029				GO:0005975,GO:0006486,GO:0016020,GO:0016021,GO:0016740,GO:0016757	carbohydrate metabolic process,protein glycosylation,membrane,integral component of membrane,transferase activity,transferase activity, transferring glycosyl groups
LOC110674570	1.48293	-3.00599	2.17486	-1.38215	0.166926	0.22587	AAEL020892
LOC5575333	3.87924	-1.39318	1.00846	-1.3815	0.167126	0.226121	AAEL002577				GO:0004252,GO:0006508	serine-type endopeptidase activity,proteolysis
LOC110679212	2.4708	1.92922	1.39655	1.38142	0.167149	0.226132	AAEL026974
LOC5575925	11675.1	0.172148	0.124629	1.38128	0.167192	0.226169	AAEL012171	RNA recognition motif protein split ends [Source:VB Community Annotation]			GO:0003676,GO:0003723	nucleic acid binding,RNA binding
LOC110675506	16.0389	-0.697074	0.504746	-1.38104	0.167267	0.226251	AAEL026119
LOC110676436	2.04777	2.17707	1.57673	1.38075	0.167355	0.22635	AAEL024758
LOC110675799	29.0157	-0.504485	0.365395	-1.38066	0.167385	0.226364	AAEL024202
LOC5571168	748.463	0.149286	0.108131	1.38061	0.1674	0.226364	AAEL008867				GO:0003676,GO:0003677	nucleic acid binding,DNA binding
LOC110676055	17.4179	0.683977	0.49543	1.38057	0.16741	0.226364	AAEL025797
LOC110675300	4.42026	1.37704	0.997611	1.38034	0.167482	0.226442	AAEL022869
LOC110676062	1.39939	2.70555	1.96036	1.38013	0.167547	0.226489	AAEL024384
LOC5566826	1.39939	2.70555	1.96036	1.38013	0.167547	0.226489	AAEL026165				GO:0004000,GO:0005576,GO:0005615,GO:0006154,GO:0019239	adenosine deaminase activity,extracellular region,extracellular space,adenosine catabolic process,deaminase activity
LOC5578013	606.625	0.200845	0.14556	1.3798	0.167647	0.226604	AAEL003360
LOC5571543	2.5871	1.99639	1.44704	1.37964	0.167697	0.226652	AAEL009131	cytochrome P450 [Source:VB Community Annotation]	CYP6Z8		GO:0004497,GO:0005506,GO:0016491,GO:0016705,GO:0020037,GO:0046872,GO:0055114	monooxygenase activity,iron ion binding,oxidoreductase activity,oxidoreductase activity, acting on paired donors, with incorporation or reduction of molecular oxygen,heme binding,metal ion binding,oxidation-reduction process
LOC110676362	2.28422	-2.06463	1.497	-1.37918	0.167839	0.226804	AAEL003079	glucosyl/glucuronosyl transferases [Source:VB Community Annotation]			GO:0016758	transferase activity, transferring hexosyl groups
LOC5576969	2.28422	-2.06463	1.497	-1.37918	0.167839	0.226804	AAEL021590				GO:0008194,GO:0015020,GO:0016020,GO:0016021,GO:0016740,GO:0016757,GO:0016758	UDP-glycosyltransferase activity,glucuronosyltransferase activity,membrane,integral component of membrane,transferase activity,transferase activity, transferring glycosyl groups,transferase activity, transferring hexosyl groups
LOC5573614	284.056	-0.196269	0.142321	-1.37906	0.167876	0.226834	AAEL010620				GO:0003723,GO:0005739,GO:1903108	RNA binding,mitochondrion,regulation of mitochondrial transcription
LOC5569822	54.9119	-0.394529	0.286156	-1.37872	0.167981	0.226955	AAEL001312	Cytochrome P450 monooxygenase CYP9M6v2 [Source:UniProtKB/TrEMBL;Acc:X5HYQ8]	CYP9M6		GO:0004497,GO:0005506,GO:0016020,GO:0016021,GO:0016491,GO:0016705,GO:0020037,GO:0046872,GO:0055114	monooxygenase activity,iron ion binding,membrane,integral component of membrane,oxidoreductase activity,oxidoreductase activity, acting on paired donors, with incorporation or reduction of molecular oxygen,heme binding,metal ion binding,oxidation-reduction process
LOC5573287	1.78387	4.18633	3.03659	1.37863	0.168009	0.226972	AAEL010366	glucosyl/glucuronosyl transferases [Source:VB Community Annotation]			GO:0008194,GO:0015020,GO:0016020,GO:0016021,GO:0016740,GO:0016757,GO:0016758	UDP-glycosyltransferase activity,glucuronosyltransferase activity,membrane,integral component of membrane,transferase activity,transferase activity, transferring glycosyl groups,transferase activity, transferring hexosyl groups
LOC5574239	2.04158	2.17291	1.5763	1.37849	0.168053	0.227011	AAEL011009	fibrinogen and fibronectin [Source:VB Community Annotation]
LOC110675105	0.93151	3.2439	2.35413	1.37796	0.168215	0.22715	AAEL024033
LOC110675108	0.93151	3.2439	2.35413	1.37796	0.168215	0.22715	AAEL023298
LOC110679237	0.93151	3.2439	2.35413	1.37796	0.168215	0.22715	AAEL023945
LOC5579195	0.93151	3.2439	2.35413	1.37796	0.168215	0.22715	AAEL020488				GO:0003676,GO:0003723	nucleic acid binding,RNA binding
LOC110679533	15.386	0.746496	0.542198	1.37679	0.168576	0.227617	AAEL006812
LOC5573135	27.3961	-0.562205	0.408414	-1.37656	0.16865	0.227696	AAEL019813
LOC5563719	374.744	-0.211236	0.153506	-1.37608	0.168796	0.227874	AAEL003906	endonuclease iii [Source:VB Community Annotation]			GO:0000703,GO:0003677,GO:0003824,GO:0003906,GO:0005634,GO:0005739,GO:0006281,GO:0006284,GO:0006285,GO:0006974,GO:0008152,GO:0016787,GO:0016798,GO:0016829,GO:0019104,GO:0046872,GO:0051536,GO:0051539,GO:0140078	oxidized pyrimidine nucleobase lesion DNA N-glycosylase activity,DNA binding,catalytic activity,DNA-(apurinic or apyrimidinic site) endonuclease activity,nucleus,mitochondrion,DNA repair,base-excision repair,base-excision repair, AP site formation,cellular response to DNA damage stimulus,metabolic process,hydrolase activity,hydrolase activity, acting on glycosyl bonds,lyase activity,DNA N-glycosylase activity,metal ion binding,iron-sulfur cluster binding,4 iron, 4 sulfur cluster binding,class I DNA-(apurinic or apyrimidinic site) endonuclease activity
LOC5578966	1080.09	-0.133594	0.0971537	-1.37508	0.169105	0.228271	AAEL013950	DEAD box ATP-dependent RNA helicase [Source:VB Community Annotation]			GO:0000166,GO:0003676,GO:0003724,GO:0004386,GO:0005524,GO:0016787	nucleotide binding,nucleic acid binding,RNA helicase activity,helicase activity,ATP binding,hydrolase activity
LOC5578393	549.956	-0.18268	0.1329	-1.37457	0.169265	0.228467	AAEL013682	zinc finger protein [Source:VB Community Annotation]			GO:0003676,GO:0003677,GO:0005634,GO:0008270,GO:0046872	nucleic acid binding,DNA binding,nucleus,zinc ion binding,metal ion binding
LOC110675471	3.50615	1.51591	1.10292	1.37445	0.169301	0.228494	AAEL020561
LOC5570424	6.34974	1.13451	0.826096	1.37334	0.169646	0.22894	AAEL008327	huntingtin-interacting protein, putative [Source:VB Community Annotation]
LOC5573154	0.977276	3.30334	2.40629	1.37279	0.169816	0.229129	AAEL002035	protein serine/threonine kinase, putative [Source:VB Community Annotation]
LOC5579986	0.977276	3.30334	2.40629	1.37279	0.169816	0.229129	AAEL001736				GO:0003676	nucleic acid binding
LOC110676683	12.4762	-0.815494	0.594222	-1.37237	0.169947	0.229286	AAEL021911
LOC5575357	23.8046	-0.631813	0.460525	-1.37194	0.170082	0.229448	AAEL011768
LOC5566702	1.95159	2.34314	1.70828	1.37164	0.170177	0.229555	AAEL005590	autotransporter adhesin precursor, putative [Source:VB Community Annotation]			GO:0005929,GO:0035735	cilium,intraciliary transport involved in cilium assembly
LOC5567973	365.083	-0.172039	0.125483	-1.37101	0.170371	0.229796	AAEL006401	mitosis protein dim1 [Source:VB Community Annotation]			GO:0000398,GO:0005634,GO:0005682,GO:0006397,GO:0008380,GO:0046540	mRNA splicing, via spliceosome,nucleus,U5 snRNP,mRNA processing,RNA splicing,U4/U6 x U5 tri-snRNP complex
LOC110674397	3.39946	1.58681	1.15813	1.37015	0.17064	0.230139	AAEL026489
LOC5570619	554.816	-0.173913	0.126969	-1.36973	0.170773	0.230286	AAEL008425				GO:0005783,GO:0005789,GO:0016020,GO:0016021	endoplasmic reticulum,endoplasmic reticulum membrane,membrane,integral component of membrane
LOC5566278	4.85393	1.25997	0.919885	1.3697	0.170779	0.230286	AAEL000721				GO:0003677,GO:0005634	DNA binding,nucleus
LOC110681353	244.32	-0.196159	0.143247	-1.36938	0.170881	0.230382	AAEL024180	39S mitochondrial ribosomal protein L17 [Source:UniProtKB/TrEMBL;Acc:Q17FI8]
LOC5578023	244.32	-0.196159	0.143247	-1.36938	0.170881	0.230382	AAEL024180	39S mitochondrial ribosomal protein L17 [Source:UniProtKB/TrEMBL;Acc:Q17FI8]			GO:0003735,GO:0005840,GO:0006412	structural constituent of ribosome,ribosome,translation
LOC5575056	3.42018	1.63383	1.19321	1.36927	0.170915	0.230391	AAEL011621	C-Type Lectin (CTL) - mannose binding. [Source:VB Community Annotation]	CTLMA13		GO:0004252,GO:0006508,GO:0030246	serine-type endopeptidase activity,proteolysis,carbohydrate binding
LOC5568319	1288.59	0.136675	0.0998164	1.36926	0.170917	0.230391	AAEL006727	multisynthetase complex, auxiliary protein, p38, putative [Source:VB Community Annotation]			GO:0005634,GO:0005829,GO:0017101	nucleus,cytosol,aminoacyl-tRNA synthetase multienzyme complex
LOC5571279	918.548	0.657368	0.480194	1.36896	0.171011	0.230496	AAEL001565	peptidyl-glycine alpha-amidating monooxygenase [Source:VB Community Annotation]			GO:0003824,GO:0004598,GO:0005515,GO:0006518,GO:0016020,GO:0016021,GO:0016829,GO:0046872	catalytic activity,peptidylamidoglycolate lyase activity,protein binding,peptide metabolic process,membrane,integral component of membrane,lyase activity,metal ion binding
LOC110675532	0.919124	3.22726	2.35854	1.36833	0.17121	0.230683	AAEL012634				GO:0005515	protein binding
LOC110676951	0.919124	3.22726	2.35854	1.36833	0.17121	0.230683	AAEL025100				GO:0008270	zinc ion binding
LOC110680861	0.919124	3.22726	2.35854	1.36833	0.17121	0.230683	AAEL027825
LOC5571617	0.919124	3.22726	2.35854	1.36833	0.17121	0.230683	AAEL009207	glucose dehydrogenase [Source:VB Community Annotation]			GO:0016614,GO:0050660,GO:0055114	oxidoreductase activity, acting on CH-OH group of donors,flavin adenine dinucleotide binding,oxidation-reduction process
LOC5574963	623.496	0.147455	0.107939	1.3661	0.171908	0.231603	AAEL011548				GO:0005634,GO:0007076,GO:0030261	nucleus,mitotic chromosome condensation,chromosome condensation
LOC110674105	15.2722	-0.750042	0.549201	-1.3657	0.172035	0.231753	AAEL021292
LOC110679200	1.98001	-2.46162	1.80254	-1.36564	0.172052	0.231757	AAEL023353
LOC110681472	8.98361	-1.1855	0.868364	-1.36521	0.172188	0.231919	AAEL020154
LOC5569450	2.17118	2.33675	1.71232	1.36467	0.172358	0.232127	AAEL001241				GO:0006629,GO:0008081	lipid metabolic process,phosphoric diester hydrolase activity
LOC5574740	507.028	0.17274	0.126586	1.3646	0.172377	0.232133	AAEL011383	MAGE-41 protein, putative [Source:VB Community Annotation]
LOC5573295	10.5685	0.933625	0.684439	1.36407	0.172544	0.232337	AAEL010382	aldehyde oxidase [Source:VB Community Annotation]			GO:0005506,GO:0005777,GO:0009055,GO:0016491,GO:0022900,GO:0046872,GO:0050660,GO:0051536,GO:0051537,GO:0055114,GO:0071949	iron ion binding,peroxisome,electron transfer activity,oxidoreductase activity,electron transport chain,metal ion binding,flavin adenine dinucleotide binding,iron-sulfur cluster binding,2 iron, 2 sulfur cluster binding,oxidation-reduction process,FAD binding
LOC5580288	19.331	0.666291	0.488499	1.36396	0.172581	0.232366	AAEL024703
LOC110676509	1.88736	2.17653	1.596	1.36374	0.172648	0.232436	AAEL023794
LOC110675343	414.507	0.165706	0.121528	1.36352	0.172717	0.232508	AAEL024690				GO:0004222,GO:0006508,GO:0008233,GO:0008237,GO:0016787,GO:0046872	metalloendopeptidase activity,proteolysis,peptidase activity,metallopeptidase activity,hydrolase activity,metal ion binding
LOC5574174	202.291	0.236564	0.173518	1.36334	0.172775	0.232565	AAEL002303
LOC5563693	11.4293	-0.869546	0.637988	-1.36295	0.172898	0.232711	AAEL000528	GPCR Orphan/Putative Class A Family [Source:VB Community Annotation]	GPRNNA22		GO:0004930,GO:0007186,GO:0016020,GO:0016021	G protein-coupled receptor activity,G protein-coupled receptor signaling pathway,membrane,integral component of membrane
LOC5569799	5453.89	-0.101965	0.0748151	-1.36289	0.172917	0.232715	AAEL001321	Transcription factor dp [Source:UniProtKB/TrEMBL;Acc:A0A1S4EYF0]			GO:0000278,GO:0003677,GO:0003700,GO:0003712,GO:0005634,GO:0005667,GO:0006355,GO:0008134,GO:0051726	mitotic cell cycle,DNA binding,DNA-binding transcription factor activity,transcription coregulator activity,nucleus,transcription regulator complex,regulation of transcription, DNA-templated,transcription factor binding,regulation of cell cycle
LOC110679264	5.42476	-1.16978	0.85835	-1.36283	0.172938	0.232722	AAEL022902
LOC110676933	2.92322	1.73733	1.27571	1.36185	0.173244	0.233114	AAEL026180
LOC5572844	11.5037	-0.876132	0.643495	-1.36152	0.17335	0.233236	AAEL010064				GO:0005576,GO:0008061	extracellular region,chitin binding
LOC5564804	6.50889	1.32222	0.971405	1.36114	0.173468	0.233375	AAEL014627	short-chain dehydrogenase [Source:VB Community Annotation]			GO:0055114	oxidation-reduction process
LOC5567544	173.686	0.249349	0.183264	1.3606	0.173639	0.233583	AAEL006136	serine protease, putative [Source:VB Community Annotation]			GO:0004252,GO:0006508	serine-type endopeptidase activity,proteolysis
LOC110678024	7.92532	-1.00696	0.74013	-1.36052	0.173667	0.2336	AAEL025942
LOC110679069	1.56444	-3.09898	2.2785	-1.3601	0.173798	0.233756	AAEL026689
LOC110678611	9.05425	0.912905	0.671312	1.35988	0.173867	0.233829	AAEL027474
LOC5577653	137.285	0.263481	0.193786	1.35965	0.173941	0.233907	AAEL003271				GO:0004842,GO:0016567,GO:0036297,GO:0043240,GO:0046872	ubiquitin-protein transferase activity,protein ubiquitination,interstrand cross-link repair,Fanconi anaemia nuclear complex,metal ion binding
LOC5572901	436.913	-0.168968	0.12428	-1.35957	0.173966	0.23392	AAEL010119	ER-derived vesicles protein ERV14, putative [Source:VB Community Annotation]			GO:0016020,GO:0016021,GO:0016192	membrane,integral component of membrane,vesicle-mediated transport
LOC110675765	1.78406	-2.23267	1.64368	-1.35833	0.174358	0.234426	AAEL022208
LOC110677999	11.1712	-0.826861	0.608774	-1.35824	0.174387	0.234446	AAEL025414
LOC110679874	1.28251	-2.73436	2.01326	-1.35818	0.174408	0.234452	AAEL027415
LOC5567518	4.7736	-1.51157	1.1144	-1.35639	0.174974	0.235193	AAEL006138				GO:0005319,GO:0006869	lipid transporter activity,lipid transport
LOC110680324	8.52668	0.9399	0.693382	1.35553	0.175249	0.235483	AAEL024190
LOC110675096	0.902434	3.20547	2.36492	1.35542	0.175283	0.235483	AAEL021884
LOC110675384	0.902434	3.20547	2.36492	1.35542	0.175283	0.235483	AAEL020678
LOC110676089	0.902434	3.20547	2.36492	1.35542	0.175283	0.235483	AAEL024057
LOC5563596	0.902434	3.20547	2.36492	1.35542	0.175283	0.235483	AAEL000039				GO:0016020,GO:0016021	membrane,integral component of membrane
LOC5568550	0.902434	3.20547	2.36492	1.35542	0.175283	0.235483	AAEL021372				GO:0005576,GO:0006030,GO:0008061	extracellular region,chitin metabolic process,chitin binding
LOC5574674	991.522	0.175224	0.1293	1.35518	0.175361	0.235568	AAEL011320	G-protein, gamma-subunit, putative [Source:VB Community Annotation]			GO:0003924,GO:0005834,GO:0005886,GO:0007165,GO:0007186,GO:0016020,GO:0031681	GTPase activity,heterotrimeric G-protein complex,plasma membrane,signal transduction,G protein-coupled receptor signaling pathway,membrane,G-protein beta-subunit binding
LOC5566763	4006.53	0.194099	0.143405	1.3535	0.175896	0.236265	AAEL012410	eukaryotic translation initiation factor 2C [Source:VB Community Annotation]	AGO1b		GO:0003676,GO:0005515	nucleic acid binding,protein binding
LOC5572866	154.75	0.252243	0.186388	1.35332	0.175953	0.23632	AAEL010088				GO:0006814	sodium ion transport
LOC110677744	1.89355	2.18221	1.61324	1.35269	0.176156	0.236572	AAEL020795
LOC5576721	224.402	-0.227681	0.168328	-1.35261	0.176181	0.236585	AAEL023334
LOC5576417	1.42138	-2.97479	2.20075	-1.35171	0.176467	0.236949	AAEL018241				GO:0000166,GO:0005515,GO:0005524,GO:0006605,GO:0006886,GO:0015031,GO:0016020,GO:0017038	nucleotide binding,protein binding,ATP binding,protein targeting,intracellular protein transport,protein transport,membrane,protein import
LOC110678875	3.85445	1.37803	1.01981	1.35126	0.176611	0.237121	AAEL026292
LOC5580227	897.898	-0.131454	0.0973209	-1.35073	0.176782	0.237329	AAEL012211	microfibrillar-associated protein, putative [Source:VB Community Annotation]			GO:0005634,GO:0006338,GO:0006355,GO:0043486	nucleus,chromatin remodeling,regulation of transcription, DNA-templated,histone exchange
LOC110674700	0.896241	3.19698	2.36728	1.35049	0.176859	0.237371	AAEL025307
LOC110679279	0.896241	3.19698	2.36728	1.35049	0.176859	0.237371	AAEL023686
LOC110680937	0.896241	3.19698	2.36728	1.35049	0.176859	0.237371	AAEL025158
LOC110678016	5.20955	1.41303	1.04714	1.34942	0.177202	0.23781	AAEL027738
LOC5571641	1.37651	2.68426	1.98934	1.34932	0.177234	0.237832	AAEL001667	multicopper oxidase [Source:VB Community Annotation]			GO:0005507,GO:0016491,GO:0046872,GO:0055114	copper ion binding,oxidoreductase activity,metal ion binding,oxidation-reduction process
LOC5579945	791.5	-0.140359	0.104031	-1.3492	0.177273	0.237862	AAEL006799				GO:0005515,GO:0006401,GO:0055087	protein binding,RNA catabolic process,Ski complex
LOC110680559	108.646	0.299014	0.22176	1.34837	0.177539	0.238199	AAEL022810				GO:0016301,GO:0016772	kinase activity,transferase activity, transferring phosphorus-containing groups
LOC5568152	8.81404	0.922475	0.684223	1.34821	0.177591	0.238248	AAEL020459				GO:0000981,GO:0003677,GO:0005634,GO:0006355,GO:0006357,GO:0043565	DNA-binding transcription factor activity, RNA polymerase II-specific,DNA binding,nucleus,regulation of transcription, DNA-templated,regulation of transcription by RNA polymerase II,sequence-specific DNA binding
LOC5565798	2.16838	2.24927	1.6685	1.34808	0.177634	0.238285	AAEL004999				GO:0016020,GO:0016021	membrane,integral component of membrane
LOC5569738	1532.76	0.13913	0.103249	1.34752	0.177814	0.238505	AAEL007868	ubiquinol-cytochrome c reductase complex 14 kd protein [Source:VB Community Annotation]			GO:0005739,GO:0005743,GO:0005750,GO:0006122,GO:0016020,GO:0055114,GO:0070469	mitochondrion,mitochondrial inner membrane,mitochondrial respiratory chain complex III,mitochondrial electron transport, ubiquinol to cytochrome c,membrane,oxidation-reduction process,respirasome
LOC5575028	1.33505	2.6445	1.96292	1.34723	0.177906	0.238608	AAEL011585
LOC110678450	4.38388	1.31932	0.979537	1.34689	0.178017	0.238735	AAEL025936
LOC5568132	7.43011	1.49953	1.11355	1.34661	0.178105	0.238832	AAEL006572	troponin C [Source:VB Community Annotation]			GO:0005509	calcium ion binding
LOC5576724	118.369	-0.671958	0.499153	-1.3462	0.178239	0.238991	AAEL002959	brain chitinase and chia [Source:VB Community Annotation]			GO:0005975,GO:0008061	carbohydrate metabolic process,chitin binding
LOC110674378	0.834623	-3.31102	2.45995	-1.34597	0.178312	0.239047	AAEL024183
LOC110676016	0.834623	-3.31102	2.45995	-1.34597	0.178312	0.239047	AAEL022545
LOC5571605	391.939	0.187085	0.139017	1.34577	0.178377	0.239107	AAEL009191	adenosine deaminase [Source:VB Community Annotation]			GO:0019239	deaminase activity
LOC5570331	24.3713	-0.665439	0.49448	-1.34573	0.178388	0.239107	AAEL001390
LOC5568296	4558.86	0.125682	0.0934535	1.34486	0.17867	0.239464	AAEL006728	ubiquitin-conjugating enzyme E2 c [Source:VB Community Annotation]			GO:0000166,GO:0005524,GO:0016740	nucleotide binding,ATP binding,transferase activity
LOC110676406	1.55127	-3.09459	2.30135	-1.34468	0.178727	0.239519	AAEL024142
LOC110674007	2.88684	1.65084	1.22899	1.34325	0.179193	0.240122	AAEL007669	oxidoreductase [Source:VB Community Annotation]			GO:0055114	oxidation-reduction process
LOC5571238	78.2413	-0.312404	0.232731	-1.34234	0.179487	0.240475	AAEL021830				GO:0016491,GO:0050661,GO:0051287,GO:0055114	oxidoreductase activity,NADP binding,NAD binding,oxidation-reduction process
LOC5564615	1277.45	0.169238	0.126084	1.34227	0.179509	0.240475	AAEL014536	embryonic ectoderm development protein [Source:VB Community Annotation]			GO:0005515,GO:0005634,GO:0016571,GO:0035098	protein binding,nucleus,histone methylation,ESC/E(Z) complex
LOC110680268	330.949	0.17052	0.127046	1.34219	0.179535	0.240475	AAEL022857				GO:0016020,GO:0016021	membrane,integral component of membrane
LOC5566060	330.949	0.17052	0.127046	1.34219	0.179535	0.240475	AAEL005141				GO:0016020,GO:0016021	membrane,integral component of membrane
LOC5572905	351.693	-0.187493	0.139692	-1.34219	0.179535	0.240475	AAEL019846				GO:0005515	protein binding
LOC110675152	2.38444	-2.04933	1.53033	-1.33914	0.180525	0.241779	AAEL022037				GO:0046983	protein dimerization activity
LOC110680819	94.6074	0.290426	0.216888	1.33906	0.180551	0.241793	AAEL025019
LOC5579103	1658.58	-0.14467	0.108101	-1.33828	0.180804	0.24211	AAEL003855	flightless-I, putative [Source:VB Community Annotation]			GO:0005515,GO:0030036,GO:0051014,GO:0051015	protein binding,actin cytoskeleton organization,actin filament severing,actin filament binding
LOC110679402	1.1122	-3.70725	2.77084	-1.33795	0.180912	0.242234	AAEL020557
LOC5574022	366.414	0.236609	0.17686	1.33783	0.180953	0.242267	AAEL010861	Mediator of RNA polymerase II transcription subunit 8 (Med8) [Source:VB Community Annotation]	Med8		GO:0003712,GO:0005634,GO:0006357,GO:0016592	transcription coregulator activity,nucleus,regulation of transcription by RNA polymerase II,mediator complex
LOC5566913	191.472	-0.269035	0.201114	-1.33772	0.180986	0.24229	AAEL005708	WD-repeat protein [Source:VB Community Annotation]			GO:0005515	protein binding
LOC5566451	2.64462	1.91188	1.42957	1.33738	0.181098	0.242418	AAEL024751				GO:0005201	extracellular matrix structural constituent
LOC5576958	899.091	-0.138153	0.103371	-1.33648	0.181393	0.242792	AAEL026811				GO:0005096,GO:0043547	GTPase activator activity,positive regulation of GTPase activity
LOC5577994	7.48283	1.00276	0.750916	1.33538	0.181753	0.243253	AAEL003398				GO:0007155,GO:0016020,GO:0016021,GO:0042246	cell adhesion,membrane,integral component of membrane,tissue regeneration
LOC110674725	24.0388	0.635281	0.475913	1.33487	0.181919	0.243454	AAEL028222
LOC110675817	2.04561	2.2376	1.6766	1.33461	0.182005	0.243516	AAEL027221
LOC5566330	6.87537	1.74113	1.30461	1.3346	0.182008	0.243516	AAEL020452				GO:0005515	protein binding
LOC5576763	25.5997	0.556098	0.416683	1.33458	0.182014	0.243516	AAEL012748
LOC5572301	1.34743	2.65642	1.99127	1.33403	0.182193	0.243716	AAEL001766	leucine-rich transmembrane proteins [Source:VB Community Annotation]			GO:0005515	protein binding
LOC5574092	1.15209	3.56197	2.67009	1.33403	0.182195	0.243716	AAEL002267
LOC110674037	12.3994	-0.743696	0.557518	-1.33394	0.182223	0.243732	AAEL013737	axonemal inner arm dynein light chain [Source:VB Community Annotation]
LOC5577765	4.86788	1.42974	1.07254	1.33305	0.182517	0.244103
LOC110680346	55.6804	-0.356293	0.267383	-1.33252	0.182688	0.244312	AAEL022832
LOC5576674	3.47264	-1.4502	1.08853	-1.33225	0.182779	0.244411	AAEL012700	ATP-binding cassette sub-family A member 3, putative [Source:VB Community Annotation]			GO:0000166,GO:0005524,GO:0016020,GO:0016021,GO:0016887,GO:0042626,GO:0055085	nucleotide binding,ATP binding,membrane,integral component of membrane,ATPase activity,ATPase-coupled transmembrane transporter activity,transmembrane transport
LOC5565739	4190.21	0.108477	0.08143	1.33216	0.182809	0.24443	AAEL004942	helicase [Source:VB Community Annotation]			GO:0000166,GO:0004386,GO:0005515,GO:0005524,GO:0005634,GO:0006338,GO:0006355,GO:0016514,GO:0016787,GO:0016817,GO:0016887,GO:0042393,GO:0043044	nucleotide binding,helicase activity,protein binding,ATP binding,nucleus,chromatin remodeling,regulation of transcription, DNA-templated,SWI/SNF complex,hydrolase activity,hydrolase activity, acting on acid anhydrides,ATPase activity,histone binding,ATP-dependent chromatin remodeling
LOC110675606	7.28489	1.10534	0.830157	1.33148	0.183031	0.244705	AAEL023313
LOC110678271	3.35413	1.87441	1.40861	1.33068	0.183293	0.245034	AAEL022947
LOC5570517	555.273	0.167042	0.125572	1.33025	0.183437	0.245205	AAEL001439	mitochondrial ribosomal protein, L22, putative [Source:VB Community Annotation]	mRpL22		GO:0003735,GO:0005840,GO:0006412,GO:0015934	structural constituent of ribosome,ribosome,translation,large ribosomal subunit
LOC110678012	2.03322	2.22888	1.67579	1.33005	0.183502	0.245271	AAEL025852
LOC5575438	893.403	0.141693	0.106538	1.32998	0.183524	0.245279	AAEL019771				GO:0005515,GO:0007275,GO:0007399,GO:0016020,GO:0016021,GO:0030154,GO:0030215	protein binding,multicellular organism development,nervous system development,membrane,integral component of membrane,cell differentiation,semaphorin receptor binding
LOC5579300	11.9535	-0.776701	0.584115	-1.32971	0.183615	0.245379	AAEL003378	GPCR Orphan/Putative Class A Family [Source:UniProtKB/TrEMBL;Acc:A0A1S4F4M7]	GPRNNA1		GO:0004930,GO:0007186,GO:0016020,GO:0016021	G protein-coupled receptor activity,G protein-coupled receptor signaling pathway,membrane,integral component of membrane
LOC110676100	15.1284	0.709077	0.533334	1.32952	0.183677	0.24544	AAEL022636
LOC110680799	2.07468	2.25719	1.69792	1.32938	0.183721	0.245456	AAEL022974
LOC5574038	2.07468	2.25719	1.69792	1.32938	0.183721	0.245456	AAEL024160				GO:0004970,GO:0016020,GO:0016021,GO:0035235	ionotropic glutamate receptor activity,membrane,integral component of membrane,ionotropic glutamate receptor signaling pathway
LOC5565346	483.433	-0.159238	0.119854	-1.3286	0.183979	0.245778	AAEL014836	28S ribosomal protein S15, mitochondrial precursor [Source:UniProtKB/TrEMBL;Acc:Q16FB6]	mRpS15		GO:0003735,GO:0005840,GO:0006412	structural constituent of ribosome,ribosome,translation
LOC5574041	158.974	0.224228	0.168787	1.32847	0.184023	0.245807	AAEL021860				GO:0008168,GO:0016740,GO:0032259	methyltransferase activity,transferase activity,methylation
LOC5577767	2.4276	-2.11188	1.58975	-1.32844	0.184033	0.245807	AAEL003284				GO:0005576,GO:0006030,GO:0008061	extracellular region,chitin metabolic process,chitin binding
LOC110676599	16.7025	0.725666	0.546409	1.32806	0.184157	0.245931	AAEL025636
LOC110678995	4.03402	-1.51033	1.13725	-1.32806	0.184157	0.245931	AAEL021808
LOC5576349	1182.89	0.168395	0.12685	1.32751	0.184339	0.246152	AAEL002867	phenylalanyl-tRNA synthetase alpha chain [Source:VB Community Annotation]			GO:0000049,GO:0000166,GO:0004812,GO:0004826,GO:0005524,GO:0005737,GO:0006412,GO:0006432,GO:0016874,GO:0043039	tRNA binding,nucleotide binding,aminoacyl-tRNA ligase activity,phenylalanine-tRNA ligase activity,ATP binding,cytoplasm,translation,phenylalanyl-tRNA aminoacylation,ligase activity,tRNA aminoacylation
LOC5569673	531.307	0.153444	0.1156	1.32737	0.184386	0.246193	AAEL007821	signalosome, subunit 2, CSN8, putative [Source:VB Community Annotation]			GO:0000338,GO:0008180,GO:0010387	protein deneddylation,COP9 signalosome,COP9 signalosome assembly
LOC5570702	2275.6	0.129531	0.0975938	1.32725	0.184427	0.246226	AAEL001448				GO:0005509,GO:0006644,GO:0016020,GO:0016021,GO:0016746	calcium ion binding,phospholipid metabolic process,membrane,integral component of membrane,transferase activity, transferring acyl groups
LOC110674825	3.38728	-1.44334	1.08809	-1.32649	0.184679	0.24654	AAEL022448
LOC5570347	1644.59	-0.186006	0.14026	-1.32615	0.184789	0.246666	AAEL001389	Palmitoyltransferase [Source:UniProtKB/TrEMBL;Acc:A0A1S4EYN0]			GO:0016020,GO:0016021,GO:0016409,GO:0016740,GO:0016746,GO:0019706	membrane,integral component of membrane,palmitoyltransferase activity,transferase activity,transferase activity, transferring acyl groups,protein-cysteine S-palmitoyltransferase activity
LOC5579974	2.58938	-1.68356	1.26979	-1.32585	0.184889	0.246778	AAEL014447
LOC110674010	26.9094	0.505266	0.381109	1.32578	0.184913	0.246789	AAEL019650
LOC110679052	1.91241	2.12941	1.60662	1.3254	0.185039	0.246935	AAEL022474
LOC5575109	1804.61	0.107651	0.0812695	1.32462	0.185297	0.247258	AAEL011650	coatomer, gamma-subunit, putative [Source:VB Community Annotation]			GO:0006886,GO:0015031,GO:0016020,GO:0016192,GO:0030117,GO:0030131,GO:0030276	intracellular protein transport,protein transport,membrane,vesicle-mediated transport,membrane coat,clathrin adaptor complex,clathrin binding
LOC5572327	8.9752	0.899416	0.679196	1.32424	0.185425	0.247406	AAEL009723	fibrinogen and fibronectin [Source:VB Community Annotation]
LOC110674667	2.60225	1.83004	1.38283	1.32341	0.1857	0.247751	AAEL022300
LOC5567079	5.10927	1.27156	0.960954	1.32323	0.185759	0.247809	AAEL019781				GO:0004252,GO:0006508,GO:0008233	serine-type endopeptidase activity,proteolysis,peptidase activity
LOC5566850	1.57524	2.89418	2.18812	1.32268	0.185941	0.24803	AAEL000801	metalloproteinase, putative [Source:VB Community Annotation]			GO:0004222,GO:0006508,GO:0008233,GO:0008237,GO:0008270,GO:0016787,GO:0046872	metalloendopeptidase activity,proteolysis,peptidase activity,metallopeptidase activity,zinc ion binding,hydrolase activity,metal ion binding
LOC5574101	631.29	-0.149548	0.113133	-1.32188	0.186208	0.24833	AAEL002248				GO:0003676	nucleic acid binding
LOC110680523	5.5058	-1.13316	0.85727	-1.32182	0.186226	0.24833	AAEL027650
LOC110674501	0.908627	3.21371	2.43147	1.32171	0.186264	0.24833	AAEL028173
LOC110675894	0.908627	3.21371	2.43147	1.32171	0.186264	0.24833	AAEL022829
LOC5571039	0.908627	3.21371	2.43147	1.32171	0.186264	0.24833	AAEL008784	serine-type enodpeptidase, [Source:VB Community Annotation]			GO:0004252,GO:0006508,GO:0008233,GO:0008236,GO:0016787	serine-type endopeptidase activity,proteolysis,peptidase activity,serine-type peptidase activity,hydrolase activity
LOC5575341	0.908627	3.21371	2.43147	1.32171	0.186264	0.24833	AAEL002606	odorant binding protein OBP35 [Source:VB Community Annotation]	OBP35		GO:0005549	odorant binding
LOC110680757	523.337	0.165027	0.124993	1.32028	0.186741	0.248944	AAEL028226				GO:0016021	integral component of membrane
LOC5573958	130.823	0.271591	0.205715	1.32023	0.186759	0.248947	AAEL002244				GO:0005737,GO:0005856,GO:0016192	cytoplasm,cytoskeleton,vesicle-mediated transport
LOC5565307	6763.55	-0.140072	0.106111	-1.32005	0.186817	0.249002	AAEL004716	chromodomain helicase DNA binding protein [Source:VB Community Annotation]			GO:0000166,GO:0003678,GO:0004386,GO:0005524,GO:0005634,GO:0016787,GO:0032508	nucleotide binding,DNA helicase activity,helicase activity,ATP binding,nucleus,hydrolase activity,DNA duplex unwinding
LOC110679183	5.14408	1.16471	0.882931	1.31914	0.187123	0.249388	AAEL022121
LOC5580173	58.6896	2.49983	1.89523	1.31901	0.187166	0.249423	AAEL002572	myosin regulatory light chain 2 (mlc-2) [Source:VB Community Annotation]			GO:0005509	calcium ion binding
LOC5579996	570.951	0.144056	0.109277	1.31826	0.187417	0.249724	AAEL025915				GO:0003677,GO:0003700,GO:0005634,GO:0005667,GO:0005737,GO:0006355,GO:0046983	DNA binding,DNA-binding transcription factor activity,nucleus,transcription regulator complex,cytoplasm,regulation of transcription, DNA-templated,protein dimerization activity
LOC5578934	58.4512	-0.425647	0.322891	-1.31824	0.187424	0.249724	AAEL018306				GO:0005216,GO:0005249,GO:0005267,GO:0006811,GO:0006813,GO:0008076,GO:0016020,GO:0016021,GO:0055085,GO:0060072,GO:0071805	ion channel activity,voltage-gated potassium channel activity,potassium channel activity,ion transport,potassium ion transport,voltage-gated potassium channel complex,membrane,integral component of membrane,transmembrane transport,large conductance calcium-activated potassium channel activity,potassium ion transmembrane transport
LOC110681565	1.15501	3.54718	2.69133	1.318	0.187504	0.249808	AAEL027416
LOC110679477	1.13213	3.52072	2.6718	1.31773	0.187594	0.249906	AAEL023997
LOC110677053	23.4926	-0.597156	0.453663	-1.3163	0.188074	0.250524	AAEL023049
LOC5572393	2.96619	1.70823	1.30047	1.31355	0.188997	0.251732	AAEL027495				GO:0004252,GO:0006508	serine-type endopeptidase activity,proteolysis
LOC110679401	4.44342	1.35614	1.03251	1.31343	0.189038	0.251764	AAEL024251	Insulin-like peptide 7 [Source:UniProtKB/TrEMBL;Acc:A0EZS2]			GO:0005179,GO:0005576,GO:0007165	hormone activity,extracellular region,signal transduction
LOC5564604	3117.53	0.156358	0.119088	1.31296	0.189196	0.251952	AAEL014529				GO:0005623,GO:0046907	obsolete cell,intracellular transport
LOC5566599	87.9257	0.37661	0.28731	1.31081	0.189921	0.252896	AAEL000788	matrix metalloproteinase [Source:VB Community Annotation]			GO:0004222,GO:0006508,GO:0008233,GO:0008237,GO:0008270,GO:0016787,GO:0031012,GO:0046872	metalloendopeptidase activity,proteolysis,peptidase activity,metallopeptidase activity,zinc ion binding,hydrolase activity,extracellular matrix,metal ion binding
LOC5572531	1.01601	-3.59012	2.74153	-1.30953	0.190354	0.25345	AAEL009860				GO:0005215,GO:0006814,GO:0016020,GO:0016021,GO:0022857,GO:0055085	transporter activity,sodium ion transport,membrane,integral component of membrane,transmembrane transporter activity,transmembrane transport
LOC110680883	26.7531	0.517722	0.395776	1.30812	0.190833	0.254066	AAEL022096
LOC5569934	5.04849	1.15876	0.885976	1.30789	0.19091	0.254146	AAEL008032				GO:0005515	protein binding
LOC5565459	2.0125	2.14629	1.64114	1.30781	0.190938	0.254161	AAEL000646	n-acetylgalactosaminyltransferase [Source:VB Community Annotation]			GO:0000139,GO:0005794,GO:0006486,GO:0016020,GO:0016021,GO:0016740,GO:0016757,GO:0030246	Golgi membrane,Golgi apparatus,protein glycosylation,membrane,integral component of membrane,transferase activity,transferase activity, transferring glycosyl groups,carbohydrate binding
LOC110676156	9.00151	0.864615	0.661148	1.30775	0.190959	0.254166	AAEL024961
LOC23687827	9.69413	-0.961968	0.735679	-1.30759	0.191011	0.254215	AAEL025574
LOC5571524	28.5866	-0.505942	0.387039	-1.30721	0.191141	0.254365	AAEL009137	cytochrome P450 [Source:VB Community Annotation]	CYP6N13		GO:0004497,GO:0005506,GO:0016491,GO:0016705,GO:0020037,GO:0043231,GO:0046872,GO:0055114	monooxygenase activity,iron ion binding,oxidoreductase activity,oxidoreductase activity, acting on paired donors, with incorporation or reduction of molecular oxygen,heme binding,intracellular membrane-bounded organelle,metal ion binding,oxidation-reduction process
LOC110679026	21.8901	-0.685401	0.52497	-1.3056	0.191688	0.255071	AAEL020576
LOC110674221	3.18835	-1.66266	1.27371	-1.30537	0.191768	0.255155	AAEL025109
LOC110680649	5.80133	1.20679	0.92463	1.30516	0.19184	0.255228	AAEL026423
LOC110675259	4.64826	1.33751	1.025	1.30489	0.191929	0.255324	AAEL024223				GO:0003676	nucleic acid binding
LOC5572884	23565.2	-0.6153	0.471639	-1.3046	0.192029	0.255435	AAEL013506	fibrinogen and fibronectin [Source:VB Community Annotation]
LOC5567390	307.263	-0.247681	0.189949	-1.30393	0.192256	0.255714	AAEL006059
LOC110678736	4.58124	1.23229	0.94543	1.30342	0.19243	0.255914	AAEL027284
LOC5579127	20.0847	-0.618209	0.474306	-1.3034	0.19244	0.255914	AAEL003853	nephrin [Source:VB Community Annotation]			GO:0005515	protein binding
LOC110675741	1.55424	2.87614	2.20699	1.3032	0.192508	0.255982	AAEL023438
LOC110678774	3.81148	1.39705	1.07219	1.30298	0.19258	0.256057	AAEL025529
LOC5565724	8.70402	-1.1253	0.863719	-1.30285	0.192624	0.256093	AAEL004953	elongase, putative [Source:VB Community Annotation]			GO:0006629,GO:0006631,GO:0006633,GO:0016020,GO:0016021,GO:0016740,GO:0102336,GO:0102337,GO:0102338,GO:0102756	lipid metabolic process,fatty acid metabolic process,fatty acid biosynthetic process,membrane,integral component of membrane,transferase activity,3-oxo-arachidoyl-CoA synthase activity,3-oxo-cerotoyl-CoA synthase activity,3-oxo-lignoceronyl-CoA synthase activity,very-long-chain 3-ketoacyl-CoA synthase activity
LOC5572143	1.10924	3.49409	2.682	1.30279	0.192646	0.2561	AAEL009556	Niemann-Pick Type C-2, putative [Source:VB Community Annotation]			GO:0005576,GO:0005623,GO:0032367	extracellular region,obsolete cell,intracellular cholesterol transport
LOC5569713	985.102	0.162797	0.124974	1.30265	0.192695	0.256142	AAEL007854	pelota [Source:VB Community Annotation]			GO:0004518,GO:0004519,GO:0005634,GO:0005737,GO:0016787,GO:0046872,GO:0070481,GO:0070966,GO:0071025,GO:0090305	nuclease activity,endonuclease activity,nucleus,cytoplasm,hydrolase activity,metal ion binding,nuclear-transcribed mRNA catabolic process, non-stop decay,nuclear-transcribed mRNA catabolic process, no-go decay,RNA surveillance,nucleic acid phosphodiester bond hydrolysis
LOC110680429	176.439	0.231784	0.177951	1.30251	0.192741	0.25618	AAEL026393				GO:0004637,GO:0009113	phosphoribosylamine-glycine ligase activity,purine nucleobase biosynthetic process
LOC5578828	679.691	0.350483	0.269148	1.3022	0.192849	0.256302	AAEL013870
LOC5578893	407.937	-0.170312	0.130918	-1.30091	0.19329	0.256866	AAEL013898				GO:0016020,GO:0016021	membrane,integral component of membrane
LOC110675422	3099.66	-0.176856	0.135984	-1.30056	0.193409	0.257001	AAEL027616				GO:0003712,GO:0005634,GO:0006357,GO:0016592	transcription coregulator activity,nucleus,regulation of transcription by RNA polymerase II,mediator complex
LOC5578829	1937.31	-0.139319	0.107161	-1.3001	0.193567	0.257188	AAEL013866	WD-repeat protein [Source:VB Community Annotation]			GO:0005515	protein binding
LOC110677010	5.64903	-1.07035	0.823466	-1.29981	0.193665	0.257274	AAEL024036				GO:0003676	nucleic acid binding
LOC110677736	5.64903	-1.07035	0.823466	-1.29981	0.193665	0.257274	AAEL020940				GO:0003676	nucleic acid binding
LOC110674252	7.15431	0.9936	0.764784	1.29919	0.193879	0.257535	AAEL026823
LOC5567442	2.30948	1.86205	1.43364	1.29883	0.194003	0.257678	AAEL006093	tartan [Source:VB Community Annotation]			GO:0005515,GO:0016020,GO:0016021	protein binding,membrane,integral component of membrane
LOC5568190	369.444	-0.181667	0.139884	-1.2987	0.194046	0.257712	AAEL006625				GO:0042254,GO:0042256	ribosome biogenesis,mature ribosome assembly
LOC5572413	3.23842	1.49447	1.15097	1.29844	0.194135	0.257809	AAEL009803	phaF protein, putative [Source:VB Community Annotation]			GO:0042302	structural constituent of cuticle
LOC5572136	1.95727	2.08047	1.60245	1.29831	0.194181	0.257847	AAEL019673				GO:0005267,GO:0016020,GO:0071805	potassium channel activity,membrane,potassium ion transmembrane transport
LOC5570377	3.28202	1.55301	1.1963	1.29818	0.194224	0.257882	AAEL022408
LOC23687614	3521.86	-0.140844	0.108497	-1.29813	0.194242	0.257884	AAEL017194				GO:0005634,GO:0046872	nucleus,metal ion binding
LOC110679315	1.16344	-2.63228	2.03002	-1.29668	0.194742	0.258525	AAEL028001				GO:0005524,GO:0006139,GO:0019205	ATP binding,nucleobase-containing compound metabolic process,nucleobase-containing compound kinase activity
LOC110679842	2.82313	1.71983	1.3269	1.29613	0.194931	0.258752	AAEL024047
LOC5573332	1.3861	2.66213	2.05399	1.29608	0.194947	0.258752	AAEL010428	odorant receptor (Or26) [Source:VB Community Annotation]	Or26	GPROR26	GO:0004984,GO:0005549,GO:0005886,GO:0007165,GO:0007608,GO:0016020,GO:0016021,GO:0050896,GO:0050911	olfactory receptor activity,odorant binding,plasma membrane,signal transduction,sensory perception of smell,membrane,integral component of membrane,response to stimulus,detection of chemical stimulus involved in sensory perception of smell
LOC5576723	3.45978	1.5774	1.21722	1.29591	0.195007	0.258809	AAEL002969	brain chitinase and chia [Source:VB Community Annotation]			GO:0005975,GO:0008061	carbohydrate metabolic process,chitin binding
LOC5564513	3447.69	0.112617	0.086913	1.29575	0.195063	0.25886	AAEL018319				GO:0005515	protein binding
LOC5569107	2.02272	2.22102	1.7143	1.29559	0.195118	0.258911	AAEL007371
LOC110677915	0.983542	-3.54838	2.73983	-1.29511	0.195282	0.259106	AAEL024165
LOC110681466	1.82581	2.22485	1.71811	1.29495	0.195339	0.259159	AAEL025676
LOC110679625	12.6535	-0.725495	0.560494	-1.29439	0.195532	0.259393	AAEL023818
LOC5564210	1400.45	0.11837	0.0914599	1.29423	0.195587	0.259442	AAEL021625				GO:0046872	metal ion binding
LOC5577748	7.40563	-1.02095	0.789128	-1.29377	0.195744	0.259629	AAEL028035				GO:0030992,GO:0042073,GO:0048487,GO:0060271	intraciliary transport particle B,intraciliary transport,beta-tubulin binding,cilium assembly
LOC110679483	5.06847	1.26168	0.97542	1.29348	0.195846	0.259739	AAEL021487
LOC5579897	1001.04	-0.131459	0.101635	-1.29343	0.195862	0.259739	AAEL001048	short-chain dehydrogenase [Source:VB Community Annotation]			GO:0016020,GO:0016021,GO:0016491,GO:0055114	membrane,integral component of membrane,oxidoreductase activity,oxidation-reduction process
LOC5569088	179.613	0.242163	0.18729	1.29298	0.196017	0.259923	AAEL007363	leucine-rich transmembrane protein [Source:VB Community Annotation]
LOC5567314	481.807	0.146329	0.113191	1.29276	0.196093	0.26	AAEL005968	Ubiquitin-fold modifier-conjugating enzyme 1 (Ufm1-conjugating enzyme 1) [Source:VB Community Annotation]
LOC5566051	41.6259	-0.524602	0.405891	-1.29247	0.196194	0.260112	AAEL023384
LOC110677758	2.81074	1.71306	1.32554	1.29234	0.196239	0.260149	AAEL024073
LOC110681393	12.9027	0.770214	0.596201	1.29187	0.196402	0.260342	AAEL024458
LOC110681196	3201.67	-0.105109	0.0813683	-1.29177	0.196437	0.26035	AAEL017135				GO:0005515,GO:0005634,GO:0007062,GO:0008278	protein binding,nucleus,sister chromatid cohesion,cohesin complex
LOC5573342	3.77684	1.45535	1.12665	1.29176	0.196442	0.26035	AAEL010434	vitellogenin-A1 precursor [Source:VB Community Annotation]			GO:0005319,GO:0006869,GO:0045735	lipid transporter activity,lipid transport,nutrient reservoir activity
LOC5577084	4.90532	1.41056	1.09234	1.29132	0.196593	0.260528	AAEL012981	sugar transporter [Source:VB Community Annotation]			GO:0016020,GO:0016021,GO:0022857,GO:0055085	membrane,integral component of membrane,transmembrane transporter activity,transmembrane transport
LOC5578620	3523.24	0.122461	0.094871	1.29082	0.196766	0.260734	AAEL003605	U2 small nuclear ribonucleoprotein, putative [Source:VB Community Annotation]			GO:0000245,GO:0003729,GO:0005634,GO:0005681	spliceosomal complex assembly,mRNA binding,nucleus,spliceosomal complex
LOC5573624	955.667	0.136959	0.106114	1.29067	0.196817	0.26078	AAEL010607				GO:0001004,GO:0005515,GO:0006383	obsolete RNA polymerase III transcription regulator recruiting activity,protein binding,transcription by RNA polymerase III
LOC110676924	2.62502	1.91869	1.48668	1.29059	0.196847	0.260796	AAEL022251				GO:0005549	odorant binding
LOC110679040	2.30465	2.35042	1.82311	1.28924	0.197316	0.261395	AAEL022800
LOC110679017	22.9172	-0.561248	0.43568	-1.28821	0.197673	0.261822	AAEL024502
LOC110681321	22.9172	-0.561248	0.43568	-1.28821	0.197673	0.261822	AAEL020304
LOC5564737	3.85661	1.34805	1.04665	1.28797	0.197758	0.261912	AAEL014594	cytochrome P450 [Source:VB Community Annotation]	CYP301A1		GO:0004497,GO:0005506,GO:0016705,GO:0020037,GO:0055114	monooxygenase activity,iron ion binding,oxidoreductase activity, acting on paired donors, with incorporation or reduction of molecular oxygen,heme binding,oxidation-reduction process
LOC5576631	1898.3	-0.117884	0.0915923	-1.28705	0.198076	0.26231	AAEL019597				GO:0008643,GO:0016020,GO:0016021,GO:0022857,GO:0055085	carbohydrate transport,membrane,integral component of membrane,transmembrane transporter activity,transmembrane transport
LOC5564775	425.797	0.148201	0.115177	1.28673	0.19819	0.262438	AAEL004425	ctg4a [Source:VB Community Annotation]
LOC110676558	4.15561	1.36759	1.06295	1.28659	0.198236	0.262476	AAEL023929
LOC5572856	389.33	0.156985	0.122038	1.28637	0.198315	0.262558	AAEL024373	Esr1 protein [Source:UniProtKB/TrEMBL;Acc:A0A1S4FP55]			GO:0000166,GO:0004674,GO:0005515,GO:0005524,GO:0005634,GO:0006281,GO:0006468,GO:0016301,GO:0016310,GO:0016740	nucleotide binding,protein serine/threonine kinase activity,protein binding,ATP binding,nucleus,DNA repair,protein phosphorylation,kinase activity,phosphorylation,transferase activity
LOC5568088	198.703	-0.199971	0.155499	-1.286	0.198443	0.262705	AAEL006508				GO:0000213,GO:0003676,GO:0004518,GO:0006388,GO:0006397,GO:0090305,GO:0090501,GO:0090502	tRNA-intron endonuclease activity,nucleic acid binding,nuclease activity,tRNA splicing, via endonucleolytic cleavage and ligation,mRNA processing,nucleic acid phosphodiester bond hydrolysis,RNA phosphodiester bond hydrolysis,RNA phosphodiester bond hydrolysis, endonucleolytic
LOC110677231	1.27702	2.5135	1.95491	1.28574	0.198536	0.262805	AAEL020750
LOC5569688	5.61656	-1.06161	0.826015	-1.28522	0.198714	0.263018	AAEL007831				GO:0000981,GO:0003677,GO:0005634,GO:0006355,GO:0006357,GO:0043565	DNA-binding transcription factor activity, RNA polymerase II-specific,DNA binding,nucleus,regulation of transcription, DNA-templated,regulation of transcription by RNA polymerase II,sequence-specific DNA binding
LOC5572599	2240.45	0.137288	0.106849	1.28489	0.198832	0.263152	AAEL009912				GO:0003723	RNA binding
LOC5567779	1.63375	-2.17939	1.69642	-1.2847	0.198898	0.263189	AAEL000101	AMP dependent coa ligase [Source:VB Community Annotation]			GO:0003824	catalytic activity
LOC5568985	1.63375	-2.17939	1.69642	-1.2847	0.198898	0.263189	AAEL007276
LOC110674535	4.34852	1.49786	1.16596	1.28466	0.198913	0.263189	AAEL023804
LOC110680301	390.801	0.157026	0.122256	1.28441	0.199	0.263282	AAEL010069	Esr1 protein [Source:UniProtKB/TrEMBL;Acc:A0A1S4FP55]			GO:0004674,GO:0005515,GO:0005524,GO:0016301	protein serine/threonine kinase activity,protein binding,ATP binding,kinase activity
LOC5567193	28.4868	0.505463	0.393645	1.28406	0.199121	0.26342	AAEL000861
LOC5568606	26.7155	0.507435	0.395221	1.28393	0.199167	0.263458	AAEL006973	ubiquitin conjugating enzyme 7 interacting protein [Source:VB Community Annotation]			GO:0005515,GO:0046872	protein binding,metal ion binding
LOC5567133	2.33576	1.81427	1.41386	1.2832	0.19942	0.26377	AAEL022622
LOC5571601	66.2278	0.391632	0.305325	1.28268	0.199606	0.263992	AAEL009184				GO:0016020,GO:0016021	membrane,integral component of membrane
LOC110674214	11.4433	0.93931	0.732665	1.28205	0.199827	0.264261	AAEL024306
LOC5570460	1.72531	-2.16811	1.69121	-1.28199	0.199847	0.264265	AAEL008355				GO:0016020,GO:0016021	membrane,integral component of membrane
LOC5575036	5.35945	1.23109	0.961121	1.28089	0.200232	0.264751	AAEL011593	Clip-Domain Serine Protease family C. [Source:VB Community Annotation]	CLIPC11		GO:0004252,GO:0006508,GO:0008233,GO:0008236,GO:0016787	serine-type endopeptidase activity,proteolysis,peptidase activity,serine-type peptidase activity,hydrolase activity
LOC5570958	4904.83	0.155796	0.121702	1.28015	0.200493	0.265074	AAEL008687	loquacious [Source:VB Community Annotation]	loqs		GO:0003723,GO:0003725,GO:0008047,GO:0030422	RNA binding,double-stranded RNA binding,enzyme activator activity,production of siRNA involved in RNA interference
LOC5575830	5.01881	1.20513	0.941734	1.27969	0.200654	0.265245	AAEL012096				GO:0005515	protein binding
LOC5564310	4.92474	1.25584	0.981404	1.27964	0.200673	0.265245	AAEL000566
LOC5568095	1513.2	-0.116702	0.0912033	-1.27958	0.200694	0.265245	AAEL026852				GO:0005794	Golgi apparatus
LOC110681007	1.28537	2.48996	1.94599	1.27953	0.20071	0.265245	AAEL022172
LOC5574694	1.28537	2.48996	1.94599	1.27953	0.20071	0.265245	AAEL011335				GO:0005576,GO:0006030,GO:0008061	extracellular region,chitin metabolic process,chitin binding
LOC5579797	1964.9	-0.130672	0.102152	-1.27919	0.200828	0.265379	AAEL003972				GO:0016787	hydrolase activity
LOC110679217	1.24454	2.5136	1.96549	1.27887	0.200943	0.265507	AAEL021606
LOC23687608	17.6141	-0.717448	0.56121	-1.2784	0.20111	0.265705	AAEL017188				GO:0000166,GO:0005524,GO:0016020,GO:0016021,GO:0016887,GO:0042626	nucleotide binding,ATP binding,membrane,integral component of membrane,ATPase activity,ATPase-coupled transmembrane transporter activity
LOC110680389	34.4345	-0.492047	0.385053	-1.27787	0.201296	0.265927	AAEL025964
LOC5566710	344.767	0.164933	0.129121	1.27736	0.201477	0.266131	AAEL005568				GO:0003676,GO:0003677	nucleic acid binding,DNA binding
LOC110680599	80.9693	0.294146	0.230282	1.27733	0.201485	0.266131	AAEL024585				GO:0005634,GO:0008270	nucleus,zinc ion binding
LOC5572621	1.27918	2.48331	1.94618	1.27599	0.201959	0.266697	AAEL009935				GO:0008080,GO:0016747	N-acetyltransferase activity,transferase activity, transferring acyl groups other than amino-acyl groups
LOC5574039	1.27918	2.48331	1.94618	1.27599	0.201959	0.266697	AAEL024444
LOC110674049	452.577	0.192826	0.151121	1.27597	0.201967	0.266697	AAEL027326
LOC5569826	1.89912	2.03959	1.59882	1.27569	0.202066	0.266805	AAEL001301
LOC110680277	1095.37	-0.11	0.0862593	-1.27523	0.202228	0.266996	AAEL024516
LOC5571922	981.066	-0.288302	0.226164	-1.27475	0.202399	0.267199	AAEL009406	n(4)-(beta-n-acetylglucosaminyl)-l-asparaginase [Source:VB Community Annotation]			GO:0016787	hydrolase activity
LOC5575793	1.08636	3.46704	2.72228	1.27358	0.202811	0.26772	AAEL012066
LOC5572394	80.0691	-0.333469	0.261866	-1.27343	0.202864	0.267766	AAEL019953				GO:0004252,GO:0006508	serine-type endopeptidase activity,proteolysis
LOC5565970	1.25413	2.48996	1.95604	1.27296	0.203033	0.26796	AAEL015018	toll [Source:VB Community Annotation]			GO:0005515	protein binding
LOC5566065	502.523	-0.18565	0.145845	-1.27292	0.203046	0.26796	AAEL005146				GO:0005634,GO:0005739,GO:0007049	nucleus,mitochondrion,cell cycle
LOC5570216	2.09571	2.12725	1.67144	1.27271	0.203121	0.268033	AAEL008180
LOC5572774	343.822	0.181931	0.142953	1.27267	0.203136	0.268033	AAEL023468	Protein FAM50 homolog [Source:UniProtKB/Swiss-Prot;Acc:Q16U25]			GO:0005634	nucleus
LOC5564648	1239.8	0.135471	0.106458	1.27254	0.203183	0.268071	AAEL004371	SWI/SNF related matrix associated actin dependent regulator of chromatin subfamily B member 1 [Source:UniProtKB/TrEMBL;Acc:A0A1S4F7F7]			GO:0000228,GO:0005634,GO:0006338	nuclear chromosome,nucleus,chromatin remodeling
LOC5577546	20.08	0.638649	0.501891	1.27249	0.203201	0.268071	AAEL013254
LOC110676974	9.42134	0.898028	0.705806	1.27234	0.203251	0.268114	AAEL026695
LOC5573930	2.92945	-1.89997	1.49352	-1.27214	0.203323	0.268186
LOC110676261	371.07	-0.1787	0.140479	-1.27208	0.203346	0.268194	AAEL021489				GO:0005515	protein binding
LOC5574015	17.2285	1.08325	0.851849	1.27165	0.203497	0.26837	AAEL010850	troponin i [Source:VB Community Annotation]			GO:0005861	troponin complex
LOC5566267	27.6254	0.638382	0.502061	1.27152	0.203542	0.268406	AAEL000744	troponin C [Source:VB Community Annotation]			GO:0005509	calcium ion binding
LOC5580291	7.86574	0.970124	0.763472	1.27067	0.203844	0.268781	AAEL015609	small calcium-binding mitochondrial carrier, putative [Source:VB Community Annotation]			GO:0016020,GO:0016021	membrane,integral component of membrane
LOC5571110	651.676	0.149047	0.117313	1.2705	0.203905	0.268838	AAEL001532	FAD NAD binding oxidoreductases [Source:VB Community Annotation]			GO:0046872	metal ion binding
LOC110675454	1.33733	2.54437	2.00292	1.27033	0.203968	0.268897	AAEL023083
LOC110677876	1.24794	2.48329	1.95631	1.26938	0.204307	0.269298	AAEL027450
LOC110679882	1.24794	2.48329	1.95631	1.26938	0.204307	0.269298	AAEL024382
LOC110677893	9.53974	0.816487	0.643784	1.26826	0.204704	0.26978	AAEL023214
LOC110674153	14.3196	0.818261	0.645189	1.26825	0.204709	0.26978	AAEL023321				GO:0000166,GO:0005524	nucleotide binding,ATP binding
LOC5572664	3490.25	-0.105564	0.0832412	-1.26817	0.204738	0.269796	AAEL026104				GO:0005515,GO:0005634,GO:0005643,GO:0006913,GO:0017056	protein binding,nucleus,nuclear pore,nucleocytoplasmic transport,structural constituent of nuclear pore
LOC110681334	1.80912	2.21618	1.74937	1.26684	0.205212	0.270373	AAEL024672
LOC5577333	1.80912	2.21618	1.74937	1.26684	0.205212	0.270373	AAEL024672
LOC110679096	1.22166	2.48997	1.9669	1.26594	0.205536	0.270757	AAEL025989				GO:0003676	nucleic acid binding
LOC110677172	0.994526	-3.53286	2.79073	-1.26593	0.205539	0.270757	AAEL022308
LOC5576422	493.794	-0.165473	0.130825	-1.26484	0.205928	0.271246	AAEL025401				GO:0003676,GO:0003677,GO:0005634,GO:0008270,GO:0046872	nucleic acid binding,DNA binding,nucleus,zinc ion binding,metal ion binding
LOC110674759	2.96613	-1.49091	1.17922	-1.26432	0.206114	0.271422	AAEL023136
LOC110680802	2.96613	-1.49091	1.17922	-1.26432	0.206114	0.271422	AAEL024881
LOC110680803	2.96613	-1.49091	1.17922	-1.26432	0.206114	0.271422	AAEL020277
LOC5568671	498.562	-0.151711	0.120005	-1.2642	0.206157	0.271455	AAEL023712
LOC110677997	2.78076	1.64377	1.30089	1.26357	0.206383	0.271729	AAEL023964
LOC110678946	26.1832	-0.485996	0.384833	-1.26287	0.206634	0.272036	AAEL023928
LOC5565259	1.21547	2.48326	1.96724	1.26231	0.206837	0.27228	AAEL004703
LOC5579336	4.10716	1.26135	0.999396	1.26211	0.206909	0.27235	AAEL006058	cytochrome P450 [Source:VB Community Annotation]	CYP325Q2		GO:0004497,GO:0005506,GO:0016491,GO:0016705,GO:0020037,GO:0046872,GO:0055114	monooxygenase activity,iron ion binding,oxidoreductase activity,oxidoreductase activity, acting on paired donors, with incorporation or reduction of molecular oxygen,heme binding,metal ion binding,oxidation-reduction process
LOC110676040	1.30207	2.50712	1.98664	1.26199	0.206951	0.272359	AAEL023194
LOC110679285	1.30207	2.50712	1.98664	1.26199	0.206951	0.272359	AAEL020111
LOC5574566	844.993	-0.150627	0.11938	-1.26174	0.207042	0.272455	AAEL011242	UDP-glucose 6-dehydrogenase [Source:UniProtKB/TrEMBL;Acc:Q16QM2]			GO:0003979,GO:0006065,GO:0016491,GO:0016616,GO:0051287,GO:0055114	UDP-glucose 6-dehydrogenase activity,UDP-glucuronate biosynthetic process,oxidoreductase activity,oxidoreductase activity, acting on the CH-OH group of donors, NAD or NADP as acceptor,NAD binding,oxidation-reduction process
LOC110679611	5.44382	1.06189	0.841646	1.26168	0.207065	0.272462	AAEL023971				GO:0003676	nucleic acid binding
LOC5567360	675.755	-0.131859	0.104552	-1.26118	0.207244	0.272673	AAEL020113				GO:0003774,GO:0005737,GO:0005856,GO:0005869,GO:0005874,GO:0007017,GO:0007052,GO:0007080,GO:0016020,GO:0030286,GO:0031982	motor activity,cytoplasm,cytoskeleton,dynactin complex,microtubule,microtubule-based process,mitotic spindle organization,mitotic metaphase plate congression,membrane,dynein complex,vesicle
LOC5568698	1.2999	2.5379	2.01295	1.26079	0.207385	0.272816	AAEL007064	Gram-Negative Binding Protein (GNBP) or Beta-1 3-Glucan Binding Protein (BGBP). [Source:VB Community Annotation]	GNBPB6		GO:0004553,GO:0005975	hydrolase activity, hydrolyzing O-glycosyl compounds,carbohydrate metabolic process
LOC5575977	3.64174	2.32398	1.84329	1.26078	0.207388	0.272816	AAEL012230	flagellar protein, putative [Source:VB Community Annotation]
LOC5570609	133.4	-0.237612	0.18852	-1.2604	0.207524	0.272972	AAEL008416	pre-mRNA processing factor [Source:VB Community Annotation]			GO:0005634,GO:0005681,GO:0006397,GO:0008380,GO:0016607	nucleus,spliceosomal complex,mRNA processing,RNA splicing,nuclear speck
LOC23687946	4390.6	-0.0977914	0.0776088	-1.26006	0.207649	0.273112	AAEL017526				GO:0006397	mRNA processing
LOC110678864	1.27362	2.54475	2.02306	1.25787	0.208439	0.274103	AAEL022547
LOC110679294	1.27362	2.54475	2.02306	1.25787	0.208439	0.274103	AAEL022872
LOC110678466	4.15482	1.27951	1.0176	1.25738	0.208616	0.274313	AAEL022343
LOC110681356	19.6454	0.581387	0.462611	1.25675	0.208844	0.274589	AAEL021202				GO:0008233	peptidase activity
LOC110677123	7.63643	0.929441	0.739873	1.25622	0.209037	0.274819	AAEL006451
LOC110679362	1.25074	2.5207	2.00682	1.25607	0.209091	0.274866	AAEL026897
LOC5574124	9.60227	-0.931119	0.741737	-1.25532	0.209362	0.275198	AAEL020702				GO:0005737,GO:0007155,GO:0007266,GO:0045296,GO:0051015	cytoplasm,cell adhesion,Rho protein signal transduction,cadherin binding,actin filament binding
LOC5572406	5.93918	-1.01626	0.809756	-1.25502	0.209473	0.275312	AAEL020103
LOC110675598	35.3672	-0.448501	0.357376	-1.25498	0.209485	0.275312	AAEL027426
LOC5572471	29.2685	-0.51968	0.414358	-1.25418	0.209777	0.275672	AAEL009813	glutamate receptor 7 (ampa) [Source:VB Community Annotation]			GO:0004970,GO:0005216,GO:0005886,GO:0006811,GO:0015276,GO:0016020,GO:0016021,GO:0030054,GO:0034220,GO:0035235,GO:0038023,GO:0045202,GO:0045211	ionotropic glutamate receptor activity,ion channel activity,plasma membrane,ion transport,ligand-gated ion channel activity,membrane,integral component of membrane,cell junction,ion transmembrane transport,ionotropic glutamate receptor signaling pathway,signaling receptor activity,synapse,postsynaptic membrane
LOC110681468	15.254	-0.674023	0.537539	-1.25391	0.209876	0.275779	AAEL025776				GO:0003676	nucleic acid binding
LOC110678001	5.09726	1.21445	0.968911	1.25342	0.210054	0.275989	AAEL027837
LOC5564329	3.36547	-1.4333	1.14395	-1.25294	0.210229	0.276196	AAEL000576	lachesin, putative [Source:VB Community Annotation]
LOC5576168	831.607	0.12887	0.102866	1.2528	0.21028	0.276218	AAEL012360				GO:0005102	signaling receptor binding
LOC5570507	865.681	-0.131234	0.104754	-1.25279	0.210282	0.276218	AAEL001397	ribonuclease [Source:VB Community Annotation]			GO:0000175,GO:0000291,GO:0000932,GO:0003723,GO:0004518,GO:0004527,GO:0004540,GO:0005737,GO:0016787,GO:0034427,GO:0046872,GO:0090305,GO:0090501,GO:0090503,GO:1990074	3'-5'-exoribonuclease activity,nuclear-transcribed mRNA catabolic process, exonucleolytic,P-body,RNA binding,nuclease activity,exonuclease activity,ribonuclease activity,cytoplasm,hydrolase activity,nuclear-transcribed mRNA catabolic process, exonucleolytic, 3'-5',metal ion binding,nucleic acid phosphodiester bond hydrolysis,RNA phosphodiester bond hydrolysis,RNA phosphodiester bond hydrolysis, exonucleolytic,polyuridylation-dependent mRNA catabolic process
LOC5580149	6.93751	-0.992281	0.792089	-1.25274	0.210301	0.276218	AAEL002449				GO:0042302	structural constituent of cuticle
LOC110676892	3.45849	1.48904	1.18871	1.25264	0.210335	0.276239	AAEL022483
LOC5573649	11.7129	0.765915	0.611659	1.25219	0.2105	0.276432	AAEL010634
LOC5568854	2966.85	-0.162671	0.129931	-1.25198	0.210578	0.276511	AAEL007151	paramyosin, putative [Source:VB Community Annotation]			GO:0005515	protein binding
LOC5570651	857.539	-0.145315	0.116113	-1.2515	0.210752	0.276716	AAEL008465	gamma-tubulin complex component 3 (gcp-3) [Source:VB Community Annotation]			GO:0000226,GO:0000922,GO:0005737,GO:0005815,GO:0005856,GO:0005874,GO:0007020,GO:0043015	microtubule cytoskeleton organization,spindle pole,cytoplasm,microtubule organizing center,cytoskeleton,microtubule,microtubule nucleation,gamma-tubulin binding
LOC5565262	14.9536	-0.944895	0.756183	-1.24956	0.211461	0.277623	AAEL004696				GO:0003677,GO:0003700,GO:0005515,GO:0005634,GO:0006355,GO:0043565,GO:0046872	DNA binding,DNA-binding transcription factor activity,protein binding,nucleus,regulation of transcription, DNA-templated,sequence-specific DNA binding,metal ion binding
LOC5568945	1019.57	-0.166391	0.133173	-1.24944	0.211504	0.277655	AAEL007229	Derlin [Source:UniProtKB/TrEMBL;Acc:Q172Y9]			GO:0005783,GO:0005789,GO:0016020,GO:0016021	endoplasmic reticulum,endoplasmic reticulum membrane,membrane,integral component of membrane
LOC5566992	185.31	0.871733	0.69774	1.24937	0.211531	0.277666	AAEL005738	yellow protein precursor [Source:VB Community Annotation]
LOC5576390	35.2895	0.479067	0.38352	1.24913	0.211617	0.277755	AAEL019513				GO:0005432,GO:0005516,GO:0005886,GO:0006811,GO:0006814,GO:0006816,GO:0007154,GO:0015297,GO:0016020,GO:0016021,GO:0035725,GO:0046872,GO:0055085	calcium:sodium antiporter activity,calmodulin binding,plasma membrane,ion transport,sodium ion transport,calcium ion transport,cell communication,antiporter activity,membrane,integral component of membrane,sodium ion transmembrane transport,metal ion binding,transmembrane transport
LOC110674146	535.972	-0.151252	0.121164	-1.24833	0.211909	0.278115	AAEL023247				GO:0003676,GO:0005634,GO:0008270	nucleic acid binding,nucleus,zinc ion binding
LOC110676833	5.39249	1.09281	0.876109	1.24734	0.212272	0.278552	AAEL026908
LOC5575103	8282.52	0.104712	0.0839496	1.24732	0.212279	0.278552	AAEL011657	importin alpha [Source:VB Community Annotation]			GO:0005515,GO:0005634,GO:0005737,GO:0006606,GO:0008565,GO:0015031,GO:0042025,GO:0061608	protein binding,nucleus,cytoplasm,protein import into nucleus,obsolete protein transporter activity,protein transport,host cell nucleus,nuclear import signal receptor activity
LOC110678699	6.2227	1.13141	0.907939	1.24613	0.212717	0.279102	AAEL021885				GO:0005515,GO:0006886	protein binding,intracellular protein transport
LOC5574204	7.66942	0.981155	0.787787	1.24546	0.212963	0.279402	AAEL002295	leucine-rich transmembrane protein [Source:VB Community Annotation]			GO:0005515,GO:0016020,GO:0016021	protein binding,membrane,integral component of membrane
LOC5572494	3.77641	-1.31509	1.05621	-1.2451	0.213095	0.27955	AAEL024717				GO:0004735,GO:0006561,GO:0008652,GO:0016491,GO:0055114,GO:0055129	pyrroline-5-carboxylate reductase activity,proline biosynthetic process,cellular amino acid biosynthetic process,oxidoreductase activity,oxidation-reduction process,L-proline biosynthetic process
LOC5569921	1450.14	0.114946	0.0923322	1.24492	0.213161	0.279614	AAEL008021	specifically Rac-associated protein, putative [Source:VB Community Annotation]			GO:0005737,GO:0030833,GO:0048365	cytoplasm,regulation of actin filament polymerization,Rac GTPase binding
LOC110680230	1.29157	2.49675	2.00567	1.24485	0.213188	0.279624	AAEL020212
LOC5569587	2.42732	1.76258	1.41616	1.24462	0.213272	0.279711	AAEL025872
LOC5565214	7.38722	-1.08329	0.871015	-1.24371	0.213605	0.280123	AAEL004672
LOC23687540	3.68354	1.35727	1.09189	1.24305	0.213848	0.280418	AAEL017120				GO:0004497,GO:0004510,GO:0005506,GO:0009072,GO:0016491,GO:0016714,GO:0042427,GO:0046872,GO:0055114	monooxygenase activity,tryptophan 5-monooxygenase activity,iron ion binding,aromatic amino acid family metabolic process,oxidoreductase activity,oxidoreductase activity, acting on paired donors, with incorporation or reduction of molecular oxygen, reduced pteridine as one donor, and incorporation of one atom of oxygen,serotonin biosynthetic process,metal ion binding,oxidation-reduction process
LOC5572124	5.10784	1.67553	1.34992	1.2412	0.214532	0.281291	AAEL009537				GO:0005576,GO:0006030,GO:0008061	extracellular region,chitin metabolic process,chitin binding
LOC110678172	5.40287	1.13782	0.917232	1.24049	0.214794	0.28161	AAEL027435
LOC110679595	4.09903	-1.22293	0.985963	-1.24034	0.214851	0.28166	AAEL027823
LOC5575342	4.6671	-1.21869	0.982924	-1.23986	0.215027	0.281853	AAEL002587	odorant binding protein OBP11 [Source:VB Community Annotation]	OBP11		GO:0005549	odorant binding
LOC110678677	4.45919	-1.43916	1.16076	-1.23984	0.215035	0.281853	AAEL021415
LOC5574255	5.3744	1.14906	0.927394	1.23902	0.215338	0.282211	AAEL011022	cysteine-rich protein, putative [Source:VB Community Annotation]			GO:0046872	metal ion binding
LOC5573219	1771.6	0.130576	0.105388	1.239	0.215345	0.282211	AAEL010317	DEAD box ATP-dependent RNA helicase [Source:VB Community Annotation]			GO:0000166,GO:0003676,GO:0003724,GO:0004386,GO:0005524,GO:0016787	nucleotide binding,nucleic acid binding,RNA helicase activity,helicase activity,ATP binding,hydrolase activity
LOC110679447	49.8975	0.424783	0.343055	1.23824	0.215628	0.282558	AAEL020829
LOC110673999	583.143	-0.146827	0.118597	-1.23803	0.215705	0.282634	AAEL006993	synapse-associated protein [Source:VB Community Annotation]
LOC110677762	1.71582	2.01369	1.62684	1.23779	0.215794	0.282726	AAEL023092
LOC5565023	3232.29	0.107803	0.0871752	1.23663	0.216225	0.283267	AAEL019425				GO:0003713,GO:1903508	transcription coactivator activity,positive regulation of nucleic acid-templated transcription
LOC5567514	27.2516	-0.523123	0.423209	-1.23609	0.216426	0.283506	AAEL015355				GO:0000981,GO:0003677,GO:0005634,GO:0006355,GO:0006357,GO:0043565	DNA-binding transcription factor activity, RNA polymerase II-specific,DNA binding,nucleus,regulation of transcription, DNA-templated,regulation of transcription by RNA polymerase II,sequence-specific DNA binding
LOC5578252	5.67008	1.07171	0.867179	1.23586	0.216512	0.283593	AAEL019978				GO:0016747	transferase activity, transferring acyl groups other than amino-acyl groups
LOC110676592	1.73871	2.03233	1.64501	1.23545	0.216663	0.283765	AAEL024115
LOC110674618	3.66713	1.3177	1.06662	1.2354	0.21668	0.283765	AAEL022093
LOC5575089	3.21566	1.41733	1.14741	1.23524	0.216741	0.28382	AAEL011634	fibrinogen and fibronectin [Source:VB Community Annotation]
LOC5564643	1287.03	0.105023	0.0850515	1.23481	0.2169	0.284004	AAEL004368	nucleolar RNA-associated protein [Source:VB Community Annotation]			GO:0003723,GO:0005634,GO:0005730	RNA binding,nucleus,nucleolus
LOC5567919	2.96104	-1.54967	1.25514	-1.23466	0.216959	0.284057	AAEL027429				GO:0004252,GO:0006508	serine-type endopeptidase activity,proteolysis
LOC5567386	563.131	-0.134376	0.108842	-1.2346	0.216979	0.284059	AAEL026382				GO:0005739,GO:0005763,GO:0005840	mitochondrion,mitochondrial small ribosomal subunit,ribosome
LOC5575071	1.02821	3.3956	2.75161	1.23404	0.217188	0.284308	AAEL011624	granzyme A precursor, putative [Source:VB Community Annotation]			GO:0004252,GO:0006508,GO:0008233,GO:0008236,GO:0016787	serine-type endopeptidase activity,proteolysis,peptidase activity,serine-type peptidase activity,hydrolase activity
LOC110674419	4.90603	1.09765	0.890125	1.23314	0.217525	0.284724	AAEL026133
LOC5574642	465.48	0.144119	0.116889	1.23296	0.217592	0.284788	AAEL011283	Cytoplasmic tRNA 2-thiolation protein 1 (EC 2.7.7.-)(Cytoplasmic tRNA adenylyltransferase 1) [Source:VB Community Annotation]			GO:0000049,GO:0002098,GO:0003723,GO:0005737,GO:0005829,GO:0008033,GO:0016740,GO:0016779,GO:0032447,GO:0034227	tRNA binding,tRNA wobble uridine modification,RNA binding,cytoplasm,cytosol,tRNA processing,transferase activity,nucleotidyltransferase activity,protein urmylation,tRNA thio-modification
LOC110678853	53.4269	-0.389892	0.316321	-1.23259	0.21773	0.284899	AAEL022936
LOC110679314	134.907	-0.233491	0.189435	-1.23257	0.217737	0.284899	AAEL022499
LOC110680580	144.601	0.259586	0.210612	1.23253	0.217752	0.284899	AAEL025197				GO:0003735,GO:0005840,GO:0006412	structural constituent of ribosome,ribosome,translation
LOC5572800	144.601	0.259586	0.210612	1.23253	0.217752	0.284899	AAEL001909	mitochondrial ribosomal protein, S21, putative [Source:VB Community Annotation]	mRpS21		GO:0003735,GO:0005840,GO:0006412	structural constituent of ribosome,ribosome,translation
LOC5569663	1.89076	2.09824	1.70418	1.23123	0.218238	0.28551	AAEL007807	cytochrome P450 [Source:VB Community Annotation]	CYP4D38		GO:0004497,GO:0005506,GO:0016491,GO:0016705,GO:0020037,GO:0046872,GO:0055114	monooxygenase activity,iron ion binding,oxidoreductase activity,oxidoreductase activity, acting on paired donors, with incorporation or reduction of molecular oxygen,heme binding,metal ion binding,oxidation-reduction process
LOC5574103	1.92603	2.12437	1.72595	1.23084	0.218383	0.285676	AAEL025785				GO:0005515	protein binding
LOC5576272	5.71537	-1.05242	0.855438	-1.23027	0.218597	0.285931	AAEL012424	tubulin alpha chain [Source:VB Community Annotation]			GO:0000166,GO:0003924,GO:0005200,GO:0005525,GO:0005874,GO:0007010,GO:0007017	nucleotide binding,GTPase activity,structural constituent of cytoskeleton,GTP binding,microtubule,cytoskeleton organization,microtubule-based process
LOC5569144	3451.37	-0.0892039	0.0725222	-1.23002	0.218689	0.286027	AAEL007392	mitochondrial import receptor subunit tom20 [Source:VB Community Annotation]			GO:0005739,GO:0005741,GO:0005742,GO:0006605,GO:0006886,GO:0016020,GO:0016021	mitochondrion,mitochondrial outer membrane,mitochondrial outer membrane translocase complex,protein targeting,intracellular protein transport,membrane,integral component of membrane
LOC5568871	41.0969	-0.393152	0.319772	-1.22947	0.218894	0.286271	AAEL007180				GO:0005794	Golgi apparatus
LOC110674630	3.41262	-1.42989	1.16332	-1.22915	0.219017	0.286407	AAEL022158
LOC5570908	2.88446	-1.9509	1.58727	-1.22909	0.219038	0.28641	AAEL001483				GO:0008289	lipid binding
LOC110674467	1.26249	2.46575	2.00738	1.22834	0.219318	0.286715	AAEL027972
LOC110681312	1.72202	2.0197	1.64428	1.22832	0.219328	0.286715	AAEL023536
LOC5563979	1.72202	2.0197	1.64428	1.22832	0.219328	0.286715	AAEL020909
LOC5563712	1714.06	0.115976	0.0944384	1.22806	0.219425	0.286817	AAEL003908	nuclear pore complex protein nup107 [Source:VB Community Annotation]			GO:0000973,GO:0005634,GO:0005643,GO:0006406,GO:0006606,GO:0015031,GO:0016020,GO:0017056,GO:0031080,GO:0031965,GO:0051028	posttranscriptional tethering of RNA polymerase II gene DNA at nuclear periphery,nucleus,nuclear pore,mRNA export from nucleus,protein import into nucleus,protein transport,membrane,structural constituent of nuclear pore,nuclear pore outer ring,nuclear membrane,mRNA transport
LOC110676242	11.8677	0.726142	0.591375	1.22789	0.219489	0.286876	AAEL024526
LOC5564041	784.526	-0.143688	0.117034	-1.22775	0.219541	0.28692	AAEL004042	Glucosamine 6-phosphate N-acetyltransferase [Source:UniProtKB/TrEMBL;Acc:Q5Q126]			GO:0004343,GO:0006048,GO:0008080,GO:0016740,GO:0016746	glucosamine 6-phosphate N-acetyltransferase activity,UDP-N-acetylglucosamine biosynthetic process,N-acetyltransferase activity,transferase activity,transferase activity, transferring acyl groups
LOC5571509	741.326	0.158013	0.12877	1.22709	0.219789	0.287219	AAEL001619				GO:0000178,GO:0003723,GO:0005737,GO:0006396	exosome (RNase complex),RNA binding,cytoplasm,RNA processing
LOC5564497	4.35281	-1.26239	1.02964	-1.22605	0.22018	0.287705	AAEL004301
LOC5564475	73.1883	-1.18593	0.969804	-1.22286	0.221382	0.289252	AAEL014481				GO:0005634,GO:0008270,GO:0046872	nucleus,zinc ion binding,metal ion binding
LOC5575608	1.23125	2.46566	2.01793	1.22188	0.221754	0.289712	AAEL011211
LOC110676330	18.9796	-0.675059	0.552602	-1.2216	0.221859	0.2898	AAEL027752
LOC110680768	18.9796	-0.675059	0.552602	-1.2216	0.221859	0.2898	AAEL026362
LOC5566755	1.06348	3.43931	2.81607	1.22132	0.221966	0.28989	AAEL005621	long wavelength sensitive opsin [Source:VB Community Annotation]	GPROP4		GO:0004930,GO:0007165,GO:0007186,GO:0007601,GO:0007602,GO:0009881,GO:0016020,GO:0016021,GO:0018298,GO:0050896	G protein-coupled receptor activity,signal transduction,G protein-coupled receptor signaling pathway,visual perception,phototransduction,photoreceptor activity,membrane,integral component of membrane,protein-chromophore linkage,response to stimulus
LOC5566905	1.06348	3.43931	2.81607	1.22132	0.221966	0.28989	AAEL000835				GO:0005549	odorant binding
LOC5577601	1.00963	3.37175	2.76161	1.22094	0.22211	0.290026	AAEL003235				GO:0042302	structural constituent of cuticle
LOC5566982	7.77663	1.16826	0.956865	1.22092	0.222116	0.290026	AAEL005731	forkhead box protein (AaegFOXL) [Source:VB Community Annotation]			GO:0003677,GO:0003700,GO:0005634,GO:0006355,GO:0007275,GO:0043565	DNA binding,DNA-binding transcription factor activity,nucleus,regulation of transcription, DNA-templated,multicellular organism development,sequence-specific DNA binding
LOC110677138	1.20927	2.4763	2.02827	1.22089	0.222128	0.290026	AAEL022592
LOC5572189	385.009	-0.158464	0.129818	-1.22066	0.222215	0.290116	AAEL009623	RNA 3' terminal phosphate cyclase [Source:VB Community Annotation]			GO:0000166,GO:0003824,GO:0003963,GO:0005524,GO:0006396,GO:0016874	nucleotide binding,catalytic activity,RNA-3'-phosphate cyclase activity,ATP binding,RNA processing,ligase activity
LOC110681377	17.0736	0.578841	0.474308	1.22039	0.222316	0.290223	AAEL023941
LOC110677029	270.222	-0.192377	0.157697	-1.21992	0.222495	0.290432	AAEL023227
LOC5568615	27.3886	-0.540955	0.443515	-1.2197	0.222579	0.290516	AAEL006980	lipase [Source:VB Community Annotation]			GO:0004806,GO:0005576,GO:0052689	triglyceride lipase activity,extracellular region,carboxylic ester hydrolase activity
LOC5569922	3.11784	-1.54101	1.26395	-1.2192	0.222768	0.290729	AAEL008014	ef hand protein [Source:VB Community Annotation]			GO:0005509	calcium ion binding
LOC5577945	7.6826	0.893935	0.733233	1.21917	0.22278	0.290729	AAEL019754				GO:0007165	signal transduction
LOC5578795	686.779	-0.137865	0.113124	-1.21871	0.222953	0.29093	AAEL003648				GO:0000076,GO:0005634,GO:0006974,GO:0007049,GO:0048478	DNA replication checkpoint,nucleus,cellular response to DNA damage stimulus,cell cycle,replication fork protection
LOC5568818	489.807	0.152771	0.125382	1.21844	0.223056	0.291039	AAEL001173	amidase [Source:VB Community Annotation]			GO:0005739,GO:0016020,GO:0016021	mitochondrion,membrane,integral component of membrane
LOC5575101	1985.65	0.152759	0.125394	1.21823	0.223135	0.291118	AAEL011663				GO:0006886	intracellular protein transport
LOC5573369	2.1837	1.75372	1.43991	1.21794	0.223246	0.291237	AAEL010462	vesamicol binding protein, putative [Source:VB Community Annotation]			GO:0006836,GO:0015238,GO:0016020,GO:0016021,GO:0022857,GO:0042908,GO:0042910,GO:0055085	neurotransmitter transport,GO_0015238,membrane,integral component of membrane,transmembrane transporter activity,xenobiotic transport,xenobiotic transmembrane transporter activity,transmembrane transport
LOC110675211	4.14676	1.22038	1.00211	1.21782	0.223293	0.291257	AAEL022223
LOC23687834	5.13615	-1.16333	0.955274	-1.2178	0.2233	0.291257	AAEL019433	TK receptor [Source:UniProtKB/TrEMBL;Acc:A0A411JKC6]			GO:0004930,GO:0004983,GO:0004995,GO:0005886,GO:0007165,GO:0007186,GO:0007217,GO:0007218,GO:0016020,GO:0016021	G protein-coupled receptor activity,neuropeptide Y receptor activity,tachykinin receptor activity,plasma membrane,signal transduction,G protein-coupled receptor signaling pathway,tachykinin receptor signaling pathway,neuropeptide signaling pathway,membrane,integral component of membrane
LOC110679044	15.0702	0.677972	0.55708	1.21701	0.2236	0.291624	AAEL022220
LOC110677033	11.4216	0.796251	0.654565	1.21646	0.22381	0.291873	AAEL012058				GO:0003677,GO:0005634,GO:0006355,GO:0007275,GO:0043565	DNA binding,nucleus,regulation of transcription, DNA-templated,multicellular organism development,sequence-specific DNA binding
LOC5566733	4.19134	-1.24278	1.02173	-1.21635	0.223852	0.291902	AAEL005604	trypsin-epsilon, putative [Source:VB Community Annotation]			GO:0004252,GO:0006508	serine-type endopeptidase activity,proteolysis
LOC5568021	580.256	-0.135136	0.111119	-1.21614	0.223933	0.291967	AAEL006459				GO:0003676,GO:0005634,GO:0008270,GO:0046872	nucleic acid binding,nucleus,zinc ion binding,metal ion binding
LOC5578661	1.87623	2.01691	1.65848	1.21612	0.22394	0.291967	AAEL013812				GO:0005576,GO:0006030,GO:0008061	extracellular region,chitin metabolic process,chitin binding
LOC110678550	11.6988	-0.975397	0.80228	-1.21578	0.224068	0.292109	AAEL027027
LOC5570784	1.69294	1.99698	1.64289	1.21552	0.224166	0.292212	AAEL022646	Larval chymotrypsin-like protein [Source:UniProtKB/TrEMBL;Acc:Q8T639]			GO:0004252,GO:0006508,GO:0008233,GO:0008236,GO:0016787	serine-type endopeptidase activity,proteolysis,peptidase activity,serine-type peptidase activity,hydrolase activity
LOC110681217	14.4266	0.669099	0.550573	1.21528	0.224261	0.29231	AAEL027948
LOC5568566	1.74706	1.96949	1.62095	1.21502	0.224357	0.292393	AAEL001118
LOC110676110	1.19878	2.46557	2.02931	1.21498	0.224375	0.292393	AAEL028007
LOC5574437	303.188	0.177707	0.146266	1.21496	0.224382	0.292393	AAEL011155
LOC5568373	2.5384	2.41738	1.98983	1.21487	0.224416	0.292412	AAEL001057	lipase [Source:VB Community Annotation]			GO:0004806,GO:0005576,GO:0052689	triglyceride lipase activity,extracellular region,carboxylic ester hydrolase activity
LOC110677941	1.21886	2.45188	2.01878	1.21453	0.224544	0.292554	AAEL028137				GO:0003677	DNA binding
LOC5564821	3.57605	1.45717	1.20035	1.21396	0.224764	0.292815	AAEL000626
LOC5576748	503.07	-0.172203	0.141976	-1.21291	0.225166	0.293298	AAEL012743	glycerol-3-phosphate acyltransferase [Source:VB Community Annotation]			GO:0008374,GO:0016740,GO:0016746,GO:0044255	O-acyltransferase activity,transferase activity,transferase activity, transferring acyl groups,cellular lipid metabolic process
LOC110681267	1.68675	1.99193	1.64234	1.21286	0.225182	0.293298	AAEL026749
LOC110677052	13.4578	0.909942	0.750258	1.21284	0.225192	0.293298	AAEL026481
LOC5577758	8.15007	-1.19524	0.985593	-1.21271	0.22524	0.293335	AAEL003301	MRAS2, putative [Source:VB Community Annotation]			GO:0000166,GO:0003924,GO:0005525,GO:0007165,GO:0016020	nucleotide binding,GTPase activity,GTP binding,signal transduction,membrane
LOC5572585	12.8758	-0.690238	0.569231	-1.21258	0.225291	0.293377	AAEL009906				GO:0005515	protein binding
LOC5576041	757.481	-0.127539	0.105332	-1.21083	0.22596	0.294223	AAEL022891	Na-K-Cl cotransporter [Source:UniProtKB/TrEMBL;Acc:Q6XL80]			GO:0016020,GO:0016021,GO:0055085	membrane,integral component of membrane,transmembrane transport
LOC5567595	468.474	0.152104	0.125653	1.2105	0.226086	0.294362	AAEL006193	Mediator of RNA polymerase II transcription subunit 4 (Med4) [Source:VB Community Annotation]	Med4		GO:0003712,GO:0005634,GO:0006357,GO:0016592	transcription coregulator activity,nucleus,regulation of transcription by RNA polymerase II,mediator complex
LOC5564792	1709.98	0.103934	0.0858697	1.21037	0.226137	0.294403	AAEL004445	DEAD box ATP-dependent RNA helicase [Source:VB Community Annotation]			GO:0000166,GO:0003676,GO:0003724,GO:0004386,GO:0005524,GO:0016787	nucleotide binding,nucleic acid binding,RNA helicase activity,helicase activity,ATP binding,hydrolase activity
LOC110677766	3.14575	1.47012	1.21521	1.20977	0.226367	0.294671	AAEL024851
LOC5578998	259.07	0.190171	0.157205	1.2097	0.226393	0.294671	AAEL021175				GO:0003899,GO:0005634,GO:0005666,GO:0006383	DNA-directed 5'-3' RNA polymerase activity,nucleus,RNA polymerase III complex,transcription by RNA polymerase III
LOC5573455	38.4266	0.421694	0.348598	1.20968	0.2264	0.294671	AAEL010500	glutathione transferase [Source:VB Community Annotation]	GSTX2		GO:0005515,GO:0016740	protein binding,transferase activity
LOC5565838	35.3044	-0.52315	0.432513	-1.20956	0.226448	0.294708	AAEL005044
LOC110674102	17.5651	0.639972	0.529833	1.20787	0.227095	0.29546	AAEL023447
LOC5577431	105.055	-0.319496	0.264515	-1.20786	0.227102	0.29546	AAEL013174
LOC110676712	0.782854	2.99087	2.47676	1.20757	0.227211	0.29546	AAEL022470
LOC110676713	0.782854	2.99087	2.47676	1.20757	0.227211	0.29546	AAEL026996
LOC110676714	0.782854	2.99087	2.47676	1.20757	0.227211	0.29546	AAEL026285
LOC110678912	0.782854	2.99087	2.47676	1.20757	0.227211	0.29546	AAEL022761
LOC110681251	0.782854	2.99087	2.47676	1.20757	0.227211	0.29546	AAEL020496
LOC5576609	0.782854	2.99087	2.47676	1.20757	0.227211	0.29546	AAEL012635				GO:0005515,GO:0016020,GO:0016021	protein binding,membrane,integral component of membrane
Trnal-caa_6	0.782854	2.99087	2.47676	1.20757	0.227211	0.29546
LOC5571650	1.18639	2.45173	2.03033	1.20755	0.22722	0.29546	AAEL001632	multicopper oxidase [Source:VB Community Annotation]			GO:0005507,GO:0016491,GO:0046872,GO:0055114	copper ion binding,oxidoreductase activity,metal ion binding,oxidation-reduction process
LOC110676985	1.88457	2.09282	1.7355	1.20589	0.227859	0.296266	AAEL022581
LOC5569444	1.24122	-2.7605	2.2905	-1.2052	0.228127	0.296589	AAEL001243	growth factor independence [Source:VB Community Annotation]			GO:0003676	nucleic acid binding
LOC5564228	348.963	-0.173883	0.144297	-1.20504	0.228189	0.296644	AAEL004161				GO:0005783,GO:0043231,GO:0046872,GO:0051537	endoplasmic reticulum,intracellular membrane-bounded organelle,metal ion binding,2 iron, 2 sulfur cluster binding
LOC5566194	6.03104	-1.00204	0.831627	-1.20491	0.228238	0.296682	AAEL023863
LOC5566550	2393.53	-0.101301	0.0840887	-1.20469	0.228324	0.296769	AAEL005469
LOC110676661	0.805737	3.02625	2.51385	1.20383	0.228655	0.297098	AAEL024788
LOC110679641	0.805737	3.02625	2.51385	1.20383	0.228655	0.297098	AAEL023672
LOC5563599	0.805737	3.02625	2.51385	1.20383	0.228655	0.297098	AAEL000066				GO:0015276,GO:0016020,GO:0016021,GO:0034220	ligand-gated ion channel activity,membrane,integral component of membrane,ion transmembrane transport
LOC5569610	0.805737	3.02625	2.51385	1.20383	0.228655	0.297098	AAEL001256
LOC5573264	3.47043	1.92834	1.60218	1.20357	0.228755	0.297201	AAEL010365	lamin, putative [Source:VB Community Annotation]
LOC110674731	2.2212	2.29061	1.90391	1.20311	0.228934	0.29741
LOC110677861	11.5016	0.720158	0.598626	1.20302	0.228969	0.29743	AAEL000585				GO:0005576,GO:0008061	extracellular region,chitin binding
LOC5567958	1.0344	3.4031	2.83106	1.20206	0.229341	0.297521	AAEL006424	37 kDa salivary gland allergen Aed a 2 Precursor (Protein D7)(Allergen Aed a 2) [Source:VB Community Annotation]	D7		GO:0005549,GO:0005576	odorant binding,extracellular region
LOC5576617	1.0344	3.4031	2.83106	1.20206	0.229341	0.297521	AAEL012644				GO:0005576,GO:0006030,GO:0008061	extracellular region,chitin metabolic process,chitin binding
LOC110674065	0.776661	2.98103	2.48	1.20203	0.229352	0.297521	AAEL020967
LOC110674272	0.776661	2.98103	2.48	1.20203	0.229352	0.297521	AAEL028174				GO:0046983	protein dimerization activity
LOC110675934	0.776661	2.98103	2.48	1.20203	0.229352	0.297521	AAEL027015
LOC110676185	0.776661	2.98103	2.48	1.20203	0.229352	0.297521	AAEL021968
LOC110676495	0.776661	2.98103	2.48	1.20203	0.229352	0.297521	AAEL022821
LOC110678013	0.776661	2.98103	2.48	1.20203	0.229352	0.297521	AAEL023339
LOC110678813	0.776661	2.98103	2.48	1.20203	0.229352	0.297521	AAEL022330				GO:0003676	nucleic acid binding
LOC110679372	0.776661	2.98103	2.48	1.20203	0.229352	0.297521	AAEL024366
LOC110679825	0.776661	2.98103	2.48	1.20203	0.229352	0.297521	AAEL022853
LOC110681366	0.776661	2.98103	2.48	1.20203	0.229352	0.297521	AAEL023577				GO:0005515	protein binding
LOC5565579	0.776661	2.98103	2.48	1.20203	0.229352	0.297521	AAEL014890	cytochrome P450 [Source:VB Community Annotation]	CYP6CC1		GO:0004497,GO:0005506,GO:0005789,GO:0016020,GO:0016021,GO:0016491,GO:0016705,GO:0020037,GO:0031090,GO:0046872,GO:0055114	monooxygenase activity,iron ion binding,endoplasmic reticulum membrane,membrane,integral component of membrane,oxidoreductase activity,oxidoreductase activity, acting on paired donors, with incorporation or reduction of molecular oxygen,heme binding,organelle membrane,metal ion binding,oxidation-reduction process
LOC5565934	0.776661	2.98103	2.48	1.20203	0.229352	0.297521	AAEL027541				GO:0005515	protein binding
LOC5577446	0.776661	2.98103	2.48	1.20203	0.229352	0.297521	AAEL013190	gustatory receptor Gr22 [Source:VB Community Annotation]	Gr22	GPRgr22	GO:0005886,GO:0007165,GO:0016020,GO:0016021,GO:0050909	plasma membrane,signal transduction,membrane,integral component of membrane,sensory perception of taste
LOC5578091	0.776661	2.98103	2.48	1.20203	0.229352	0.297521	AAEL022878
LOC5563550	2.62083	1.82603	1.51929	1.2019	0.229404	0.297563	AAEL000099	Clip-Domain Serine Protease family B. [Source:VB Community Annotation]	CLIPB33		GO:0004252,GO:0005576,GO:0006508,GO:0008233,GO:0008236,GO:0016787	serine-type endopeptidase activity,extracellular region,proteolysis,peptidase activity,serine-type peptidase activity,hydrolase activity
LOC5573072	3.7925	1.48444	1.23533	1.20165	0.229499	0.297661	AAEL010260				GO:0005886,GO:0016020,GO:0030431,GO:0031225,GO:0032222,GO:0048511,GO:1903818	plasma membrane,membrane,sleep,anchored component of membrane,regulation of synaptic transmission, cholinergic,rhythmic process,positive regulation of voltage-gated potassium channel activity
LOC5577799	206.784	0.197124	0.164179	1.20066	0.229882	0.298132	AAEL013382	nudix hydrolase 6 [Source:VB Community Annotation]			GO:0005739,GO:0016787,GO:0047631	mitochondrion,hydrolase activity,ADP-ribose diphosphatase activity
LOC23687884	10.5114	-0.825798	0.687887	-1.20048	0.229951	0.298197	AAEL017464
LOC110678132	37.0938	-0.38655	0.322325	-1.19926	0.230429	0.29879	AAEL023700				GO:0003676	nucleic acid binding
LOC5572139	4.13687	1.34498	1.12232	1.1984	0.230762	0.299198	AAEL009551	Toll-like receptor [Source:VB Community Annotation]	TOLL11		GO:0005515,GO:0007165	protein binding,signal transduction
LOC5568461	743.159	0.125732	0.104941	1.19812	0.23087	0.299311	AAEL006859	Myb-interacting protein, putative [Source:VB Community Annotation]			GO:0017053	transcription repressor complex
LOC5567802	703.246	0.120265	0.100415	1.19768	0.231043	0.29951	AAEL000140				GO:0003676,GO:0003677,GO:0005634,GO:0008270,GO:0046872	nucleic acid binding,DNA binding,nucleus,zinc ion binding,metal ion binding
LOC5570260	3.617	-2.8058	2.34297	-1.19754	0.231095	0.299552	AAEL008207	serine protease [Source:VB Community Annotation]			GO:0004252,GO:0006508,GO:0008233,GO:0008236,GO:0016787	serine-type endopeptidase activity,proteolysis,peptidase activity,serine-type peptidase activity,hydrolase activity
LOC5579316	3.43375	1.66082	1.38696	1.19745	0.23113	0.299573	AAEL015586				GO:0016020,GO:0016021	membrane,integral component of membrane
LOC110679243	30.7427	0.442614	0.369711	1.19719	0.231233	0.299681	AAEL024929
LOC110678131	37.0614	-0.384995	0.32177	-1.19649	0.231505	0.300007	AAEL022312				GO:0003676	nucleic acid binding
LOC110679137	1.02632	3.39226	2.83532	1.19643	0.231529	0.300013	AAEL021357
LOC5568234	1081.18	0.134144	0.112125	1.19637	0.231551	0.300015	AAEL006677	phospholipase a-2-activating protein [Source:VB Community Annotation]			GO:0005515,GO:0005737,GO:0043130,GO:0043161	protein binding,cytoplasm,ubiquitin binding,proteasome-mediated ubiquitin-dependent protein catabolic process
LOC5566211	108.149	-0.282409	0.23628	-1.19523	0.231997	0.300568	AAEL005273
LOC5570160	687.651	-0.174468	0.145999	-1.19499	0.232091	0.300664	AAEL024736				GO:0000166,GO:0003677,GO:0004677,GO:0005515,GO:0005524,GO:0005634,GO:0005730,GO:0006281,GO:0006303,GO:0006468,GO:0016301,GO:0016310,GO:0016740	nucleotide binding,DNA binding,DNA-dependent protein kinase activity,protein binding,ATP binding,nucleus,nucleolus,DNA repair,double-strand break repair via nonhomologous end joining,protein phosphorylation,kinase activity,phosphorylation,transferase activity
LOC5571494	181.269	0.204219	0.17093	1.19475	0.232184	0.300759	AAEL025425
LOC5573257	5.20933	-1.1206	0.938423	-1.19413	0.232426	0.301047	AAEL010334
LOC5575782	4.06294	1.35387	1.13425	1.19362	0.232625	0.301279	AAEL002716
LOC110674087	1.67381	-2.0813	1.74385	-1.19351	0.23267	0.301312	AAEL019991
LOC110676662	1.9551	2.14589	1.79828	1.1933	0.232752	0.301392	AAEL020068
LOC110677203	3.44943	-1.52823	1.28125	-1.19276	0.232962	0.301639	AAEL020664
LOC110677159	9.69034	0.915592	0.76806	1.19208	0.233229	0.301958	AAEL023325
LOC110676719	11.1153	0.717884	0.602265	1.19197	0.233272	0.301988	AAEL024370
LOC110676649	4.94686	1.06193	0.891063	1.19175	0.233357	0.302074	AAEL028231
LOC110680506	2.19546	1.644	1.38018	1.19115	0.233593	0.302353	AAEL022479				GO:0006629,GO:0016788	lipid metabolic process,hydrolase activity, acting on ester bonds
LOC5565255	91.1763	-0.319479	0.268261	-1.19093	0.233683	0.302444	AAEL004685	succinate semialdehyde dehydrogenase [Source:VB Community Annotation]			GO:0016491,GO:0016620,GO:0055114	oxidoreductase activity,oxidoreductase activity, acting on the aldehyde or oxo group of donors, NAD or NADP as acceptor,oxidation-reduction process
LOC110679208	3.64758	-1.24883	1.04909	-1.19039	0.233891	0.302688	AAEL025538
LOC110675912	3.0842	1.49036	1.25289	1.18954	0.234229	0.303098	AAEL022575
LOC5576218	632.416	-0.131282	0.110379	-1.18937	0.234294	0.303157	AAEL002846	inositol triphosphate 3-kinase c [Source:VB Community Annotation]			GO:0016301,GO:0016310,GO:0016740,GO:0032958	kinase activity,phosphorylation,transferase activity,inositol phosphate biosynthetic process
LOC5564784	681.596	0.124181	0.104452	1.18888	0.234487	0.303381	AAEL004430	mitochondrial ribosomal protein, L30, putative [Source:VB Community Annotation]	mRpL30		GO:0003735,GO:0005840,GO:0006412,GO:0015934	structural constituent of ribosome,ribosome,translation,large ribosomal subunit
LOC110677156	225.795	-0.181367	0.152617	-1.18838	0.234682	0.303608	AAEL020012				GO:0003676,GO:0005634,GO:0008270	nucleic acid binding,nucleus,zinc ion binding
LOC5571518	368.258	-0.145106	0.122119	-1.18824	0.234739	0.303655	AAEL009109				GO:0000122,GO:0003714,GO:0006457,GO:0016272,GO:0051082	negative regulation of transcription by RNA polymerase II,transcription corepressor activity,protein folding,prefoldin complex,unfolded protein binding
LOC110679538	1.10235	-2.47543	2.08526	-1.18711	0.235183	0.304204	AAEL024407
LOC110675998	6.67992	0.934011	0.786997	1.1868	0.235305	0.304336	AAEL024644
LOC5577441	34.1434	0.460586	0.388122	1.18671	0.235344	0.30436	AAEL009777	heparan sulphate sulfotransferase [Source:VB Community Annotation]			GO:0008146,GO:0016020,GO:0016021,GO:0016740	sulfotransferase activity,membrane,integral component of membrane,transferase activity
LOC5563857	1990.75	-0.0955599	0.0805633	-1.18615	0.235564	0.30462	AAEL014187	Chilling-inducible protein, putative [Source:UniProtKB/TrEMBL;Acc:A0A1S4G168]			GO:0009966	regulation of signal transduction
LOC110676282	4.39301	1.1519	0.97131	1.18593	0.235651	0.304706	AAEL028098				GO:0003677	DNA binding
LOC110681323	1.68335	2.08568	1.75911	1.18564	0.235764	0.304826	AAEL021507
LOC5567538	719.875	0.160647	0.135546	1.18519	0.235943	0.305031	AAEL006144	isopentenyl-diphosphate delta isomerase [Source:VB Community Annotation]	IPPI		GO:0004452,GO:0008299,GO:0016787,GO:0016853,GO:0050992	isopentenyl-diphosphate delta-isomerase activity,isoprenoid biosynthetic process,hydrolase activity,isomerase activity,dimethylallyl diphosphate biosynthetic process
LOC5573932	1425.48	-0.0977583	0.0825553	-1.18416	0.236352	0.305534	AAEL002195
LOC5577507	704.641	-0.11453	0.0967607	-1.18365	0.236553	0.305769	AAEL018296				GO:0003676,GO:0005634,GO:0008270,GO:0046872	nucleic acid binding,nucleus,zinc ion binding,metal ion binding
LOC5567821	1864.03	-0.102975	0.0870584	-1.18282	0.23688	0.306165	AAEL000986	NADH-ubiquinone oxidoreductase ashi subunit [Source:VB Community Annotation]			GO:0003954,GO:0005739,GO:0005743,GO:0005747,GO:0006120,GO:0008137,GO:0016020,GO:0016021,GO:0055114,GO:0070469	NADH dehydrogenase activity,mitochondrion,mitochondrial inner membrane,mitochondrial respiratory chain complex I,mitochondrial electron transport, NADH to ubiquinone,NADH dehydrogenase (ubiquinone) activity,membrane,integral component of membrane,oxidation-reduction process,respirasome
LOC5578431	45.4164	0.685832	0.580027	1.18241	0.237042	0.30634	AAEL000516	juvenile hormone-inducible protein, putative [Source:VB Community Annotation]
LOC5574105	2.67664	1.57221	1.3297	1.18238	0.237055	0.30634	AAEL002273	trypsin, putative [Source:VB Community Annotation]			GO:0004252,GO:0006508	serine-type endopeptidase activity,proteolysis
LOC5571295	278	0.202604	0.171405	1.18202	0.237198	0.306388	AAEL001556				GO:0000213,GO:0003676,GO:0004518,GO:0006388,GO:0006397,GO:0008033,GO:0090305	tRNA-intron endonuclease activity,nucleic acid binding,nuclease activity,tRNA splicing, via endonucleolytic cleavage and ligation,mRNA processing,tRNA processing,nucleic acid phosphodiester bond hydrolysis
LOC110674315	0.753778	2.94528	2.49267	1.18157	0.237374	0.306388	AAEL027252
LOC110674712	0.753778	2.94528	2.49267	1.18157	0.237374	0.306388	AAEL025713
LOC110675538	0.753778	2.94528	2.49267	1.18157	0.237374	0.306388	AAEL024347
LOC110676170	0.753778	2.94528	2.49267	1.18157	0.237374	0.306388	AAEL022753
LOC110676456	0.753778	2.94528	2.49267	1.18157	0.237374	0.306388	AAEL026099
LOC110678405	0.753778	2.94528	2.49267	1.18157	0.237374	0.306388	AAEL024287
LOC110678427	0.753778	2.94528	2.49267	1.18157	0.237374	0.306388	AAEL026768
LOC110678693	0.753778	2.94528	2.49267	1.18157	0.237374	0.306388	AAEL024739
LOC110679320	0.753778	2.94528	2.49267	1.18157	0.237374	0.306388	AAEL027266
LOC110680957	0.753778	2.94528	2.49267	1.18157	0.237374	0.306388	AAEL021435
LOC110681576	0.753778	2.94528	2.49267	1.18157	0.237374	0.306388	AAEL020726
LOC23687817	0.753778	2.94528	2.49267	1.18157	0.237374	0.306388	AAEL017397
LOC5577448	0.753778	2.94528	2.49267	1.18157	0.237374	0.306388	AAEL013200	gustatory receptor Gr59 [Source:VB Community Annotation]	Gr59	GPRgr59	GO:0005886,GO:0007165,GO:0016020,GO:0016021,GO:0050909	plasma membrane,signal transduction,membrane,integral component of membrane,sensory perception of taste
LOC23687739	379.484	0.18151	0.153641	1.18139	0.237449	0.306458	AAEL017319				GO:0005737,GO:0005764,GO:0019079,GO:0043066,GO:0043154,GO:0071986	cytoplasm,lysosome,viral genome replication,negative regulation of apoptotic process,negative regulation of cysteine-type endopeptidase activity involved in apoptotic process,Ragulator complex
LOC5569339	624.766	-0.143426	0.121418	-1.18126	0.237501	0.306468	AAEL007536	carnitine o-acyltransferase [Source:VB Community Annotation]			GO:0016740,GO:0016746	transferase activity,transferase activity, transferring acyl groups
LOC5570121	237.784	-0.182082	0.154144	-1.18125	0.237505	0.306468	AAEL025815				GO:0005794,GO:0016020,GO:0016021	Golgi apparatus,membrane,integral component of membrane
LOC110674336	3.18379	1.36042	1.15171	1.18122	0.237517	0.306468	AAEL025832
LOC110679230	17.8702	0.61517	0.520884	1.18101	0.237598	0.306541	AAEL023161
LOC5564807	12.1451	0.712842	0.603606	1.18097	0.237614	0.306541	AAEL009593				GO:0003824,GO:0006520,GO:0016829,GO:0016831,GO:0019752,GO:0030170	catalytic activity,cellular amino acid metabolic process,lyase activity,carboxy-lyase activity,carboxylic acid metabolic process,pyridoxal phosphate binding
LOC5574768	1.00343	3.36307	2.84813	1.1808	0.237682	0.306604	AAEL011422				GO:0005858,GO:0070286	axonemal dynein complex,axonemal dynein complex assembly
LOC5563937	5.93305	0.996064	0.843766	1.1805	0.237802	0.306715	AAEL014246	glucosyl/glucuronosyl transferases [Source:VB Community Annotation]			GO:0008194,GO:0016020,GO:0016021,GO:0016740,GO:0016757,GO:0016758	UDP-glycosyltransferase activity,membrane,integral component of membrane,transferase activity,transferase activity, transferring glycosyl groups,transferase activity, transferring hexosyl groups
LOC5574285	12.192	-0.822656	0.696882	-1.18048	0.237809	0.306715	AAEL011056	transcription factor HES-1 (Hairy and enhancer of split 1), putative [Source:VB Community Annotation]			GO:0003677,GO:0006355,GO:0046983	DNA binding,regulation of transcription, DNA-templated,protein dimerization activity
LOC5568781	3.41475	1.70599	1.44654	1.17936	0.238255	0.307265	AAEL007131	sugar transporter [Source:VB Community Annotation]			GO:0016020,GO:0016021,GO:0022857,GO:0055085	membrane,integral component of membrane,transmembrane transporter activity,transmembrane transport
LOC5577519	7.33774	0.904575	0.767165	1.17911	0.238353	0.307365	AAEL021813
LOC23687786	1.73531	2.13475	1.81152	1.17843	0.238625	0.307689	AAEL017366				GO:0005506,GO:0016705,GO:0020037,GO:0055114	iron ion binding,oxidoreductase activity, acting on paired donors, with incorporation or reduction of molecular oxygen,heme binding,oxidation-reduction process
LOC5575006	4.45886	1.14427	0.971192	1.17822	0.23871	0.30776	AAEL026448				GO:0080019	fatty-acyl-CoA reductase (alcohol-forming) activity
LOC5575001	13.856	-0.678657	0.576016	-1.17819	0.23872	0.30776	AAEL002537
LOC110679703	9.46822	-0.829195	0.704001	-1.17783	0.238863	0.307826	AAEL027682
LOC110679704	9.46822	-0.829195	0.704001	-1.17783	0.238863	0.307826	AAEL027401
LOC110679548	2.80178	1.56434	1.32828	1.17772	0.238907	0.307826	AAEL024840
LOC110681027	2.80178	1.56434	1.32828	1.17772	0.238907	0.307826	AAEL026607
LOC110679448	2.1871	1.69162	1.43635	1.17772	0.238908	0.307826	AAEL025422
LOC110679450	2.1871	1.69162	1.43635	1.17772	0.238908	0.307826	AAEL026709
LOC5579245	3.16629	-1.29018	1.0955	-1.17771	0.238913	0.307826	AAEL015668				GO:0005509	calcium ion binding
LOC110674437	9.26706	0.798941	0.678463	1.17757	0.238967	0.307869	AAEL023260
LOC5573079	3.03119	1.75336	1.48913	1.17744	0.239019	0.307911	AAEL010262
LOC5572299	1.3827	2.69078	2.28618	1.17697	0.239206	0.308108	AAEL001762	ecdysis-triggering hormone, putative [Source:VB Community Annotation]
LOC110680385	29.7396	0.490047	0.416368	1.17696	0.239213	0.308108	AAEL026841				GO:0008270	zinc ion binding
LOC5571753	204.722	0.198518	0.168713	1.17666	0.239333	0.308222	AAEL009272	KTI12 protein, putative [Source:VB Community Annotation]			GO:0000166,GO:0005524	nucleotide binding,ATP binding
LOC5564099	9.49873	0.77069	0.654996	1.17663	0.239342	0.308222	AAEL014315				GO:0005515,GO:0016020,GO:0016021	protein binding,membrane,integral component of membrane
LOC110677743	486.903	-0.193031	0.164069	-1.17652	0.239387	0.308254	AAEL023534
LOC5576854	4.88874	1.15122	0.978862	1.17608	0.239562	0.308454	AAEL012837
LOC5565353	3284.58	0.115984	0.0986593	1.1756	0.239754	0.308675	AAEL004738	Methionine aminopeptidase 2 [Source:UniProtKB/TrEMBL;Acc:Q17BZ1]			GO:0004177,GO:0005737,GO:0006508,GO:0008233,GO:0008235,GO:0016787,GO:0046872,GO:0070006,GO:0070084	aminopeptidase activity,cytoplasm,proteolysis,peptidase activity,metalloexopeptidase activity,hydrolase activity,metal ion binding,metalloaminopeptidase activity,protein initiator methionine removal
LOC5568268	0.960586	3.2848	2.79844	1.1738	0.240475	0.309551	AAEL006700	trypsin, putative [Source:VB Community Annotation]			GO:0004252,GO:0006508	serine-type endopeptidase activity,proteolysis
LOC5578511	0.960586	3.2848	2.79844	1.1738	0.240475	0.309551	AAEL022484				GO:0005549	odorant binding
LOC23687700	5383.24	-0.141077	0.120217	-1.17352	0.240587	0.309669	AAEL017280				GO:0003677,GO:0005634,GO:0006338,GO:0016514,GO:0035060	DNA binding,nucleus,chromatin remodeling,SWI/SNF complex,brahma complex
LOC110675536	0.971083	3.29874	2.8112	1.17343	0.240625	0.309691	AAEL027526
LOC5568612	333.853	0.193297	0.164824	1.17275	0.240896	0.310015	AAEL006965	NBP2b protein, putative [Source:VB Community Annotation]
LOC110675837	132.547	-0.216241	0.1844	-1.17267	0.240927	0.310018	AAEL022560
LOC110678981	14.2894	0.635206	0.541688	1.17264	0.240939	0.310018	AAEL024926
LOC110676589	1.78573	1.91452	1.63287	1.17249	0.241	0.31007	AAEL027056
LOC110681337	8.25324	0.851359	0.72621	1.17233	0.241064	0.310106	AAEL020693
LOC5573155	1.98851	2.0175	1.72095	1.17232	0.241069	0.310106	AAEL001993	protein serine/threonine kinase, putative [Source:VB Community Annotation]
LOC110676948	11.5779	0.855189	0.729712	1.17195	0.241216	0.310268	AAEL025155
LOC110680570	256.891	0.166758	0.142317	1.17174	0.241301	0.310344	AAEL028081
LOC110675821	63.2244	-0.29327	0.250293	-1.17171	0.241315	0.310344	AAEL020942				GO:0005524	ATP binding
LOC5574705	47.6979	0.348409	0.297436	1.17137	0.241448	0.310489	AAEL011349	serine protease [Source:VB Community Annotation]			GO:0004252,GO:0006508	serine-type endopeptidase activity,proteolysis
LOC110675490	2.72086	1.44758	1.23626	1.17094	0.241625	0.310689	AAEL026559
LOC5576229	77.0357	0.372901	0.318482	1.17087	0.241651	0.310698	AAEL002838				GO:0005515	protein binding
LOC5579241	7.35305	0.895754	0.766951	1.16794	0.24283	0.312186	AAEL020646				GO:0005777,GO:0005778,GO:0016020,GO:0016021,GO:0031410	peroxisome,peroxisomal membrane,membrane,integral component of membrane,cytoplasmic vesicle
LOC110676657	1.00635	3.34643	2.86653	1.16741	0.243043	0.312434	AAEL027302
LOC5572085	5.68446	-1.01723	0.871737	-1.1669	0.24325	0.312673	AAEL009502				GO:0003676,GO:0005634,GO:0008270,GO:0046872	nucleic acid binding,nucleus,zinc ion binding,metal ion binding
LOC5574896	2.18091	1.68778	1.44662	1.1667	0.24333	0.31275	AAEL011501				GO:0042302	structural constituent of cuticle
LOC5565594	964.407	0.137081	0.117513	1.16652	0.243405	0.31282	AAEL004866	protein farnesyltransferase beta subunit [Source:VB Community Annotation]			GO:0003824,GO:0004659,GO:0004660,GO:0005965,GO:0008270,GO:0016740,GO:0018343,GO:0046872	catalytic activity,prenyltransferase activity,protein farnesyltransferase activity,protein farnesyltransferase complex,zinc ion binding,transferase activity,protein farnesylation,metal ion binding
LOC5579150	223.497	0.222973	0.19121	1.16612	0.243567	0.313002	AAEL014024
LOC110675162	871.668	0.122342	0.104985	1.16532	0.243888	0.313388	AAEL027557				GO:0003777,GO:0005515,GO:0005871	microtubule motor activity,protein binding,kinesin complex
LOC110676392	1.06988	-2.43437	2.08954	-1.16502	0.24401	0.313518	AAEL021393
LOC5573252	405.787	-0.154512	0.132647	-1.16483	0.244086	0.31359	AAEL010339				GO:0003747,GO:0006415	translation release factor activity,translational termination
LOC110677271	0.759971	2.95522	2.5387	1.16407	0.244396	0.313829	AAEL022788
LOC110677351	0.759971	2.95522	2.5387	1.16407	0.244396	0.313829	AAEL023527
LOC110678967	0.759971	2.95522	2.5387	1.16407	0.244396	0.313829	AAEL025483
LOC5566120	0.759971	2.95522	2.5387	1.16407	0.244396	0.313829	AAEL005188	alpha-galactosidase/alpha-n-acetylgalactosaminidase [Source:VB Community Annotation]			GO:0003824,GO:0004553,GO:0005764,GO:0005975,GO:0008152,GO:0016787,GO:0016798	catalytic activity,hydrolase activity, hydrolyzing O-glycosyl compounds,lysosome,carbohydrate metabolic process,metabolic process,hydrolase activity,hydrolase activity, acting on glycosyl bonds
LOC5573789	0.759971	2.95522	2.5387	1.16407	0.244396	0.313829	AAEL027425
LOC5575344	0.759971	2.95522	2.5387	1.16407	0.244396	0.313829	AAEL002591	odorant binding protein OBP13 [Source:VB Community Annotation]	OBP13		GO:0005549	odorant binding
LOC110679840	2.67573	1.51754	1.30389	1.16386	0.244483	0.313914	AAEL027183
LOC5568189	528.203	0.138675	0.11918	1.16357	0.244597	0.314034	AAEL019764				GO:0003676,GO:0046872	nucleic acid binding,metal ion binding
LOC110680395	1.00016	3.33815	2.87002	1.16311	0.244785	0.314249	AAEL026688
LOC5573648	799.22	-0.109634	0.0942765	-1.16289	0.244873	0.314335	AAEL010642	poly(A)-binding protein, putative [Source:VB Community Annotation]			GO:0003676,GO:0003723	nucleic acid binding,RNA binding
LOC110680264	568.105	0.194395	0.167273	1.16214	0.245179	0.314683	AAEL024827				GO:0046983	protein dimerization activity
LOC110675449	306.696	0.347842	0.299316	1.16212	0.245185	0.314683	AAEL026131
LOC5568261	850.768	-0.144913	0.124742	-1.1617	0.245359	0.31488	AAEL006693	uroporphyrinogen decarboxylase [Source:VB Community Annotation]			GO:0004853,GO:0006779,GO:0006782,GO:0006783,GO:0016020,GO:0016021,GO:0016829,GO:0016831	uroporphyrinogen decarboxylase activity,porphyrin-containing compound biosynthetic process,protoporphyrinogen IX biosynthetic process,heme biosynthetic process,membrane,integral component of membrane,lyase activity,carboxy-lyase activity
LOC5575222	928.838	0.104806	0.0902997	1.16064	0.245787	0.315403	AAEL011688	cpg binding protein [Source:VB Community Annotation]			GO:0003677,GO:0005634,GO:0008270,GO:0045322,GO:0046872,GO:0048188	DNA binding,nucleus,zinc ion binding,unmethylated CpG binding,metal ion binding,Set1C/COMPASS complex
LOC110675275	24.0267	-0.479891	0.413597	-1.16029	0.245932	0.315536	AAEL026857
LOC110681367	24.0267	-0.479891	0.413597	-1.16029	0.245932	0.315536	AAEL024772
LOC110676450	1.75665	1.89203	1.6312	1.15991	0.246087	0.315682	AAEL023324
LOC110679192	0.942007	3.25902	2.80973	1.1599	0.246088	0.315682	AAEL026696
LOC5574159	2126.96	0.105855	0.0912674	1.15983	0.246116	0.315692	AAEL010966	ubiquitin carboxyl-terminal hydrolase isozyme L5 [Source:VB Community Annotation]			GO:0004843,GO:0006325,GO:0006508,GO:0006511,GO:0008233,GO:0008234,GO:0016579,GO:0016787	thiol-dependent ubiquitin-specific protease activity,chromatin organization,proteolysis,ubiquitin-dependent protein catabolic process,peptidase activity,cysteine-type peptidase activity,protein deubiquitination,hydrolase activity
LOC110674780	1.04699	-2.43446	2.09922	-1.1597	0.246171	0.315713	AAEL022108
LOC5580066	366.001	-0.168672	0.145446	-1.15969	0.246174	0.315713	AAEL002148				GO:0005506,GO:0016226,GO:0051536	iron ion binding,iron-sulfur cluster assembly,iron-sulfur cluster binding
LOC5577131	5.25496	1.08856	0.939689	1.15843	0.246688	0.316339	AAEL025217				GO:0003676,GO:0016787,GO:0046872	nucleic acid binding,hydrolase activity,metal ion binding
LOC110681185	178.378	0.188198	0.162469	1.15836	0.246716	0.316339	AAEL023412				GO:0005669,GO:0046982	transcription factor TFIID complex,protein heterodimerization activity
LOC110681546	1.0408	-2.43449	2.10189	-1.15824	0.246766	0.316339	AAEL027025
LOC110681549	1.0408	-2.43449	2.10189	-1.15824	0.246766	0.316339	AAEL020414
LOC5580083	1.0408	-2.43449	2.10189	-1.15824	0.246766	0.316339	AAEL002167	gustatory receptor (Gr2) [Source:VB Community Annotation]	Gr2	GPRgr2	GO:0005886,GO:0007165,GO:0016020,GO:0016021,GO:0050909	plasma membrane,signal transduction,membrane,integral component of membrane,sensory perception of taste
LOC110676757	30.2022	0.504339	0.436194	1.15623	0.247589	0.317351	AAEL021461
LOC110675936	5.03022	-1.22355	1.05824	-1.15621	0.247597	0.317351	AAEL022279
LOC5578493	290.231	-0.850415	0.735781	-1.1558	0.247763	0.317525	AAEL003560	pou domain/drifter/cf-1a [Source:VB Community Annotation]			GO:0000981,GO:0003677,GO:0003700,GO:0005634,GO:0006355,GO:0006357,GO:0007420,GO:0043565	DNA-binding transcription factor activity, RNA polymerase II-specific,DNA binding,DNA-binding transcription factor activity,nucleus,regulation of transcription, DNA-templated,regulation of transcription by RNA polymerase II,brain development,sequence-specific DNA binding
LOC5575170	7.57654	0.856549	0.741105	1.15577	0.247774	0.317525	AAEL000312
LOC5572417	3.62376	-1.23502	1.06912	-1.15517	0.24802	0.317812	AAEL020010				GO:0042302	structural constituent of cuticle
LOC110678002	6.9017	0.962997	0.833967	1.15472	0.248206	0.318024	AAEL022143				GO:0003676	nucleic acid binding
LOC5566184	151.929	0.220255	0.19084	1.15413	0.248446	0.318305	AAEL007934	tRNA (5-methylaminomethyl-2-thiouridylate)-methyltransferase [Source:VB Community Annotation]			GO:0000049,GO:0000166,GO:0003723,GO:0005524,GO:0008033,GO:0016740,GO:0016783	tRNA binding,nucleotide binding,RNA binding,ATP binding,tRNA processing,transferase activity,sulfurtransferase activity
LOC5575678	19.3141	-0.541272	0.469064	-1.15394	0.248525	0.31838	AAEL011991	Clip-Domain Serine Protease family C. [Source:VB Community Annotation]	CLIPC1		GO:0004252,GO:0006508,GO:0008233,GO:0008236,GO:0016787	serine-type endopeptidase activity,proteolysis,peptidase activity,serine-type peptidase activity,hydrolase activity
LOC110675917	27.5688	0.475743	0.412519	1.15326	0.248802	0.318702	AAEL020705
LOC110676366	2.68545	1.79925	1.56019	1.15322	0.248819	0.318702	AAEL027612
LOC110679492	260.383	-0.368383	0.319597	-1.15265	0.249054	0.318976	AAEL023003
LOC5570663	231.198	0.219875	0.190915	1.15169	0.249449	0.319456	AAEL008489	calcyphosine/tpp [Source:VB Community Annotation]			GO:0005509	calcium ion binding
LOC5579012	953.887	-0.1447	0.125651	-1.1516	0.249485	0.319475	AAEL003774				GO:0072546	ER membrane protein complex
LOC5571574	2993.32	-0.113068	0.0982197	-1.15118	0.24966	0.319655	AAEL009157	RHO GTPase activator, putative [Source:VB Community Annotation]			GO:0003924,GO:0005525,GO:0007165	GTPase activity,GTP binding,signal transduction
LOC5566457	5.53032	1.18425	1.02875	1.15116	0.249668	0.319655	AAEL005428
LOC110675620	9.5991	0.772034	0.670691	1.1511	0.24969	0.319657	AAEL024790
LOC5569574	131.936	0.323888	0.281418	1.15091	0.249767	0.319719	AAEL007768	TOLL pathway signalling. [Source:VB Community Annotation]	MYD		GO:0002755,GO:0005515,GO:0005737,GO:0007165,GO:0043123,GO:0070976	MyD88-dependent toll-like receptor signaling pathway,protein binding,cytoplasm,signal transduction,positive regulation of I-kappaB kinase/NF-kappaB signaling,TIR domain binding
LOC5571005	290.509	0.16134	0.140188	1.15088	0.249781	0.319719	AAEL008743	tetratricopeptide repeat protein, putative [Source:VB Community Annotation]			GO:0005515,GO:0051879	protein binding,Hsp90 protein binding
LOC5573841	2.76323	1.51898	1.32077	1.15007	0.250115	0.320097	AAEL010752				GO:0016020,GO:0016021	membrane,integral component of membrane
LOC110675553	1.26086	-2.74298	2.38507	-1.15006	0.250118	0.320097	AAEL021943
LOC110675619	4.73512	1.07717	0.937272	1.14926	0.25045	0.320496	AAEL025160
LOC110675499	0.937703	3.25362	2.8317	1.149	0.250556	0.320497	AAEL021723
LOC110677098	0.937703	3.25362	2.8317	1.149	0.250556	0.320497	AAEL027439
LOC110678083	0.937703	3.25362	2.8317	1.149	0.250556	0.320497	AAEL023127
LOC5576621	0.937703	3.25362	2.8317	1.149	0.250556	0.320497	AAEL012645				GO:0005576,GO:0006030,GO:0008061	extracellular region,chitin metabolic process,chitin binding
Trnak-uuu_8	0.937703	3.25362	2.8317	1.149	0.250556	0.320497
LOC5563813	9.5846	0.870672	0.758411	1.14802	0.25096	0.320986	AAEL014152				GO:0016020,GO:0016021,GO:0090263	membrane,integral component of membrane,positive regulation of canonical Wnt signaling pathway
LOC110674393	1.66666	2.07791	1.81011	1.14795	0.25099	0.320997	AAEL027800
LOC5575489	4.53117	-1.20399	1.0495	-1.1472	0.251298	0.321364	AAEL011867
LOC110680494	2.16422	1.67761	1.46321	1.14652	0.251578	0.321696	AAEL025371
LOC5567252	6.13683	-0.994601	0.867934	-1.14594	0.25182	0.321977	AAEL026421
LOC110680448	6.26494	0.928142	0.810552	1.14507	0.252179	0.322385	AAEL024450				GO:0005524,GO:0016887	ATP binding,ATPase activity
LOC110677003	11.7775	0.693278	0.605446	1.14507	0.252181	0.322385	AAEL022006
LOC5571462	1.07111	-2.43958	2.13155	-1.14451	0.252413	0.322654	AAEL024171				GO:0016020,GO:0016021	membrane,integral component of membrane
LOC5567372	1056.38	0.143657	0.125533	1.14437	0.252469	0.322699	AAEL006043	Gc-rich sequence DNA-binding factor [Source:UniProtKB/TrEMBL;Acc:A0A1S4FCG8]			GO:0003677,GO:0003700,GO:0005634,GO:0006355	DNA binding,DNA-binding transcription factor activity,nucleus,regulation of transcription, DNA-templated
LOC23687451	12.232	0.674097	0.589108	1.14427	0.252513	0.322728	AAEL023561				GO:0004114,GO:0005515,GO:0007165,GO:0008081,GO:0016787,GO:0046872	3',5'-cyclic-nucleotide phosphodiesterase activity,protein binding,signal transduction,phosphoric diester hydrolase activity,hydrolase activity,metal ion binding
LOC5569490	3.89636	1.4376	1.25679	1.14387	0.252678	0.322913	AAEL007674				GO:0005515	protein binding
LOC5570836	340.159	0.192875	0.168643	1.14369	0.252752	0.32298	AAEL008593	NAD dependent epimerase/dehydratase [Source:VB Community Annotation]			GO:0003824,GO:0009226,GO:0016491,GO:0042351,GO:0050577,GO:0050662,GO:0055114	catalytic activity,nucleotide-sugar biosynthetic process,oxidoreductase activity,'de novo' GDP-L-fucose biosynthetic process,GDP-L-fucose synthase activity,obsolete coenzyme binding,oxidation-reduction process
LOC110681191	3.59508	1.32884	1.16213	1.14345	0.252851	0.323079	AAEL024256
LOC110676517	14.0186	0.658039	0.575544	1.14333	0.2529	0.323115	AAEL021116
LOC5572563	2806.5	0.0842221	0.0736762	1.14314	0.252981	0.323191	AAEL009879
LOC5565428	3.50301	1.2209	1.06834	1.1428	0.253121	0.323342	AAEL000637
LOC110678924	0.868328	-3.35987	2.94168	-1.14216	0.253388	0.323591	AAEL022393
LOC5570454	0.868328	-3.35987	2.94168	-1.14216	0.253388	0.323591	AAEL019548				GO:0016747	transferase activity, transferring acyl groups other than amino-acyl groups
LOC5573346	0.868328	-3.35987	2.94168	-1.14216	0.253388	0.323591	AAEL019470
LOC5579216	1842.93	-0.112799	0.0987624	-1.14213	0.2534	0.323591	AAEL014053	vacuolar proton ATPases [Source:VB Community Annotation]			GO:0000220,GO:0006811,GO:0015078,GO:0015991,GO:0016020,GO:0016021,GO:0033179,GO:1902600	vacuolar proton-transporting V-type ATPase, V0 domain,ion transport,proton transmembrane transporter activity,GO_0015991,membrane,integral component of membrane,proton-transporting V-type ATPase, V0 domain,proton transmembrane transport
LOC5570606	455.938	-0.135936	0.119104	-1.14132	0.253738	0.323995	AAEL008418	Pyrroline-5-carboxylate reductase [Source:UniProtKB/TrEMBL;Acc:Q1HRH9]			GO:0004735,GO:0006561,GO:0008652,GO:0016491,GO:0055114,GO:0055129	pyrroline-5-carboxylate reductase activity,proline biosynthetic process,cellular amino acid biosynthetic process,oxidoreductase activity,oxidation-reduction process,L-proline biosynthetic process
LOC5571186	3374.67	0.109007	0.0955195	1.1412	0.253787	0.324031	AAEL029013				GO:0005739,GO:0008408,GO:0008409,GO:0090503	mitochondrion,3'-5' exonuclease activity,5'-3' exonuclease activity,RNA phosphodiester bond hydrolysis, exonucleolytic
LOC5568150	2060.7	-0.118974	0.104338	-1.14027	0.254173	0.324496	AAEL006577	aspartyl-tRNA synthetase [Source:VB Community Annotation]			GO:0000166,GO:0003676,GO:0004812,GO:0004816,GO:0005524,GO:0006412,GO:0006418,GO:0006421	nucleotide binding,nucleic acid binding,aminoacyl-tRNA ligase activity,asparagine-tRNA ligase activity,ATP binding,translation,tRNA aminoacylation for protein translation,asparaginyl-tRNA aminoacylation
LOC5565671	199.542	-0.196682	0.172542	-1.13991	0.254326	0.324664	AAEL014934				GO:0008033	tRNA processing
LOC5574100	1846.27	-0.0887882	0.077906	-1.13968	0.254419	0.324755	AAEL002271	26S proteasome regulatory subunit S3 [Source:UniProtKB/TrEMBL;Acc:Q17IR8]			GO:0005634,GO:0005737,GO:0008180	nucleus,cytoplasm,COP9 signalosome
LOC110674226	1.01575	-2.39754	2.10469	-1.13914	0.254645	0.325017	AAEL024501
LOC110674404	1.04203	-2.43966	2.144	-1.13791	0.25516	0.325647	AAEL026398
LOC110674140	1.00956	-2.39752	2.10748	-1.13763	0.255276	0.325686	AAEL022317				GO:0003676,GO:0003677	nucleic acid binding,DNA binding
LOC110674141	1.00956	-2.39752	2.10748	-1.13763	0.255276	0.325686	AAEL026643				GO:0003676,GO:0003677	nucleic acid binding,DNA binding
LOC110674187	1.00956	-2.39752	2.10748	-1.13763	0.255276	0.325686	AAEL027742				GO:0003676,GO:0003677	nucleic acid binding,DNA binding
LOC110681500	1.00956	-2.39752	2.10748	-1.13763	0.255276	0.325686	AAEL021928				GO:0003677	DNA binding
LOC110676874	5.54576	1.24794	1.09744	1.13714	0.255478	0.325917	AAEL027210
LOC110676970	4.7271	-1.10649	0.973151	-1.13702	0.25553	0.325956	AAEL027582				GO:0005794	Golgi apparatus
LOC5569631	2.14504	1.81333	1.59523	1.13672	0.255656	0.326088	AAEL019796
LOC110676140	15.9277	-0.603269	0.531135	-1.13581	0.256036	0.326546	AAEL020416
LOC5575227	2.76186	-1.38452	1.21932	-1.13548	0.256175	0.326695	AAEL020521				GO:0005085	guanyl-nucleotide exchange factor activity
LOC110678888	9.55595	0.746072	0.657264	1.13512	0.256325	0.326843	AAEL027364
LOC110678891	6.24515	0.956803	0.842923	1.1351	0.256333	0.326843	AAEL022206
LOC5572911	3.32111	1.34677	1.1868	1.13479	0.256464	0.326982	AAEL010134	Pupal cuticle protein, putative [Source:UniProtKB/TrEMBL;Acc:A0A1S4G2T5]			GO:0016020,GO:0016021,GO:0042302	membrane,integral component of membrane,structural constituent of cuticle
LOC110679157	154.278	0.191639	0.169082	1.13341	0.257041	0.327691	AAEL021191				GO:0005739,GO:0005759,GO:0006121,GO:0018293	mitochondrion,mitochondrial matrix,mitochondrial electron transport, succinate to ubiquinone,protein-FAD linkage
LOC5565033	322.447	0.150563	0.132877	1.1331	0.257171	0.327829	AAEL004552				GO:0006351,GO:0070176	transcription, DNA-templated,DRM complex
LOC5577610	2.01759	2.0309	1.79316	1.13258	0.257389	0.32808	AAEL003256				GO:0042302	structural constituent of cuticle
LOC110678790	200.058	-0.18901	0.166901	-1.13247	0.257438	0.328115	AAEL020582
LOC5575741	208.377	0.182227	0.160956	1.13215	0.25757	0.328255	AAEL012051				GO:0016020,GO:0016021	membrane,integral component of membrane
LOC110675916	27.0914	0.471161	0.416353	1.13164	0.257786	0.328503	AAEL026012
LOC110675154	0.912931	3.21839	2.84765	1.13019	0.258396	0.329171	AAEL022038
LOC5571269	0.912931	3.21839	2.84765	1.13019	0.258396	0.329171	AAEL001571				GO:0000166,GO:0003924,GO:0005525,GO:0007165,GO:0016020	nucleotide binding,GTPase activity,GTP binding,signal transduction,membrane
LOC5573578	581.388	-0.151293	0.133869	-1.13016	0.258407	0.329171	AAEL002089				GO:0005096,GO:0007165,GO:0007264,GO:0017160,GO:0043547	GTPase activator activity,signal transduction,small GTPase mediated signal transduction,Ral GTPase binding,positive regulation of GTPase activity
LOC110675692	1.13672	2.2731	2.01144	1.13009	0.25844	0.329171	AAEL024375
LOC110675763	1.13672	2.2731	2.01144	1.13009	0.25844	0.329171	AAEL021564
LOC110676768	1.13672	2.2731	2.01144	1.13009	0.25844	0.329171	AAEL022640
LOC110678076	4.54949	1.14632	1.01459	1.12984	0.258546	0.329251	AAEL023164
LOC110679271	2.53757	1.40842	1.24657	1.12983	0.258546	0.329251	AAEL025997
LOC5563842	2.18031	1.84209	1.63079	1.12957	0.258657	0.329348	AAEL014170
LOC110676304	488.854	0.163627	0.14486	1.12955	0.258665	0.329348	AAEL013495				GO:0003735,GO:0005840,GO:0006412,GO:0019843	structural constituent of ribosome,ribosome,translation,rRNA binding
LOC5574354	456.553	-0.143566	0.127172	-1.12891	0.258934	0.329663	AAEL002362
LOC5579985	5.1637	-1.26757	1.12378	-1.12795	0.259341	0.330138	AAEL001743	pupal cuticle protein 78E, putative [Source:VB Community Annotation]			GO:0042302	structural constituent of cuticle
LOC5567778	30.5804	0.456095	0.404366	1.12793	0.259351	0.330138	AAEL000127	AMP dependent coa ligase [Source:VB Community Annotation]			GO:0003824	catalytic activity
LOC5566054	1.51514	-1.94768	1.727	-1.12778	0.259411	0.330188	AAEL005136	tetraspanin-7, putative [Source:VB Community Annotation]			GO:0016020,GO:0016021	membrane,integral component of membrane
LOC110679033	6.44913	-0.883315	0.784221	-1.12636	0.260013	0.330926	AAEL026129
LOC5576509	2.58953	1.43842	1.2779	1.12562	0.260328	0.331299	AAEL012564	lumbrokinase-3(1) precursor, putative [Source:VB Community Annotation]			GO:0004252,GO:0006508	serine-type endopeptidase activity,proteolysis
LOC5565415	459.731	0.167509	0.148828	1.12552	0.260367	0.331306	AAEL000659	exosome complex exonuclease rrp43 (ribosomal RNA processing protein 43) [Source:VB Community Annotation]			GO:0000178,GO:0006396,GO:0006401	exosome (RNase complex),RNA processing,RNA catabolic process
LOC5577249	688.976	-0.115438	0.10257	-1.12545	0.260397	0.331306	AAEL013108				GO:0071203	WASH complex
LOC110679659	2.36204	1.76357	1.567	1.12545	0.260399	0.331306	AAEL023865
LOC5578573	1.16579	2.3082	2.05109	1.12536	0.260438	0.331321	AAEL013757	hexamerin 2 beta [Source:VB Community Annotation]
LOC5576712	5.77001	-0.931548	0.827809	-1.12532	0.260454	0.331321	AAEL002949	Osiris, putative [Source:VB Community Annotation]			GO:0016020,GO:0016021	membrane,integral component of membrane
LOC110674271	3.52478	-1.23564	1.0982	-1.12515	0.260524	0.331382	AAEL023965				GO:0005634,GO:0008270	nucleus,zinc ion binding
LOC110676235	1627.44	-0.112772	0.100269	-1.12469	0.26072	0.331604	AAEL022750				GO:0005515	protein binding
LOC110676828	875.507	0.142766	0.126971	1.12439	0.260846	0.331736	AAEL024947
LOC5577657	12.6148	-0.878847	0.781928	-1.12395	0.261035	0.331949	AAEL025028				GO:0004252,GO:0005576,GO:0006508,GO:0008233,GO:0008236,GO:0016787	serine-type endopeptidase activity,extracellular region,proteolysis,peptidase activity,serine-type peptidase activity,hydrolase activity
LOC5569389	880.038	0.142181	0.126523	1.12376	0.261117	0.332025	AAEL024947				GO:0000166,GO:0003677,GO:0005524,GO:0006260	nucleotide binding,DNA binding,ATP binding,DNA replication
LOC110677984	2.37272	-1.58969	1.41486	-1.12357	0.261197	0.332099	AAEL021274
LOC110675356	1.90148	-1.63386	1.45433	-1.12344	0.261249	0.332119	AAEL021906
LOC110676579	1.10548	2.27313	2.02348	1.12338	0.261278	0.332119	AAEL023539
LOC110678300	1.10548	2.27313	2.02348	1.12338	0.261278	0.332119	AAEL027865
LOC5574976	4183.35	0.116166	0.103447	1.12294	0.261462	0.332325	AAEL002501	protein disulfide isomerase [Source:VB Community Annotation]			GO:0005623,GO:0016853,GO:0045454	obsolete cell,isomerase activity,cell redox homeostasis
LOC5572449	1.15508	-2.59294	2.30922	-1.12287	0.261494	0.332339	AAEL001818				GO:0005515	protein binding
LOC110679886	7.04597	0.854524	0.761098	1.12275	0.261543	0.332373	AAEL027906
LOC5573795	463.767	-0.130405	0.116163	-1.12261	0.261603	0.332422	AAEL010722
LOC110678975	9.65277	0.80196	0.715211	1.12129	0.262164	0.333107	AAEL023226
LOC5565908	340.707	0.155046	0.138292	1.12115	0.262224	0.333155	AAEL000720	mediator of RNA polymerase II transcription subunit 11 (Med11) [Source:VB Community Annotation]	Med11		GO:0003712,GO:0005634,GO:0006357,GO:0016592	transcription coregulator activity,nucleus,regulation of transcription by RNA polymerase II,mediator complex
LOC5574917	15.0997	-0.62086	0.554281	-1.12012	0.262664	0.333686	AAEL011522	MRAS2, putative [Source:VB Community Annotation]			GO:0000166,GO:0003924,GO:0005525,GO:0007165,GO:0016020	nucleotide binding,GTPase activity,GTP binding,signal transduction,membrane
LOC5566899	3.53029	1.42806	1.27516	1.1199	0.262755	0.333774	AAEL000827				GO:0005549	odorant binding
LOC5577470	5.05809	-1.07163	0.95802	-1.11859	0.263315	0.334457	AAEL027580				GO:0000166,GO:0004672,GO:0004674,GO:0004692,GO:0005524,GO:0006468,GO:0016301,GO:0016310,GO:0016740,GO:0030553	nucleotide binding,protein kinase activity,protein serine/threonine kinase activity,cGMP-dependent protein kinase activity,ATP binding,protein phosphorylation,kinase activity,phosphorylation,transferase activity,cGMP binding
LOC5573157	1.35402	2.56683	2.29554	1.11818	0.263489	0.334626	AAEL002015	protein serine/threonine kinase, putative [Source:VB Community Annotation]
LOC110680940	1.7056	1.93403	1.72973	1.11811	0.26352	0.334626	AAEL025213
LOC5578537	774.461	-0.125277	0.112049	-1.11806	0.263543	0.334626	AAEL013741
LOC110676173	6.79574	1.21605	1.08765	1.11804	0.263548	0.334626	AAEL019526
LOC110679286	1.22003	-2.67032	2.38843	-1.11802	0.263558	0.334626	AAEL024755
LOC5570367	363.655	-0.146033	0.130642	-1.11781	0.26365	0.334716	AAEL008276				GO:0003676,GO:0005634,GO:0008270	nucleic acid binding,nucleus,zinc ion binding
LOC110675173	38.5481	0.443256	0.396788	1.11711	0.263947	0.335065	AAEL025005
LOC110678026	9.62369	0.796524	0.713145	1.11692	0.264029	0.335141	AAEL023080
LOC5574385	2412.84	0.104857	0.0938925	1.11677	0.264091	0.335192	AAEL011090	complement component [Source:VB Community Annotation]			GO:0005759	mitochondrial matrix
LOC110679633	3.55702	1.27208	1.13946	1.11639	0.264254	0.335288	AAEL023514
LOC110675352	15.0917	0.631198	0.565422	1.11633	0.264281	0.335288	AAEL023268
LOC110674139	1.073	2.27317	2.03655	1.11619	0.264343	0.335288	AAEL025745
LOC110674246	1.073	2.27317	2.03655	1.11619	0.264343	0.335288	AAEL022117
LOC110676507	1.073	2.27317	2.03655	1.11619	0.264343	0.335288	AAEL020785
LOC110677026	1.073	2.27317	2.03655	1.11619	0.264343	0.335288	AAEL025973				GO:0005216,GO:0005249,GO:0005515,GO:0006811,GO:0006813,GO:0008076,GO:0016020,GO:0051260,GO:0055085	ion channel activity,voltage-gated potassium channel activity,protein binding,ion transport,potassium ion transport,voltage-gated potassium channel complex,membrane,protein homooligomerization,transmembrane transport
LOC110679452	1.073	2.27317	2.03655	1.11619	0.264343	0.335288	AAEL021374
LOC110681297	1.073	2.27317	2.03655	1.11619	0.264343	0.335288	AAEL021434
LOC110675906	1.12836	2.3007	2.06348	1.11496	0.264867	0.335925	AAEL025661
LOC110676983	2.82173	2.33296	2.09305	1.11462	0.265012	0.33608	AAEL023485
LOC110677742	1.63139	2.05086	1.8409	1.11405	0.265258	0.336364	AAEL027717
LOC5576627	2.13885	1.81287	1.62814	1.11346	0.265511	0.336656	AAEL012649				GO:0005576,GO:0006030,GO:0008061	extracellular region,chitin metabolic process,chitin binding
LOC5579652	8.52956	0.805053	0.723084	1.11336	0.265554	0.336656	AAEL024394				GO:0000166,GO:0004672,GO:0004713,GO:0004714,GO:0005515,GO:0005524,GO:0006468,GO:0007169,GO:0016020,GO:0016021,GO:0018108	nucleotide binding,protein kinase activity,protein tyrosine kinase activity,transmembrane receptor protein tyrosine kinase activity,protein binding,ATP binding,protein phosphorylation,transmembrane receptor protein tyrosine kinase signaling pathway,membrane,integral component of membrane,peptidyl-tyrosine phosphorylation
LOC110675645	1.61845	-2.10697	1.89244	-1.11336	0.265554	0.336656	AAEL026590
LOC5573057	100.224	0.254327	0.228477	1.11314	0.265648	0.336747	AAEL014264				GO:0003676,GO:0003677,GO:0043565	nucleic acid binding,DNA binding,sequence-specific DNA binding
LOC5563970	4.0906	1.20451	1.08241	1.1128	0.265794	0.336904	AAEL004032	acetylcholine receptor protein alpha 1, 2, 3, 4 invertebrate [Source:VB Community Annotation]			GO:0004888,GO:0005216,GO:0005230,GO:0005886,GO:0006811,GO:0016020,GO:0016021,GO:0022848,GO:0030054,GO:0034220,GO:0045202,GO:0045211,GO:0060078,GO:0060079	transmembrane signaling receptor activity,ion channel activity,extracellular ligand-gated ion channel activity,plasma membrane,ion transport,membrane,integral component of membrane,acetylcholine-gated cation-selective channel activity,cell junction,ion transmembrane transport,synapse,postsynaptic membrane,regulation of postsynaptic membrane potential,excitatory postsynaptic potential
LOC110675246	812.727	-0.116442	0.104658	-1.1126	0.26588	0.336984	AAEL019976
LOC110681043	51.5162	-0.373833	0.33604	-1.11247	0.265938	0.337021	AAEL025038
LOC5563663	3.36731	1.57429	1.41518	1.11243	0.265952	0.337021	AAEL000037	Clip-Domain Serine Protease family B. [Source:VB Community Annotation]	CLIPB35		GO:0004252,GO:0005576,GO:0006508,GO:0008233,GO:0008236,GO:0016787	serine-type endopeptidase activity,extracellular region,proteolysis,peptidase activity,serine-type peptidase activity,hydrolase activity
LOC110679015	1.10208	2.30857	2.07571	1.11218	0.266059	0.3371	AAEL022049
LOC5565356	1.10208	2.30857	2.07571	1.11218	0.266059	0.3371	AAEL004776	pupal cuticle protein, putative [Source:VB Community Annotation]			GO:0042302	structural constituent of cuticle
LOC110676425	2.65219	1.49693	1.34601	1.11213	0.266082	0.337101	AAEL020091
LOC110680347	2.09876	1.54228	1.38746	1.11158	0.266317	0.33737	AAEL025583
LOC110679167	22.3734	-0.586355	0.528152	-1.1102	0.266912	0.338096	AAEL020953
LOC5578595	149.209	0.229402	0.206689	1.10989	0.267048	0.33824	AAEL013782
LOC5570052	939.414	0.124294	0.112012	1.10964	0.267152	0.338316	AAEL000210	mitochondrial ribosomal protein L2 [Source:VB Community Annotation]	mRpL2		GO:0003735,GO:0005840,GO:0006412	structural constituent of ribosome,ribosome,translation
LOC110676251	35.3327	-0.414679	0.373721	-1.10959	0.267174	0.338316	AAEL021511
LOC110676252	35.3327	-0.414679	0.373721	-1.10959	0.267174	0.338316	AAEL026732
LOC110677028	2.49103	-1.57494	1.41991	-1.10918	0.267353	0.338513	AAEL027729
LOC5575420	1.18868	2.33653	2.10728	1.10879	0.267522	0.338671	AAEL011822	gamma glutamyl transpeptidases [Source:VB Community Annotation]			GO:0006508,GO:0006751,GO:0036374	proteolysis,glutathione catabolic process,glutathione hydrolase activity
LOC5577609	1.18868	2.33653	2.10728	1.10879	0.267522	0.338671	AAEL003242	pupal cuticle protein, putative [Source:VB Community Annotation]			GO:0042302	structural constituent of cuticle
LOC5576097	4703.49	-0.0859809	0.0775637	-1.10852	0.267637	0.33879	AAEL002818	splicing factor u2af large subunit [Source:VB Community Annotation]			GO:0003676,GO:0003723,GO:0005634,GO:0006397,GO:0008380	nucleic acid binding,RNA binding,nucleus,mRNA processing,RNA splicing
LOC110678578	276.212	-0.436626	0.393934	-1.10837	0.2677	0.33884	AAEL027671
LOC110674783	1.09589	2.30086	2.07638	1.10811	0.267814	0.338893	AAEL022083
LOC110675935	1.09589	2.30086	2.07638	1.10811	0.267814	0.338893	AAEL022501
LOC110677935	1.09589	2.30086	2.07638	1.10811	0.267814	0.338893	AAEL025923
LOC110677993	5.65417	0.967145	0.872817	1.10807	0.26783	0.338893	AAEL021690
LOC110677116	25.1272	-0.482439	0.435476	-1.10784	0.26793	0.338991	AAEL021094
LOC110678366	0.873358	3.16183	2.8559	1.10712	0.268242	0.339357	AAEL022756
LOC110676434	1.57336	1.85611	1.6768	1.10694	0.26832	0.339428	AAEL026090
LOC5578567	4.33589	1.11393	1.0069	1.10629	0.2686	0.339742	AAEL018265	C-Type lectin (CTL) [Source:UniProtKB/TrEMBL;Acc:A0A1S4G7E6]	CTL9		GO:0016020,GO:0016021	membrane,integral component of membrane
LOC5575528	912.925	0.124938	0.112937	1.10626	0.268613	0.339742	AAEL011911				GO:0003676	nucleic acid binding
LOC5575024	79.5922	0.266434	0.240921	1.1059	0.268769	0.339912	AAEL011580				GO:0008270,GO:0046872	zinc ion binding,metal ion binding
LOC110678630	6.4021	0.85689	0.774996	1.10567	0.268869	0.34001	AAEL028029
LOC110675666	2.30031	-1.87813	1.69947	-1.10513	0.269105	0.34028	AAEL023507
LOC5566819	0.879551	3.17091	2.87078	1.10455	0.269356	0.34054	AAEL015267				GO:0016020,GO:0016021	membrane,integral component of membrane
LOC5566999	0.879551	3.17091	2.87078	1.10455	0.269356	0.34054	AAEL005748	elastase, putative [Source:VB Community Annotation]			GO:0004252,GO:0005576,GO:0006030,GO:0006508,GO:0008061	serine-type endopeptidase activity,extracellular region,chitin metabolic process,proteolysis,chitin binding
LOC110676532	39.4523	0.377987	0.342338	1.10413	0.269536	0.34074	AAEL023085
LOC110674595	1.56717	1.85057	1.67652	1.10381	0.269673	0.340885	AAEL027464
LOC5579183	1707.48	0.232577	0.210726	1.10369	0.269727	0.340924	AAEL003901				GO:0005515,GO:0008270,GO:0046872	protein binding,zinc ion binding,metal ion binding
LOC5572637	4.29283	-1.09005	0.987937	-1.10336	0.26987	0.34105	AAEL022876				GO:0003676	nucleic acid binding
LOC5578884	4540.3	-0.11697	0.106012	-1.10336	0.269871	0.34105	AAEL013888				GO:0005515,GO:0005634,GO:0006396,GO:0006397	protein binding,nucleus,RNA processing,mRNA processing
LOC110677050	9.09289	-0.766366	0.694874	-1.10288	0.270077	0.341282	AAEL027555
LOC5572814	1.15744	2.33678	2.11891	1.10282	0.270103	0.341287	AAEL001882				GO:0030246	carbohydrate binding
LOC5570306	2.6358	1.67609	1.52065	1.10222	0.270365	0.34151	AAEL027150				GO:0004435,GO:0005085,GO:0006629,GO:0007165,GO:0007264,GO:0008081,GO:0016042,GO:0016787,GO:0035556	phosphatidylinositol phospholipase C activity,guanyl-nucleotide exchange factor activity,lipid metabolic process,signal transduction,small GTPase mediated signal transduction,phosphoric diester hydrolase activity,lipid catabolic process,hydrolase activity,intracellular signal transduction
LOC5571461	3544.98	0.0850862	0.0771956	1.10221	0.270368	0.34151	AAEL009092	longevity assurance factor 1 (lag1) [Source:VB Community Annotation]			GO:0003677,GO:0005634,GO:0005783,GO:0005789,GO:0006629,GO:0006665,GO:0016020,GO:0016021,GO:0016740	DNA binding,nucleus,endoplasmic reticulum,endoplasmic reticulum membrane,lipid metabolic process,sphingolipid metabolic process,membrane,integral component of membrane,transferase activity
LOC110676150	0.91482	3.22165	2.92303	1.10216	0.270392	0.34151	AAEL020963
LOC5575340	0.91482	3.22165	2.92303	1.10216	0.270392	0.34151	AAEL002626	odorant-binding protein 56e, putative [Source:VB Community Annotation]			GO:0005549	odorant binding
LOC5577028	0.91482	3.22165	2.92303	1.10216	0.270392	0.34151	AAEL012952				GO:0008080	N-acetyltransferase activity
LOC110674228	11.5498	0.768685	0.697828	1.10154	0.270662	0.341823	AAEL024918
LOC5569245	368.134	-0.15192	0.137978	-1.10105	0.270877	0.342056	AAEL023829				GO:0005548,GO:0015914,GO:0046872	phospholipid transporter activity,phospholipid transport,metal ion binding
LOC110681414	96.6009	-0.242518	0.220268	-1.10101	0.270891	0.342056	AAEL025918
LOC5574435	1723.22	-0.131265	0.119406	-1.09931	0.271633	0.342943	AAEL011161				GO:0003677,GO:0005634	DNA binding,nucleus
LOC110678923	21.1959	-0.496732	0.451865	-1.09929	0.271639	0.342943	AAEL025649
LOC5573384	195.272	-0.209621	0.190802	-1.09863	0.271929	0.34328	AAEL002079	TATA binding protein, putative [Source:VB Community Annotation]			GO:0003677,GO:0005634,GO:0006352	DNA binding,nucleus,DNA-templated transcription, initiation
LOC110677173	3.06136	-1.85866	1.6919	-1.09856	0.271959	0.34329	AAEL025558
LOC5569093	855.042	0.115478	0.105145	1.09827	0.272085	0.34342	AAEL007354	pseudouridylate synthase [Source:VB Community Annotation]			GO:0001522,GO:0003723,GO:0008033,GO:0009451,GO:0009982,GO:0016853,GO:0031119,GO:0106029	pseudouridine synthesis,RNA binding,tRNA processing,RNA modification,pseudouridine synthase activity,isomerase activity,tRNA pseudouridine synthesis,tRNA pseudouridine synthase activity
LOC5569835	7.43646	-0.854838	0.778883	-1.09752	0.272415	0.343809	AAEL027940
LOC5575358	1.0792	2.28108	2.07852	1.09745	0.272444	0.343816	AAEL011770	cytochrome P450 [Source:VB Community Annotation]	CYP325L1		GO:0004497,GO:0005506,GO:0016491,GO:0016705,GO:0020037,GO:0046872,GO:0055114	monooxygenase activity,iron ion binding,oxidoreductase activity,oxidoreductase activity, acting on paired donors, with incorporation or reduction of molecular oxygen,heme binding,metal ion binding,oxidation-reduction process
LOC5567953	1.72541	1.93526	1.76364	1.09731	0.272504	0.343856	AAEL006423	Short form D7Cclu23 salivary protein [Source:UniProtKB/TrEMBL;Acc:Q95V89]			GO:0005549	odorant binding
LOC5575903	3.50101	1.40318	1.27878	1.09728	0.27252	0.343856	AAEL012150				GO:0000981,GO:0003677,GO:0005634,GO:0006355,GO:0006357,GO:0007275,GO:0043565	DNA-binding transcription factor activity, RNA polymerase II-specific,DNA binding,nucleus,regulation of transcription, DNA-templated,regulation of transcription by RNA polymerase II,multicellular organism development,sequence-specific DNA binding
LOC110679445	2.76127	1.58164	1.44149	1.09722	0.272544	0.343857	AAEL026537
LOC5564780	22.0834	-0.748714	0.682492	-1.09703	0.272629	0.343936	AAEL004446
LOC110678516	2.09257	1.53789	1.40212	1.09684	0.272713	0.344014	AAEL023978
LOC5575620	14.3737	-0.583348	0.532018	-1.09648	0.272868	0.344181	AAEL011954	elongase, putative [Source:VB Community Annotation]			GO:0006629,GO:0006631,GO:0006633,GO:0016020,GO:0016021,GO:0016740,GO:0102336,GO:0102337,GO:0102338,GO:0102756	lipid metabolic process,fatty acid metabolic process,fatty acid biosynthetic process,membrane,integral component of membrane,transferase activity,3-oxo-arachidoyl-CoA synthase activity,3-oxo-cerotoyl-CoA synthase activity,3-oxo-lignoceronyl-CoA synthase activity,very-long-chain 3-ketoacyl-CoA synthase activity
LOC110679490	1.09928	2.26545	2.06661	1.09621	0.272986	0.344272	AAEL024148
LOC110679849	1.09928	2.26545	2.06661	1.09621	0.272986	0.344272	AAEL023205				GO:0008270	zinc ion binding
LOC110676894	7.18518	0.810286	0.740355	1.09445	0.273756	0.345163	AAEL020131
LOC110678555	1.71922	1.92995	1.7634	1.09445	0.273758	0.345163	AAEL023660
LOC110675708	5.35739	-0.942731	0.861378	-1.09444	0.27376	0.345163	AAEL023245
LOC5571644	1269.92	-0.120869	0.110454	-1.09429	0.273829	0.345221	AAEL001638				GO:0005515	protein binding
CFI06_mgt21	1.83653	-1.58577	1.45101	-1.09288	0.274448	0.345973
LOC5573365	43.8104	-0.462743	0.42346	-1.09277	0.274497	0.345989	AAEL010451	rabaptin-5, putative [Source:VB Community Annotation]
LOC110676578	1.54428	1.83102	1.67577	1.09264	0.274551	0.345989	AAEL027147
LOC110676760	1.54428	1.83102	1.67577	1.09264	0.274551	0.345989	AAEL026007
LOC110678860	1.54428	1.83102	1.67577	1.09264	0.274551	0.345989	AAEL020140
LOC110679000	2.01217	1.60696	1.47089	1.0925	0.274611	0.346007	AAEL021709
LOC110681529	2.01217	1.60696	1.47089	1.0925	0.274611	0.346007	AAEL021524
LOC110677781	1.11384	2.24558	2.05607	1.09217	0.274758	0.346135	AAEL026661
LOC5568972	1.11384	2.24558	2.05607	1.09217	0.274758	0.346135	AAEL007264
LOC110674597	2.93894	1.3459	1.23266	1.09186	0.274893	0.346276	AAEL026328
LOC110674716	2.56385	1.37201	1.25678	1.09169	0.27497	0.346345	AAEL020295
LOC5563680	2.78241	1.42246	1.3032	1.09152	0.275046	0.346411	AAEL019867				GO:0005515	protein binding
LOC110681418	9.15812	0.717994	0.658135	1.09095	0.275294	0.346695	AAEL022588
LOC5574236	5.08221	-1.18296	1.0849	-1.09038	0.275545	0.346977	AAEL011004
LOC5571654	2.22793	1.59511	1.46295	1.09034	0.275564	0.346977	AAEL001646	inward-rectifying potassium channel [Source:VB Community Annotation]	Kir3	Irk3	GO:0005242,GO:0005244,GO:0006811,GO:0006813,GO:0016020,GO:0016021,GO:0034220,GO:0034765,GO:0071805	inward rectifier potassium channel activity,voltage-gated ion channel activity,ion transport,potassium ion transport,membrane,integral component of membrane,ion transmembrane transport,regulation of ion transmembrane transport,potassium ion transmembrane transport
LOC5577560	3.02174	1.46922	1.34755	1.09029	0.275587	0.346978	AAEL013271	organic cation transporter [Source:VB Community Annotation]			GO:0016020,GO:0016021,GO:0022857,GO:0055085	membrane,integral component of membrane,transmembrane transporter activity,transmembrane transport
LOC5574821	4.27442	-1.11464	1.02273	-1.08987	0.27577	0.34718	AAEL019738
LOC110678817	8.0817	0.805908	0.739603	1.08965	0.275868	0.347274	AAEL026117
LOC110676225	1.06681	2.26545	2.08	1.08916	0.276085	0.347519	AAEL024305
LOC5564582	412.666	-0.161428	0.14823	-1.08904	0.276138	0.347557	AAEL004333	pax neighbour protein [Source:VB Community Annotation]			GO:0002098,GO:0005634,GO:0005737,GO:0008033,GO:0033588	tRNA wobble uridine modification,nucleus,cytoplasm,tRNA processing,Elongator holoenzyme complex
LOC110678289	3.19831	1.40628	1.29279	1.08778	0.276692	0.348226	AAEL026979
LOC5566727	146.65	0.191486	0.176126	1.08721	0.276944	0.348502	AAEL025712
LOC110674039	0.80215	-3.25542	2.99437	-1.08718	0.276957	0.348502	AAEL027303
LOC5564107	1.29776	2.50451	2.3042	1.08693	0.277068	0.348583	AAEL004092	deoxyribonuclease I, putative [Source:VB Community Annotation]			GO:0003676,GO:0016787,GO:0046872	nucleic acid binding,hydrolase activity,metal ion binding
LOC5570979	1.29776	2.50451	2.3042	1.08693	0.277068	0.348583	AAEL008702	prolylcarboxypeptidase, putative [Source:VB Community Annotation]			GO:0006508,GO:0008236,GO:0016787	proteolysis,serine-type peptidase activity,hydrolase activity
LOC110678558	2.51252	1.44337	1.32898	1.08607	0.277447	0.349031	AAEL024816
LOC110674654	1.08259	2.24548	2.06868	1.08547	0.277715	0.3493	AAEL028130
LOC5574845	1.08259	2.24548	2.06868	1.08547	0.277715	0.3493	AAEL011460
LOC110676130	13.3857	0.629509	0.579961	1.08543	0.277729	0.3493	AAEL022720
LOC5566912	46.7506	-0.339634	0.31299	-1.08513	0.277865	0.349442	AAEL020486				GO:0003677,GO:0005634	DNA binding,nucleus
LOC110678104	1.7554	2.06106	1.90095	1.08422	0.278266	0.349917	AAEL022932				GO:0000786,GO:0003677,GO:0046982	nucleosome,DNA binding,protein heterodimerization activity
LOC5573026	4.1961	1.12965	1.04272	1.08337	0.278644	0.350363	AAEL010201	axonemal dynein intermediate chain [Source:VB Community Annotation]			GO:0005515	protein binding
LOC5576842	553.484	-0.143647	0.132753	-1.08206	0.279227	0.351068	AAEL012820				GO:0016020,GO:0016021	membrane,integral component of membrane
LOC5569646	10.0893	-0.710305	0.656622	-1.08176	0.279361	0.351207	AAEL007794	defective proboscis extension response [Source:VB Community Annotation]
LOC5574280	601.778	-0.133244	0.12318	-1.0817	0.279385	0.351209	AAEL020827				GO:0004672,GO:0004713,GO:0005515,GO:0005524,GO:0006468,GO:0018108	protein kinase activity,protein tyrosine kinase activity,protein binding,ATP binding,protein phosphorylation,peptidyl-tyrosine phosphorylation
LOC110679188	22.1932	-0.56683	0.524084	-1.08156	0.279447	0.351254	AAEL022703
LOC5578839	4232.16	-0.0947655	0.0876229	-1.08152	0.279468	0.351254	AAEL019482				GO:0005739,GO:0005758	mitochondrion,mitochondrial intermembrane space
LOC5565416	1.0764	2.23759	2.06938	1.08129	0.279569	0.351347	AAEL025734
LOC110679602	3.52286	1.42579	1.31865	1.08125	0.279588	0.351347	AAEL027423
LOC5569606	0.885744	3.17971	2.94322	1.08035	0.279986	0.351789	AAEL001261
LOC5570376	0.885744	3.17971	2.94322	1.08035	0.279986	0.351789	AAEL008280
LOC5568787	438.715	-0.127324	0.117891	-1.08001	0.280136	0.351949	AAEL023407				GO:0005794,GO:0006891,GO:0015031,GO:0016020,GO:0017119	Golgi apparatus,intra-Golgi vesicle-mediated transport,protein transport,membrane,Golgi transport complex
LOC5567531	519.443	-0.166532	0.154265	-1.07952	0.280357	0.352197	AAEL027977				GO:0005739,GO:0005743,GO:0016020,GO:0016021,GO:0031966	mitochondrion,mitochondrial inner membrane,membrane,integral component of membrane,mitochondrial membrane
LOC110676625	0.883855	3.17631	2.94445	1.07875	0.280701	0.352601	AAEL024839
LOC110678623	7.12982	0.816259	0.756821	1.07854	0.280794	0.352689	AAEL024125
LOC110674513	1.05012	2.24537	2.08236	1.07828	0.280908	0.352715	AAEL025301
LOC5568757	1.05012	2.24537	2.08236	1.07828	0.280908	0.352715	AAEL007109				GO:0004252,GO:0006508	serine-type endopeptidase activity,proteolysis
LOC5573902	1.05012	2.24537	2.08236	1.07828	0.280908	0.352715	AAEL002213
LOC5574771	1.05012	2.24537	2.08236	1.07828	0.280908	0.352715	AAEL011428	fast myosin heavy chain HCIII, putative [Source:VB Community Annotation]			GO:0005515,GO:0005737,GO:0005856,GO:0005929,GO:0031514,GO:0042995	protein binding,cytoplasm,cytoskeleton,cilium,motile cilium,cell projection
LOC5579975	4.3087	1.10577	1.02594	1.07781	0.281119	0.352951	AAEL014450	Peptidyl-glycine alpha-amidating monooxygenase [Source:UniProtKB/TrEMBL;Acc:A0A1S4G1Z5]			GO:0003824,GO:0004598,GO:0005515,GO:0006518,GO:0016020,GO:0016829,GO:0046872	catalytic activity,peptidylamidoglycolate lyase activity,protein binding,peptide metabolic process,membrane,lyase activity,metal ion binding
LOC5569872	29.0916	-0.407801	0.378522	-1.07735	0.281323	0.353178	AAEL025229				GO:0031409	pigment binding
LOC5574010	332.747	0.208054	0.193191	1.07693	0.281511	0.353385	AAEL022530				GO:0007186,GO:0019236	G protein-coupled receptor signaling pathway,response to pheromone
LOC5579136	2.78861	1.42411	1.32293	1.07649	0.28171	0.35359	AAEL014009	pickpocket 101 [Source:VB Community Annotation]	ppk101		GO:0005272,GO:0006811,GO:0006814,GO:0016020,GO:0016021,GO:0035725	sodium channel activity,ion transport,sodium ion transport,membrane,integral component of membrane,sodium ion transmembrane transport
LOC5570522	2293.75	-0.0810396	0.0752833	-1.07646	0.281721	0.35359	AAEL001399				GO:0005515,GO:0005634	protein binding,nucleus
LOC5579114	7.85231	0.796673	0.740416	1.07598	0.281936	0.353831	AAEL003831	fatty acid hydroxylase [Source:VB Community Annotation]			GO:0005506,GO:0005783,GO:0005789,GO:0006629,GO:0006631,GO:0006633,GO:0008610,GO:0016020,GO:0016021,GO:0016491,GO:0046872,GO:0055114,GO:0080132	iron ion binding,endoplasmic reticulum,endoplasmic reticulum membrane,lipid metabolic process,fatty acid metabolic process,fatty acid biosynthetic process,lipid biosynthetic process,membrane,integral component of membrane,oxidoreductase activity,metal ion binding,oxidation-reduction process,fatty acid alpha-hydroxylase activity
LOC5567396	12.4592	0.62499	0.580992	1.07573	0.282049	0.353944	AAEL006053				GO:0016020,GO:0016021	membrane,integral component of membrane
LOC5567409	1.93891	-1.64608	1.53063	-1.07542	0.282185	0.354085	AAEL026364
LOC5578793	1258.43	0.0960536	0.0893233	1.07535	0.282219	0.354099	AAEL003676	myosin I homologue, putative [Source:VB Community Annotation]			GO:0003676	nucleic acid binding
LOC110674743	7.54265	0.846931	0.787677	1.07523	0.282274	0.354128	AAEL022777
LOC110679084	18.9665	0.571663	0.531684	1.07519	0.282288	0.354128	AAEL020175
LOC5573121	388.955	0.146883	0.136692	1.07455	0.282576	0.354459	AAEL001974				GO:0005761,GO:0032543	mitochondrial ribosome,mitochondrial translation
LOC110674274	1.04393	2.23745	2.08317	1.07406	0.282797	0.354619	AAEL020572				GO:0003723,GO:0005737,GO:0030430	RNA binding,cytoplasm,host cell cytoplasm
LOC110675452	1.04393	2.23745	2.08317	1.07406	0.282797	0.354619	AAEL023738				GO:0003676	nucleic acid binding
LOC110675879	1.04393	2.23745	2.08317	1.07406	0.282797	0.354619	AAEL026679
LOC5570266	1.04393	2.23745	2.08317	1.07406	0.282797	0.354619	AAEL008206	serine-type enodpeptidase, [Source:VB Community Annotation]			GO:0004252,GO:0006508,GO:0008233,GO:0008236,GO:0016787	serine-type endopeptidase activity,proteolysis,peptidase activity,serine-type peptidase activity,hydrolase activity
LOC5570373	9.41349	0.710338	0.661469	1.07388	0.282877	0.354691	AAEL008259
LOC110678313	2.65854	-1.30004	1.21096	-1.07356	0.283019	0.354839	AAEL024468
LOC110675504	11.9964	0.613918	0.572528	1.07229	0.283588	0.355524	AAEL024647
LOC5572916	1.18925	3.60179	3.35972	1.07205	0.283698	0.355632	AAEL010125	leucine-rich immune protein (Coil-less) [Source:VB Community Annotation]	LRIM17		GO:0005515	protein binding
LOC5568516	1244.44	0.10902	0.101806	1.07087	0.284228	0.356268	AAEL006929	cullin [Source:VB Community Annotation]			GO:0006511,GO:0031461,GO:0031625	ubiquitin-dependent protein catabolic process,cullin-RING ubiquitin ligase complex,ubiquitin protein ligase binding
LOC5569370	38.0056	-0.433039	0.404529	-1.07048	0.284405	0.35646	AAEL007559	guanyl-nucleotide exchange factor, putative [Source:VB Community Annotation]			GO:0005085,GO:0007264	guanyl-nucleotide exchange factor activity,small GTPase mediated signal transduction
LOC5574571	16.7001	0.52672	0.492294	1.06993	0.284651	0.356739	AAEL011238
LOC110675144	4.19324	-1.02608	0.959209	-1.06972	0.284748	0.356831	AAEL026333
LOC5576280	1394.45	-0.126068	0.117917	-1.06913	0.285012	0.357132	AAEL021579				GO:0005515,GO:0008270,GO:0016567,GO:0046872	protein binding,zinc ion binding,protein ubiquitination,metal ion binding
LOC5566916	4.01512	1.11065	1.0399	1.06803	0.285507	0.357723	AAEL005696	cytochrome P450 [Source:VB Community Annotation]	CYP325X2		GO:0004497,GO:0005506,GO:0016491,GO:0016705,GO:0020037,GO:0046872,GO:0055114	monooxygenase activity,iron ion binding,oxidoreductase activity,oxidoreductase activity, acting on paired donors, with incorporation or reduction of molecular oxygen,heme binding,metal ion binding,oxidation-reduction process
LOC5571939	37.2036	0.37359	0.349878	1.06777	0.285623	0.357815	AAEL009420	Class B Scavenger Receptor (CD36 domain). [Source:VB Community Annotation]	SCRBQ1		GO:0005886,GO:0016020,GO:0016021	plasma membrane,membrane,integral component of membrane
LOC5573425	457.598	-0.152472	0.142796	-1.06776	0.285627	0.357815	AAEL019863				GO:0003677,GO:0003700,GO:0003707,GO:0004879,GO:0005634,GO:0006355,GO:0008270,GO:0030522,GO:0042025,GO:0043565,GO:0046872	DNA binding,DNA-binding transcription factor activity,steroid hormone receptor activity,nuclear receptor activity,nucleus,regulation of transcription, DNA-templated,zinc ion binding,intracellular receptor signaling pathway,host cell nucleus,sequence-specific DNA binding,metal ion binding
LOC5578116	586.266	-0.129868	0.121653	-1.06753	0.285732	0.357917	AAEL003409	39S ribosomal protein L15, mitochondrial [Source:VB Community Annotation]	mRpL15		GO:0003735,GO:0005840,GO:0006412,GO:0015934	structural constituent of ribosome,ribosome,translation,large ribosomal subunit
LOC5575007	4.74505	-1.15579	1.08283	-1.06737	0.285803	0.357976	AAEL011571	gustatory receptor Gr14 [Source:VB Community Annotation]	Gr14	GPRgr14	GO:0005886,GO:0007165,GO:0016020,GO:0016021,GO:0050909	plasma membrane,signal transduction,membrane,integral component of membrane,sensory perception of taste
LOC5573430	4.83068	0.978039	0.916944	1.06663	0.286139	0.35835	AAEL023274				GO:0006144,GO:0016829,GO:0016831,GO:0019428,GO:0019628	purine nucleobase metabolic process,lyase activity,carboxy-lyase activity,allantoin biosynthetic process,urate catabolic process
LOC5564004	2.67696	1.51251	1.41805	1.06661	0.286148	0.35835	AAEL025467				GO:0016020,GO:0016021	membrane,integral component of membrane
LOC110677257	18.9754	-0.493171	0.462456	-1.06642	0.286235	0.358429	AAEL027339
LOC5576042	3843.41	0.127066	0.119198	1.066	0.286422	0.358634	AAEL012279	Eukaryotic translation initiation factor 3 subunit J (eIF3j) [Source:VB Community Annotation]			GO:0001732,GO:0002183,GO:0003743,GO:0005737,GO:0005852,GO:0006412,GO:0006413,GO:0016282,GO:0033290	formation of cytoplasmic translation initiation complex,cytoplasmic translational initiation,translation initiation factor activity,cytoplasm,eukaryotic translation initiation factor 3 complex,translation,translational initiation,eukaryotic 43S preinitiation complex,eukaryotic 48S preinitiation complex
LOC110679673	1.12003	2.2531	2.11477	1.06541	0.286691	0.358912	AAEL023979
LOC23687962	1.12003	2.2531	2.11477	1.06541	0.286691	0.358912	AAEL017542
LOC110674128	350.926	0.309303	0.290391	1.06513	0.286819	0.359042	AAEL021820
LOC5573630	0.783124	-3.18979	2.99596	-1.0647	0.287013	0.359256	AAEL010625				GO:0016020,GO:0016021	membrane,integral component of membrane
LOC5574451	27.8918	0.424434	0.399162	1.06331	0.287641	0.360012	AAEL011169	hexamerin 2 beta [Source:VB Community Annotation]
LOC110674816	2.498	1.38771	1.3059	1.06265	0.287943	0.36036	AAEL025035
LOC5570215	2.25298	1.55332	1.463	1.06174	0.288356	0.360847	AAEL008156
LOC110676745	1.54089	1.93267	1.8208	1.06144	0.288491	0.360987	AAEL023371
LOC5572912	0.860972	3.14256	2.96131	1.06121	0.288597	0.36109	AAEL021218
LOC5576907	1.58172	1.78935	1.68671	1.06086	0.288755	0.361258	AAEL012858				GO:0016020,GO:0016021	membrane,integral component of membrane
LOC110676788	2.24109	2.18982	2.06792	1.05895	0.289624	0.362315	AAEL023987				GO:0004177,GO:0005737,GO:0006508,GO:0008235,GO:0019538,GO:0030145	aminopeptidase activity,cytoplasm,proteolysis,metalloexopeptidase activity,protein metabolic process,manganese ion binding
LOC5576129	6.03229	-1.0094	0.95362	-1.05849	0.28983	0.362544	AAEL002803
LOC5564282	1818.56	0.64946	0.61363	1.05839	0.289878	0.362573	AAEL014378				GO:0016020,GO:0016021	membrane,integral component of membrane
LOC110675731	1.53469	1.92679	1.82067	1.05828	0.289926	0.362574	AAEL025501
LOC110681278	1.53469	1.92679	1.82067	1.05828	0.289926	0.362574	AAEL020067
LOC110676394	47.3865	0.585391	0.553398	1.05781	0.290142	0.362814	AAEL020489
LOC5566582	1.64997	2.07901	1.96739	1.05673	0.290633	0.363398	AAEL000786
LOC5572932	24.7312	0.448756	0.424977	1.05595	0.290989	0.363814	AAEL022782				GO:0005576,GO:0008233	extracellular region,peptidase activity
LOC5566085	2.58289	-1.75848	1.66715	-1.05478	0.291525	0.364454	AAEL005164				GO:0005634,GO:0008270	nucleus,zinc ion binding
LOC110674519	3.41113	-1.11283	1.05525	-1.05456	0.291624	0.364548	AAEL022070
LOC5573733	1155.62	0.149752	0.142045	1.05426	0.291764	0.364693	AAEL000263	Zinc finger protein jing homolog [Source:VB Community Annotation]			GO:0003676,GO:0005634,GO:0006325,GO:0046872	nucleic acid binding,nucleus,chromatin organization,metal ion binding
LOC110676847	1.61079	1.81447	1.72246	1.05342	0.292149	0.365145	AAEL021043
LOC5571858	3.67737	1.28751	1.22281	1.05291	0.292382	0.365405	AAEL026269				GO:0004016,GO:0005524,GO:0006171,GO:0009190,GO:0016020,GO:0016829,GO:0016849,GO:0035556,GO:0046872	adenylate cyclase activity,ATP binding,cAMP biosynthetic process,cyclic nucleotide biosynthetic process,membrane,lyase activity,phosphorus-oxygen lyase activity,intracellular signal transduction,metal ion binding
LOC5576415	1367.39	0.0868055	0.08247	1.05257	0.292538	0.365571	AAEL012508				GO:0005515	protein binding
LOC110674656	1.05631	2.25297	2.1411	1.05225	0.292685	0.365634	AAEL025020
LOC110676243	1.05631	2.25297	2.1411	1.05225	0.292685	0.365634	AAEL023899
LOC5571411	1.05631	2.25297	2.1411	1.05225	0.292685	0.365634	AAEL009045	amine oxidase [Source:VB Community Annotation]			GO:0016491,GO:0055114	oxidoreductase activity,oxidation-reduction process
LOC5574882	1.05631	2.25297	2.1411	1.05225	0.292685	0.365634	AAEL011483	odorant-binding protein 50c, putative [Source:VB Community Annotation]			GO:0005549	odorant binding
LOC5564236	11.333	-0.781937	0.743251	-1.05205	0.292776	0.365718	AAEL020849				GO:0005576,GO:0008061	extracellular region,chitin binding
LOC5563941	2.6635	-1.29056	1.22776	-1.05115	0.29319	0.366204	AAEL014242
LOC110676601	4987.31	0.122217	0.116556	1.04857	0.294378	0.367658	AAEL022304				GO:0005741,GO:0008308,GO:0015288,GO:0015698,GO:0046930,GO:0055085,GO:0098656	mitochondrial outer membrane,voltage-gated anion channel activity,porin activity,inorganic anion transport,pore complex,transmembrane transport,anion transmembrane transport
LOC110678197	1.40209	-1.87175	1.78599	-1.04802	0.294628	0.367893	AAEL023921
LOC110676306	2.94853	1.30472	1.24496	1.048	0.294638	0.367893	AAEL021744
LOC110676424	2.94853	1.30472	1.24496	1.048	0.294638	0.367893	AAEL021814
LOC5566950	4.10668	1.08649	1.03767	1.04704	0.295079	0.368414	AAEL005718	Clip-Domain Serine Protease family A. Protease homologue [Source:VB Community Annotation]	CLIPA3		GO:0004252,GO:0006508	serine-type endopeptidase activity,proteolysis
LOC110674836	1817.4	-0.722262	0.689907	-1.0469	0.295146	0.368437	AAEL020033				GO:0003676	nucleic acid binding
LOC110674734	1.51181	1.90586	1.82048	1.0469	0.295147	0.368437	AAEL026500
LOC5565543	100.836	0.226059	0.215948	1.04682	0.295182	0.368451	AAEL004862				GO:0006357	regulation of transcription by RNA polymerase II
LOC5567800	6.26596	0.911155	0.870803	1.04634	0.295404	0.368696	AAEL000134
LOC110676189	0.781893	-3.18616	3.04519	-1.04629	0.295427	0.368696	AAEL020059
LOC5567791	2.98194	1.24194	1.18714	1.04616	0.295486	0.368711	AAEL018110				GO:0005506,GO:0008610,GO:0016020,GO:0016021,GO:0016491,GO:0055114	iron ion binding,lipid biosynthetic process,membrane,integral component of membrane,oxidoreductase activity,oxidation-reduction process
LOC5563805	21.4183	-0.453088	0.433096	-1.04616	0.295487	0.368711	AAEL014139	proacrosin, putative [Source:VB Community Annotation]			GO:0004252,GO:0006508,GO:0008233,GO:0008236,GO:0016787	serine-type endopeptidase activity,proteolysis,peptidase activity,serine-type peptidase activity,hydrolase activity
LOC5573512	570.476	-0.106538	0.101846	-1.04607	0.295528	0.368732	AAEL010559	vacuolar protein sorting vps16 [Source:VB Community Annotation]			GO:0005737,GO:0005764,GO:0005765,GO:0005768,GO:0006886,GO:0007033,GO:0015031,GO:0016020,GO:0030897,GO:0031902,GO:0033263	cytoplasm,lysosome,lysosomal membrane,endosome,intracellular protein transport,vacuole organization,protein transport,membrane,HOPS complex,late endosome membrane,CORVET complex
LOC5579939	46.8236	0.304885	0.291575	1.04565	0.295724	0.368947	AAEL019925	Guanylate cyclase [Source:UniProtKB/TrEMBL;Acc:Q174S2]			GO:0004383,GO:0004672,GO:0005524,GO:0006182,GO:0006468,GO:0009190,GO:0016020,GO:0016021,GO:0016829,GO:0016849,GO:0035556	guanylate cyclase activity,protein kinase activity,ATP binding,cGMP biosynthetic process,protein phosphorylation,cyclic nucleotide biosynthetic process,membrane,integral component of membrane,lyase activity,phosphorus-oxygen lyase activity,intracellular signal transduction
LOC5568830	3.04626	1.35757	1.29906	1.04504	0.296005	0.369267	AAEL001167	synaptotagmin [Source:VB Community Annotation]			GO:0005544,GO:0006887,GO:0016020,GO:0016021	calcium-dependent phospholipid binding,exocytosis,membrane,integral component of membrane
LOC110675310	1.05701	-3.62265	3.46748	-1.04475	0.296139	0.369403	AAEL026138
LOC110677961	1.16351	2.42207	2.31848	1.04468	0.296171	0.369413	AAEL024018
LOC110675850	2.56602	1.32801	1.27148	1.04446	0.296271	0.369508	AAEL025739
LOC5579029	1482.28	-0.0910146	0.0872312	-1.04337	0.296776	0.370106	AAEL013962	mutagen-sensitive, putative [Source:VB Community Annotation]
LOC5566637	10.7102	0.702453	0.673285	1.04332	0.296799	0.370106	AAEL005507	inhibitory pou [Source:VB Community Annotation]			GO:0000981,GO:0003677,GO:0003700,GO:0005634,GO:0006355,GO:0006357,GO:0043565	DNA-binding transcription factor activity, RNA polymerase II-specific,DNA binding,DNA-binding transcription factor activity,nucleus,regulation of transcription, DNA-templated,regulation of transcription by RNA polymerase II,sequence-specific DNA binding
LOC110678636	1.99548	1.60047	1.53424	1.04317	0.296869	0.370163	AAEL023993
LOC110679042	4.57194	0.979471	0.939143	1.04294	0.296975	0.370265	AAEL025394
CFI06_mgt18	35.0552	0.361536	0.346919	1.04213	0.29735	0.370701
LOC5573802	526.371	-0.138129	0.132706	-1.04087	0.297938	0.371404	AAEL010728	sphingosine-1-phosphate phosphohydrolase [Source:VB Community Annotation]			GO:0016020,GO:0016021	membrane,integral component of membrane
LOC5567994	19.237	0.508852	0.489019	1.04056	0.298081	0.371553	AAEL006432	sugar transporter [Source:VB Community Annotation]			GO:0008643,GO:0016020,GO:0016021,GO:0022857,GO:0055085	carbohydrate transport,membrane,integral component of membrane,transmembrane transporter activity,transmembrane transport
LOC5568834	3.99806	-1.19833	1.15196	-1.04025	0.298223	0.371699	AAEL001189				GO:0005549	odorant binding
LOC5577251	3.13602	1.53524	1.47612	1.04005	0.298318	0.371786	AAEL013109	glutamate transporter [Source:VB Community Annotation]			GO:0015293,GO:0016020,GO:0016021,GO:0055085	symporter activity,membrane,integral component of membrane,transmembrane transport
LOC5575651	2868.07	-0.111554	0.107269	-1.03995	0.298365	0.371815	AAEL022105				GO:0004843,GO:0006508,GO:0006511,GO:0008233,GO:0008234,GO:0016579,GO:0036459	thiol-dependent ubiquitin-specific protease activity,proteolysis,ubiquitin-dependent protein catabolic process,peptidase activity,cysteine-type peptidase activity,protein deubiquitination,thiol-dependent ubiquitinyl hydrolase activity
LOC110678706	562.286	0.115943	0.111495	1.03989	0.298389	0.371815	AAEL027510				GO:0005634,GO:0006397	nucleus,mRNA processing
LOC5567769	493.835	-0.126113	0.1213	-1.03968	0.29849	0.371911	AAEL000102
LOC110678544	14.0069	0.6223	0.598625	1.03955	0.29855	0.371954	AAEL026924
LOC110676687	1.17589	2.43678	2.3452	1.03905	0.298782	0.372213	AAEL027212
LOC110680967	98.6972	0.224453	0.216321	1.03759	0.299459	0.373026	AAEL023576				GO:0007343,GO:0033011,GO:0035038,GO:0035039,GO:0050699	egg activation,perinuclear theca,female pronucleus assembly,male pronucleus assembly,WW domain binding
LOC5577506	3.08727	-1.20856	1.16671	-1.03587	0.300263	0.373997	AAEL003192	mfs transporter [Source:VB Community Annotation]			GO:0016020,GO:0016021,GO:0022857,GO:0055085	membrane,integral component of membrane,transmembrane transporter activity,transmembrane transport
LOC110676466	3.36891	1.10415	1.066	1.03579	0.300302	0.374014	AAEL020383
LOC5567691	17.5961	-0.735128	0.709783	-1.03571	0.300339	0.37403	AAEL006283	GPCR Myosuppressin Family [Source:VB Community Annotation]	GPRDMS		GO:0004930,GO:0007186,GO:0008528,GO:0016020,GO:0016021	G protein-coupled receptor activity,G protein-coupled receptor signaling pathway,G protein-coupled peptide receptor activity,membrane,integral component of membrane
LOC110678106	2.064	1.76789	1.70758	1.03532	0.30052	0.374225	AAEL026507
LOC110676922	2.99695	-1.20681	1.1659	-1.03509	0.300625	0.374325	AAEL025478
LOC5565479	4.98557	-0.937822	0.906273	-1.03481	0.300757	0.374428	AAEL026975
LOC5569108	4.98557	-0.937822	0.906273	-1.03481	0.300757	0.374428	AAEL007381
LOC5567315	2507.29	0.107231	0.103634	1.03471	0.300804	0.374456	AAEL005970				GO:0016020,GO:0016021	membrane,integral component of membrane
LOC5571739	345.117	0.127235	0.123002	1.03442	0.300942	0.374598	AAEL009253
LOC110676403	6.68252	-0.83678	0.809604	-1.03357	0.301339	0.37506	AAEL022392
LOC5577476	1.46241	-1.83853	1.77895	-1.03349	0.301373	0.375073	AAEL013218	thiamine transporter [Source:VB Community Annotation]			GO:0016020,GO:0016021,GO:0035461,GO:0051180,GO:0090482	membrane,integral component of membrane,vitamin transmembrane transport,vitamin transport,vitamin transmembrane transporter activity
LOC5574473	36.9095	-0.466266	0.45125	-1.03328	0.301474	0.375168	AAEL002394				GO:0003714,GO:0006351,GO:1903507	transcription corepressor activity,transcription, DNA-templated,negative regulation of nucleic acid-templated transcription
LOC110681308	155.261	0.180407	0.174675	1.03281	0.301692	0.375401	AAEL023202
LOC5567584	2.6449	-1.60329	1.5525	-1.03271	0.30174	0.375401	AAEL006176	odorant binding protein OBP27 [Source:VB Community Annotation]	OBP27		GO:0005549	odorant binding
LOC110674711	1.83034	-1.59414	1.54371	-1.03267	0.30176	0.375401	AAEL021855
LOC110680478	1.83034	-1.59414	1.54371	-1.03267	0.30176	0.375401	AAEL025128
LOC110677739	1576.71	0.121021	0.117229	1.03235	0.301906	0.375552	AAEL025635
LOC5566559	1.9707	1.58174	1.53247	1.03215	0.302003	0.375613	AAEL005487	cysteine-rich venom protein, putative [Source:VB Community Annotation]			GO:0005886,GO:0007165,GO:0016020,GO:0016021,GO:0050909	plasma membrane,signal transduction,membrane,integral component of membrane,sensory perception of taste
LOC5567081	2.00258	1.6891	1.6365	1.03214	0.302005	0.375613	AAEL005808	alanyl aminopeptidase [Source:VB Community Annotation]			GO:0004177,GO:0006508,GO:0008233,GO:0008237,GO:0008270,GO:0016020,GO:0016021,GO:0016787,GO:0046872	aminopeptidase activity,proteolysis,peptidase activity,metallopeptidase activity,zinc ion binding,membrane,integral component of membrane,hydrolase activity,metal ion binding
LOC5579865	28.918	0.391402	0.379802	1.03054	0.302756	0.376516	AAEL005977	chondroitin 4-sulfotransferase [Source:VB Community Annotation]			GO:0000139,GO:0005794,GO:0005975,GO:0008146,GO:0016020,GO:0016021,GO:0016051,GO:0016740	Golgi membrane,Golgi apparatus,carbohydrate metabolic process,sulfotransferase activity,membrane,integral component of membrane,carbohydrate biosynthetic process,transferase activity
LOC5571155	5.50334	0.929583	0.902659	1.02983	0.303091	0.376903	AAEL008840	Bardet-Biedl syndrome 2 protein homolog [Source:UniProtKB/TrEMBL;Acc:Q16XJ9]			GO:0005515,GO:0005737,GO:0005856,GO:0005929,GO:0034464,GO:0042995,GO:1905515	protein binding,cytoplasm,cytoskeleton,cilium,BBSome,cell projection,non-motile cilium assembly
LOC5578806	2922.07	-0.0867576	0.084261	-1.02963	0.303184	0.376974	AAEL013845	endoplasmic reticulum resident protein (ERp44), putative [Source:VB Community Annotation]			GO:0045454	cell redox homeostasis
LOC110676493	26.7441	-0.416544	0.404569	-1.0296	0.303198	0.376974	AAEL025926
LOC23687587	2.23029	-1.39547	1.35593	-1.02916	0.303407	0.377203	AAEL017167	GPCR HE6-like Family [Source:VB Community Annotation]	GPRHE6		GO:0004888,GO:0004930,GO:0007166,GO:0007186,GO:0016020,GO:0016021	transmembrane signaling receptor activity,G protein-coupled receptor activity,cell surface receptor signaling pathway,G protein-coupled receptor signaling pathway,membrane,integral component of membrane
LOC5568678	1333.9	-0.139598	0.13566	-1.02903	0.303467	0.377247	AAEL007030	ceramidase [Source:VB Community Annotation]			GO:0006629,GO:0006665,GO:0016787,GO:0017040,GO:0046514,GO:0102121	lipid metabolic process,sphingolipid metabolic process,hydrolase activity,N-acylsphingosine amidohydrolase activity,ceramide catabolic process,ceramidase activity
LOC110676300	1.06106	-2.50792	2.4377	-1.02881	0.303569	0.377343	AAEL022972
LOC5571457	1807.41	-0.101859	0.0990378	-1.02849	0.30372	0.377481	AAEL024055				GO:0004386	helicase activity
LOC110676585	40.3414	-0.35022	0.340533	-1.02845	0.30374	0.377481	AAEL024792
LOC5571916	505.89	0.584532	0.568381	1.02842	0.303754	0.377481	AAEL021302				GO:0003676,GO:0003723,GO:0003724,GO:0004386,GO:0005737,GO:0032574,GO:0035194	nucleic acid binding,RNA binding,RNA helicase activity,helicase activity,cytoplasm,5'-3' RNA helicase activity,post-transcriptional gene silencing by RNA
LOC5572259	2.69921	1.41792	1.37881	1.02836	0.303779	0.377481	AAEL009683
LOC5573389	3005.42	-0.112391	0.10932	-1.0281	0.303905	0.377607	AAEL002061	cation-transporting ATPase 13a1 (g-box binding protein) [Source:VB Community Annotation]			GO:0000166,GO:0005524,GO:0006812,GO:0016020,GO:0016021,GO:0016887,GO:0046872	nucleotide binding,ATP binding,cation transport,membrane,integral component of membrane,ATPase activity,metal ion binding
LOC5570270	0.81193	3.03988	2.95851	1.0275	0.304184	0.377892	AAEL008212	serine collagenase 1 precursor, putative [Source:VB Community Annotation]			GO:0004252,GO:0006508,GO:0008233,GO:0008236,GO:0016787	serine-type endopeptidase activity,proteolysis,peptidase activity,serine-type peptidase activity,hydrolase activity
LOC5572523	0.81193	3.03988	2.95851	1.0275	0.304184	0.377892	AAEL009852
LOC5569024	399.147	-0.171128	0.166775	-1.0261	0.304843	0.378668	AAEL007318
LOC5564993	1.21116	2.47817	2.41521	1.02607	0.304859	0.378668	AAEL004522	gambicin anti-microbial peptide [Source:VB Community Annotation]	GAM1
LOC5564617	1167.23	-0.098737	0.0963319	-1.02497	0.305378	0.379283	AAEL020761				GO:0000398,GO:0005634	mRNA splicing, via spliceosome,nucleus
LOC110676236	7.45922	-0.797555	0.77832	-1.02471	0.305499	0.379401	AAEL021173				GO:0007155,GO:0007229,GO:0008305,GO:0016020,GO:0016021	cell adhesion,integrin-mediated signaling pathway,integrin complex,membrane,integral component of membrane
LOC5565332	6.45035	0.828294	0.80904	1.0238	0.305931	0.379907	AAEL014823				GO:0005576,GO:0010466,GO:0030414	extracellular region,negative regulation of peptidase activity,peptidase inhibitor activity
LOC5572250	10.4159	-0.682219	0.666434	-1.02369	0.305984	0.379927	AAEL009679	secretory Phospholipase A2, putative [Source:VB Community Annotation]			GO:0004623,GO:0005576,GO:0006629,GO:0006644,GO:0016042,GO:0016787,GO:0046872,GO:0050482,GO:0102567,GO:0102568	phospholipase A2 activity,extracellular region,lipid metabolic process,phospholipid metabolic process,lipid catabolic process,hydrolase activity,metal ion binding,arachidonic acid secretion,phospholipase A2 activity (consuming 1,2-dipalmitoylphosphatidylcholine),phospholipase A2 activity consuming 1,2-dioleoylphosphatidylethanolamine)
LOC5565778	116.71	0.223319	0.218158	1.02366	0.305997	0.379927	AAEL004972
LOC5578160	6.06787	0.886445	0.866024	1.02358	0.306034	0.379942	AAEL005113	Carboxy/choline esterase Alpha Esterase [Source:VB Community Annotation]	CCEAE1A		GO:0016787,GO:0052689	hydrolase activity,carboxylic ester hydrolase activity
LOC110679571	5.61625	-0.946268	0.92454	-1.0235	0.306071	0.37995	AAEL017986				GO:0008168	methyltransferase activity
LOC110675466	0.834813	3.07659	3.00607	1.02346	0.30609	0.37995	AAEL025945				GO:0042302	structural constituent of cuticle
LOC5574769	2.13001	1.50478	1.47038	1.02339	0.306122	0.379958	AAEL011416				GO:0005549	odorant binding
LOC110679313	21.7919	0.505133	0.49362	1.02332	0.306155	0.379968	AAEL023620
LOC5567134	561.788	0.115086	0.112577	1.02229	0.306644	0.380545	AAEL005880				GO:0005634,GO:0006397	nucleus,mRNA processing
LOC110680398	164.254	-0.182905	0.179002	-1.0218	0.306875	0.3808	AAEL024298				GO:0016316	phosphatidylinositol-3,4-bisphosphate 4-phosphatase activity
LOC5575945	18.8952	-0.46438	0.454581	-1.02155	0.306992	0.380914	AAEL022589				GO:0004930,GO:0007186,GO:0016020,GO:0016021	G protein-coupled receptor activity,G protein-coupled receptor signaling pathway,membrane,integral component of membrane
LOC5571737	212.571	-0.161342	0.158016	-1.02105	0.307231	0.381165	AAEL009268	pla2g4b [Source:VB Community Annotation]
LOC110674685	1.60181	1.71556	1.68024	1.02102	0.307244	0.381165	AAEL025241
LOC5568989	771.155	-0.108453	0.106299	-1.02027	0.307602	0.381578	AAEL007309				GO:0016020,GO:0016021	membrane,integral component of membrane
LOC5574823	4.16714	1.06695	1.04587	1.02016	0.307653	0.381609	AAEL002485	WD repeat-containing protein on Y chromosome (WD40 Y) [Source:VB Community Annotation]	WDY		GO:0003674,GO:0005515,GO:0005575,GO:0008150	molecular_function,protein binding,cellular_component,biological_process
LOC5565020	1397.31	-0.093038	0.0912119	-1.02002	0.307719	0.38166	AAEL014698
LOC110674368	1.39869	-1.77767	1.74438	-1.01909	0.308162	0.382179	AAEL026875
LOC5572519	22.6927	0.453629	0.445187	1.01896	0.308221	0.382214	AAEL009847	microtubule-associated protein [Source:VB Community Annotation]			GO:0000226,GO:0005874,GO:0008017	microtubule cytoskeleton organization,microtubule,microtubule binding
LOC110679273	4.46297	-0.973058	0.954989	-1.01892	0.308241	0.382214	AAEL026596
LOC110675336	0.82862	3.06667	3.01098	1.0185	0.308442	0.382401	AAEL021966
LOC5579452	0.82862	3.06667	3.01098	1.0185	0.308442	0.382401	AAEL015416
LOC5574171	37.8924	-0.371363	0.364807	-1.01797	0.308692	0.38268	AAEL002288	serine protease [Source:VB Community Annotation]			GO:0004252,GO:0006508	serine-type endopeptidase activity,proteolysis
LOC110677823	0.799544	3.0196	2.9688	1.01711	0.3091	0.383123	AAEL022830
LOC110678844	0.799544	3.0196	2.9688	1.01711	0.3091	0.383123	AAEL021004
LOC5576354	99.6037	-0.211972	0.208517	-1.01657	0.309357	0.383411	AAEL002878	NADH:ubiquinone dehydrogenase, putative [Source:VB Community Annotation]
LOC5577944	2.12667	2.10564	2.07189	1.01629	0.30949	0.383545	AAEL013421	Alpha-amylase [Source:UniProtKB/TrEMBL;Acc:Q16J70]			GO:0003824,GO:0004556,GO:0005975,GO:0008152,GO:0016787,GO:0016798,GO:0043169,GO:0046872,GO:0103025	catalytic activity,alpha-amylase activity,carbohydrate metabolic process,metabolic process,hydrolase activity,hydrolase activity, acting on glycosyl bonds,cation binding,metal ion binding,alpha-amylase activity (releasing maltohexaose)
LOC5574874	1724.77	-0.0956135	0.0941454	-1.01559	0.309822	0.383912	AAEL011480	tpr repeat nuclear phosphoprotein [Source:VB Community Annotation]			GO:0005515,GO:0006355,GO:0016570	protein binding,regulation of transcription, DNA-templated,histone modification
LOC5579100	3.54352	-1.16483	1.14698	-1.01556	0.309837	0.383912	AAEL026896
LOC110675353	1.42994	-1.80579	1.77914	-1.01498	0.310115	0.384226	AAEL026704
LOC5566801	4.91745	0.895619	0.882753	1.01458	0.310308	0.384434	AAEL005648	Clip-Domain Serine Protease family B. Protease homologue. [Source:VB Community Annotation]	CLIPB16		GO:0004252,GO:0006508	serine-type endopeptidase activity,proteolysis
LOC5579157	1403.01	-0.0866511	0.0854669	-1.01386	0.310652	0.384828	AAEL014031	protein phosphatase 2a, regulatory subunit [Source:VB Community Annotation]			GO:0000159,GO:0007165,GO:0019888,GO:0043666	protein phosphatase type 2A complex,signal transduction,protein phosphatase regulator activity,regulation of phosphoprotein phosphatase activity
LOC5564402	802.613	0.113586	0.112045	1.01375	0.310704	0.384861	AAEL004237	vacuolar protein sorting 18 (deep orange protein) [Source:VB Community Annotation]			GO:0005623,GO:0006886,GO:0016020,GO:0016192,GO:0046872	obsolete cell,intracellular protein transport,membrane,vesicle-mediated transport,metal ion binding
LOC5571772	35.2961	-0.346622	0.342272	-1.01271	0.311199	0.385443	AAEL009296	histone H3, putative [Source:VB Community Annotation]			GO:0000786,GO:0003677,GO:0005634,GO:0046982	nucleosome,DNA binding,nucleus,protein heterodimerization activity
LOC110676445	6.81477	0.805179	0.795255	1.01248	0.311309	0.385548	AAEL025539
LOC110680972	54.0994	-0.299291	0.295754	-1.01196	0.311557	0.385824	AAEL025189
LOC110678071	7.78221	0.809521	0.800064	1.01182	0.311624	0.385846	AAEL020805
LOC5578721	3.74274	1.19372	1.17978	1.01182	0.311626	0.385846	AAEL027539				GO:0000166,GO:0005524,GO:0016020,GO:0016021,GO:0016887,GO:0042626,GO:0055085	nucleotide binding,ATP binding,membrane,integral component of membrane,ATPase activity,ATPase-coupled transmembrane transporter activity,transmembrane transport
LOC5568218	584.364	-0.107854	0.106603	-1.01173	0.311669	0.385868	AAEL006653				GO:0000226,GO:0000922,GO:0005815,GO:0007020,GO:0043015	microtubule cytoskeleton organization,spindle pole,microtubule organizing center,microtubule nucleation,gamma-tubulin binding
LOC110677759	1.07451	-2.48578	2.4583	-1.01118	0.31193	0.386161	AAEL026614
LOC110675298	288.594	0.297818	0.2946	1.01092	0.312053	0.386282	AAEL023358
LOC110676610	8.6286	-0.73484	0.72728	-1.0104	0.312306	0.386563	AAEL026349
LOC5566937	363.828	-0.152223	0.150829	-1.00924	0.312858	0.387186	AAEL005688	glutamyl-tRNA synthetase [Source:VB Community Annotation]			GO:0000049,GO:0000166,GO:0004812,GO:0004818,GO:0005524,GO:0006412,GO:0006418,GO:0006424,GO:0008270,GO:0016874,GO:0043039	tRNA binding,nucleotide binding,aminoacyl-tRNA ligase activity,glutamate-tRNA ligase activity,ATP binding,translation,tRNA aminoacylation for protein translation,glutamyl-tRNA aminoacylation,zinc ion binding,ligase activity,tRNA aminoacylation
LOC5574053	1101.41	-0.155836	0.154409	-1.00924	0.31286	0.387186	AAEL010893	carbonic anhydrase [Source:VB Community Annotation]			GO:0004089,GO:0008270,GO:0016829,GO:0046872	carbonate dehydratase activity,zinc ion binding,lyase activity,metal ion binding
LOC110677233	0.789047	3.00295	2.97789	1.00842	0.313255	0.3876	AAEL025778				GO:0003676,GO:0003677	nucleic acid binding,DNA binding
LOC110678174	0.789047	3.00295	2.97789	1.00842	0.313255	0.3876	AAEL027171				GO:0005576,GO:0008061	extracellular region,chitin binding
LOC110675980	4.5379	0.964857	0.956853	1.00836	0.313279	0.3876	AAEL025191
LOC110681442	15.4974	-0.519495	0.51522	-1.0083	0.313311	0.3876	AAEL024830
LOC5563694	464.308	-0.125344	0.124316	-1.00828	0.313322	0.3876	AAEL025882				GO:0005515,GO:0006281,GO:0016310,GO:0046403,GO:0046404,GO:0098506	protein binding,DNA repair,phosphorylation,polynucleotide 3'-phosphatase activity,ATP-dependent polydeoxyribonucleotide 5'-hydroxyl-kinase activity,polynucleotide 3' dephosphorylation
LOC5579976	2.90596	1.21293	1.20397	1.00744	0.313726	0.388068	AAEL007730	tetratricopeptide repeat protein 10, tpr10 [Source:VB Community Annotation]			GO:0005515	protein binding
LOC110674085	3.13502	1.26914	1.26133	1.00619	0.314326	0.388779	AAEL021443
LOC5571897	441.85	0.120198	0.119602	1.00498	0.314908	0.389467	AAEL009373	n-acetyltransferase [Source:VB Community Annotation]			GO:0008080	N-acetyltransferase activity
LOC110676293	29.6723	-0.377706	0.375896	-1.00482	0.314985	0.389531	AAEL003723	C-Type Lysozyme (Lys-A). [Source:VB Community Annotation]	LYSC11		GO:0003796	lysozyme activity
LOC5577144	103.299	-0.21183	0.210932	-1.00426	0.315254	0.38981	AAEL003117	peroxisomal targeting signal 2 receptor [Source:VB Community Annotation]			GO:0005515	protein binding
LOC5576010	474.043	-0.146955	0.146336	-1.00423	0.315266	0.38981	AAEL012238	glutaredoxin, putative [Source:VB Community Annotation]
LOC23687988	60.7667	-0.257307	0.256233	-1.00419	0.315288	0.38981	AAEL021711				GO:0005524,GO:0016887	ATP binding,ATPase activity
LOC5566480	732.959	-0.102007	0.101595	-1.00405	0.315352	0.389859	AAEL005405				GO:0005515,GO:0016020,GO:0016021,GO:0030433	protein binding,membrane,integral component of membrane,ubiquitin-dependent ERAD pathway
LOC5573341	611.595	-0.120277	0.119974	-1.00252	0.31609	0.390739	AAEL010440
LOC110675120	1.42235	-1.94938	1.94466	-1.00243	0.316137	0.390765	AAEL027721
CFI06_mgt01	3.04505	-1.22032	1.21782	-1.00206	0.316315	0.390953
LOC5573604	655.47	0.103879	0.103687	1.00186	0.316413	0.391023	AAEL002108	nucleolar essential protein 1 (nep1) [Source:VB Community Annotation]			GO:0003723,GO:0008168,GO:0019843,GO:0042254	RNA binding,methyltransferase activity,rRNA binding,ribosome biogenesis
LOC5577498	30.9843	-0.356836	0.356182	-1.00184	0.316423	0.391023	AAEL003194	xaa-pro aminopeptidase [Source:VB Community Annotation]			GO:0006508,GO:0016787,GO:0046872,GO:0070006	proteolysis,hydrolase activity,metal ion binding,metalloaminopeptidase activity
LOC5565602	389.403	0.129206	0.128986	1.0017	0.316487	0.39107	AAEL004867	NBP2b protein, putative [Source:VB Community Annotation]			GO:0005634,GO:0005730,GO:0016607	nucleus,nucleolus,nuclear speck
LOC5574717	307.565	-0.14182	0.141679	-1.00099	0.316831	0.391464	AAEL011353				GO:0016255,GO:0042765	attachment of GPI anchor to protein,GPI-anchor transamidase complex
LOC5567476	15.1459	0.641087	0.640518	1.00089	0.316881	0.391494	AAEL000948	Tetraspanin [Source:UniProtKB/TrEMBL;Acc:A0A1S4EXC3]			GO:0016020,GO:0016021	membrane,integral component of membrane
LOC5565217	3.81586	-1.17205	1.1711	-1.00081	0.316919	0.391509	AAEL004669				GO:0001540,GO:0005515	amyloid-beta binding,protein binding
LOC110676385	2.36603	1.27307	1.27262	1.00035	0.317143	0.391754	AAEL021430				GO:0006915	apoptotic process
LOC5571423	61.5485	0.259082	0.259131	0.999811	0.317402	0.392043	AAEL020855
LOC5565210	1.19487	2.34883	2.34955	0.999693	0.317459	0.392081	AAEL004680	nuclear lamin L1 alpha, putative [Source:VB Community Annotation]
LOC5564658	376.523	-0.361467	0.361603	-0.999623	0.317493	0.392091	AAEL004382
LOC5575905	15.2122	0.573722	0.574064	0.999404	0.317599	0.39219	AAEL026906				GO:0016021	integral component of membrane
LOC110677824	13.1969	-0.552596	0.553	-0.999269	0.317664	0.392239	AAEL023905
LOC5578479	7.17874	0.793385	0.794709	0.998333	0.318118	0.392767	AAEL000484
LOC5575498	357.544	0.121221	0.121443	0.99817	0.318197	0.392833	AAEL011877	Protein arginine N-methyltransferase 7 (EC 2.1.1.-) [Source:VB Community Annotation]			GO:0005575,GO:0006479,GO:0008168,GO:0016274,GO:0016740,GO:0018216,GO:0019918,GO:0032259,GO:0035243,GO:0035246	cellular_component,protein methylation,methyltransferase activity,protein-arginine N-methyltransferase activity,transferase activity,peptidyl-arginine methylation,peptidyl-arginine methylation, to symmetrical-dimethyl arginine,methylation,protein-arginine omega-N symmetric methyltransferase activity,peptidyl-arginine N-methylation
LOC5574818	2.51921	-1.21369	1.21611	-0.99801	0.318275	0.392897	AAEL021097				GO:0004984,GO:0005549,GO:0005886,GO:0007165,GO:0007608,GO:0016020,GO:0016021,GO:0050896,GO:0050911	olfactory receptor activity,odorant binding,plasma membrane,signal transduction,sensory perception of smell,membrane,integral component of membrane,response to stimulus,detection of chemical stimulus involved in sensory perception of smell
LOC5569654	11.3425	0.670549	0.672349	0.997323	0.318608	0.393262	AAEL026602				GO:0005507,GO:0016491,GO:0046872,GO:0055114	copper ion binding,oxidoreductase activity,metal ion binding,oxidation-reduction process
LOC5578763	524.982	0.110487	0.110786	0.997294	0.318622	0.393262	AAEL003704	39S ribosomal protein L13, mitochondrial [Source:UniProtKB/TrEMBL;Acc:Q17ET7]	mRpL13		GO:0003735,GO:0005840,GO:0006412	structural constituent of ribosome,ribosome,translation
LOC5567605	8.27341	0.682774	0.684737	0.997132	0.3187	0.393319	AAEL021812
LOC5578480	5.75038	-0.862471	0.864987	-0.997092	0.31872	0.393319	AAEL000519
LOC110674805	7.97181	-0.679482	0.681765	-0.996652	0.318933	0.393551	AAEL024933
LOC5565819	25.8905	0.440041	0.442547	0.994337	0.320059	0.394908	AAEL014990
LOC5573055	1.60583	1.79436	1.8048	0.994214	0.320119	0.394949	AAEL022748
LOC5573934	1158.57	0.425101	0.427916	0.993423	0.320504	0.395393	AAEL002186				GO:0008168	methyltransferase activity
LOC110675391	1.3059	-1.77621	1.78862	-0.993057	0.320682	0.395581	AAEL028209
LOC5573151	0.770468	2.9717	2.99431	0.99245	0.320978	0.395914	AAEL002041	protein serine/threonine kinase, putative [Source:VB Community Annotation]
LOC5572466	989.685	-0.137467	0.138602	-0.991813	0.321289	0.396265	AAEL001832				GO:0007165	signal transduction
LOC5571794	158.586	0.169407	0.170824	0.991709	0.32134	0.396295	AAEL023202				GO:0005634,GO:0005737,GO:0030014,GO:0031047	nucleus,cytoplasm,CCR4-NOT complex,gene silencing by RNA
LOC5564449	16.9495	-0.517435	0.521829	-0.991581	0.321402	0.39634	AAEL019674				GO:0005085,GO:0005515,GO:0007165,GO:0007264,GO:0035556,GO:0090630	guanyl-nucleotide exchange factor activity,protein binding,signal transduction,small GTPase mediated signal transduction,intracellular signal transduction,activation of GTPase activity
LOC110680804	313.692	-0.143984	0.145217	-0.991512	0.321435	0.396349	AAEL024423
LOC110676184	1.00833	-2.39152	2.41318	-0.991024	0.321674	0.396611	AAEL027604
LOC110680630	2.35984	1.26937	1.28186	0.990257	0.322049	0.397041	AAEL026813				GO:0004497,GO:0005506,GO:0016705,GO:0020037,GO:0055114	monooxygenase activity,iron ion binding,oxidoreductase activity, acting on paired donors, with incorporation or reduction of molecular oxygen,heme binding,oxidation-reduction process
LOC110675854	4.09619	1.0774	1.08808	0.99019	0.322081	0.397049	AAEL026863
LOC5573661	3.68764	-1.21381	1.226	-0.990054	0.322148	0.397099	AAEL010647				GO:0016020,GO:0016021,GO:0016747	membrane,integral component of membrane,transferase activity, transferring acyl groups other than amino-acyl groups
LOC5573386	3.48242	1.11403	1.12536	0.989931	0.322208	0.397141	AAEL002055	neuroendocrine protein 7b2 [Source:VB Community Annotation]			GO:0005576,GO:0007218,GO:0030141	extracellular region,neuropeptide signaling pathway,secretory granule
LOC5572761	5.15663	-0.977639	0.988637	-0.988875	0.322724	0.397745	AAEL024175				GO:0046983	protein dimerization activity
LOC5578831	4021.47	0.0974116	0.0985211	0.988739	0.322791	0.397784	AAEL013875	tetraspanin, putative [Source:VB Community Annotation]			GO:0016020,GO:0016021	membrane,integral component of membrane
LOC110675969	3.08062	-1.3181	1.33316	-0.988705	0.322808	0.397784	AAEL023058
LOC5566958	1422.96	-0.0826598	0.0836323	-0.988372	0.32297	0.397952	AAEL005719	cleavage stimulation factor [Source:VB Community Annotation]			GO:0005515,GO:0005634,GO:0006396,GO:0006397	protein binding,nucleus,RNA processing,mRNA processing
LOC5568002	13.2526	-0.541913	0.548552	-0.987896	0.323204	0.398207	AAEL006439	testis/ seletal muscle dual specificty phosphatase [Source:VB Community Annotation]			GO:0004721,GO:0004725,GO:0006470,GO:0008138,GO:0016311,GO:0016787,GO:0016791,GO:0035335	phosphoprotein phosphatase activity,protein tyrosine phosphatase activity,protein dephosphorylation,protein tyrosine/serine/threonine phosphatase activity,dephosphorylation,hydrolase activity,phosphatase activity,peptidyl-tyrosine dephosphorylation
LOC5570323	2.80886	1.2542	1.2703	0.987332	0.32348	0.398516	AAEL001374	flagellar radial spoke protein [Source:VB Community Annotation]			GO:0005737,GO:0005856,GO:0042995	cytoplasm,cytoskeleton,cell projection
LOC5577632	37.8024	0.466358	0.472391	0.987229	0.323531	0.398546	AAEL019575				GO:0007165,GO:0008083	signal transduction,growth factor activity
LOC5563863	1.57892	1.69218	1.7149	0.98675	0.323765	0.398802	AAEL003983	adenylate cyclase [Source:VB Community Annotation]			GO:0016020,GO:0016021,GO:0022857,GO:0055085	membrane,integral component of membrane,transmembrane transporter activity,transmembrane transport
LOC110678072	2.87474	1.15802	1.17411	0.986299	0.323986	0.399043	AAEL023369
LOC110679507	3.98398	-1.10857	1.12419	-0.986102	0.324083	0.39913	AAEL025552
LOC5575728	101.577	-0.228457	0.231708	-0.985971	0.324148	0.399174	AAEL012036	sulphate transporter [Source:VB Community Annotation]			GO:0008271,GO:0008272,GO:0015116,GO:0016020,GO:0016021,GO:0055085,GO:1902358	secondary active sulfate transmembrane transporter activity,sulfate transport,sulfate transmembrane transporter activity,membrane,integral component of membrane,transmembrane transport,sulfate transmembrane transport
LOC5575670	1654.2	-0.0950955	0.0964534	-0.985922	0.324172	0.399174	AAEL022091
LOC110678467	6.22351	-0.776825	0.788153	-0.985627	0.324316	0.39932	AAEL026860
LOC5573561	567.259	0.113186	0.114856	0.985453	0.324402	0.399393	AAEL010598				GO:0000184,GO:0003723,GO:0005515,GO:0005737	nuclear-transcribed mRNA catabolic process, nonsense-mediated decay,RNA binding,protein binding,cytoplasm
LOC5567033	116.24	-0.252434	0.256524	-0.984056	0.325088	0.400184	AAEL005769	glucose dehydrogenase [Source:VB Community Annotation]			GO:0016614,GO:0050660,GO:0055114	oxidoreductase activity, acting on CH-OH group of donors,flavin adenine dinucleotide binding,oxidation-reduction process
LOC110675290	1.99764	1.54122	1.56622	0.984038	0.325097	0.400184	AAEL020356
LOC110678494	3.21302	1.39149	1.41451	0.983727	0.32525	0.40034	AAEL026035
LOC5569599	857.938	0.103288	0.105019	0.983518	0.325353	0.400434	AAEL018194
LOC5564118	6.94159	0.759513	0.7723	0.983442	0.32539	0.400442	AAEL004118	aldo-keto reductase [Source:VB Community Annotation]			GO:0016491,GO:0055114	oxidoreductase activity,oxidation-reduction process
LOC5574704	4286.72	0.167637	0.170468	0.983397	0.325412	0.400442	AAEL011340	U1 small nuclear ribonucleoprotein 70 kd [Source:VB Community Annotation]			GO:0003676,GO:0003723,GO:0030619	nucleic acid binding,RNA binding,U1 snRNA binding
LOC110677860	5.55427	-0.813067	0.827023	-0.983125	0.325546	0.400575	AAEL023210
LOC5579633	216.913	0.30374	0.309385	0.981754	0.326221	0.401373	AAEL014134	kinesin heavy chain [Source:VB Community Annotation]			GO:0000166,GO:0003777,GO:0005524,GO:0007018,GO:0008017	nucleotide binding,microtubule motor activity,ATP binding,microtubule-based movement,microtubule binding
LOC110675646	2.94463	1.18697	1.20927	0.981563	0.326315	0.401456	AAEL023162
LOC110679079	8.32554	0.73269	0.746951	0.980908	0.326638	0.401821	AAEL025584
LOC5568727	7.85547	-1.15724	1.18035	-0.98042	0.326879	0.402061	AAEL026287				GO:0004222,GO:0006508,GO:0008237	metalloendopeptidase activity,proteolysis,metallopeptidase activity
LOC110674591	2.16867	1.46049	1.48968	0.980406	0.326886	0.402061	AAEL020930
LOC110679449	12.8338	-0.557491	0.568811	-0.9801	0.327037	0.402214	AAEL027811
LOC23687792	2.04666	2.02857	2.07072	0.979642	0.327263	0.40246	AAEL017372
LOC5568159	1.10827	2.31999	2.36903	0.979299	0.327432	0.402636	AAEL006597	nk homeobox protein [Source:VB Community Annotation]			GO:0000981,GO:0003677,GO:0005634,GO:0006355,GO:0006357,GO:0043565	DNA-binding transcription factor activity, RNA polymerase II-specific,DNA binding,nucleus,regulation of transcription, DNA-templated,regulation of transcription by RNA polymerase II,sequence-specific DNA binding
LOC5564470	2.94746	-1.15775	1.18275	-0.978865	0.327647	0.402855	AAEL014454				GO:0016020,GO:0016021	membrane,integral component of membrane
LOC110679414	1.00739	-2.35449	2.40542	-0.978831	0.327664	0.402855	AAEL027437
LOC5572644	3730.73	0.121822	0.124501	0.978475	0.32784	0.403039	AAEL023176				GO:0005741,GO:0008308,GO:0015288,GO:0015698,GO:0046930,GO:0055085,GO:0098656	mitochondrial outer membrane,voltage-gated anion channel activity,porin activity,inorganic anion transport,pore complex,transmembrane transport,anion transmembrane transport
LOC110675915	1.43953	-1.8949	1.93785	-0.977837	0.328155	0.403394	AAEL021621				GO:0046872,GO:0046983	metal ion binding,protein dimerization activity
LOC110676245	16.3613	-0.506355	0.517989	-0.977539	0.328302	0.403543	AAEL023079
LOC5574519	437.731	0.114615	0.117309	0.977036	0.328552	0.403809	AAEL011192	vacuolar sorting protein vps29 [Source:VB Community Annotation]			GO:0005829,GO:0010008,GO:0015031,GO:0030904,GO:0042147	cytosol,endosome membrane,protein transport,retromer complex,retrograde transport, endosome to Golgi
LOC110679045	10.901	0.601361	0.615522	0.976994	0.328572	0.403809	AAEL021720
LOC110679325	3.47128	-1.16246	1.18998	-0.976873	0.328632	0.40385	AAEL027129
LOC5576467	1132.11	-0.179368	0.183639	-0.976743	0.328696	0.403897	AAEL002910				GO:0016020,GO:0016021,GO:0050290	membrane,integral component of membrane,sphingomyelin phosphodiesterase D activity
LOC5575246	427.463	-0.111147	0.113869	-0.976096	0.329017	0.404258	AAEL011707				GO:0003676	nucleic acid binding
LOC5566449	1.03987	-2.40005	2.46078	-0.975321	0.329401	0.404698	AAEL005387	WD-repeat protein [Source:VB Community Annotation]			GO:0005515	protein binding
LOC5579899	477.692	-0.115841	0.118802	-0.975075	0.329523	0.404814	AAEL001016	zinc finger protein [Source:VB Community Annotation]			GO:0003676,GO:0005634,GO:0008270,GO:0046872	nucleic acid binding,nucleus,zinc ion binding,metal ion binding
LOC110674651	4.89859	0.915684	0.939712	0.97443	0.329843	0.405175	AAEL027445
LOC110681567	2.48797	-1.19766	1.22936	-0.974213	0.329951	0.405274	AAEL021653
LOC5564999	1249.55	0.119206	0.122372	0.974135	0.32999	0.40529	AAEL022680				GO:0000139,GO:0005794,GO:0006486,GO:0016020,GO:0016021,GO:0016740,GO:0016757,GO:0030246	Golgi membrane,Golgi apparatus,protein glycosylation,membrane,integral component of membrane,transferase activity,transferase activity, transferring glycosyl groups,carbohydrate binding
LOC110677214	14.6987	-0.597357	0.613759	-0.973276	0.330416	0.405781	AAEL024901
LOC110677888	4.98341	-0.911934	0.937469	-0.972762	0.330672	0.406062	AAEL028057
LOC110675947	0.899307	-2.16048	2.22216	-0.972243	0.330929	0.406346	AAEL026832
LOC110678993	2.34315	1.25979	1.29595	0.972097	0.331002	0.406402	AAEL020627
LOC110678557	1.15404	2.3793	2.44784	0.971999	0.331051	0.406429	AAEL020397
LOC5574480	497.544	0.115763	0.119114	0.971862	0.331119	0.40648	AAEL021031				GO:0004672,GO:0005524,GO:0006468	protein kinase activity,ATP binding,protein phosphorylation
LOC5566809	92.8421	0.237962	0.245022	0.971188	0.331455	0.406859	AAEL005656	myosin heavy chain, nonmuscle or smooth muscle [Source:VB Community Annotation]			GO:0000166,GO:0003774,GO:0003779,GO:0005515,GO:0005524,GO:0016459,GO:0030016,GO:0032982,GO:0051015	nucleotide binding,motor activity,actin binding,protein binding,ATP binding,myosin complex,myofibril,myosin filament,actin filament binding
LOC110679086	2.33695	1.25585	1.29533	0.969519	0.332286	0.407817	AAEL023184
LOC5569665	2.93819	-1.16751	1.20422	-0.969515	0.332289	0.407817	AAEL007815	cytochrome P450 [Source:VB Community Annotation]	CYP4D24		GO:0004497,GO:0005506,GO:0016491,GO:0016705,GO:0020037,GO:0046872,GO:0055114	monooxygenase activity,iron ion binding,oxidoreductase activity,oxidoreductase activity, acting on paired donors, with incorporation or reduction of molecular oxygen,heme binding,metal ion binding,oxidation-reduction process
LOC5563727	1.32879	-1.72872	1.78333	-0.969379	0.332356	0.407867	AAEL014082	odorant binding protein OBP34 [Source:VB Community Annotation]	OBP34		GO:0005549	odorant binding
LOC110679715	21.6667	-0.449297	0.463726	-0.968884	0.332603	0.408137	AAEL024869
LOC5567380	2505.99	-0.101959	0.105256	-0.968672	0.332709	0.408234	AAEL019841				GO:0003676,GO:0003723,GO:0003729	nucleic acid binding,RNA binding,mRNA binding
LOC110678880	6.29108	-0.759741	0.784423	-0.968535	0.332777	0.408255	AAEL020333				GO:0008270	zinc ion binding
LOC5565687	470.293	-0.156036	0.161106	-0.968531	0.332779	0.408255	AAEL019472
LOC110679879	17.3413	-0.468347	0.48365	-0.968361	0.332864	0.408326	AAEL021509
LOC110679523	1.4247	1.67195	1.72704	0.968105	0.332992	0.40845	AAEL021266				GO:0003676,GO:0004803,GO:0006313,GO:0016301,GO:0016310	nucleic acid binding,transposase activity,transposition, DNA-mediated,kinase activity,phosphorylation
LOC5577736	251.845	0.179899	0.185867	0.96789	0.333099	0.408549	AAEL013369				GO:0005783,GO:0005794,GO:0006888,GO:0016192,GO:0030008	endoplasmic reticulum,Golgi apparatus,endoplasmic reticulum to Golgi vesicle-mediated transport,vesicle-mediated transport,TRAPP complex
LOC110674491	2.33479	1.30393	1.34749	0.967678	0.333205	0.408646	AAEL021920
LOC5571659	16.1303	0.595065	0.615034	0.967532	0.333278	0.408682	AAEL001652				GO:0046983	protein dimerization activity
LOC5564585	0.766164	2.96511	3.06485	0.967457	0.333315	0.408682	AAEL004343	odorant binding protein OBP19 [Source:VB Community Annotation]	OBP19		GO:0005549	odorant binding
LOC5573858	0.766164	2.96511	3.06485	0.967457	0.333315	0.408682	AAEL010782	carboxypeptidase [Source:VB Community Annotation]			GO:0004180,GO:0004181,GO:0006508,GO:0008233,GO:0008237,GO:0008270,GO:0016787,GO:0046872	carboxypeptidase activity,metallocarboxypeptidase activity,proteolysis,peptidase activity,metallopeptidase activity,zinc ion binding,hydrolase activity,metal ion binding
LOC110676693	500.423	0.115516	0.119442	0.967132	0.333478	0.408849	AAEL002395	Cyclin-dependent kinase (Cdk8) [Source:VB Community Annotation]	Cdk8		GO:0000082,GO:0000166,GO:0004672,GO:0004674,GO:0004693,GO:0005524,GO:0005634,GO:0006468,GO:0008353,GO:0016301,GO:0016310,GO:0016740,GO:0051726	G1/S transition of mitotic cell cycle,nucleotide binding,protein kinase activity,protein serine/threonine kinase activity,cyclin-dependent protein serine/threonine kinase activity,ATP binding,nucleus,protein phosphorylation,RNA polymerase II CTD heptapeptide repeat kinase activity,kinase activity,phosphorylation,transferase activity,regulation of cell cycle
LOC110676084	4.33225	-1.26602	1.31008	-0.966365	0.333862	0.409286	AAEL024291
LOC110674210	12.7702	-0.571471	0.59174	-0.965747	0.334171	0.409632	AAEL026521
LOC5579980	2.41429	-1.94585	2.0182	-0.964153	0.334969	0.410578	AAEL007739	pupal cuticle protein, putative [Source:VB Community Annotation]			GO:0042302	structural constituent of cuticle
LOC5568704	2.82981	1.86434	1.93413	0.963916	0.335088	0.41069	AAEL007044	Lipase [Source:UniProtKB/TrEMBL;Acc:A0A1S4FFB7]			GO:0004806,GO:0005576,GO:0006629,GO:0008970,GO:0052689	triglyceride lipase activity,extracellular region,lipid metabolic process,phospholipase A1 activity,carboxylic ester hydrolase activity
LOC5564082	6.05965	0.775456	0.804546	0.963843	0.335124	0.410702	AAEL023047
LOC5576158	1212.85	-0.101806	0.105645	-0.963659	0.335217	0.410782	AAEL012355	helicase [Source:VB Community Annotation]			GO:0000166,GO:0003677,GO:0005524,GO:0005634,GO:0006281,GO:0006338,GO:0006351,GO:0006974,GO:0016887,GO:0031011	nucleotide binding,DNA binding,ATP binding,nucleus,DNA repair,chromatin remodeling,transcription, DNA-templated,cellular response to DNA damage stimulus,ATPase activity,Ino80 complex
LOC5575714	977.643	-0.0870467	0.0903689	-0.963237	0.335429	0.411009	AAEL012023				GO:0032434	regulation of proteasomal ubiquitin-dependent protein catabolic process
LOC5575747	46.9278	-0.281178	0.291964	-0.963058	0.335519	0.411086	AAEL025260
LOC110678562	15.3065	0.489387	0.508474	0.962463	0.335817	0.411419	AAEL027113
LOC5573875	2.72059	1.48549	1.54468	0.961678	0.336212	0.411869	AAEL021724				GO:0005509	calcium ion binding
LOC110676950	40.9362	0.342125	0.355873	0.961367	0.336368	0.412027	AAEL020587
LOC5567239	462.396	-0.130747	0.136083	-0.960791	0.336657	0.412348	AAEL000900				GO:0005737,GO:0007155,GO:0007349,GO:0016020,GO:0045296,GO:0051015	cytoplasm,cell adhesion,cellularization,membrane,cadherin binding,actin filament binding
LOC110677835	139.604	0.19529	0.203306	0.960569	0.336769	0.412452	AAEL022913
LOC110679274	3.99266	-0.947406	0.98678	-0.960098	0.337006	0.412709	AAEL022964
LOC5566490	1.6147	2.06054	2.14717	0.959655	0.337229	0.412949	AAEL005444	pyrokinin, putative [Source:VB Community Annotation]			GO:0005184,GO:0005576,GO:0007218	neuropeptide hormone activity,extracellular region,neuropeptide signaling pathway
LOC5580229	288.221	-0.156004	0.162752	-0.958539	0.337791	0.413604	AAEL012208
LOC5575181	2168.23	-0.0854282	0.0892137	-0.957568	0.338281	0.41417	AAEL000370	acyl-CoA oxidase [Source:VB Community Annotation]			GO:0003997,GO:0005777,GO:0006631,GO:0006635,GO:0016491,GO:0016627,GO:0055114,GO:0071949	acyl-CoA oxidase activity,peroxisome,fatty acid metabolic process,fatty acid beta-oxidation,oxidoreductase activity,oxidoreductase activity, acting on the CH-CH group of donors,oxidation-reduction process,FAD binding
LOC5577119	1.83436	-1.51273	1.58027	-0.957266	0.338433	0.414324	AAEL013018	odorant binding protein OBP56 [Source:VB Community Annotation]	OBP56		GO:0005549	odorant binding
LOC110676227	4.3756	-0.889812	0.930344	-0.956434	0.338853	0.414804	AAEL023113
LOC110675323	1.98538	1.42126	1.48638	0.956188	0.338977	0.414923	AAEL021677
LOC110675133	5.52822	0.858569	0.898421	0.955642	0.339253	0.415227	AAEL022027
LOC23687966	2267.44	0.105616	0.110548	0.955385	0.339383	0.415353	AAEL019801				GO:0004672,GO:0004674,GO:0005524,GO:0006468,GO:0016301,GO:0016310	protein kinase activity,protein serine/threonine kinase activity,ATP binding,protein phosphorylation,kinase activity,phosphorylation
LOC5577466	2556.75	0.0954166	0.099892	0.955198	0.339478	0.415435	AAEL013213	enhancer of zeste, ezh [Source:VB Community Annotation]			GO:0005515,GO:0005634,GO:0008168,GO:0016740,GO:0032259	protein binding,nucleus,methyltransferase activity,transferase activity,methylation
LOC110675268	0.974921	-2.30742	2.41598	-0.955063	0.339546	0.415485	AAEL021378
LOC5567074	115.958	0.279692	0.292939	0.954779	0.33969	0.415628	AAEL026710				GO:0005515,GO:0005886,GO:0007155,GO:0007411	protein binding,plasma membrane,cell adhesion,axon guidance
LOC110676798	2.35148	1.31613	1.37872	0.954606	0.339777	0.415701	AAEL025007
LOC5570824	0.994256	2.02681	2.12433	0.954092	0.340037	0.415986	AAEL008600	zinc carboxypeptidase [Source:VB Community Annotation]			GO:0004180,GO:0004181,GO:0006508,GO:0008233,GO:0008237,GO:0008270,GO:0016787,GO:0046872	carboxypeptidase activity,metallocarboxypeptidase activity,proteolysis,peptidase activity,metallopeptidase activity,zinc ion binding,hydrolase activity,metal ion binding
LOC110674301	0.890948	-2.1158	2.21871	-0.953617	0.340277	0.416247	AAEL026518				GO:0046983	protein dimerization activity
LOC110676623	1583.91	0.128055	0.134316	0.953387	0.340394	0.416356	AAEL023684
LOC110679181	26.1139	-0.432278	0.453784	-0.952608	0.340789	0.416795	AAEL025896
LOC5567283	3.80029	1.0764	1.13004	0.952535	0.340826	0.416795	AAEL005945	GPCR Dopamine Family [Source:VB Community Annotation]	GPRDOP4		GO:0004930,GO:0007165,GO:0007186,GO:0016020,GO:0016021	G protein-coupled receptor activity,signal transduction,G protein-coupled receptor signaling pathway,membrane,integral component of membrane
LOC110677227	5.54562	-0.812714	0.853228	-0.952517	0.340835	0.416795	AAEL019775
LOC5572635	1.01714	2.05948	2.16234	0.952432	0.340878	0.416814	AAEL001839	zinc carboxypeptidase [Source:VB Community Annotation]			GO:0004180,GO:0004181,GO:0006508,GO:0008233,GO:0008237,GO:0008270,GO:0016787,GO:0046872	carboxypeptidase activity,metallocarboxypeptidase activity,proteolysis,peptidase activity,metallopeptidase activity,zinc ion binding,hydrolase activity,metal ion binding
LOC5564940	9.29559	0.640332	0.672506	0.952157	0.341017	0.416951	AAEL027518				GO:0005515	protein binding
LOC5577974	2723.05	0.0733786	0.0770707	0.952095	0.341049	0.416956	AAEL011554	Adhesion regulating molecule 1 (110 kda cell membrane glycoprotein) [Source:UniProtKB/TrEMBL;Acc:A0A1S4FTJ1]			GO:0000502,GO:0005634,GO:0005737	proteasome complex,nucleus,cytoplasm
LOC110678582	1.39563	1.6437	1.7266	0.951988	0.341103	0.416982	AAEL025764
LOC5567092	4.31249	0.994814	1.04503	0.951945	0.341125	0.416982	AAEL012311	vitellogenin, putative [Source:VB Community Annotation]			GO:0004806,GO:0005576,GO:0052689	triglyceride lipase activity,extracellular region,carboxylic ester hydrolase activity
LOC5578135	3.34169	1.67676	1.76166	0.951807	0.341195	0.417034
LOC5572144	2.06566	1.45487	1.52976	0.951046	0.341581	0.417472	AAEL009554				GO:0004252,GO:0006508	serine-type endopeptidase activity,proteolysis
LOC5566006	2.41291	1.38846	1.46063	0.950592	0.341812	0.417721	AAEL005109	WD-repeat protein [Source:VB Community Annotation]			GO:0005515	protein binding
LOC23687565	88.9393	0.384424	0.40463	0.950064	0.34208	0.418015	AAEL017145
LOC5568222	2573.12	0.0748132	0.0787705	0.949761	0.342234	0.41817	AAEL006647	dynein light chain, putative [Source:VB Community Annotation]
LOC5570352	137.184	-0.378539	0.399132	-0.948405	0.342923	0.418979	AAEL001373	lim homeobox protein [Source:VB Community Annotation]			GO:0000981,GO:0003677,GO:0005634,GO:0006355,GO:0006357,GO:0043565,GO:0046872	DNA-binding transcription factor activity, RNA polymerase II-specific,DNA binding,nucleus,regulation of transcription, DNA-templated,regulation of transcription by RNA polymerase II,sequence-specific DNA binding,metal ion binding
LOC5580249	96.6108	-0.222688	0.234891	-0.948047	0.343105	0.419168	AAEL012548	glycosylphosphatidylinositol-specific phospholipase C, putative [Source:VB Community Annotation]			GO:0006629,GO:0008081	lipid metabolic process,phosphoric diester hydrolase activity
LOC110681580	0.963014	2.02694	2.13916	0.94754	0.343364	0.419449	AAEL020826
LOC23687601	0.945844	-2.30694	2.43561	-0.947173	0.343551	0.419644	AAEL017181	GPCR Muscarinic Acetylcholine Family [Source:VB Community Annotation]	GPRMAC1		GO:0004930,GO:0005886,GO:0005887,GO:0007165,GO:0007186,GO:0007213,GO:0016020,GO:0016021,GO:0016907,GO:0045202	G protein-coupled receptor activity,plasma membrane,integral component of plasma membrane,signal transduction,G protein-coupled receptor signaling pathway,G protein-coupled acetylcholine receptor signaling pathway,membrane,integral component of membrane,G protein-coupled acetylcholine receptor activity,synapse
LOC110674296	0.861872	-2.11593	2.23484	-0.946791	0.343746	0.419815	AAEL022852
LOC110679170	0.861872	-2.11593	2.23484	-0.946791	0.343746	0.419815	AAEL023564
LOC5567330	8.72575	-0.704242	0.744923	-0.945389	0.34446	0.420654	AAEL006753
LOC5564724	436.493	0.12567	0.132962	0.945158	0.344578	0.420742	AAEL004404	HIG1 domain family member 2A, putative [Source:VB Community Annotation]			GO:0016020,GO:0016021	membrane,integral component of membrane
LOC110676399	1.27343	-1.74204	1.84327	-0.945085	0.344615	0.420742	AAEL027932
LOC5565984	1.27343	-1.74204	1.84327	-0.945085	0.344615	0.420742	AAEL020893				GO:0004930,GO:0005515,GO:0007165,GO:0007186,GO:0016020,GO:0016021	G protein-coupled receptor activity,protein binding,signal transduction,G protein-coupled receptor signaling pathway,membrane,integral component of membrane
LOC5580006	359.021	0.135533	0.143459	0.944751	0.344786	0.420917	AAEL009635
LOC5565213	5.89558	0.818291	0.867368	0.943418	0.345467	0.421714	AAEL020586				GO:0005515,GO:0016020	protein binding,membrane
LOC110675324	20.4612	0.485687	0.515289	0.942553	0.34591	0.422221	AAEL022120
LOC110678925	0.900801	-3.40815	3.61735	-0.94217	0.346106	0.422427	AAEL026890
LOC5566335	117.835	-0.316816	0.336305	-0.942049	0.346168	0.422445	AAEL019451
LOC110674669	1.89598	1.41459	1.50173	0.941977	0.346204	0.422445	AAEL025243
LOC110679220	1.89598	1.41459	1.50173	0.941977	0.346204	0.422445	AAEL025800
LOC110679175	2.27324	1.327	1.40886	0.941897	0.346245	0.422461	AAEL021897
LOC110678970	27.705	0.384481	0.408449	0.941319	0.346541	0.422789	AAEL026093
LOC5577011	458.97	-0.119259	0.126708	-0.94121	0.346597	0.422823	AAEL012924	mitochondrial ribosomal protein, S24, putative [Source:VB Community Annotation]	mRpS24		GO:0005739	mitochondrion
LOC110677640	2.84564	1.22646	1.30337	0.940994	0.346708	0.422925	AAEL024464
LOC5570132	23.8525	0.438316	0.466021	0.940549	0.346936	0.423169	AAEL008111
LOC5574294	0.930541	2.02707	2.15533	0.940494	0.346964	0.423169	AAEL011068				GO:0042302	structural constituent of cuticle
LOC110680282	2.65391	-1.24358	1.32291	-0.940032	0.347201	0.42338	AAEL028017
LOC110674505	15.7507	0.463831	0.49344	0.939994	0.34722	0.42338	AAEL020060
LOC110674507	15.7507	0.463831	0.49344	0.939994	0.34722	0.42338	AAEL021268
LOC110677049	13.0461	-0.524716	0.558273	-0.939892	0.347273	0.42341	AAEL024372
LOC110675943	0.953424	2.06004	2.19257	0.939555	0.347446	0.423538	AAEL027770
LOC5577972	0.953424	2.06004	2.19257	0.939555	0.347446	0.423538	AAEL013449	metalloproteinase, putative [Source:VB Community Annotation]			GO:0004222,GO:0006508,GO:0008233,GO:0008237,GO:0008270,GO:0016787,GO:0046872	metalloendopeptidase activity,proteolysis,peptidase activity,metallopeptidase activity,zinc ion binding,hydrolase activity,metal ion binding
LOC5575318	2.31949	1.51728	1.61494	0.939525	0.347461	0.423538	AAEL027101
LOC5563649	2.56915	-1.34388	1.43105	-0.939087	0.347686	0.423778	AAEL000043	gustatory receptor 64e, putative [Source:VB Community Annotation]			GO:0005886,GO:0007165,GO:0008527,GO:0016020,GO:0016021,GO:0050912	plasma membrane,signal transduction,taste receptor activity,membrane,integral component of membrane,detection of chemical stimulus involved in sensory perception of taste
LOC5574008	6.98892	-0.809949	0.865094	-0.936256	0.349142	0.425518	AAEL010859				GO:0016020,GO:0016021	membrane,integral component of membrane
LOC110674722	0.924348	2.0179	2.15652	0.935723	0.349416	0.425784	AAEL022464
LOC110676700	0.924348	2.0179	2.15652	0.935723	0.349416	0.425784	AAEL020569
LOC110678417	1.93961	1.38718	1.48357	0.935031	0.349772	0.42615	AAEL022411
LOC23687646	1.93961	1.38718	1.48357	0.935031	0.349772	0.42615	AAEL017226				GO:0003824,GO:0004553,GO:0005975,GO:0008152,GO:0016020,GO:0016021,GO:0016787,GO:0016798,GO:0030246	catalytic activity,hydrolase activity, hydrolyzing O-glycosyl compounds,carbohydrate metabolic process,metabolic process,membrane,integral component of membrane,hydrolase activity,hydrolase activity, acting on glycosyl bonds,carbohydrate binding
LOC110679843	1.6912	1.69893	1.81797	0.93452	0.350036	0.426437	AAEL024457				GO:0003676,GO:0015074	nucleic acid binding,DNA integration
LOC5574600	135.923	-0.173784	0.185991	-0.934369	0.350114	0.426498	AAEL026146
LOC5565419	1.90218	1.42019	1.52024	0.934188	0.350207	0.426577	AAEL022523				GO:0004144	diacylglycerol O-acyltransferase activity
LOC5572607	18.7162	-0.477993	0.512262	-0.933103	0.350767	0.427226	AAEL025433				GO:0016020,GO:0016021	membrane,integral component of membrane
LOC5568197	367.424	-0.128248	0.137507	-0.932665	0.350993	0.427466	AAEL027342				GO:0016020,GO:0016021	membrane,integral component of membrane
LOC110675549	0.96518	1.98536	2.12907	0.9325	0.351078	0.427496	AAEL023683
LOC5575765	0.96518	1.98536	2.12907	0.9325	0.351078	0.427496	AAEL002704	Serine Protease Inhibitor (serpin) homologue [Source:VB Community Annotation]	SRPN23		GO:0004867,GO:0005615,GO:0010466,GO:0010951,GO:0030414	serine-type endopeptidase inhibitor activity,extracellular space,negative regulation of peptidase activity,negative regulation of endopeptidase activity,peptidase inhibitor activity
LOC5565245	24.175	0.388849	0.417016	0.932455	0.351101	0.427496	AAEL014767
LOC5567899	15.8889	0.501924	0.538479	0.932115	0.351277	0.427676	AAEL006352				GO:0005929,GO:0016020,GO:0016021,GO:0030030,GO:0042995	cilium,membrane,integral component of membrane,cell projection organization,cell projection
LOC110677767	7.08198	0.717865	0.771099	0.930963	0.351873	0.428367	AAEL021725
LOC110675634	508.568	-0.145986	0.156852	-0.930727	0.351995	0.428481	AAEL021952				GO:0005634	nucleus
LOC110675893	1.43306	1.6004	1.71975	0.930596	0.352063	0.42853	AAEL021296
LOC110680290	65.0263	0.400026	0.42991	0.930488	0.352118	0.428563	AAEL022167				GO:0003676	nucleic acid binding
LOC5567528	859.887	0.121681	0.13078	0.930428	0.352149	0.428567	AAEL006129	Deoxyhypusine hydroxylase [Source:UniProtKB/TrEMBL;Acc:Q177G8]			GO:0004497,GO:0008612,GO:0016491,GO:0019135,GO:0046872,GO:0055114	monooxygenase activity,peptidyl-lysine modification to peptidyl-hypusine,oxidoreductase activity,deoxyhypusine monooxygenase activity,metal ion binding,oxidation-reduction process
LOC5571093	35.3699	0.372715	0.400879	0.929744	0.352504	0.428963	AAEL008801
LOC5575805	913.601	-0.0975726	0.105012	-0.92916	0.352806	0.429297	AAEL012084				GO:0005515	protein binding
LOC5574181	921.161	-0.10715	0.115337	-0.929017	0.35288	0.429326	AAEL002299	high affinity copper transporter, putative [Source:VB Community Annotation]			GO:0005375,GO:0006811,GO:0006825,GO:0006878,GO:0016020,GO:0016021,GO:0035434	copper ion transmembrane transporter activity,ion transport,copper ion transport,cellular copper ion homeostasis,membrane,integral component of membrane,copper ion transmembrane transport
LOC110674387	10.1481	0.662389	0.713033	0.928975	0.352902	0.429326	AAEL021566
LOC5564042	986.94	-0.101815	0.109602	-0.928952	0.352914	0.429326	AAEL022486				GO:0008270,GO:0046872	zinc ion binding,metal ion binding
LOC23687578	4.44521	-0.93442	1.0062	-0.928661	0.353065	0.429474	AAEL017158	gustatory receptor Gr67 [Source:VB Community Annotation]	Gr67	GPRgr67	GO:0005886,GO:0007165,GO:0016020,GO:0016021,GO:0050909	plasma membrane,signal transduction,membrane,integral component of membrane,sensory perception of taste
LOC5573546	747.415	-0.114541	0.12347	-0.927679	0.353574	0.43006	AAEL010588	striatin, putative [Source:VB Community Annotation]			GO:0005515	protein binding
LOC110678498	1778.39	-0.0934592	0.100802	-0.927159	0.353844	0.430354	AAEL022214	Putative gamma-interferon inducible lysosomal thiol reductase [Source:UniProtKB/TrEMBL;Acc:A0A0P6IX56]
LOC5571329	1.42687	1.59414	1.71954	0.927075	0.353887	0.430372	AAEL009007				GO:0042302	structural constituent of cuticle
LOC5570827	1091.96	0.0872516	0.0941299	0.926927	0.353964	0.430431	AAEL008601	39S mitochondrial ribosomal protein L28 [Source:UniProtKB/TrEMBL;Acc:Q1HQI0]	mRpL28		GO:0003735,GO:0005840	structural constituent of ribosome,ribosome
LOC5575692	23.0228	-0.395998	0.427474	-0.926367	0.354255	0.430751	AAEL012003	Galectin [Source:UniProtKB/TrEMBL;Acc:Q17AG2]	GALE6B		GO:0030246	carbohydrate binding
LOC110677104	10.8747	-0.637308	0.688188	-0.926066	0.354412	0.430907	AAEL020816
LOC5571463	2022.57	-0.0878228	0.0948591	-0.925824	0.354538	0.430912	AAEL009105	autophagy related gene [Source:VB Community Annotation]	APG9		GO:0000421,GO:0005794,GO:0006914,GO:0015031,GO:0016020,GO:0016021,GO:0030659,GO:0031410	autophagosome membrane,Golgi apparatus,autophagy,protein transport,membrane,integral component of membrane,cytoplasmic vesicle membrane,cytoplasmic vesicle
LOC110675853	1.05971	2.21285	2.39036	0.925742	0.35458	0.430912	AAEL022294
LOC110674643	0.933938	1.98525	2.14453	0.925731	0.354586	0.430912	AAEL022009
LOC110676012	0.933938	1.98525	2.14453	0.925731	0.354586	0.430912	AAEL020251
LOC5565273	0.933938	1.98525	2.14453	0.925731	0.354586	0.430912	AAEL004705
LOC5573148	0.933938	1.98525	2.14453	0.925731	0.354586	0.430912	AAEL002024	protein serine/threonine kinase, putative [Source:VB Community Annotation]
LOC5566185	2271.47	-0.102883	0.111149	-0.925625	0.354641	0.430944	AAEL007936				GO:0016020,GO:0016021	membrane,integral component of membrane
LOC110676800	2.39015	1.28271	1.38698	0.924818	0.35506	0.43142	AAEL024639				GO:0003676,GO:0003677	nucleic acid binding,DNA binding
LOC5576522	175.577	-0.18838	0.203725	-0.924679	0.355133	0.431474	AAEL012582	RrnaAD, ribosomal RNA adenine dimethylase, putative [Source:VB Community Annotation]			GO:0000154,GO:0000179,GO:0003712,GO:0003723,GO:0005739,GO:0006355,GO:0006364,GO:0006391,GO:0008168,GO:0008649,GO:0016740,GO:0031167,GO:0032259	rRNA modification,rRNA (adenine-N6,N6-)-dimethyltransferase activity,transcription coregulator activity,RNA binding,mitochondrion,regulation of transcription, DNA-templated,rRNA processing,transcription initiation from mitochondrial promoter,methyltransferase activity,rRNA methyltransferase activity,transferase activity,rRNA methylation,methylation
LOC110680229	3.1134	1.16766	1.26373	0.923977	0.355498	0.431883	AAEL024451
LOC5564576	222.697	0.173687	0.188134	0.923208	0.355899	0.432335	AAEL004334
LOC110676559	5.55744	0.97457	1.05619	0.922721	0.356153	0.432556	AAEL025194
LOC5580002	1.56007	1.75031	1.89692	0.922711	0.356158	0.432556	AAEL001744	jnk interacting protein (jip) [Source:VB Community Annotation]			GO:0005515	protein binding
LOC5576977	4.44979	1.16439	1.26195	0.922696	0.356166	0.432556	AAEL003069
LOC5573878	14.1234	-0.517171	0.560663	-0.922427	0.356306	0.432692	AAEL010799				GO:0007155,GO:0016020,GO:0016021,GO:0042246	cell adhesion,membrane,integral component of membrane,tissue regeneration
LOC110677158	23.6204	-0.422835	0.45862	-0.921973	0.356543	0.432945	AAEL027794
LOC5570885	9.17417	0.602815	0.653903	0.921871	0.356596	0.432963	AAEL008655	GPCR Vasopressin Family [Source:VB Community Annotation]	GPRVPR2		GO:0004930,GO:0005000,GO:0005886,GO:0007165,GO:0007186,GO:0016020,GO:0016021	G protein-coupled receptor activity,vasopressin receptor activity,plasma membrane,signal transduction,G protein-coupled receptor signaling pathway,membrane,integral component of membrane
LOC5579660	68.8833	-0.241067	0.261508	-0.921836	0.356614	0.432963	AAEL003959	short-chain dehydrogenase [Source:VB Community Annotation]			GO:0016020,GO:0016021,GO:0016491,GO:0055114	membrane,integral component of membrane,oxidoreductase activity,oxidation-reduction process
LOC5565542	74.3355	0.242109	0.262727	0.921523	0.356777	0.433126	AAEL004833	diptericin anti-microbial peptide [Source:VB Community Annotation]	DPT1		GO:0005576,GO:0042742,GO:0045087	extracellular region,defense response to bacterium,innate immune response
LOC110673976	363.479	-0.150891	0.163781	-0.921297	0.356895	0.433179	AAEL019902				GO:0030246	carbohydrate binding
LOC23687683	2459.35	-0.0814373	0.0883952	-0.921286	0.356901	0.433179	AAEL017263				GO:0000166,GO:0005524	nucleotide binding,ATP binding
LOC110678856	1.02104	2.20419	2.39254	0.921277	0.356906	0.433179	AAEL027968
LOC5570464	1.29971	-1.79451	1.94822	-0.9211	0.356998	0.433256	AAEL008360	GPCR Serotonin Family [Source:VB Community Annotation]	GPR5HT1		GO:0004930,GO:0007165,GO:0007186,GO:0016020,GO:0016021	G protein-coupled receptor activity,signal transduction,G protein-coupled receptor signaling pathway,membrane,integral component of membrane
LOC110680383	1.37274	1.62283	1.76244	0.92079	0.35716	0.433418	AAEL026405
LOC5567431	1.44975	1.61593	1.75555	0.920469	0.357328	0.433587	AAEL006103	odorant binding protein OBP25 [Source:VB Community Annotation]	OBP25		GO:0005549	odorant binding
LOC110680789	207.289	-0.140291	0.152536	-0.919722	0.357718	0.434	AAEL021214
LOC110676210	0.829399	-2.06409	2.24429	-0.919709	0.357725	0.434	AAEL022039
LOC5569120	546.345	0.113419	0.123338	0.919577	0.357794	0.434049	AAEL007366				GO:0017101,GO:0043517	aminoacyl-tRNA synthetase multienzyme complex,positive regulation of DNA damage response, signal transduction by p53 class mediator
LOC110678423	0.971373	1.99441	2.17035	0.918934	0.35813	0.434318	AAEL020371				GO:0004553,GO:0005975,GO:0008152,GO:0016787,GO:0016798	hydrolase activity, hydrolyzing O-glycosyl compounds,carbohydrate metabolic process,metabolic process,hydrolase activity,hydrolase activity, acting on glycosyl bonds
LOC5564633	0.971373	1.99441	2.17035	0.918934	0.35813	0.434318	AAEL004369	alpha-glucosidase [Source:VB Community Annotation]			GO:0004553,GO:0005975,GO:0008152,GO:0016787,GO:0016798	hydrolase activity, hydrolyzing O-glycosyl compounds,carbohydrate metabolic process,metabolic process,hydrolase activity,hydrolase activity, acting on glycosyl bonds
LOC5565274	0.971373	1.99441	2.17035	0.918934	0.35813	0.434318	AAEL004701	Argininosuccinate synthase (EC 6.3.4.5)(Citrulline--aspartate ligase) [Source:VB Community Annotation]			GO:0000050,GO:0000166,GO:0004055,GO:0005524,GO:0006526,GO:0008652,GO:0016874	urea cycle,nucleotide binding,argininosuccinate synthase activity,ATP binding,arginine biosynthetic process,cellular amino acid biosynthetic process,ligase activity
LOC5579490	0.971373	1.99441	2.17035	0.918934	0.35813	0.434318	AAEL015283	synaptic vesicle protein [Source:VB Community Annotation]			GO:0016020,GO:0016021,GO:0022857,GO:0055085	membrane,integral component of membrane,transmembrane transporter activity,transmembrane transport
LOC5577200	3.09454	1.19737	1.3036	0.918507	0.358354	0.434455	AAEL013083				GO:0016020,GO:0016021	membrane,integral component of membrane
LOC110675673	0.901465	1.98514	2.16141	0.918446	0.358385	0.434455	AAEL021794
LOC110675970	0.901465	1.98514	2.16141	0.918446	0.358385	0.434455	AAEL025269
LOC110676038	0.901465	1.98514	2.16141	0.918446	0.358385	0.434455	AAEL021334
LOC5572414	0.901465	1.98514	2.16141	0.918446	0.358385	0.434455	AAEL009788	cuticle protein, putative [Source:VB Community Annotation]			GO:0042302	structural constituent of cuticle
LOC110675920	4.06827	-0.98003	1.06713	-0.918381	0.35842	0.434462	AAEL027224
LOC110679847	1.02724	2.21265	2.40983	0.918173	0.358528	0.434559	AAEL022264
LOC110679300	32.6745	-0.432692	0.471506	-0.917682	0.358785	0.434836	AAEL026567
LOC5567598	119.514	-0.18549	0.202152	-0.917578	0.35884	0.434868	AAEL006201				GO:0005576,GO:0006030,GO:0008061	extracellular region,chitin metabolic process,chitin binding
LOC110673978	9.51351	-0.589849	0.64339	-0.916783	0.359256	0.435337	AAEL019718				GO:0004129,GO:0005739,GO:0005743,GO:0005746,GO:0009055,GO:0016020,GO:0016021,GO:0022900,GO:1902600	cytochrome-c oxidase activity,mitochondrion,mitochondrial inner membrane,mitochondrial respirasome,electron transfer activity,membrane,integral component of membrane,electron transport chain,proton transmembrane transport
LOC5579666	19.379	-0.490748	0.535332	-0.916717	0.359291	0.435345	AAEL003963	calpain 4, 6, 7, invertebrate [Source:VB Community Annotation]			GO:0004198,GO:0005509,GO:0006508,GO:0008234,GO:0016787	calcium-dependent cysteine-type endopeptidase activity,calcium ion binding,proteolysis,cysteine-type peptidase activity,hydrolase activity
LOC5575970	259.764	0.153156	0.167193	0.916042	0.359645	0.435739	AAEL012220				GO:0003700,GO:0005634,GO:0006366,GO:0006384	DNA-binding transcription factor activity,nucleus,transcription by RNA polymerase II,transcription initiation from RNA polymerase III promoter
LOC110674008	2.36726	1.26807	1.38497	0.91559	0.359882	0.435991
LOC110679128	11.0109	-0.593201	0.648882	-0.914189	0.360617	0.436845	AAEL027703
LOC110678087	1.06251	2.26036	2.47266	0.91414	0.360643	0.436845	AAEL024860
LOC110676914	1.5079	1.67441	1.83305	0.913457	0.361002	0.437244	AAEL025411
LOC5565381	1.87806	1.41283	1.54724	0.913125	0.361177	0.437421	AAEL019993				GO:0042302	structural constituent of cuticle
LOC5568791	3.29912	1.08036	1.18323	0.913055	0.361213	0.437431	AAEL007127				GO:0005515	protein binding
LOC110675273	4.0024	0.912616	0.999658	0.912929	0.36128	0.437476	AAEL021875				GO:0003676,GO:0003677	nucleic acid binding,DNA binding
LOC5563703	0.940131	1.99435	2.1858	0.912415	0.361551	0.437763	AAEL000554	fasciclin, putative [Source:VB Community Annotation]
LOC5563771	2159.28	0.124395	0.136343	0.91237	0.361574	0.437763	AAEL019480				GO:0000166,GO:0004672,GO:0004713,GO:0004715,GO:0005515,GO:0005524,GO:0006468,GO:0016301,GO:0016310,GO:0016740,GO:0018108,GO:0035556,GO:0046872	nucleotide binding,protein kinase activity,protein tyrosine kinase activity,non-membrane spanning protein tyrosine kinase activity,protein binding,ATP binding,protein phosphorylation,kinase activity,phosphorylation,transferase activity,peptidyl-tyrosine phosphorylation,intracellular signal transduction,metal ion binding
LOC110679207	8.36252	0.671256	0.736022	0.912005	0.361766	0.43796	AAEL022001
LOC110674155	9.7684	0.654636	0.718317	0.911346	0.362113	0.438346	AAEL022344
LOC5565230	1474.72	0.100022	0.109852	0.910509	0.362554	0.438845	AAEL004653	elongation factor SIII p15 subunit, putative [Source:VB Community Annotation]			GO:0006511	ubiquitin-dependent protein catabolic process
LOC5565039	548.651	0.101706	0.111773	0.909937	0.362856	0.439175	AAEL004558	tRNA (guanine-N(7)-)-methyltransferase subunit wuho [Source:VB Community Annotation]	wuho		GO:0005515,GO:0005634,GO:0008033,GO:0030488,GO:0036265	protein binding,nucleus,tRNA processing,tRNA methylation,RNA (guanine-N7)-methylation
LOC5565422	1.48842	1.55812	1.71385	0.909135	0.363279	0.439652	AAEL000652	Gram-Negative Binding Protein (GNBP) or Beta-1 3-Glucan Binding Protein (BGBP). [Source:VB Community Annotation]	GNBPA2		GO:0002376,GO:0004553,GO:0005975,GO:0030246,GO:0045087	immune system process,hydrolase activity, hydrolyzing O-glycosyl compounds,carbohydrate metabolic process,carbohydrate binding,innate immune response
LOC5574832	622.238	-0.0938759	0.103359	-0.908248	0.363747	0.44017	AAEL011435	radical sam proteins [Source:VB Community Annotation]			GO:0003824,GO:0006400,GO:0016740,GO:0035596,GO:0035598,GO:0035600,GO:0046872,GO:0051536,GO:0051539,GO:0061712	catalytic activity,tRNA modification,transferase activity,methylthiotransferase activity,N6-threonylcarbomyladenosine methylthiotransferase activity,tRNA methylthiolation,metal ion binding,iron-sulfur cluster binding,4 iron, 4 sulfur cluster binding,tRNA (N(6)-L-threonylcarbamoyladenosine(37)-C(2))-methylthiotransferase
LOC5569697	127.453	0.221639	0.244037	0.908216	0.363764	0.44017	AAEL007849
LOC5577794	284.151	-0.135861	0.149672	-0.907726	0.364023	0.440448	AAEL023985				GO:0005216,GO:0006811,GO:0016020,GO:0016021,GO:0034220,GO:0051262,GO:0055085	ion channel activity,ion transport,membrane,integral component of membrane,ion transmembrane transport,protein tetramerization,transmembrane transport
LOC5570461	1866.83	0.0785918	0.0866166	0.907352	0.36422	0.440652	AAEL008356				GO:0016020,GO:0016021,GO:0022857,GO:0055085	membrane,integral component of membrane,transmembrane transporter activity,transmembrane transport
LOC5569084	22.7667	0.389334	0.429151	0.907219	0.364291	0.440702	AAEL001219				GO:0005576,GO:0006030,GO:0008061,GO:0016020,GO:0016021	extracellular region,chitin metabolic process,chitin binding,membrane,integral component of membrane
LOC110674286	3.21858	-1.00686	1.11112	-0.906167	0.364848	0.44134	AAEL026584
LOC5575876	16.576	-0.461202	0.509349	-0.905475	0.365214	0.441724	AAEL002742				GO:0016020,GO:0016021,GO:0022857,GO:0055085	membrane,integral component of membrane,transmembrane transporter activity,transmembrane transport
LOC110680526	0.907658	1.9943	2.20266	0.905404	0.365252	0.441724	AAEL020611
LOC5567084	0.907658	1.9943	2.20266	0.905404	0.365252	0.441724	AAEL005821	alanyl aminopeptidase [Source:VB Community Annotation]			GO:0004177,GO:0006508,GO:0008233,GO:0008237,GO:0008270,GO:0016787,GO:0046872	aminopeptidase activity,proteolysis,peptidase activity,metallopeptidase activity,zinc ion binding,hydrolase activity,metal ion binding
LOC5576507	1.72751	-1.42982	1.5799	-0.905004	0.365463	0.441913	AAEL012560	serine collagenase 1 precursor, putative [Source:VB Community Annotation]			GO:0004252,GO:0006508	serine-type endopeptidase activity,proteolysis
LOC5577048	9270.18	-0.0654655	0.0723377	-0.904998	0.365466	0.441913	AAEL012960	importin alpha [Source:VB Community Annotation]			GO:0005515,GO:0005634,GO:0005737,GO:0006606,GO:0008565,GO:0015031,GO:0042025,GO:0061608	protein binding,nucleus,cytoplasm,protein import into nucleus,obsolete protein transporter activity,protein transport,host cell nucleus,nuclear import signal receptor activity
LOC110675552	1.83723	1.53535	1.69708	0.904701	0.365624	0.442069	AAEL022541
LOC5564321	94.2778	0.21838	0.241472	0.904372	0.365798	0.442244	AAEL000575	apyrase, putative [Source:VB Community Annotation]			GO:0000166,GO:0009166,GO:0016787	nucleotide binding,nucleotide catabolic process,hydrolase activity
LOC5574208	839.482	-0.124953	0.138184	-0.904246	0.365865	0.44229	AAEL002287	trans-prenyltransferase [Source:VB Community Annotation]			GO:0008299	isoprenoid biosynthetic process
LOC110678684	2.78431	-1.06069	1.1732	-0.904094	0.365946	0.442353	AAEL022587
LOC5576006	2077.14	-0.076263	0.0843614	-0.904003	0.365994	0.442375	AAEL026714				GO:0007165	signal transduction
LOC5567649	880.887	0.0889003	0.0983644	0.903785	0.366109	0.44248	AAEL021741				GO:0000413,GO:0003755,GO:0005515	protein peptidyl-prolyl isomerization,peptidyl-prolyl cis-trans isomerase activity,protein binding
LOC110679473	8.80834	-0.699448	0.774187	-0.903462	0.366281	0.442652	AAEL026222
LOC110679543	0.927745	1.97557	2.18831	0.902782	0.366642	0.443016	AAEL013198	ionotropic glutamate receptor-invertebrate [Source:VB Community Annotation]
LOC5579999	0.927745	1.97557	2.18831	0.902782	0.366642	0.443016	AAEL001737	Fatty acyl-CoA reductase [Source:UniProtKB/TrEMBL;Acc:A0A1S4EZM7]			GO:0006629,GO:0016020,GO:0016021,GO:0016491,GO:0055114,GO:0080019,GO:0102965	lipid metabolic process,membrane,integral component of membrane,oxidoreductase activity,oxidation-reduction process,fatty-acyl-CoA reductase (alcohol-forming) activity,alcohol-forming fatty acyl-CoA reductase activity
LOC5577569	0.985905	-2.26624	2.51056	-0.902686	0.366693	0.443016	AAEL013284	late trypsin 1, serine-type enodpeptidase [Source:VB Community Annotation]	LT1		GO:0004252,GO:0006508,GO:0008233,GO:0008236,GO:0016787	serine-type endopeptidase activity,proteolysis,peptidase activity,serine-type peptidase activity,hydrolase activity
LOC5575025	1095.94	0.079466	0.0880339	0.902676	0.366698	0.443016	AAEL024516				GO:0004672,GO:0004674,GO:0005524,GO:0006468,GO:0035556	protein kinase activity,protein serine/threonine kinase activity,ATP binding,protein phosphorylation,intracellular signal transduction
LOC5566888	1018.96	-0.105399	0.11691	-0.901544	0.367299	0.443707	AAEL000807	tetratricopeptide repeat protein, putative [Source:VB Community Annotation]			GO:0005515	protein binding
LOC110674739	446.131	-0.118018	0.130936	-0.901346	0.367405	0.443799	AAEL026468				GO:0003677,GO:0006351,GO:0042025	DNA binding,transcription, DNA-templated,host cell nucleus
LOC5566685	5.07206	0.846351	0.93909	0.901246	0.367458	0.443828	AAEL005581	norepinephrine/norepinephrine transporter [Source:VB Community Annotation]			GO:0005328,GO:0015293,GO:0016020,GO:0016021,GO:0055085	,symporter activity,membrane,integral component of membrane,transmembrane transport
LOC5569000	31.9434	-0.369062	0.409661	-0.900896	0.367643	0.444017	AAEL007283	acetyl-coa synthetase [Source:VB Community Annotation]			GO:0003824	catalytic activity
LOC110680806	442.536	0.0997157	0.110755	0.900329	0.367945	0.444346	AAEL011358	origin recognition complex subunit [Source:VB Community Annotation]			GO:0000808,GO:0005634,GO:0006260	origin recognition complex,nucleus,DNA replication
LOC5577621	835.785	0.0822604	0.0914107	0.899899	0.368174	0.44457	AAEL003282	ezrin-binding protein pace-1 [Source:VB Community Annotation]
LOC110674212	3.52772	0.974705	1.08316	0.899872	0.368188	0.44457	AAEL025419
LOC110678045	31.9205	0.324539	0.360774	0.899561	0.368354	0.444734	AAEL024371
LOC5569864	1069.28	-0.100643	0.111923	-0.899216	0.368537	0.444921	AAEL007944				GO:0016020,GO:0016021	membrane,integral component of membrane
LOC110681019	2.18081	-1.3268	1.47662	-0.898539	0.368898	0.445321	AAEL022521
LOC5570829	2.35704	1.21109	1.34824	0.898274	0.369039	0.445456	AAEL008603
LOC5577639	6.51226	-0.770417	0.858267	-0.897643	0.369376	0.445827	AAEL003211	beta-carotene dioxygenase [Source:VB Community Annotation]			GO:0016702,GO:0046872,GO:0055114	oxidoreductase activity, acting on single donors with incorporation of molecular oxygen, incorporation of two atoms of oxygen,metal ion binding,oxidation-reduction process
LOC110679389	0.963022	-2.26674	2.52554	-0.897527	0.369438	0.445831	AAEL028031				GO:0003676,GO:0008270	nucleic acid binding,zinc ion binding
LOC5575313	0.963022	-2.26674	2.52554	-0.897527	0.369438	0.445831	AAEL002623				GO:0005576,GO:0006030,GO:0008061	extracellular region,chitin metabolic process,chitin binding
LOC5569091	374.173	0.113184	0.126142	0.897276	0.369572	0.445957	AAEL007355	mitochondrial ribosomal protein, S18A, putative [Source:VB Community Annotation]	mRpS18A		GO:0003735,GO:0005840,GO:0006412	structural constituent of ribosome,ribosome,translation
LOC5567008	11.0088	0.55303	0.616524	0.897013	0.369712	0.446091	AAEL005754	cgmp-dependent protein kinase [Source:VB Community Annotation]			GO:0000166,GO:0004672,GO:0004674,GO:0004692,GO:0005524,GO:0006468,GO:0016301,GO:0016310,GO:0016740,GO:0030553	nucleotide binding,protein kinase activity,protein serine/threonine kinase activity,cGMP-dependent protein kinase activity,ATP binding,protein phosphorylation,kinase activity,phosphorylation,transferase activity,cGMP binding
LOC110679073	9.37807	0.811236	0.904606	0.896784	0.369834	0.446203	AAEL024603
LOC110674615	4.78888	0.807582	0.901124	0.896194	0.370149	0.446548	AAEL027373
LOC5563791	860.758	0.115281	0.128651	0.896071	0.370215	0.446588	AAEL003944				GO:0005634	nucleus
LOC5564339	6.80735	-0.780845	0.871458	-0.896022	0.370241	0.446588	AAEL018317				GO:0005216,GO:0005244,GO:0005245,GO:0005262,GO:0005509,GO:0005891,GO:0006811,GO:0006816,GO:0016020,GO:0016021,GO:0034765,GO:0046872,GO:0055085,GO:0070588	ion channel activity,voltage-gated ion channel activity,voltage-gated calcium channel activity,calcium channel activity,calcium ion binding,voltage-gated calcium channel complex,ion transport,calcium ion transport,membrane,integral component of membrane,regulation of ion transmembrane transport,metal ion binding,transmembrane transport,calcium ion transmembrane transport
LOC5578750	4.93879	0.827607	0.923826	0.895847	0.370334	0.446665	AAEL003703	scarlet protein [Source:VB Community Annotation]			GO:0000166,GO:0005524,GO:0016020,GO:0016021,GO:0016887,GO:0042626	nucleotide binding,ATP binding,membrane,integral component of membrane,ATPase activity,ATPase-coupled transmembrane transporter activity
LOC110674400	4.36604	0.919689	1.02677	0.895711	0.370407	0.446717	AAEL020854
LOC5576002	266.661	0.129182	0.144233	0.895646	0.370442	0.446724	AAEL012242				GO:0003676,GO:0003677,GO:0005634,GO:0008270,GO:0043565,GO:0046872	nucleic acid binding,DNA binding,nucleus,zinc ion binding,sequence-specific DNA binding,metal ion binding
LOC5566773	1494.31	-0.0819507	0.091534	-0.895303	0.370625	0.446909	AAEL005628				GO:0000469,GO:0004518,GO:0004521,GO:0005634,GO:0016787,GO:0042274,GO:0046872,GO:0090502	cleavage involved in rRNA processing,nuclease activity,endoribonuclease activity,nucleus,hydrolase activity,ribosomal small subunit biogenesis,metal ion binding,RNA phosphodiester bond hydrolysis, endonucleolytic
LOC5564918	2545	-0.0664062	0.0741799	-0.895205	0.370677	0.446937	AAEL004492	cyclin-dependent kinases regulatory subunit. putative [Source:VB Community Annotation]			GO:0000079,GO:0007049,GO:0016538,GO:0051301	regulation of cyclin-dependent protein serine/threonine kinase activity,cell cycle,cyclin-dependent protein serine/threonine kinase regulator activity,cell division
LOC5579017	2.5407	-1.26426	1.41271	-0.894914	0.370833	0.44709	AAEL022184				GO:0005515	protein binding
LOC110678380	1.98754	1.36045	1.52055	0.894709	0.370943	0.44717	AAEL023933
LOC5565316	276.836	0.129099	0.144297	0.894679	0.370958	0.44717	AAEL004726				GO:0005634,GO:0005730	nucleus,nucleolus
LOC110676521	268.962	-0.123872	0.138531	-0.894176	0.371228	0.447459	AAEL024657
LOC110676815	4.88569	0.813329	0.909769	0.893995	0.371325	0.447541	AAEL027490
LOC110677791	1.45934	1.53001	1.71317	0.893086	0.371811	0.448091	AAEL024273
LOC110678843	2.37439	1.22956	1.37723	0.892779	0.371976	0.448254	AAEL021804
LOC110674670	3.09838	1.02276	1.14622	0.892293	0.372236	0.448532	AAEL023320
LOC110681564	17.6578	0.441869	0.495557	0.891662	0.372574	0.448904	AAEL020812
LOC110676301	3.57648	-0.91272	1.02412	-0.891224	0.372809	0.449152	AAEL026543
LOC23687557	0.93178	-2.21894	2.49153	-0.890593	0.373148	0.449524	AAEL019684
LOC5574767	1605.94	-0.0757426	0.085073	-0.890325	0.373292	0.449662	AAEL011415	lysine-specific histone demethylase [Source:VB Community Annotation]			GO:0003677,GO:0005515,GO:0005634,GO:0006325,GO:0006355,GO:0016491,GO:0034720,GO:0050660,GO:0055114	DNA binding,protein binding,nucleus,chromatin organization,regulation of transcription, DNA-templated,oxidoreductase activity,histone H3-K4 demethylation,flavin adenine dinucleotide binding,oxidation-reduction process
LOC110676226	1.41018	1.57698	1.77235	0.889772	0.373588	0.449972	AAEL022063
LOC110679288	2.64999	1.08995	1.22503	0.889735	0.373608	0.449972	AAEL027329
LOC110676269	18.1493	0.464473	0.522184	0.889483	0.373744	0.4501	AAEL025986
LOC110674763	11.8614	-0.504869	0.567939	-0.88895	0.37403	0.450409	AAEL018005				GO:0046872	metal ion binding
LOC110674422	3.14743	1.18472	1.33348	0.888444	0.374302	0.450701	AAEL020079
LOC5571825	1299.34	0.120776	0.135957	0.88834	0.374358	0.450733	AAEL001698	charged multivesicular body protein 4b [Source:VB Community Annotation]			GO:0007034	vacuolar transport
LOC5564645	2647.68	-0.0905857	0.101995	-0.888141	0.374465	0.450792	AAEL004351	casein kinase [Source:VB Community Annotation]			GO:0000166,GO:0004672,GO:0004674,GO:0005524,GO:0006468,GO:0016055	nucleotide binding,protein kinase activity,protein serine/threonine kinase activity,ATP binding,protein phosphorylation,Wnt signaling pathway
LOC5567828	468.202	-0.147317	0.165871	-0.888139	0.374466	0.450792	AAEL021176				GO:0016020,GO:0016021	membrane,integral component of membrane
LOC110678901	5.13706	0.812503	0.915276	0.887714	0.374695	0.451031	AAEL005377				GO:0003676	nucleic acid binding
LOC5563812	419.108	0.250397	0.282458	0.886493	0.375352	0.451787	AAEL014142	phosphatidylinositol synthase [Source:VB Community Annotation]			GO:0003881,GO:0005794,GO:0006629,GO:0008654,GO:0016020,GO:0016021,GO:0016740,GO:0016780	CDP-diacylglycerol-inositol 3-phosphatidyltransferase activity,Golgi apparatus,lipid metabolic process,phospholipid biosynthetic process,membrane,integral component of membrane,transferase activity,phosphotransferase activity, for other substituted phosphate groups
LOC5564273	2.28283	1.27441	1.43806	0.886203	0.375508	0.451939	AAEL014371	glucosyl/glucuronosyl transferases [Source:VB Community Annotation]			GO:0008194,GO:0015020,GO:0016020,GO:0016021,GO:0016740,GO:0016757,GO:0016758	UDP-glycosyltransferase activity,glucuronosyltransferase activity,membrane,integral component of membrane,transferase activity,transferase activity, transferring glycosyl groups,transferase activity, transferring hexosyl groups
LOC5579810	62397.8	0.0616975	0.069762	0.8844	0.37648	0.453073	AAEL005515	heterogeneous nuclear ribonucleoprotein [Source:VB Community Annotation]			GO:0003676,GO:0003723,GO:0003729	nucleic acid binding,RNA binding,mRNA binding
LOC110676812	118.06	-0.185333	0.209576	-0.884326	0.37652	0.453086	AAEL025344
LOC110677684	21.7764	-0.415379	0.469922	-0.883932	0.376733	0.453306	AAEL020027				GO:0003676	nucleic acid binding
LOC5578172	254.229	0.124021	0.140402	0.883327	0.37706	0.453663	AAEL013562	zinc finger protein, putative [Source:VB Community Annotation]			GO:0003676,GO:0003700,GO:0005634,GO:0008270,GO:0046872	nucleic acid binding,DNA-binding transcription factor activity,nucleus,zinc ion binding,metal ion binding
LOC5575367	3.59763	0.936127	1.06029	0.8829	0.37729	0.453905
LOC110674558	1.39779	1.56404	1.77226	0.882515	0.377498	0.454119	AAEL020410
LOC5567296	9.58974	1.36339	1.54501	0.882443	0.377538	0.45413	AAEL012225
LOC110678914	2.495	1.30715	1.48224	0.881879	0.377842	0.454459	AAEL023892
LOC5567550	5.63416	0.753927	0.854961	0.881827	0.377871	0.454459	AAEL006156				GO:0005515,GO:0046872	protein binding,metal ion binding
LOC110675884	8.67877	0.593564	0.673414	0.881426	0.378087	0.454684	AAEL021686
LOC110676423	3.09622	1.06091	1.20389	0.881234	0.378191	0.454773	AAEL025409
LOC5566854	40.8962	0.290146	0.329411	0.880804	0.378424	0.455017	AAEL000829	dimethylaniline monooxygenase [Source:VB Community Annotation]			GO:0004497,GO:0004499,GO:0016020,GO:0016021,GO:0016491,GO:0050660,GO:0050661,GO:0055114	monooxygenase activity,N,N-dimethylaniline monooxygenase activity,membrane,integral component of membrane,oxidoreductase activity,flavin adenine dinucleotide binding,NADP binding,oxidation-reduction process
LOC5566990	134.773	-0.924604	1.05027	-0.880348	0.378671	0.455277	AAEL026217				GO:0000166,GO:0003774,GO:0003779,GO:0005515,GO:0005524,GO:0016459,GO:0030016,GO:0032982,GO:0051015	nucleotide binding,motor activity,actin binding,protein binding,ATP binding,myosin complex,myofibril,myosin filament,actin filament binding
LOC5578933	1.92809	-1.57479	1.78893	-0.880294	0.3787	0.455277	AAEL024534				GO:0016020,GO:0016021,GO:0060072	membrane,integral component of membrane,large conductance calcium-activated potassium channel activity
LOC110674504	1.75116	-1.57205	1.78895	-0.878756	0.379534	0.456243	AAEL022492
LOC110678490	11.9208	0.596903	0.679343	0.878648	0.379592	0.456248	AAEL027819
LOC5573074	1.34646	1.71127	1.94764	0.878638	0.379597	0.456248	AAEL010269	venom allergen [Source:VB Community Annotation]			GO:0005576	extracellular region
LOC110674324	2.22357	1.14276	1.30074	0.878548	0.379647	0.456271	AAEL022048
LOC5573291	2563.86	-0.0901306	0.102598	-0.878481	0.379683	0.456278	AAEL010373	dullard protein [Source:VB Community Annotation]			GO:0016311,GO:0016791	dephosphorylation,phosphatase activity
LOC5577066	4.27046	0.986644	1.12397	0.877821	0.380041	0.456673	AAEL003104	tripartite motif protein trim2,3 [Source:VB Community Annotation]			GO:0005515,GO:0046872	protein binding,metal ion binding
LOC110676502	5.15221	0.899176	1.0246	0.877591	0.380166	0.456787	AAEL023826
LOC110674178	2.08925	-1.32378	1.50882	-0.877361	0.38029	0.4569	AAEL028179
LOC5574202	67.1574	-0.325207	0.370702	-0.877275	0.380337	0.456921	AAEL020756
LOC5571755	563.593	-0.107818	0.122926	-0.877095	0.380435	0.457002	AAEL009278	Mitochondrial pyruvate carrier [Source:UniProtKB/TrEMBL;Acc:Q16WA8]			GO:0005739,GO:0005743,GO:0006850,GO:0016020,GO:0016021	mitochondrion,mitochondrial inner membrane,mitochondrial pyruvate transmembrane transport,membrane,integral component of membrane
LOC110676451	21.6148	0.388474	0.443117	0.876683	0.380659	0.457235	AAEL027833
LOC5578621	165.809	-0.172901	0.19742	-0.875803	0.381137	0.457773	AAEL003599	Sulfiredoxin [Source:UniProtKB/TrEMBL;Acc:Q17F23]			GO:0000166,GO:0005524,GO:0016209,GO:0016491,GO:0032542,GO:0055114,GO:0098869	nucleotide binding,ATP binding,antioxidant activity,oxidoreductase activity,sulfiredoxin activity,oxidation-reduction process,cellular oxidant detoxification
LOC110675472	1.22193	-1.61316	1.84241	-0.87557	0.381264	0.457889	AAEL025108
LOC5568226	0.891937	3.18703	3.64511	0.874331	0.381938	0.458663	AAEL028153
LOC110677155	182.731	0.143493	0.164247	0.873642	0.382313	0.459078	AAEL020014				GO:0003676,GO:0005634,GO:0008270,GO:0046872	nucleic acid binding,nucleus,zinc ion binding,metal ion binding
LOC110678741	1.61636	1.62444	1.85989	0.873408	0.382441	0.459086	AAEL023999
LOC110679509	1.61636	1.62444	1.85989	0.873408	0.382441	0.459086	AAEL027895
LOC110679510	1.61636	1.62444	1.85989	0.873408	0.382441	0.459086	AAEL027810
LOC5572246	1.61636	1.62444	1.85989	0.873408	0.382441	0.459086	AAEL009689	serine protease [Source:VB Community Annotation]			GO:0004252,GO:0006508,GO:0008233,GO:0008236,GO:0016787	serine-type endopeptidase activity,proteolysis,peptidase activity,serine-type peptidase activity,hydrolase activity
LOC5575423	1323.56	0.0743923	0.0852065	0.873082	0.382618	0.459262	AAEL011827	Nucleolar complex protein 3 homolog [Source:UniProtKB/TrEMBL;Acc:Q16NX8]			GO:0005634,GO:0005730	nucleus,nucleolus
LOC5574155	423.433	0.109268	0.125192	0.8728	0.382772	0.459411	AAEL010964
LOC110674771	42.7463	-0.308558	0.353879	-0.871931	0.383246	0.459944	AAEL026743
LOC5577092	274.165	-0.140011	0.1606	-0.871803	0.383316	0.459991	AAEL019547				GO:0007064,GO:0031390	mitotic sister chromatid cohesion,Ctf18 RFC-like complex
LOC110679528	2.7502	1.05062	1.20623	0.870995	0.383757	0.460484	AAEL027980
LOC5570890	122.387	-0.203294	0.233504	-0.870624	0.38396	0.460691	AAEL008663	aldo-keto reductase [Source:VB Community Annotation]
LOC5569572	17.23	-0.441084	0.506736	-0.870441	0.38406	0.460757	AAEL007772				GO:0000166,GO:0003924,GO:0005525,GO:0007165,GO:0016020	nucleotide binding,GTPase activity,GTP binding,signal transduction,membrane
LOC5567626	2.33188	1.51275	1.73807	0.870358	0.384105	0.460757	AAEL024532				GO:0005515	protein binding
LOC5564110	279.104	-0.151137	0.173649	-0.870357	0.384105	0.460757	AAEL004107	nucleoside diphosphate kinase, putative [Source:VB Community Annotation]			GO:0000166,GO:0004550,GO:0005524,GO:0006165,GO:0006183,GO:0006228,GO:0006241,GO:0016301,GO:0016310,GO:0016740	nucleotide binding,nucleoside diphosphate kinase activity,ATP binding,nucleoside diphosphate phosphorylation,GTP biosynthetic process,UTP biosynthetic process,CTP biosynthetic process,kinase activity,phosphorylation,transferase activity
LOC5568237	900.509	-0.0812615	0.0933729	-0.87029	0.384142	0.460764	AAEL006678				GO:0046872	metal ion binding
LOC5579933	2.01662	1.38051	1.58657	0.870122	0.384234	0.460839	AAEL028635				GO:0004497,GO:0005506,GO:0016021,GO:0016491,GO:0016705,GO:0020037,GO:0046872,GO:0055114	monooxygenase activity,iron ion binding,integral component of membrane,oxidoreductase activity,oxidoreductase activity, acting on paired donors, with incorporation or reduction of molecular oxygen,heme binding,metal ion binding,oxidation-reduction process
LOC5563705	389.97	0.121429	0.139576	0.869986	0.384308	0.460891	AAEL003922				GO:0003676,GO:0008168,GO:0032259	nucleic acid binding,methyltransferase activity,methylation
LOC110676099	3.29793	-1.03787	1.1931	-0.869898	0.384356	0.460913	AAEL024199				GO:0004930,GO:0007186,GO:0016021	G protein-coupled receptor activity,G protein-coupled receptor signaling pathway,integral component of membrane
LOC110679444	4.96489	-0.758283	0.8718	-0.869791	0.384415	0.460947	AAEL024130
LOC110676522	2.70937	1.12069	1.28947	0.869106	0.384789	0.461359	AAEL020919				GO:0003676,GO:0003677	nucleic acid binding,DNA binding
LOC110676875	16.6942	0.438094	0.504253	0.868798	0.384958	0.461525	AAEL021580
LOC110681041	7.43139	0.652294	0.75122	0.868313	0.385223	0.461807	AAEL022015
LOC5563952	7.54508	-0.722508	0.832547	-0.867828	0.385488	0.462089	AAEL004022
LOC110675618	4.35689	0.859584	0.990608	0.867733	0.38554	0.462114	AAEL023460
LOC5579508	2.37152	-1.07954	1.24513	-0.86701	0.385937	0.462553	AAEL015139	Niemann-Pick Type C-2, putative [Source:VB Community Annotation]
LOC5566541	230.508	-0.126603	0.146096	-0.866573	0.386176	0.462804	AAEL005478	flavohemoprotein B5/b5r [Source:VB Community Annotation]			GO:0004128,GO:0005783,GO:0016491,GO:0020037,GO:0046872,GO:0055114	cytochrome-b5 reductase activity, acting on NAD(P)H,endoplasmic reticulum,oxidoreductase activity,heme binding,metal ion binding,oxidation-reduction process
LOC5576286	726.639	-0.1097	0.126629	-0.866309	0.386321	0.462941	AAEL012440	sodium-bile acid cotransporter [Source:VB Community Annotation]			GO:0015293,GO:0016020,GO:0016021,GO:0055085	symporter activity,membrane,integral component of membrane,transmembrane transport
LOC5573482	1.71792	-1.36532	1.57859	-0.864898	0.387095	0.463831	AAEL026693
LOC5565053	9.08286	0.656332	0.759806	0.863815	0.38769	0.464508	AAEL004544	proteophosphoglycan, putative [Source:VB Community Annotation]			GO:0005524,GO:0007269,GO:0008021	ATP binding,neurotransmitter secretion,synaptic vesicle
LOC23687582	28.1586	0.406716	0.470896	0.863707	0.387749	0.464543	AAEL019804				GO:0004930,GO:0007186,GO:0016020,GO:0016021	G protein-coupled receptor activity,G protein-coupled receptor signaling pathway,membrane,integral component of membrane
LOC5567352	4.90582	0.913793	1.05815	0.863575	0.387822	0.464593	AAEL006034	Vanin-like protein 1 precursor, putative [Source:VB Community Annotation]			GO:0006807,GO:0016787,GO:0016811	nitrogen compound metabolic process,hydrolase activity,hydrolase activity, acting on carbon-nitrogen (but not peptide) bonds, in linear amides
LOC5574144	5.09637	0.757237	0.877349	0.863097	0.388084	0.464871	AAEL010957	serine collagenase 1 precursor, putative [Source:VB Community Annotation]			GO:0004252,GO:0006508	serine-type endopeptidase activity,proteolysis
LOC110679686	98.6077	-0.184392	0.213845	-0.862269	0.38854	0.46538	AAEL026389
LOC5564742	2609.15	0.101914	0.118233	0.861977	0.3887	0.465536	AAEL019651				GO:0005515,GO:0005886,GO:0007165,GO:0007275,GO:0007399,GO:0016020,GO:0017154,GO:0030154,GO:0071526	protein binding,plasma membrane,signal transduction,multicellular organism development,nervous system development,membrane,semaphorin receptor activity,cell differentiation,semaphorin-plexin signaling pathway
LOC5567502	1.81865	1.52693	1.77195	0.861718	0.388843	0.465669	AAEL006114	gata-binding factor-c (transcription factor gata-c) [Source:VB Community Annotation]			GO:0003700,GO:0005634,GO:0006355,GO:0006357,GO:0008270,GO:0043565,GO:0046872	DNA-binding transcription factor activity,nucleus,regulation of transcription, DNA-templated,regulation of transcription by RNA polymerase II,zinc ion binding,sequence-specific DNA binding,metal ion binding
LOC5564748	1.62255	1.62694	1.8892	0.861176	0.389141	0.465932	AAEL014619	cytochrome P450 [Source:VB Community Annotation]	CYP9J22		GO:0004497,GO:0005506,GO:0005789,GO:0016020,GO:0016021,GO:0016491,GO:0016705,GO:0020037,GO:0031090,GO:0046872,GO:0055114	monooxygenase activity,iron ion binding,endoplasmic reticulum membrane,membrane,integral component of membrane,oxidoreductase activity,oxidoreductase activity, acting on paired donors, with incorporation or reduction of molecular oxygen,heme binding,organelle membrane,metal ion binding,oxidation-reduction process
LOC5568259	1.62255	1.62694	1.8892	0.861176	0.389141	0.465932	AAEL006686				GO:0005576,GO:0006030,GO:0008061	extracellular region,chitin metabolic process,chitin binding
LOC5576033	555.663	0.0916793	0.106461	0.861154	0.389153	0.465932	AAEL012261	Probable cytosolic Fe-S cluster assembly factor AAEL012261 [Source:UniProtKB/Swiss-Prot;Acc:Q16ML2]			GO:0016226,GO:0046872,GO:0051536,GO:0051539	iron-sulfur cluster assembly,metal ion binding,iron-sulfur cluster binding,4 iron, 4 sulfur cluster binding
LOC5579160	2361.51	0.0748211	0.0868969	0.861034	0.389219	0.465957	AAEL003883				GO:0007165	signal transduction
LOC5579990	2674.73	-0.0771743	0.0896329	-0.861005	0.389236	0.465957	AAEL001742				GO:0019903,GO:0043666	protein phosphatase binding,regulation of phosphoprotein phosphatase activity
LOC5569808	6.68363	-0.670763	0.780544	-0.859353	0.390146	0.46701	AAEL026057
LOC110675351	4.52359	-0.940837	1.09575	-0.858627	0.390546	0.467452	AAEL028103
LOC110680930	66.2491	-0.227575	0.265226	-0.858043	0.390869	0.467801	AAEL024051
LOC5578523	2139.73	-0.0879046	0.102472	-0.857838	0.390982	0.4679	AAEL013729	myotonin-protein kinase [Source:VB Community Annotation]			GO:0000166,GO:0004672,GO:0004674,GO:0005524,GO:0006468,GO:0016020,GO:0016301,GO:0016310,GO:0016740,GO:0035556	nucleotide binding,protein kinase activity,protein serine/threonine kinase activity,ATP binding,protein phosphorylation,membrane,kinase activity,phosphorylation,transferase activity,intracellular signal transduction
LOC5580306	2.60065	1.22587	1.42931	0.857663	0.391078	0.467979	AAEL028229				GO:0004222,GO:0006508,GO:0008233,GO:0008237,GO:0008270,GO:0016787,GO:0031012,GO:0046872	metalloendopeptidase activity,proteolysis,peptidase activity,metallopeptidase activity,zinc ion binding,hydrolase activity,extracellular matrix,metal ion binding
LOC5574272	3.70191	1.11296	1.29819	0.857313	0.391272	0.468174	AAEL005392	dihydropyridine-sensitive l-type calcium channel [Source:VB Community Annotation]			GO:0005244,GO:0005262,GO:0006811,GO:0006816,GO:0016020,GO:0016021,GO:0034765,GO:0070588	voltage-gated ion channel activity,calcium channel activity,ion transport,calcium ion transport,membrane,integral component of membrane,regulation of ion transmembrane transport,calcium ion transmembrane transport
LOC5565337	670.546	-0.0927953	0.108272	-0.857055	0.391415	0.468308	AAEL014831	RNA polymerase II subunit Rpb10, putative [Source:VB Community Annotation]			GO:0003677,GO:0003899,GO:0006351,GO:0008270,GO:0046872	DNA binding,DNA-directed 5'-3' RNA polymerase activity,transcription, DNA-templated,zinc ion binding,metal ion binding
LOC5575664	22.619	0.489589	0.571457	0.856738	0.39159	0.468481	AAEL002692	Beat protein [Source:UniProtKB/TrEMBL;Acc:A0A1S4F2K6]			GO:0016021	integral component of membrane
LOC5578442	145.574	0.15849	0.185148	0.856016	0.391989	0.468921	AAEL000512	Dynein heavy chain [Source:UniProtKB/TrEMBL;Acc:A0A1S4EW29]			GO:0000166,GO:0003774,GO:0003777,GO:0005524,GO:0005737,GO:0005856,GO:0005858,GO:0005874,GO:0005929,GO:0007018,GO:0008569,GO:0016020,GO:0016021,GO:0016887,GO:0030286,GO:0042995,GO:0060285	nucleotide binding,motor activity,microtubule motor activity,ATP binding,cytoplasm,cytoskeleton,axonemal dynein complex,microtubule,cilium,microtubule-based movement,ATP-dependent microtubule motor activity, minus-end-directed,membrane,integral component of membrane,ATPase activity,dynein complex,cell projection,cilium-dependent cell motility
LOC5564156	1.02333	2.07304	2.4256	0.854649	0.392745	0.469752	AAEL004127	acyl-coa dehydrogenase [Source:VB Community Annotation]			GO:0003995,GO:0016491,GO:0016627,GO:0050660,GO:0055114	acyl-CoA dehydrogenase activity,oxidoreductase activity,oxidoreductase activity, acting on the CH-CH group of donors,flavin adenine dinucleotide binding,oxidation-reduction process
LOC5577056	1.02333	2.07304	2.4256	0.854649	0.392745	0.469752	AAEL019695				GO:0005576,GO:0008061	extracellular region,chitin binding
LOC110674110	3.16662	-1.05359	1.23331	-0.854281	0.39295	0.469915	AAEL027292
LOC5571688	3.93063	0.888771	1.04039	0.854271	0.392955	0.469915	AAEL009211				GO:0005515,GO:0034464,GO:1905515	protein binding,BBSome,non-motile cilium assembly
LOC5570920	1.35266	1.72444	2.0187	0.854237	0.392974	0.469915	AAEL001485				GO:0003796	lysozyme activity
LOC110680920	1.18946	-1.57462	1.84413	-0.853855	0.393186	0.470131	AAEL026052				GO:0016021	integral component of membrane
LOC5575350	1.18828	2.44905	2.86879	0.85369	0.393277	0.470204	AAEL002585	serine protease [Source:VB Community Annotation]			GO:0004252,GO:0006508	serine-type endopeptidase activity,proteolysis
LOC5579860	2.60219	1.39921	1.63936	0.853507	0.393378	0.470255	AAEL026828				GO:0000981,GO:0003677,GO:0005634,GO:0006355,GO:0006357,GO:0007275,GO:0043565	DNA-binding transcription factor activity, RNA polymerase II-specific,DNA binding,nucleus,regulation of transcription, DNA-templated,regulation of transcription by RNA polymerase II,multicellular organism development,sequence-specific DNA binding
LOC5567486	24.1431	-0.37304	0.437071	-0.8535	0.393382	0.470255	AAEL000932				GO:0005179,GO:0005576,GO:0007165	hormone activity,extracellular region,signal transduction
LOC110675521	1112.34	0.100495	0.117794	0.853137	0.393584	0.470459	AAEL020929				GO:0000166,GO:0003677,GO:0005524,GO:0006260,GO:0016887	nucleotide binding,DNA binding,ATP binding,DNA replication,ATPase activity
LOC110676776	1.33621	-1.70818	2.00331	-0.852679	0.393837	0.470726	AAEL027286
LOC110678989	2.20068	1.12842	1.32427	0.852111	0.394152	0.471043	AAEL023840
LOC110676017	1.43829	-1.90325	2.23363	-0.852089	0.394165	0.471043	AAEL024044				GO:0042302	structural constituent of cuticle
LOC110676531	1.35786	-1.65091	1.93828	-0.851736	0.394361	0.471234	AAEL021436
Trnan-guu	0.900539	-2.17224	2.5505	-0.851689	0.394387	0.471234
LOC110679336	1.24481	-1.56373	1.83673	-0.851366	0.394566	0.471403	AAEL027254
LOC110680225	1209.02	0.0768652	0.0902949	0.851268	0.39462	0.471403	AAEL027169
LOC5567522	1209.02	0.0768652	0.0902949	0.851268	0.39462	0.471403	AAEL027583
LOC110676094	17.4036	-0.478223	0.562117	-0.850754	0.394906	0.471707	AAEL026337
LOC5576425	426.949	0.103803	0.122027	0.850655	0.394961	0.471707	AAEL012525	YEATS domain containing protein 4 [Source:VB Community Annotation]			GO:0000812,GO:0005634,GO:0006355,GO:0035267	Swr1 complex,nucleus,regulation of transcription, DNA-templated,NuA4 histone acetyltransferase complex
LOC5566651	1311.45	0.0808804	0.0950815	0.850642	0.394968	0.471707	AAEL005500				GO:0000139,GO:0005783,GO:0005789,GO:0005794,GO:0006888,GO:0015031,GO:0016020,GO:0016021	Golgi membrane,endoplasmic reticulum,endoplasmic reticulum membrane,Golgi apparatus,endoplasmic reticulum to Golgi vesicle-mediated transport,protein transport,membrane,integral component of membrane
LOC110675430	3.84403	0.918505	1.08075	0.849875	0.395395	0.47218	AAEL020516
LOC5576224	513.877	0.102961	0.121202	0.849496	0.395605	0.472394	AAEL002852				GO:0005634,GO:0005737,GO:0035303,GO:0046872	nucleus,cytoplasm,regulation of dephosphorylation,metal ion binding
LOC110679006	24.3948	0.669573	0.78903	0.848603	0.396102	0.472951	AAEL020035
LOC5567456	14.5904	0.494994	0.583863	0.847791	0.396555	0.473454	AAEL019541				GO:0000166,GO:0003824,GO:0004054,GO:0004111,GO:0005515,GO:0005524,GO:0016301,GO:0016310,GO:0016740,GO:0016772,GO:0046314	nucleotide binding,catalytic activity,arginine kinase activity,creatine kinase activity,protein binding,ATP binding,kinase activity,phosphorylation,transferase activity,transferase activity, transferring phosphorus-containing groups,phosphocreatine biosynthetic process
LOC5569132	4.26859	-0.828777	0.977851	-0.847549	0.396689	0.473577	AAEL007391
LOC110681118	2.17756	-1.32344	1.56224	-0.847145	0.396914	0.473808	AAEL020799				GO:0004312,GO:0009058,GO:0016491,GO:0016788,GO:0031177,GO:0055114	fatty acid synthase activity,biosynthetic process,oxidoreductase activity,hydrolase activity, acting on ester bonds,phosphopantetheine binding,oxidation-reduction process
LOC5567009	3.5199	1.08864	1.2858	0.846663	0.397183	0.474093	AAEL005752	lysosomal alpha-mannosidase (mannosidase alpha class 2b member 1) [Source:VB Community Annotation]			GO:0003824,GO:0004559,GO:0005975,GO:0006013,GO:0008152,GO:0016787,GO:0016798,GO:0030246,GO:0046872	catalytic activity,alpha-mannosidase activity,carbohydrate metabolic process,mannose metabolic process,metabolic process,hydrolase activity,hydrolase activity, acting on glycosyl bonds,carbohydrate binding,metal ion binding
LOC5567906	3.01204	1.23172	1.455	0.846543	0.39725	0.474135	AAEL006335				GO:0016020,GO:0016021,GO:0016747	membrane,integral component of membrane,transferase activity, transferring acyl groups other than amino-acyl groups
LOC5563806	2.72266	1.18965	1.40582	0.846232	0.397423	0.474305	AAEL014137	Clip-Domain Serine Protease family B. [Source:VB Community Annotation]	CLIPB25		GO:0004252,GO:0006508	serine-type endopeptidase activity,proteolysis
LOC5570825	2.14982	1.49673	1.7699	0.845656	0.397745	0.474651	AAEL008599	zinc carboxypeptidase [Source:VB Community Annotation]			GO:0004180,GO:0004181,GO:0006508,GO:0008233,GO:0008237,GO:0008270,GO:0016787,GO:0046872	carboxypeptidase activity,metallocarboxypeptidase activity,proteolysis,peptidase activity,metallopeptidase activity,zinc ion binding,hydrolase activity,metal ion binding
LOC110679719	4.68622	0.887001	1.04896	0.8456	0.397776	0.474651	AAEL024760
LOC5571930	3100.44	-0.0820682	0.0970612	-0.845531	0.397815	0.47466	AAEL009389	Transaldolase [Source:UniProtKB/TrEMBL;Acc:Q16VW8]			GO:0003824,GO:0004801,GO:0005737,GO:0005975,GO:0006098,GO:0016740	catalytic activity,sedoheptulose-7-phosphate:D-glyceraldehyde-3-phosphate glyceronetransferase activity,cytoplasm,carbohydrate metabolic process,pentose-phosphate shunt,transferase activity
LOC5574680	5.2272	-0.731623	0.865736	-0.845087	0.398062	0.474918	AAEL011318	guanylate cyclase [Source:VB Community Annotation]			GO:0000166,GO:0004383,GO:0004672,GO:0005524,GO:0006182,GO:0006468,GO:0009190,GO:0016020,GO:0016021,GO:0016829,GO:0016849,GO:0035556	nucleotide binding,guanylate cyclase activity,protein kinase activity,ATP binding,cGMP biosynthetic process,protein phosphorylation,cyclic nucleotide biosynthetic process,membrane,integral component of membrane,lyase activity,phosphorus-oxygen lyase activity,intracellular signal transduction
LOC110680660	12.7405	-0.496304	0.587819	-0.844315	0.398493	0.475396	AAEL023074
LOC5569979	4.75175	-0.789818	0.935786	-0.844015	0.398661	0.475558	AAEL008055	nicotinic acetylcholine receptor subunit [Source:VB Community Annotation]			GO:0004888,GO:0005216,GO:0005230,GO:0005886,GO:0006811,GO:0016020,GO:0016021,GO:0022848,GO:0030054,GO:0034220,GO:0045202,GO:0045211,GO:0060078,GO:0060079	transmembrane signaling receptor activity,ion channel activity,extracellular ligand-gated ion channel activity,plasma membrane,ion transport,membrane,integral component of membrane,acetylcholine-gated cation-selective channel activity,cell junction,ion transmembrane transport,synapse,postsynaptic membrane,regulation of postsynaptic membrane potential,excitatory postsynaptic potential
LOC5572418	1.25101	-1.5489	1.83532	-0.843941	0.398702	0.47557	AAEL009790	cuticle protein, putative [Source:VB Community Annotation]			GO:0042302	structural constituent of cuticle
LOC5565897	3181.52	-0.523994	0.62135	-0.843315	0.399052	0.475951	AAEL000686	lipase [Source:VB Community Annotation]			GO:0004806,GO:0005576,GO:0052689	triglyceride lipase activity,extracellular region,carboxylic ester hydrolase activity
LOC5570871	1.01497	2.10843	2.50144	0.842885	0.399293	0.476191	AAEL019868
LOC5571970	1.71296	-1.37732	1.63413	-0.842843	0.399316	0.476191	AAEL019811
LOC5573042	3.08541	-1.31834	1.56502	-0.842375	0.399578	0.476466	AAEL026479				GO:0016020,GO:0016021	membrane,integral component of membrane
LOC5572744	1.7922	1.78931	2.12431	0.8423	0.39962	0.476479	AAEL021667				GO:0005509,GO:0005886,GO:0007155,GO:0007156,GO:0016020	calcium ion binding,plasma membrane,cell adhesion,homophilic cell adhesion via plasma membrane adhesion molecules,membrane
LOC5572392	5.45321	0.764405	0.907834	0.842009	0.399783	0.476635	AAEL023125				GO:0004252,GO:0006508	serine-type endopeptidase activity,proteolysis
LOC5576996	2.95008	-1.09183	1.29699	-0.841813	0.399893	0.476729	AAEL003056	brain chitinase and chia [Source:VB Community Annotation]			GO:0004553,GO:0005576,GO:0005975,GO:0006030,GO:0008061,GO:0008152,GO:0016787,GO:0016798	hydrolase activity, hydrolyzing O-glycosyl compounds,extracellular region,carbohydrate metabolic process,chitin metabolic process,chitin binding,metabolic process,hydrolase activity,hydrolase activity, acting on glycosyl bonds
LOC5578928	2061.02	-0.0766435	0.0910957	-0.841351	0.400151	0.477	AAEL003768				GO:0003676,GO:0003712,GO:0003723,GO:0005634,GO:0008134,GO:1903506	nucleic acid binding,transcription coregulator activity,RNA binding,nucleus,transcription factor binding,regulation of nucleic acid-templated transcription
LOC5568117	5.32942	-0.744819	0.885782	-0.84086	0.400426	0.47729	AAEL006563	Vitellogenic carboxypeptidase Precursor (EC 3.4.16.-) [Source:VB Community Annotation]	Vcp		GO:0004180,GO:0004185,GO:0005576,GO:0006508,GO:0008233,GO:0016787	carboxypeptidase activity,serine-type carboxypeptidase activity,extracellular region,proteolysis,peptidase activity,hydrolase activity
LOC5568798	12.3318	-0.68155	0.811361	-0.840008	0.400904	0.477822	AAEL007143	voltage-gated potassium channel [Source:VB Community Annotation]			GO:0005216,GO:0005244,GO:0005249,GO:0005267,GO:0005515,GO:0006811,GO:0006813,GO:0008076,GO:0016020,GO:0016021,GO:0034765,GO:0051260,GO:0055085,GO:0071805	ion channel activity,voltage-gated ion channel activity,voltage-gated potassium channel activity,potassium channel activity,protein binding,ion transport,potassium ion transport,voltage-gated potassium channel complex,membrane,integral component of membrane,regulation of ion transmembrane transport,protein homooligomerization,transmembrane transport,potassium ion transmembrane transport
LOC5568702	1.07234	-2.44602	2.91213	-0.839942	0.400941	0.477829	AAEL007055	lipase [Source:VB Community Annotation]			GO:0004806,GO:0005576,GO:0006629,GO:0052689	triglyceride lipase activity,extracellular region,lipid metabolic process,carboxylic ester hydrolase activity
LOC5576195	179.667	-0.13893	0.165502	-0.839447	0.401218	0.478122	AAEL012392				GO:0003676,GO:0005634,GO:0008270,GO:0046872	nucleic acid binding,nucleus,zinc ion binding,metal ion binding
LOC5573997	1295.92	-0.0929447	0.110733	-0.839355	0.40127	0.478147	AAEL010835	mitogen-activated protein kinase kinase kinase [Source:VB Community Annotation]			GO:0004672,GO:0004674,GO:0005524,GO:0006468,GO:0016301,GO:0016310	protein kinase activity,protein serine/threonine kinase activity,ATP binding,protein phosphorylation,kinase activity,phosphorylation
LOC110679696	1.80764	1.23548	1.47248	0.839046	0.401444	0.478316	AAEL020347
LOC5578903	1.00045	2.0386	2.43223	0.838164	0.401939	0.478863	AAEL023322
LOC110676044	3.5574	0.914128	1.09069	0.838116	0.401966	0.478863	AAEL021549				GO:0003676,GO:0008270	nucleic acid binding,zinc ion binding
LOC5566670	1.71485	1.29861	1.55335	0.836008	0.403151	0.480231	AAEL005548	tetraspanin, putative [Source:VB Community Annotation]			GO:0016020,GO:0016021	membrane,integral component of membrane
LOC110678389	14.9506	-0.48824	0.584046	-0.835961	0.403177	0.480231	AAEL027931
LOC110679549	4.24728	1.06751	1.27741	0.835681	0.403334	0.48037	AAEL021063
LOC5573965	4161.51	-0.118411	0.141701	-0.835641	0.403357	0.48037	AAEL010809	set [Source:VB Community Annotation]			GO:0005634,GO:0006334	nucleus,nucleosome assembly
LOC5571588	2.20688	1.13319	1.35684	0.835168	0.403623	0.48065	AAEL009178	Gram-Negative Binding Protein (GNBP) or Beta-1 3-Glucan Binding Protein (BGBP). [Source:VB Community Annotation]	GNBPB4		GO:0004553,GO:0005975	hydrolase activity, hydrolyzing O-glycosyl compounds,carbohydrate metabolic process
LOC5575307	1.80648	1.80014	2.16145	0.832836	0.404937	0.482177	AAEL002625				GO:0005576,GO:0006030,GO:0008061	extracellular region,chitin metabolic process,chitin binding
LOC110673990	138.523	0.149459	0.179517	0.832564	0.40509	0.482321	AAEL025712
LOC5567785	1371.54	0.115032	0.1382	0.832359	0.405207	0.482422	AAEL000154				GO:0005634	nucleus
LOC5566892	438.151	-0.104361	0.125407	-0.832182	0.405306	0.482503	AAEL000812				GO:0004930,GO:0005886,GO:0007165,GO:0007186,GO:0016020,GO:0016021	G protein-coupled receptor activity,plasma membrane,signal transduction,G protein-coupled receptor signaling pathway,membrane,integral component of membrane
LOC110678109	1.95611	-1.21319	1.45798	-0.832104	0.40535	0.482517	AAEL022222				GO:0006506,GO:0016021,GO:0016746	GPI anchor biosynthetic process,integral component of membrane,transferase activity, transferring acyl groups
LOC5578491	1498.35	0.0949948	0.114194	0.831873	0.405481	0.482635	AAEL003555	ribosome biogenesis protein [Source:VB Community Annotation]			GO:0005525,GO:0005634,GO:0005730,GO:0042254	GTP binding,nucleus,nucleolus,ribosome biogenesis
LOC5571421	0.976307	2.09927	2.52409	0.831695	0.405581	0.482717	AAEL009054
LOC110674728	0.947231	2.05431	2.4708	0.831433	0.405729	0.48278	AAEL024733
LOC110678008	0.947231	2.05431	2.4708	0.831433	0.405729	0.48278	AAEL022355
LOC5573153	0.947231	2.05431	2.4708	0.831433	0.405729	0.48278	AAEL002021	protein serine/threonine kinase, putative [Source:VB Community Annotation]
LOC5575453	1.46833	1.63519	1.96889	0.830511	0.40625	0.483362	AAEL002638	cytochrome P450 [Source:VB Community Annotation]	CYP9J6		GO:0004497,GO:0005506,GO:0016020,GO:0016021,GO:0016491,GO:0016705,GO:0020037,GO:0046872,GO:0055114	monooxygenase activity,iron ion binding,membrane,integral component of membrane,oxidoreductase activity,oxidoreductase activity, acting on paired donors, with incorporation or reduction of molecular oxygen,heme binding,metal ion binding,oxidation-reduction process
LOC5567920	1.31689	-1.74142	2.10029	-0.829135	0.407028	0.48425	AAEL006383	chymotrypsin, putative [Source:VB Community Annotation]			GO:0004252,GO:0006508,GO:0016020,GO:0016021	serine-type endopeptidase activity,proteolysis,membrane,integral component of membrane
LOC5568897	169.205	0.262949	0.317175	0.829034	0.407085	0.48428	AAEL026878				GO:0006629,GO:0006633,GO:0016020,GO:0016021,GO:0016491,GO:0016717,GO:0055114	lipid metabolic process,fatty acid biosynthetic process,membrane,integral component of membrane,oxidoreductase activity,oxidoreductase activity, acting on paired donors, with oxidation of a pair of donors resulting in the reduction of molecular oxygen to two molecules of water,oxidation-reduction process
LOC5578185	25.0872	-0.353959	0.427021	-0.828905	0.407158	0.484329	AAEL003470	pickpocket 305 [Source:VB Community Annotation]	ppk305		GO:0005272,GO:0006811,GO:0006814,GO:0016020,GO:0016021,GO:0035725	sodium channel activity,ion transport,sodium ion transport,membrane,integral component of membrane,sodium ion transmembrane transport
LOC5575371	12.8026	0.492046	0.593946	0.828436	0.407424	0.484607	AAEL011784	Alpha(1,3)fucosyltransferase [Source:UniProtKB/TrEMBL;Acc:A0A1S4FUB7]			GO:0005794,GO:0006486,GO:0008417,GO:0016020,GO:0016021,GO:0016740,GO:0016757,GO:0032580,GO:0036065	Golgi apparatus,protein glycosylation,fucosyltransferase activity,membrane,integral component of membrane,transferase activity,transferase activity, transferring glycosyl groups,Golgi cisterna membrane,fucosylation
LOC5569828	3.06201	0.936785	1.13216	0.827429	0.407994	0.485248	AAEL007941	triacylglycerol lipase, putative [Source:VB Community Annotation]			GO:0004806,GO:0005576,GO:0052689	triglyceride lipase activity,extracellular region,carboxylic ester hydrolase activity
LOC110676549	22.2675	0.384838	0.465579	0.826581	0.408475	0.485781	AAEL026715
LOC5579410	7.25265	0.847949	1.02688	0.825751	0.408945	0.486303	AAEL015465	clip-domain serine protease, putative [Source:VB Community Annotation]			GO:0004252,GO:0006508	serine-type endopeptidase activity,proteolysis
LOC5570128	1.95531	-1.77145	2.14646	-0.82529	0.409207	0.486576	AAEL008109	Protein mab-21-like [Source:VB Community Annotation]
LOC5577752	1621.46	-0.109789	0.133117	-0.824755	0.409511	0.486899	AAEL019677				GO:0005347,GO:0005743,GO:0015867,GO:0016020,GO:0016021,GO:0055085	ATP transmembrane transporter activity,mitochondrial inner membrane,ATP transport,membrane,integral component of membrane,transmembrane transport
LOC110674481	434.717	-0.457117	0.554415	-0.824502	0.409654	0.487032	AAEL025523
LOC5577734	2342.08	-0.0923093	0.112054	-0.823795	0.410056	0.487472	AAEL019516				GO:0005515	protein binding
LOC110678598	43.055	0.255053	0.309854	0.82314	0.410428	0.487876	AAEL023190
LOC5566122	19.6433	-0.368713	0.448167	-0.822714	0.41067	0.488095	AAEL005177	adenylate cyclase [Source:VB Community Annotation]			GO:0000166,GO:0004016,GO:0005524,GO:0005886,GO:0006171,GO:0009190,GO:0016020,GO:0016829,GO:0016849,GO:0035556,GO:0046872	nucleotide binding,adenylate cyclase activity,ATP binding,plasma membrane,cAMP biosynthetic process,cyclic nucleotide biosynthetic process,membrane,lyase activity,phosphorus-oxygen lyase activity,intracellular signal transduction,metal ion binding
LOC5579869	314.658	0.247399	0.300721	0.822687	0.410686	0.488095	AAEL019436				GO:0005886,GO:0007608,GO:0016020,GO:0016021,GO:0050896	plasma membrane,sensory perception of smell,membrane,integral component of membrane,response to stimulus
LOC5571610	1394.97	-0.500938	0.608934	-0.822648	0.410708	0.488095	AAEL009205				GO:0016020,GO:0016021,GO:0022857,GO:0055085	membrane,integral component of membrane,transmembrane transporter activity,transmembrane transport
LOC110678268	5.79208	0.762953	0.927597	0.822505	0.410789	0.488153	AAEL022301
LOC110675188	1.73774	1.32307	1.60958	0.821998	0.411078	0.488458	AAEL023537				GO:0003676	nucleic acid binding
LOC5575641	231.157	0.13553	0.16501	0.821347	0.411449	0.48886	AAEL011974				GO:0016020,GO:0016021	membrane,integral component of membrane
LOC110674863	3.0716	0.901026	1.09737	0.821077	0.411602	0.489004	AAEL023806
LOC110681504	6.25404	0.675188	0.822511	0.820887	0.411711	0.489095	AAEL020472
LOC5580320	888.133	-0.088546	0.107937	-0.820346	0.412019	0.489423	AAEL019791				GO:0006338,GO:0043486,GO:0046872	chromatin remodeling,histone exchange,metal ion binding
LOC5579832	940.514	-0.0731481	0.0893694	-0.818492	0.413076	0.490641	AAEL005848				GO:0005634,GO:0034472	nucleus,snRNA 3'-end processing
LOC5570562	7.73875	-0.686762	0.839917	-0.817655	0.413554	0.491144	AAEL008378	preproacrosin, putative [Source:VB Community Annotation]			GO:0004252,GO:0006508	serine-type endopeptidase activity,proteolysis
LOC5578302	1681.44	0.0750123	0.0917428	0.817637	0.413564	0.491144	AAEL013616				GO:0003714,GO:0005515,GO:0005634,GO:0045892,GO:0046872	transcription corepressor activity,protein binding,nucleus,negative regulation of transcription, DNA-templated,metal ion binding
LOC5570351	8.28798	-0.553171	0.677131	-0.816932	0.413967	0.491584	AAEL027585				GO:0000981,GO:0003677,GO:0005634,GO:0006355,GO:0006357,GO:0043565,GO:0046872	DNA-binding transcription factor activity, RNA polymerase II-specific,DNA binding,nucleus,regulation of transcription, DNA-templated,regulation of transcription by RNA polymerase II,sequence-specific DNA binding,metal ion binding
LOC5575603	14.4067	0.461954	0.565933	0.816269	0.414346	0.491996	AAEL011936
LOC5569476	452.364	0.115845	0.141969	0.815988	0.414507	0.492039	AAEL007655				GO:0003676,GO:0005634,GO:0005730	nucleic acid binding,nucleus,nucleolus
LOC110678476	1.21357	-1.53021	1.87531	-0.815977	0.414513	0.492039	AAEL024178
LOC110678770	1.21357	-1.53021	1.87531	-0.815977	0.414513	0.492039	AAEL022655
Trnak-cuu_22	1.21357	-1.53021	1.87531	-0.815977	0.414513	0.492039
LOC5564046	5.73557	-0.727403	0.891509	-0.815923	0.414544	0.492039	AAEL004046				GO:0005267,GO:0006811,GO:0016020,GO:0016021,GO:0071805	potassium channel activity,ion transport,membrane,integral component of membrane,potassium ion transmembrane transport
LOC5577454	10.0585	0.526123	0.645079	0.815595	0.414732	0.492223	AAEL022248				GO:0004181,GO:0006508,GO:0008270	metallocarboxypeptidase activity,proteolysis,zinc ion binding
LOC5575393	1.91393	1.28878	1.58106	0.815138	0.414994	0.492496	AAEL011797	venom allergen [Source:VB Community Annotation]			GO:0005576	extracellular region
LOC110676430	1.79095	1.22232	1.50169	0.813963	0.415666	0.493255	AAEL025071				GO:0003676	nucleic acid binding
LOC5577442	9.73449	0.665028	0.81717	0.813819	0.415749	0.493315	AAEL024519
LOC110677737	1.40522	1.55279	1.91001	0.812975	0.416232	0.493812	AAEL024646
LOC5566275	1.40522	1.55279	1.91001	0.812975	0.416232	0.493812	AAEL021023
LOC5572642	3.06743	1.11641	1.37388	0.812594	0.416451	0.494033	AAEL001877	Fucosyltransferase 11 (fut11) [Source:UniProtKB/TrEMBL;Acc:A0A1S4F010]			GO:0005794,GO:0006486,GO:0008417,GO:0016020,GO:0016021,GO:0016740,GO:0016757,GO:0032580,GO:0036065	Golgi apparatus,protein glycosylation,fucosyltransferase activity,membrane,integral component of membrane,transferase activity,transferase activity, transferring glycosyl groups,Golgi cisterna membrane,fucosylation
LOC110674068	1.7461	1.25986	1.55103	0.81227	0.416637	0.494215	AAEL025554
LOC5564635	4399.65	0.0940145	0.11576	0.812147	0.416707	0.49426	AAEL022046				GO:0000166,GO:0003774,GO:0003779,GO:0005515,GO:0005524,GO:0007165,GO:0016459,GO:0035556	nucleotide binding,motor activity,actin binding,protein binding,ATP binding,signal transduction,myosin complex,intracellular signal transduction
LOC110677949	27.1573	0.39443	0.485755	0.811995	0.416795	0.494325	AAEL003432
LOC110676283	3.83705	0.821022	1.01241	0.810961	0.417388	0.494991	AAEL020124
LOC110676093	17.2234	-0.452189	0.557663	-0.810864	0.417444	0.495018	AAEL025721
LOC110677268	1.34986	1.60473	1.97966	0.810611	0.417589	0.495152	AAEL024892
LOC5565727	115.762	0.161588	0.199402	0.810359	0.417734	0.495285	AAEL004956
LOC110675895	1.1811	-1.49154	1.84081	-0.810262	0.41779	0.495313	AAEL020138
LOC110680442	0.918155	2.00934	2.48136	0.809775	0.41807	0.495605	AAEL025630
LOC23687538	730.479	-0.0870832	0.107578	-0.80949	0.418233	0.495761	AAEL018186				GO:0016301,GO:0016303,GO:0016310,GO:0016740,GO:0046854,GO:0048015	kinase activity,1-phosphatidylinositol-3-kinase activity,phosphorylation,transferase activity,phosphatidylinositol phosphorylation,phosphatidylinositol-mediated signaling
LOC110674129	336.672	0.234686	0.290051	0.80912	0.418446	0.495975	AAEL027387
LOC5580242	194.434	0.130442	0.161242	0.808986	0.418523	0.496027	AAEL022886				GO:0000166,GO:0004812,GO:0004817,GO:0005524,GO:0005737,GO:0006412,GO:0006418,GO:0006423,GO:0016874,GO:0046872	nucleotide binding,aminoacyl-tRNA ligase activity,cysteine-tRNA ligase activity,ATP binding,cytoplasm,translation,tRNA aminoacylation for protein translation,cysteinyl-tRNA aminoacylation,ligase activity,metal ion binding
LOC5571981	16.8928	-0.487103	0.602527	-0.808434	0.418841	0.496366	AAEL009466	protein kinase c [Source:VB Community Annotation]			GO:0000166,GO:0004672,GO:0004674,GO:0005524,GO:0006468,GO:0016301,GO:0016310,GO:0016740	nucleotide binding,protein kinase activity,protein serine/threonine kinase activity,ATP binding,protein phosphorylation,kinase activity,phosphorylation,transferase activity
LOC5577525	2.22636	1.21497	1.50333	0.808184	0.418985	0.496497	AAEL003183	oxidoreductase [Source:VB Community Annotation]			GO:0016491,GO:0055114	oxidoreductase activity,oxidation-reduction process
LOC110677229	8.22287	-0.567955	0.703063	-0.807829	0.419189	0.496701	AAEL022094
LOC5580168	7.13808	0.958173	1.18653	0.807544	0.419353	0.496857	AAEL002565	titin [Source:VB Community Annotation]			GO:0000166,GO:0004672,GO:0005515,GO:0005524,GO:0006468	nucleotide binding,protein kinase activity,protein binding,ATP binding,protein phosphorylation
LOC5575991	143.633	0.165158	0.204855	0.806222	0.420115	0.497721	AAEL002760				GO:0008033,GO:0016432,GO:0016740	tRNA processing,tRNA-uridine aminocarboxypropyltransferase activity,transferase activity
LOC110679013	3.04871	0.88972	1.10452	0.805524	0.420517	0.498158	AAEL026794
LOC5566233	374.959	0.121169	0.150538	0.804905	0.420874	0.498543	AAEL005258	syntaxin, putative [Source:VB Community Annotation]			GO:0016020,GO:0016021	membrane,integral component of membrane
LOC5570312	190.903	-0.160394	0.199299	-0.804791	0.42094	0.498582	AAEL008249				GO:0016020,GO:0016021	membrane,integral component of membrane
LOC5573929	2.20611	1.39775	1.73713	0.80463	0.421033	0.498653	AAEL022506				GO:0003824,GO:0004312,GO:0004315,GO:0004320,GO:0006631,GO:0006633,GO:0009058,GO:0016295,GO:0016296,GO:0016297,GO:0016491,GO:0016740,GO:0016746,GO:0016788,GO:0031177,GO:0055114	catalytic activity,fatty acid synthase activity,3-oxoacyl-[acyl-carrier-protein] synthase activity,oleoyl-[acyl-carrier-protein] hydrolase activity,fatty acid metabolic process,fatty acid biosynthetic process,biosynthetic process,myristoyl-[acyl-carrier-protein] hydrolase activity,palmitoyl-[acyl-carrier-protein] hydrolase activity,acyl-[acyl-carrier-protein] hydrolase activity,oxidoreductase activity,transferase activity,transferase activity, transferring acyl groups,hydrolase activity, acting on ester bonds,phosphopantetheine binding,oxidation-reduction process
LOC5577117	4.6223	0.732401	0.911078	0.803884	0.421464	0.499125	AAEL013024
LOC5563718	3.01005	0.910669	1.13326	0.803587	0.421635	0.499289	AAEL003905	alkaline phosphatase [Source:VB Community Annotation]			GO:0003824,GO:0004035,GO:0016311,GO:0016787,GO:0016791,GO:0031225	catalytic activity,alkaline phosphatase activity,dephosphorylation,hydrolase activity,phosphatase activity,anchored component of membrane
LOC5575095	314.161	0.137941	0.171677	0.803492	0.42169	0.499315	AAEL011645
LOC110676626	2.83273	-1.04162	1.29666	-0.80331	0.421795	0.499401	AAEL021127
LOC110674804	7.01185	-0.61429	0.76488	-0.803119	0.421906	0.499493	AAEL020161
LOC5574346	711.884	0.0862471	0.107458	0.802614	0.422198	0.499799	AAEL002322				GO:0005634,GO:0005730,GO:0030490	nucleus,nucleolus,maturation of SSU-rRNA
LOC110674843	1.69131	-1.41774	1.76679	-0.802435	0.422301	0.499883	AAEL022603
LOC5578094	2.2644	1.06377	1.32584	0.80234	0.422356	0.499909	AAEL003426	Sodium-dependent phosphate transporter [Source:UniProtKB/TrEMBL;Acc:A0A1S4F4Y8]			GO:0016020,GO:0016021,GO:0022857,GO:0055085	membrane,integral component of membrane,transmembrane transporter activity,transmembrane transport
LOC110675612	24.9362	0.355076	0.442988	0.801547	0.422815	0.500413	AAEL022334
LOC110681011	0.836824	-2.06737	2.57957	-0.801443	0.422875	0.500446	AAEL026424	Histone H4 [Source:UniProtKB/TrEMBL;Acc:Q16IE4]
LOC5577717	4.85604	0.810778	1.01177	0.801343	0.422933	0.500475	AAEL013341	lethal(2)essential for life protein, l2efl [Source:VB Community Annotation]			GO:0005212,GO:0046872	structural constituent of eye lens,metal ion binding
LOC110675982	4.1003	-0.949818	1.18543	-0.801245	0.42299	0.500504	AAEL027814
LOC5573957	158.336	0.196999	0.246441	0.799377	0.424072	0.501745	AAEL002222				GO:0005515	protein binding
LOC5569622	1855	-0.0906251	0.113399	-0.799171	0.424191	0.501816	AAEL001246	Thymidylate kinase, putative [Source:VB Community Annotation]			GO:0004798,GO:0005524,GO:0006233,GO:0046940	thymidylate kinase activity,ATP binding,dTDP biosynthetic process,nucleoside monophosphate phosphorylation
LOC5567291	315.668	0.128878	0.16127	0.799142	0.424208	0.501816	AAEL005944	mitochondrial ribosomal protein, S23, putative [Source:VB Community Annotation]	mRpS23		GO:0003735,GO:0005739,GO:0005840,GO:0006412	structural constituent of ribosome,mitochondrion,ribosome,translation
LOC5565758	722.273	0.0909862	0.113864	0.799077	0.424246	0.501816	AAEL004974	beta-1,3-glucuronyltransferase s, p [Source:VB Community Annotation]			GO:0000139,GO:0005794,GO:0006486,GO:0015018,GO:0016020,GO:0016740,GO:0046872	Golgi membrane,Golgi apparatus,protein glycosylation,galactosylgalactosylxylosylprotein 3-beta-glucuronosyltransferase activity,membrane,transferase activity,metal ion binding
LOC5579118	11.9409	0.569719	0.713018	0.799025	0.424276	0.501816	AAEL019627				GO:0005328,GO:0015293,GO:0016020,GO:0016021,GO:0055085	,symporter activity,membrane,integral component of membrane,transmembrane transport
LOC5569002	4.70936	0.810457	1.0144	0.798952	0.424318	0.501816	AAEL007281	stretchin-mlck [Source:VB Community Annotation]
LOC5565619	343.543	0.143227	0.179273	0.798932	0.42433	0.501816	AAEL014899	short chain type dehydrogenase [Source:VB Community Annotation]			GO:0055114	oxidation-reduction process
LOC5567840	684.016	-0.0928394	0.116217	-0.798844	0.424381	0.501838	AAEL000982	mediator of RNA polymerase II transcription subunit 7 (Med7) [Source:VB Community Annotation]	Med7		GO:0003712,GO:0005634,GO:0006357,GO:0016592	transcription coregulator activity,nucleus,regulation of transcription by RNA polymerase II,mediator complex
LOC5577894	397.207	0.105746	0.132432	0.798497	0.424582	0.502036	AAEL013410				GO:0016020,GO:0016021	membrane,integral component of membrane
LOC5578614	3.04252	0.886287	1.11072	0.797941	0.424905	0.50237	AAEL014457	neuronal cell adhesion molecule [Source:VB Community Annotation]			GO:0005515,GO:0005886,GO:0007155,GO:0007399,GO:0007411,GO:0016020,GO:0016021	protein binding,plasma membrane,cell adhesion,nervous system development,axon guidance,membrane,integral component of membrane
LOC110678681	1.7826	1.28344	1.60853	0.797897	0.42493	0.50237	AAEL025908
LOC5579185	720.324	-0.0902096	0.113084	-0.797722	0.425032	0.502451	AAEL003874				GO:0005783,GO:0005789,GO:0006486,GO:0006487,GO:0016020,GO:0016021,GO:0016787,GO:0030176,GO:0047874	endoplasmic reticulum,endoplasmic reticulum membrane,protein glycosylation,protein N-linked glycosylation,membrane,integral component of membrane,hydrolase activity,integral component of endoplasmic reticulum membrane,dolichyldiphosphatase activity
LOC110679428	1.92487	-1.19161	1.49414	-0.797523	0.425148	0.502549	AAEL027470				GO:0003341,GO:0005929,GO:0070286	cilium movement,cilium,axonemal dynein complex assembly
LOC5574138	649.568	-0.0903314	0.113336	-0.79702	0.425439	0.502855	AAEL010945				GO:0000813,GO:0005768,GO:0015031,GO:0031902,GO:0032509	ESCRT I complex,endosome,protein transport,late endosome membrane,endosome transport via multivesicular body sorting pathway
LOC110679176	2.25201	1.05528	1.32464	0.796657	0.42565	0.503065	AAEL024946
LOC5572790	94.0329	0.203831	0.255957	0.796347	0.42583	0.503239	AAEL001903				GO:0005634,GO:0008270,GO:0046872	nucleus,zinc ion binding,metal ion binding
LOC5570668	799.802	-0.11151	0.140086	-0.796012	0.426025	0.50343	AAEL008480
LOC5565414	3.32142	1.00848	1.26736	0.79573	0.426189	0.503585	AAEL024910				GO:0016021	integral component of membrane
LOC5572028	1.72941	1.24654	1.56849	0.794742	0.426764	0.504191	AAEL000242	voltage-gated potassium channel [Source:VB Community Annotation]			GO:0005216,GO:0005244,GO:0005249,GO:0005267,GO:0005515,GO:0006811,GO:0006813,GO:0008076,GO:0016020,GO:0016021,GO:0034765,GO:0051260,GO:0055085,GO:0071805	ion channel activity,voltage-gated ion channel activity,voltage-gated potassium channel activity,potassium channel activity,protein binding,ion transport,potassium ion transport,voltage-gated potassium channel complex,membrane,integral component of membrane,regulation of ion transmembrane transport,protein homooligomerization,transmembrane transport,potassium ion transmembrane transport
LOC110679635	4.90472	0.750092	0.943829	0.794734	0.426768	0.504191	AAEL020815
LOC5573564	4.70689	-0.782604	0.984905	-0.794599	0.426847	0.504245	AAEL002109
LOC5569202	2424.92	0.0767425	0.0966032	0.79441	0.426957	0.504335	AAEL007476	makorin [Source:VB Community Annotation]			GO:0016874,GO:0046872	ligase activity,metal ion binding
LOC5575715	23075.5	-0.0546917	0.0688546	-0.794307	0.427017	0.504367	AAEL012026	translation initiation factor 5C [Source:VB Community Annotation]			GO:0003743,GO:0005515,GO:0006413	translation initiation factor activity,protein binding,translational initiation
LOC110676580	1.72444	1.23104	1.55018	0.794126	0.427122	0.504452	AAEL026971
LOC110678815	4.45435	-0.735843	0.926986	-0.793802	0.427311	0.504636	AAEL023517
LOC5565931	1426.28	0.0925215	0.116595	0.793527	0.427471	0.504747	AAEL025321				GO:0005739,GO:0005759,GO:0009055,GO:0022900,GO:0055114	mitochondrion,mitochondrial matrix,electron transfer activity,electron transport chain,oxidation-reduction process
LOC5570059	232.839	0.115517	0.145574	0.793526	0.427471	0.504747	AAEL000214	vacuolar protein sorting (vps33) [Source:VB Community Annotation]			GO:0006904,GO:0016192	vesicle docking involved in exocytosis,vesicle-mediated transport
LOC5568358	74.0824	-0.225945	0.285049	-0.792655	0.427979	0.505308	AAEL001090	glutathione S-transferase (GSTD7) [Source:VB Community Annotation]	GSTD7		GO:0005515	protein binding
LOC5578332	331.429	0.100338	0.126643	0.792293	0.42819	0.505518	AAEL022456
LOC5574719	416.489	0.0900053	0.113619	0.792168	0.428263	0.505564	AAEL021866	Putative origin recognition complex subunit 5 [Source:UniProtKB/TrEMBL;Acc:A0A0P6ITX9]			GO:0000808,GO:0005634,GO:0006260	origin recognition complex,nucleus,DNA replication
LOC23687831	92.085	-0.171646	0.216825	-0.791633	0.428574	0.505893	AAEL019749				GO:0016491,GO:0050661,GO:0051287,GO:0055114	oxidoreductase activity,NADP binding,NAD binding,oxidation-reduction process
LOC5572910	4.93277	0.781567	0.988489	0.790668	0.429138	0.506519	AAEL010128	leucine-rich immune protein (Long) [Source:VB Community Annotation]	LRIM4		GO:0005515	protein binding
LOC5567977	851.67	0.0895186	0.113284	0.790216	0.429402	0.506791	AAEL006400	elongator component, putative [Source:VB Community Annotation]			GO:0000049,GO:0003723,GO:0003824,GO:0004402,GO:0008080,GO:0016740,GO:0016746,GO:0046872,GO:0051536,GO:0051539	tRNA binding,RNA binding,catalytic activity,histone acetyltransferase activity,N-acetyltransferase activity,transferase activity,transferase activity, transferring acyl groups,metal ion binding,iron-sulfur cluster binding,4 iron, 4 sulfur cluster binding
LOC110676149	0.936104	1.93743	2.45277	0.789897	0.429588	0.506972	AAEL024968
LOC5571969	3.4622	-0.859303	1.08805	-0.78976	0.429668	0.506988	AAEL019454				GO:0005216,GO:0005249,GO:0005267,GO:0006811,GO:0006813,GO:0008076,GO:0016020,GO:0016021,GO:0055085,GO:0071805	ion channel activity,voltage-gated potassium channel activity,potassium channel activity,ion transport,potassium ion transport,voltage-gated potassium channel complex,membrane,integral component of membrane,transmembrane transport,potassium ion transmembrane transport
LOC5572921	491.417	0.0965129	0.122206	0.789759	0.429669	0.506988	AAEL010135				GO:0015031,GO:0016020	protein transport,membrane
LOC110680880	1.54874	1.51289	1.91834	0.788647	0.430318	0.507716	AAEL020213
LOC5574290	3097.71	0.0883169	0.112068	0.788065	0.430658	0.508078	AAEL011051	porcupine [Source:VB Community Annotation]			GO:0016020,GO:0016021	membrane,integral component of membrane
LOC5578285	3.30562	0.967728	1.22818	0.787936	0.430734	0.508128	AAEL013606
LOC110679404	0.911055	1.94737	2.47288	0.787489	0.430996	0.508397	AAEL020546				GO:0004970,GO:0016020	ionotropic glutamate receptor activity,membrane
LOC110678526	5.25998	0.739824	0.939578	0.787401	0.431047	0.508418	AAEL024956
LOC5575519	1.24697	1.42918	1.8154	0.787257	0.431131	0.508447	AAEL024295				GO:0003841,GO:0006629,GO:0008654,GO:0016020,GO:0016740,GO:0016746	1-acylglycerol-3-phosphate O-acyltransferase activity,lipid metabolic process,phospholipid biosynthetic process,membrane,transferase activity,transferase activity, transferring acyl groups
LOC5567191	0.798157	-2.01055	2.55391	-0.787245	0.431138	0.508447	AAEL000915
LOC110680525	1005.25	0.085916	0.109167	0.787015	0.431273	0.50855	AAEL024358	Membrane trafficking protein emp24/gp25/p24 family member [Source:UniProtKB/TrEMBL;Acc:Q1HQL7]			GO:0007275,GO:0016020,GO:0016021	multicellular organism development,membrane,integral component of membrane
LOC5579957	6.88768	0.622073	0.790456	0.78698	0.431294	0.50855	AAEL007598				GO:0003676,GO:0003700,GO:0005634,GO:0006355	nucleic acid binding,DNA-binding transcription factor activity,nucleus,regulation of transcription, DNA-templated
LOC5563617	3.47765	0.96077	1.22092	0.786925	0.431326	0.50855	AAEL015430	Clip-Domain Serine Protease family B. Protease homologue. [Source:VB Community Annotation]	CLIPB19		GO:0004252,GO:0005576,GO:0006508,GO:0008233,GO:0008236,GO:0016787	serine-type endopeptidase activity,extracellular region,proteolysis,peptidase activity,serine-type peptidase activity,hydrolase activity
LOC110674107	8.96625	0.527508	0.670598	0.786624	0.431502	0.508718	AAEL022476
LOC5570878	0.913851	2.0035	2.54738	0.786495	0.431578	0.508768	AAEL008660	Fig-alpha [Source:UniProtKB/TrEMBL;Acc:A0A1S4FK79]			GO:0046983	protein dimerization activity
LOC5567804	1.75971	1.26361	1.6074	0.786123	0.431795	0.508985	AAEL000108	leucine aminopeptidase [Source:VB Community Annotation]			GO:0004177,GO:0005737,GO:0006508,GO:0008233,GO:0008235,GO:0016787,GO:0019538,GO:0030145,GO:0070006	aminopeptidase activity,cytoplasm,proteolysis,peptidase activity,metalloexopeptidase activity,hydrolase activity,protein metabolic process,manganese ion binding,metalloaminopeptidase activity
LOC110675653	6.97116	-0.670042	0.852447	-0.786022	0.431855	0.509016	AAEL022378				GO:0003676,GO:0003677	nucleic acid binding,DNA binding
LOC5573486	4.10881	0.890146	1.13287	0.785743	0.432018	0.509169	AAEL026094
LOC5570980	1.01715	-2.32618	2.96278	-0.785134	0.432375	0.50955	AAEL008698	prolylcarboxypeptidase, putative [Source:VB Community Annotation]			GO:0006508,GO:0008236,GO:0016787	proteolysis,serine-type peptidase activity,hydrolase activity
LOC5573507	2.78198	-0.999724	1.27788	-0.782332	0.434019	0.511449	AAEL010552				GO:0016020,GO:0016021	membrane,integral component of membrane
LOC110674733	1.24977	1.55702	1.99088	0.782076	0.43417	0.511586	AAEL022943
LOC5564183	4367.72	-0.118026	0.150964	-0.781817	0.434322	0.511726	AAEL004121	ubiquitin-conjugating enzyme E2 q [Source:VB Community Annotation]
LOC5577890	1.71825	1.2259	1.56815	0.781748	0.434363	0.511734	AAEL013406	venom allergen [Source:VB Community Annotation]			GO:0005576	extracellular region
LOC5574867	473.264	0.110665	0.141648	0.781269	0.434644	0.512026	AAEL011473	chromatin regulatory protein sir2 [Source:VB Community Annotation]			GO:0016740,GO:0070403	transferase activity,NAD+ binding
LOC110675689	1.28441	1.38257	1.77112	0.780616	0.435028	0.512419	AAEL023487				GO:0042302	structural constituent of cuticle
LOC5567464	2406.52	0.0764386	0.0979278	0.78056	0.435061	0.512419	AAEL000930				GO:0005262,GO:0006811,GO:0006816,GO:0006897,GO:0016020,GO:0016021,GO:0030054,GO:0030672,GO:0031410,GO:0045202,GO:0070588	calcium channel activity,ion transport,calcium ion transport,endocytosis,membrane,integral component of membrane,cell junction,synaptic vesicle membrane,cytoplasmic vesicle,synapse,calcium ion transmembrane transport
LOC110679025	25.7133	-0.381939	0.489332	-0.780531	0.435078	0.512419	AAEL021187
LOC110677181	0.878582	1.94709	2.49714	0.779729	0.435551	0.512777	AAEL027956
LOC110678199	0.878582	1.94709	2.49714	0.779729	0.435551	0.512777	AAEL023555
LOC5563631	0.878582	1.94709	2.49714	0.779729	0.435551	0.512777	AAEL000098				GO:0016020,GO:0016021	membrane,integral component of membrane
LOC5565250	0.878582	1.94709	2.49714	0.779729	0.435551	0.512777	AAEL014772				GO:0005794,GO:0006486,GO:0008373,GO:0016020,GO:0016021,GO:0016757,GO:0097503	Golgi apparatus,protein glycosylation,sialyltransferase activity,membrane,integral component of membrane,transferase activity, transferring glycosyl groups,sialylation
LOC5567195	0.878582	1.94709	2.49714	0.779729	0.435551	0.512777	AAEL024848
LOC110677890	159.676	-0.139968	0.179541	-0.77959	0.435632	0.512833	AAEL026944
LOC5575574	4.13216	0.752722	0.965666	0.779485	0.435694	0.512866	AAEL002665	matrix metalloproteinase [Source:VB Community Annotation]			GO:0004222,GO:0006508,GO:0008233,GO:0008237,GO:0008270,GO:0016787,GO:0031012,GO:0046872	metalloendopeptidase activity,proteolysis,peptidase activity,metallopeptidase activity,zinc ion binding,hydrolase activity,extracellular matrix,metal ion binding
LOC5568551	8.51403	0.519281	0.666476	0.779144	0.435895	0.513063	AAEL001148	homeobox protein [Source:VB Community Annotation]			GO:0000981,GO:0003677,GO:0005634,GO:0006355,GO:0006357,GO:0043565	DNA-binding transcription factor activity, RNA polymerase II-specific,DNA binding,nucleus,regulation of transcription, DNA-templated,regulation of transcription by RNA polymerase II,sequence-specific DNA binding
LOC110679110	3.29803	0.840322	1.08105	0.777318	0.436971	0.514211	AAEL023776
LOC110679376	3.29803	0.840322	1.08105	0.777318	0.436971	0.514211	AAEL027852
LOC110681544	3.29803	0.840322	1.08105	0.777318	0.436971	0.514211	AAEL027816
LOC110676520	5.02893	0.784971	1.01014	0.777095	0.437103	0.514326	AAEL021886
LOC110676932	1.23028	1.41081	1.81597	0.776893	0.437222	0.514347	AAEL020326
LOC110678462	1.23028	1.41081	1.81597	0.776893	0.437222	0.514347	AAEL024265
LOC110678690	1.23028	1.41081	1.81597	0.776893	0.437222	0.514347	AAEL028000
LOC5567950	4.49548	0.800346	1.0303	0.776808	0.437272	0.514366	AAEL006390	vacuolar proton ATPases [Source:VB Community Annotation]			GO:0000220,GO:0006811,GO:0015078,GO:0015991,GO:0016020,GO:0016021,GO:0033179,GO:1902600	vacuolar proton-transporting V-type ATPase, V0 domain,ion transport,proton transmembrane transporter activity,GO_0015991,membrane,integral component of membrane,proton-transporting V-type ATPase, V0 domain,proton transmembrane transport
LOC110679158	36.4726	-0.318938	0.410614	-0.776734	0.437316	0.514378	AAEL022472
LOC110678276	4.16464	0.734721	0.946164	0.776526	0.437438	0.514482	AAEL022445				GO:0005198,GO:0016010,GO:0050808	structural molecule activity,dystrophin-associated glycoprotein complex,synapse organization
LOC110674559	2.56288	0.953789	1.22886	0.776158	0.437656	0.514698	AAEL027805
LOC5575683	1863.27	0.0818056	0.105556	0.774998	0.438341	0.515464	AAEL011989	signal peptide peptidase [Source:VB Community Annotation]			GO:0004190,GO:0006508,GO:0016020,GO:0016021	aspartic-type endopeptidase activity,proteolysis,membrane,integral component of membrane
LOC110678731	310.772	-0.103964	0.134167	-0.774884	0.438408	0.515489	AAEL022543
LOC5565793	0.872389	1.9368	2.49968	0.774818	0.438447	0.515489	AAEL021691				GO:0042302	structural constituent of cuticle
LOC110675974	3.4602	-0.845615	1.09141	-0.774791	0.438463	0.515489	AAEL024998
LOC5574472	17.0878	-0.40068	0.517298	-0.774564	0.438597	0.515606	AAEL002397
LOC110678750	21.0415	-0.345489	0.446537	-0.773707	0.439104	0.516123	AAEL026989
LOC5563964	21.0415	-0.345489	0.446537	-0.773707	0.439104	0.516123	AAEL026190
LOC110676182	2.02262	-1.18845	1.53648	-0.773486	0.439235	0.516236	AAEL026680
LOC110679159	36.1763	-0.321326	0.415677	-0.77302	0.43951	0.516521	AAEL028062
LOC110675640	1.22316	-1.63232	2.1118	-0.772949	0.439552	0.51653	AAEL020742
LOC110674520	3.08948	-0.882882	1.14418	-0.771627	0.440335	0.51741	AAEL026346
LOC110675479	2.48248	1.00325	1.30222	0.770417	0.441053	0.518213	AAEL022269
LOC5565336	1.57245	1.75751	2.28187	0.770206	0.441178	0.51832	AAEL014830	cytochrome P450 [Source:VB Community Annotation]			GO:0004497,GO:0005506,GO:0005789,GO:0016020,GO:0016021,GO:0016491,GO:0016705,GO:0020037,GO:0031090,GO:0046872,GO:0055114	monooxygenase activity,iron ion binding,endoplasmic reticulum membrane,membrane,integral component of membrane,oxidoreductase activity,oxidoreductase activity, acting on paired donors, with incorporation or reduction of molecular oxygen,heme binding,organelle membrane,metal ion binding,oxidation-reduction process
LOC110675145	31.2129	-0.281165	0.365634	-0.768978	0.441906	0.519136	AAEL023936
LOC110674194	1.2906	1.38946	1.80743	0.768749	0.442042	0.519215	AAEL026230
LOC110675896	1.2906	1.38946	1.80743	0.768749	0.442042	0.519215	AAEL026122
LOC5567559	11886.6	0.0748812	0.0974168	0.768668	0.44209	0.519232	AAEL006158	histone H3.3 [Source:VB Community Annotation]			GO:0000786,GO:0003677,GO:0005634,GO:0046982	nucleosome,DNA binding,nucleus,protein heterodimerization activity
LOC5572508	1.22688	1.52978	1.99242	0.767797	0.442608	0.519762	AAEL009841
LOC5576726	18.9434	0.419637	0.546549	0.767793	0.44261	0.519762	AAEL002972	brain chitinase and chia [Source:VB Community Annotation]			GO:0004553,GO:0005576,GO:0005975,GO:0006030,GO:0008061,GO:0008152,GO:0016787,GO:0016798	hydrolase activity, hydrolyzing O-glycosyl compounds,extracellular region,carbohydrate metabolic process,chitin metabolic process,chitin binding,metabolic process,hydrolase activity,hydrolase activity, acting on glycosyl bonds
LOC5579653	1119.01	-0.0865926	0.112807	-0.767617	0.442715	0.519845	AAEL003964				GO:0005634,GO:0005737,GO:0005783,GO:0006812,GO:0006829,GO:0008324,GO:0016020,GO:0016021,GO:0031410,GO:0055085,GO:0098655	nucleus,cytoplasm,endoplasmic reticulum,cation transport,zinc ion transport,cation transmembrane transporter activity,membrane,integral component of membrane,cytoplasmic vesicle,transmembrane transport,cation transmembrane transport
LOC5566472	240.95	-0.115365	0.150541	-0.766339	0.443475	0.520665	AAEL005403				GO:0005768,GO:0005829,GO:0043551,GO:0045022	endosome,cytosol,regulation of phosphatidylinositol 3-kinase activity,early endosome to late endosome transport
LOC110680824	1010.25	-0.10639	0.138841	-0.766271	0.443515	0.520665	AAEL024850	Transcription elongation factor 1 homolog [Source:UniProtKB/TrEMBL;Acc:Q0IFZ5]			GO:0005634,GO:0046872	nucleus,metal ion binding
LOC5578932	1010.25	-0.10639	0.138841	-0.766271	0.443515	0.520665	AAEL024850	Transcription elongation factor 1 homolog [Source:UniProtKB/TrEMBL;Acc:Q0IFZ5]			GO:0005634,GO:0046872	nucleus,metal ion binding
LOC5567154	40.6012	0.298316	0.389455	0.765982	0.443687	0.520819	AAEL005913				GO:0016020,GO:0016021	membrane,integral component of membrane
LOC5572087	339.475	-0.101153	0.132064	-0.765935	0.443715	0.520819	AAEL009511				GO:0003676,GO:0003700,GO:0005634,GO:0008270,GO:0046872	nucleic acid binding,DNA-binding transcription factor activity,nucleus,zinc ion binding,metal ion binding
LOC5569543	13.1126	0.444771	0.581683	0.764627	0.444493	0.521692	AAEL007720				GO:0018095	protein polyglutamylation
LOC5579200	4296.36	0.0726893	0.095097	0.76437	0.444647	0.521832	AAEL026668				GO:0005515,GO:0005634,GO:0046872	protein binding,nucleus,metal ion binding
LOC5565806	8.20885	0.620397	0.812126	0.763917	0.444916	0.522108	AAEL005006	cytochrome P450 [Source:VB Community Annotation]	CYP6CD1		GO:0004497,GO:0005506,GO:0016020,GO:0016021,GO:0016491,GO:0016705,GO:0020037,GO:0046872,GO:0055114	monooxygenase activity,iron ion binding,membrane,integral component of membrane,oxidoreductase activity,oxidoreductase activity, acting on paired donors, with incorporation or reduction of molecular oxygen,heme binding,metal ion binding,oxidation-reduction process
LOC5580238	942.358	0.0775612	0.101555	0.763736	0.445025	0.522195	AAEL012330	tata-box binding protein [Source:VB Community Annotation]			GO:0003677,GO:0005634,GO:0006352	DNA binding,nucleus,DNA-templated transcription, initiation
LOC5573570	6.62103	-0.603729	0.791189	-0.763065	0.445425	0.522624	AAEL002133	juvenile hormone-inducible protein, putative [Source:VB Community Annotation]
LOC110676386	10.9728	-0.488042	0.639816	-0.762784	0.445592	0.522781	AAEL024319
LOC5566533	38.2823	-0.27804	0.364723	-0.762332	0.445862	0.523057	AAEL015201				GO:0005515,GO:0007062,GO:0008278	protein binding,sister chromatid cohesion,cohesin complex
LOC110679066	1.70033	1.22185	1.6041	0.761704	0.446236	0.523456	AAEL023012
LOC5571971	3.1074	-0.873108	1.14679	-0.761351	0.446447	0.523663	AAEL009451	actin [Source:VB Community Annotation]			GO:0005524,GO:0005737,GO:0005856	ATP binding,cytoplasm,cytoskeleton
LOC5573848	55.6125	-0.346172	0.454831	-0.761099	0.446598	0.523799	AAEL010773	Clip-Domain Serine Protease family E. Protease homologue. [Source:VB Community Annotation]	CLIPE10		GO:0004252,GO:0006508,GO:0008233	serine-type endopeptidase activity,proteolysis,peptidase activity
LOC5567063	134.074	-0.267067	0.351019	-0.760833	0.446757	0.523945	AAEL005793	AMP dependent ligase [Source:VB Community Annotation]			GO:0003824	catalytic activity
LOC23687635	1.50868	-1.18438	1.55742	-0.760473	0.446972	0.524157	AAEL017215	cytochrome P450 [Source:VB Community Annotation]	CYP325U1		GO:0004497,GO:0005506,GO:0016491,GO:0016705,GO:0020037,GO:0046872,GO:0055114	monooxygenase activity,iron ion binding,oxidoreductase activity,oxidoreductase activity, acting on paired donors, with incorporation or reduction of molecular oxygen,heme binding,metal ion binding,oxidation-reduction process
LOC110679291	2.04797	-1.16347	1.53084	-0.760018	0.447244	0.524388	AAEL021714
LOC110675999	5.06679	0.655089	0.861952	0.760006	0.447251	0.524388	AAEL020937
LOC110677940	3.6994	0.869399	1.14399	0.75997	0.447272	0.524388	AAEL027681				GO:0003676	nucleic acid binding
LOC110676959	1.23647	1.42023	1.86908	0.759855	0.447341	0.52441	AAEL027571
LOC5566450	1859.19	0.0702262	0.0924243	0.759824	0.44736	0.52441	AAEL005391	syntenin [Source:VB Community Annotation]			GO:0005515,GO:0007268,GO:0030036,GO:0035556	protein binding,chemical synaptic transmission,actin cytoskeleton organization,intracellular signal transduction
LOC110677715	1849.54	0.108409	0.142744	0.759464	0.447575	0.524622	AAEL025238
LOC110674605	2.01549	-1.13886	1.50003	-0.759224	0.447718	0.52475	AAEL026455
LOC110674619	0.814358	1.71819	2.26561	0.758377	0.448225	0.525101	AAEL025609
LOC110679186	0.814358	1.71819	2.26561	0.758377	0.448225	0.525101	AAEL027633
LOC110680247	0.814358	1.71819	2.26561	0.758377	0.448225	0.525101	AAEL023855
LOC110680293	0.814358	1.71819	2.26561	0.758377	0.448225	0.525101	AAEL028059
LOC5565391	0.814358	1.71819	2.26561	0.758377	0.448225	0.525101	AAEL004748	pupal cuticle protein, putative [Source:VB Community Annotation]			GO:0042302	structural constituent of cuticle
LOC5568495	0.814358	1.71819	2.26561	0.758377	0.448225	0.525101	AAEL006906	NBP2b protein, putative [Source:VB Community Annotation]
LOC110674104	4.56186	-0.773863	1.02122	-0.75778	0.448582	0.525479	AAEL027889
LOC5572619	8.06563	0.511924	0.676301	0.756947	0.449082	0.526024	AAEL009938				GO:0008080,GO:0016747	N-acetyltransferase activity,transferase activity, transferring acyl groups other than amino-acyl groups
LOC5573666	1.80981	1.17135	1.54948	0.755963	0.449671	0.526674	AAEL010655	Class A Scavenger Receptor (SRCR domain) with Serine Protease domain. [Source:VB Community Annotation]	SCRASP2		GO:0004252,GO:0005044,GO:0005515,GO:0006508,GO:0006897,GO:0016020	serine-type endopeptidase activity,scavenger receptor activity,protein binding,proteolysis,endocytosis,membrane
LOC5566413	1.70156	1.21229	1.60459	0.755518	0.449938	0.526946	AAEL015156				GO:0016020,GO:0016021	membrane,integral component of membrane
LOC5571006	11927.5	-0.100343	0.133035	-0.754254	0.450697	0.527794	AAEL008738	DEAD box ATP-dependent RNA helicase [Source:VB Community Annotation]			GO:0000166,GO:0003676,GO:0003724,GO:0004386,GO:0005524,GO:0016787	nucleotide binding,nucleic acid binding,RNA helicase activity,helicase activity,ATP binding,hydrolase activity
LOC5569219	2380.46	0.0654911	0.0868717	0.753883	0.45092	0.528014	AAEL007484	protein transport protein sec23 [Source:VB Community Annotation]			GO:0000139,GO:0005737,GO:0005783,GO:0005789,GO:0006886,GO:0006888,GO:0008270,GO:0012507,GO:0015031,GO:0016020,GO:0016192,GO:0030127,GO:0031410,GO:0046872,GO:0090114	Golgi membrane,cytoplasm,endoplasmic reticulum,endoplasmic reticulum membrane,intracellular protein transport,endoplasmic reticulum to Golgi vesicle-mediated transport,zinc ion binding,ER to Golgi transport vesicle membrane,protein transport,membrane,vesicle-mediated transport,COPII vesicle coat,cytoplasmic vesicle,metal ion binding,COPII-coated vesicle budding
LOC5566181	1922.17	-0.0813799	0.108168	-0.752345	0.451844	0.529056	AAEL007931	P21-activated kinase, pak [Source:VB Community Annotation]			GO:0004672,GO:0004674,GO:0005524,GO:0006468	protein kinase activity,protein serine/threonine kinase activity,ATP binding,protein phosphorylation
LOC5578514	0.79476	-1.95094	2.59336	-0.752284	0.45188	0.529058	AAEL013718
LOC110675433	1.70652	1.228	1.63271	0.752123	0.451977	0.529131	AAEL020594
LOC5567281	7.95829	0.533187	0.709087	0.751934	0.452091	0.529223	AAEL005952	GPCR Dopamine Family [Source:VB Community Annotation]	GPRDOP5		GO:0004930,GO:0007186,GO:0016020,GO:0016021	G protein-coupled receptor activity,G protein-coupled receptor signaling pathway,membrane,integral component of membrane
LOC110681253	0.781885	1.71845	2.28623	0.751649	0.452262	0.529302	AAEL021199				GO:0005262,GO:0016020,GO:0070588	calcium channel activity,membrane,calcium ion transmembrane transport
LOC5569801	0.781885	1.71845	2.28623	0.751649	0.452262	0.529302	AAEL001290
LOC5576612	0.781885	1.71845	2.28623	0.751649	0.452262	0.529302	AAEL012636	cytochrome b5, putative [Source:VB Community Annotation]			GO:0020037,GO:0046872	heme binding,metal ion binding
CFI06_mgt09	4.22216	0.701609	0.9336	0.751509	0.452346	0.529359
LOC5575256	11.3675	-0.451648	0.601337	-0.751072	0.452609	0.529592	AAEL015559	zinc carboxypeptidase [Source:VB Community Annotation]			GO:0004180,GO:0004181,GO:0006508,GO:0008233,GO:0008237,GO:0008270,GO:0016787,GO:0046872	carboxypeptidase activity,metallocarboxypeptidase activity,proteolysis,peptidase activity,metallopeptidase activity,zinc ion binding,hydrolase activity,metal ion binding
LOC5574738	1.90121	-1.05237	1.40125	-0.751026	0.452637	0.529592	AAEL011375	trypsin, putative [Source:VB Community Annotation]			GO:0004252,GO:0006508,GO:0008233,GO:0008236,GO:0016787	serine-type endopeptidase activity,proteolysis,peptidase activity,serine-type peptidase activity,hydrolase activity
LOC5569185	1704.15	-0.0702508	0.0935424	-0.751005	0.45265	0.529592	AAEL007451	WD-repeat protein [Source:VB Community Annotation]			GO:0005515	protein binding
LOC5576730	14.3389	0.388025	0.516749	0.750896	0.452715	0.529628	AAEL022314
LOC5566415	534.462	-0.0934255	0.124438	-0.750781	0.452784	0.529668	AAEL006036	phosphatase SSU72, putative [Source:VB Community Annotation]			GO:0004721,GO:0005634,GO:0006397,GO:0006470	phosphoprotein phosphatase activity,nucleus,mRNA processing,protein dephosphorylation
LOC5565079	16.5416	-0.409709	0.54607	-0.750287	0.453082	0.529969	AAEL014713				GO:0008080	N-acetyltransferase activity
LOC110676973	88.9066	-0.164706	0.219538	-0.750239	0.453111	0.529969	AAEL019750				GO:0016491,GO:0050661,GO:0051287,GO:0055114	oxidoreductase activity,NADP binding,NAD binding,oxidation-reduction process
LOC110676526	0.866196	1.92552	2.5674	0.74999	0.453261	0.530103	AAEL022419
LOC5579655	12.8747	-0.425126	0.567241	-0.749463	0.453578	0.530434	AAEL003956	amino acid transporter [Source:VB Community Annotation]			GO:0016020,GO:0016021	membrane,integral component of membrane
LOC5571061	109.175	-0.15729	0.209922	-0.749279	0.453689	0.530523	AAEL008821				GO:0003676,GO:0003677	nucleic acid binding,DNA binding
LOC110677105	2.34883	1.05523	1.40882	0.74902	0.453845	0.530665	AAEL025573
LOC110680307	1.30513	-1.52613	2.03825	-0.748745	0.454011	0.53079	AAEL020907
LOC5575218	1064.08	0.0645882	0.0862641	0.748727	0.454022	0.53079	AAEL011696				GO:0005515,GO:0005730,GO:0042273	protein binding,nucleolus,ribosomal large subunit biogenesis
LOC110679679	1.15698	-1.54107	2.0596	-0.74824	0.454316	0.531093	AAEL026755
LOC5578765	621.761	0.0843108	0.112772	0.747624	0.454687	0.531486	AAEL003701	actin-binding protein ipp [Source:VB Community Annotation]			GO:0003779,GO:0005515,GO:0016567	actin binding,protein binding,protein ubiquitination
LOC5573745	3.05654	-0.970202	1.29813	-0.747383	0.454832	0.531615	AAEL019938	copper-zinc (Cu-Zn) superoxide dismutase [Source:VB Community Annotation]	CUSOD4		GO:0004784,GO:0006801,GO:0016209,GO:0016491,GO:0019430,GO:0046872,GO:0055114,GO:0098869	superoxide dismutase activity,superoxide metabolic process,antioxidant activity,oxidoreductase activity,removal of superoxide radicals,metal ion binding,oxidation-reduction process,cellular oxidant detoxification
LOC110674574	6.47115	-0.607622	0.813421	-0.746995	0.455066	0.531848	AAEL022171
LOC5579500	1.25533	1.34921	1.80812	0.746192	0.455551	0.532284	AAEL025593
LOC110677234	0.771877	-1.95033	2.61384	-0.746155	0.455574	0.532284	AAEL022166
LOC110676220	1.31688	1.31597	1.7641	0.745972	0.455685	0.532284	AAEL022997
LOC110677780	1.31688	1.31597	1.7641	0.745972	0.455685	0.532284	AAEL022909
LOC110677931	1.31688	1.31597	1.7641	0.745972	0.455685	0.532284	AAEL026216
LOC110678678	1.31688	1.31597	1.7641	0.745972	0.455685	0.532284	AAEL025783
LOC110678718	1.31688	1.31597	1.7641	0.745972	0.455685	0.532284	AAEL022358
LOC110678534	3.36384	-0.780833	1.04684	-0.745895	0.455731	0.532298	AAEL020433
LOC5574861	4.99192	0.674802	0.904999	0.745639	0.455886	0.532438	AAEL020241
LOC110679343	1.86796	1.21834	1.63488	0.745219	0.456139	0.532686	AAEL022216
LOC5571561	468.378	0.0963266	0.129268	0.745171	0.456168	0.532686	AAEL009153	M-type 9 protein, putative [Source:VB Community Annotation]
LOC110674388	0.822716	1.6785	2.25355	0.744825	0.456377	0.532848	AAEL027043
LOC110676943	0.822716	1.6785	2.25355	0.744825	0.456377	0.532848	AAEL027014
LOC23687921	0.765684	-1.95016	2.61953	-0.744469	0.456593	0.533059	AAEL017501
LOC5564965	70.5219	-0.202748	0.27248	-0.744083	0.456826	0.533291	AAEL019876
LOC110675839	1491.04	0.0775244	0.104363	0.742833	0.457583	0.534098	AAEL024800				GO:0005789,GO:0016020,GO:0016021,GO:0030054,GO:0033149,GO:0070972	endoplasmic reticulum membrane,membrane,integral component of membrane,cell junction,FFAT motif binding,protein localization to endoplasmic reticulum
LOC5577611	3.80045	-0.81375	1.09548	-0.742824	0.457588	0.534098	AAEL003216				GO:0042302	structural constituent of cuticle
LOC5578754	1181.04	-0.067978	0.0915649	-0.742402	0.457844	0.534356	AAEL003654				GO:0005634,GO:0008033,GO:0030488,GO:0031515	nucleus,tRNA processing,tRNA methylation,tRNA (m1A) methyltransferase complex
LOC110679873	1.68794	1.21067	1.63185	0.741896	0.45815	0.534598	AAEL023841
LOC5570066	1.68794	1.21067	1.63185	0.741896	0.45815	0.534598	AAEL001345				GO:0005737,GO:0005815,GO:0005856,GO:0005886,GO:0005929,GO:0016020,GO:0034464,GO:0042995,GO:0060170	cytoplasm,microtubule organizing center,cytoskeleton,plasma membrane,cilium,membrane,BBSome,cell projection,ciliary membrane
LOC5568561	12.0527	0.476508	0.642293	0.741885	0.458157	0.534598	AAEL001106				GO:0005737,GO:0005856,GO:0005929,GO:0042073,GO:0042995	cytoplasm,cytoskeleton,cilium,intraciliary transport,cell projection
LOC110674717	4.12323	-0.794344	1.07118	-0.741562	0.458353	0.534786	AAEL025124
LOC110678892	3.15673	-0.894038	1.20609	-0.741272	0.458528	0.53495	AAEL026185
LOC5576031	437.208	0.0978142	0.132069	0.740628	0.458919	0.535364	AAEL012264	mitochondrial ribosomal protein L24 [Source:VB Community Annotation]	mRpL24		GO:0003723,GO:0003735,GO:0005840,GO:0006412	RNA binding,structural constituent of ribosome,ribosome,translation
LOC5576664	5.14349	0.729707	0.985525	0.740425	0.459042	0.535467	AAEL012691	sodium/solute symporter [Source:VB Community Annotation]			GO:0016020,GO:0016021,GO:0022857,GO:0055085	membrane,integral component of membrane,transmembrane transporter activity,transmembrane transport
LOC5574598	4810.98	0.0697912	0.0943033	0.740072	0.459256	0.535676	AAEL002407	DNA repair protein xp-e [Source:VB Community Annotation]			GO:0003676,GO:0003677,GO:0005515,GO:0005634,GO:0006281,GO:0016567	nucleic acid binding,DNA binding,protein binding,nucleus,DNA repair,protein ubiquitination
LOC5572350	1.40738	1.4549	1.96754	0.739451	0.459633	0.536074	AAEL024847				GO:0005737,GO:0030030	cytoplasm,cell projection organization
LOC5566740	1.36884	1.36907	1.85195	0.739262	0.459748	0.536132	AAEL005616	trypsin [Source:VB Community Annotation]			GO:0004252,GO:0006508,GO:0008233,GO:0008236,GO:0016787	serine-type endopeptidase activity,proteolysis,peptidase activity,serine-type peptidase activity,hydrolase activity
LOC23687872	0.816524	1.6672	2.25525	0.739254	0.459753	0.536132	AAEL017452				GO:0016491,GO:0047886,GO:0055114	oxidoreductase activity,farnesol dehydrogenase activity,oxidation-reduction process
LOC5580097	10.4342	0.453599	0.613746	0.739067	0.459867	0.536223	AAEL002173				GO:0008017	microtubule binding
LOC110679190	8.6465	-0.505911	0.684786	-0.738788	0.460036	0.53638	AAEL021957
LOC5569014	1830.3	0.0679496	0.0919933	0.738637	0.460128	0.536446	AAEL007288	dynamin [Source:VB Community Annotation]			GO:0000166,GO:0003924,GO:0005525,GO:0005856,GO:0005874,GO:0006897,GO:0016787	nucleotide binding,GTPase activity,GTP binding,cytoskeleton,microtubule,endocytosis,hydrolase activity
LOC110675334	0.791475	1.67848	2.27307	0.73842	0.460259	0.536517	AAEL021259
LOC110676609	0.791475	1.67848	2.27307	0.73842	0.460259	0.536517	AAEL026898
LOC5571385	164.4	0.120841	0.163784	0.737809	0.46063	0.536909	AAEL009016	glutathione transferase [Source:VB Community Annotation]	GSTT2		GO:0004364,GO:0005515,GO:0005737,GO:0016740	glutathione transferase activity,protein binding,cytoplasm,transferase activity
LOC5564532	730.799	0.0865801	0.117398	0.737489	0.460825	0.537094	AAEL014501	Mediator of RNA polymerase II transcription subunit 10 (Med10) [Source:VB Community Annotation]	Med10		GO:0003712,GO:0005634,GO:0006357,GO:0016592	transcription coregulator activity,nucleus,regulation of transcription by RNA polymerase II,mediator complex
LOC110681146	15.7967	-0.360308	0.48862	-0.7374	0.460879	0.537117	AAEL020172
LOC110678827	1.68917	1.20107	1.63231	0.735813	0.461845	0.538201	AAEL025541
LOC5572518	1.86997	-1.02998	1.40001	-0.735697	0.461915	0.538241	AAEL009849
LOC110675227	1.27822	-1.73582	2.36039	-0.735397	0.462098	0.538413	AAEL026647				GO:0000786,GO:0003677,GO:0046982	nucleosome,DNA binding,protein heterodimerization activity
LOC5570749	286.381	-0.106557	0.144914	-0.735313	0.462149	0.538431	AAEL008536	UCR-motif DNA binding protein, putative [Source:VB Community Annotation]			GO:0003676,GO:0003700,GO:0005634,GO:0006355,GO:0008270,GO:0046872	nucleic acid binding,DNA-binding transcription factor activity,nucleus,regulation of transcription, DNA-templated,zinc ion binding,metal ion binding
LOC5571121	6.66936	0.738363	1.00479	0.734844	0.462434	0.538723	AAEL001536	homeobox protein abdominal-A, putative [Source:VB Community Annotation]
LOC5571482	126.007	-0.143887	0.195943	-0.73433	0.462748	0.539047	AAEL001597				GO:0005576,GO:0005975,GO:0016977	extracellular region,carbohydrate metabolic process,chitosanase activity
LOC110677852	512.274	0.117157	0.15966	0.73379	0.463077	0.539389	AAEL022168	50S ribosomal protein L35 [Source:UniProtKB/TrEMBL;Acc:A0A0P6IVN7]			GO:0003735,GO:0005739,GO:0005840,GO:0006412	structural constituent of ribosome,mitochondrion,ribosome,translation
LOC110674476	3.34596	0.831604	1.13376	0.733489	0.46326	0.539561	AAEL027592
LOC110674542	0.785282	1.66711	2.27498	0.732802	0.463679	0.539801	AAEL024293
LOC110676035	0.785282	1.66711	2.27498	0.732802	0.463679	0.539801	AAEL027696
LOC110676204	0.785282	1.66711	2.27498	0.732802	0.463679	0.539801	AAEL026959
LOC110677266	0.785282	1.66711	2.27498	0.732802	0.463679	0.539801	AAEL025947
LOC110679720	0.785282	1.66711	2.27498	0.732802	0.463679	0.539801	AAEL022668
LOC5572416	0.785282	1.66711	2.27498	0.732802	0.463679	0.539801	AAEL009791	cuticle protein, putative [Source:VB Community Annotation]			GO:0042302	structural constituent of cuticle
LOC110675314	2.19666	1.07059	1.46172	0.732421	0.463912	0.540031	AAEL023433
LOC5573830	4696.84	0.0702854	0.096038	0.73185	0.46426	0.54023	AAEL010754	Mitochondrial ATP synthase F chain [Source:UniProtKB/TrEMBL;Acc:Q1HRJ7]			GO:0005739,GO:0006754,GO:0006811,GO:0016020,GO:0016021,GO:0045263	mitochondrion,ATP biosynthetic process,ion transport,membrane,integral component of membrane,proton-transporting ATP synthase complex, coupling factor F(o)
LOC5565599	1.4858	-1.22171	1.66995	-0.731584	0.464422	0.54023	AAEL026488				GO:0005184,GO:0007218	neuropeptide hormone activity,neuropeptide signaling pathway
LOC5569780	2.56074	0.909959	1.24394	0.731514	0.464465	0.54023	AAEL007926	retinoid-inducible serine carboxypeptidase (serine carboxypeptidase [Source:VB Community Annotation]			GO:0004180,GO:0004185,GO:0006508,GO:0008233,GO:0016787	carboxypeptidase activity,serine-type carboxypeptidase activity,proteolysis,peptidase activity,hydrolase activity
LOC110676166	0.759002	1.67845	2.29457	0.731488	0.464481	0.54023	AAEL020765
LOC23687535	0.759002	1.67845	2.29457	0.731488	0.464481	0.54023	AAEL017115				GO:0004180,GO:0004181,GO:0006508,GO:0008233,GO:0008237,GO:0008270,GO:0016787,GO:0046872	carboxypeptidase activity,metallocarboxypeptidase activity,proteolysis,peptidase activity,metallopeptidase activity,zinc ion binding,hydrolase activity,metal ion binding
LOC5565714	0.759002	1.67845	2.29457	0.731488	0.464481	0.54023	AAEL027202				GO:0005515	protein binding
LOC5567604	0.759002	1.67845	2.29457	0.731488	0.464481	0.54023	AAEL006206	N-twist [Source:UniProtKB/TrEMBL;Acc:A0A1S4FD16]			GO:0046983	protein dimerization activity
LOC5572784	0.759002	1.67845	2.29457	0.731488	0.464481	0.54023	AAEL001899	juvenile hormone-inducible protein, putative [Source:VB Community Annotation]
LOC5578307	0.759002	1.67845	2.29457	0.731488	0.464481	0.54023	AAEL013628	trypsin-eta, putative [Source:VB Community Annotation]			GO:0004252,GO:0006508,GO:0008233,GO:0008236,GO:0016787	serine-type endopeptidase activity,proteolysis,peptidase activity,serine-type peptidase activity,hydrolase activity
LOC5580092	0.759002	1.67845	2.29457	0.731488	0.464481	0.54023	AAEL002177	serine-type enodpeptidase, [Source:VB Community Annotation]			GO:0004252,GO:0006508	serine-type endopeptidase activity,proteolysis
LOC110677192	3.36298	0.795876	1.08807	0.731455	0.464501	0.54023	AAEL027309
LOC23687443	2.72518	0.986838	1.3492	0.731424	0.46452	0.54023	AAEL017023				GO:0004866,GO:0005576,GO:0005615,GO:0010951	endopeptidase inhibitor activity,extracellular region,extracellular space,negative regulation of endopeptidase activity
LOC110681340	10.9352	0.452105	0.618149	0.731385	0.464544	0.54023	AAEL020596
LOC5572764	410.399	-0.0968735	0.132621	-0.730453	0.465113	0.540851	AAEL013688				GO:0005515	protein binding
LOC5571256	2.84819	-1.0293	1.41049	-0.729751	0.465542	0.541309	AAEL001568	glycine receptor beta precursor, putative [Source:VB Community Annotation]			GO:0004888,GO:0005216,GO:0005230,GO:0005886,GO:0006811,GO:0016020,GO:0016021,GO:0034220	transmembrane signaling receptor activity,ion channel activity,extracellular ligand-gated ion channel activity,plasma membrane,ion transport,membrane,integral component of membrane,ion transmembrane transport
LOC5580271	7.09446	0.54062	0.741135	0.729448	0.465728	0.541483	AAEL002997	Clip-Domain Serine Protease family D. [Source:VB Community Annotation]	CLIPD3		GO:0004252,GO:0006508	serine-type endopeptidase activity,proteolysis
LOC110675216	2.31233	1.03625	1.42245	0.728501	0.466307	0.542115	AAEL024000				GO:0005549	odorant binding
LOC5575957	630.257	-0.0875038	0.120281	-0.727493	0.466924	0.542774	AAEL012195	small GTPase, putative [Source:VB Community Annotation]			GO:0003924,GO:0005525	GTPase activity,GTP binding
LOC110675967	7.64074	-0.568245	0.781173	-0.727425	0.466965	0.542774	AAEL023938
LOC5577949	5.61825	0.667376	0.917503	0.727383	0.466991	0.542774	AAEL013432	serine protease, putative [Source:VB Community Annotation]			GO:0004252,GO:0006508	serine-type endopeptidase activity,proteolysis
LOC110674364	2.42502	-1.21443	1.66968	-0.727342	0.467016	0.542774	AAEL020407
LOC5578489	16.8877	-0.359789	0.494851	-0.727065	0.467186	0.54293	AAEL003551
LOC110679861	3.70665	0.779546	1.07325	0.726341	0.46763	0.543372	AAEL021315
LOC110681325	544.004	-0.0882969	0.12157	-0.726307	0.467651	0.543372	AAEL020349				GO:0003676	nucleic acid binding
LOC5578205	183.186	0.159576	0.21972	0.72627	0.467673	0.543372	AAEL003474				GO:0006479,GO:0008276	protein methylation,protein methyltransferase activity
LOC5565407	1.31069	1.30599	1.80045	0.725371	0.468224	0.543954	AAEL014848				GO:0000981,GO:0003677,GO:0005634,GO:0006355,GO:0006357,GO:0007275,GO:0043565	DNA-binding transcription factor activity, RNA polymerase II-specific,DNA binding,nucleus,regulation of transcription, DNA-templated,regulation of transcription by RNA polymerase II,multicellular organism development,sequence-specific DNA binding
LOC5578720	3.24127	0.930295	1.28257	0.725335	0.468246	0.543954	AAEL023958				GO:0000166,GO:0005524,GO:0016020,GO:0016021,GO:0016887,GO:0042626,GO:0055085	nucleotide binding,ATP binding,membrane,integral component of membrane,ATPase activity,ATPase-coupled transmembrane transporter activity,transmembrane transport
LOC5580270	4.9415	0.741689	1.02325	0.724834	0.468554	0.544248	AAEL003003	glutamate-gated chloride channel [Source:VB Community Annotation]			GO:0004888,GO:0005216,GO:0005230,GO:0005886,GO:0006811,GO:0016020,GO:0016021,GO:0034220	transmembrane signaling receptor activity,ion channel activity,extracellular ligand-gated ion channel activity,plasma membrane,ion transport,membrane,integral component of membrane,ion transmembrane transport
LOC5573434	272.489	-0.117689	0.16238	-0.724776	0.46859	0.544248	AAEL010476	sil1 [Source:VB Community Annotation]
LOC23687754	2.02837	1.23222	1.7002	0.724748	0.468607	0.544248	AAEL017334				GO:0005576,GO:0006030,GO:0008061	extracellular region,chitin metabolic process,chitin binding
LOC5577716	3.23078	0.925404	1.27713	0.724595	0.468701	0.544316	AAEL013347	lethal(2)essential for life protein, l2efl [Source:VB Community Annotation]			GO:0046872	metal ion binding
LOC110679129	3.44834	0.770534	1.06619	0.722697	0.469866	0.545586	AAEL021972
LOC110679475	3.44834	0.770534	1.06619	0.722697	0.469866	0.545586	AAEL020947
LOC5578658	871.286	0.0745583	0.103247	0.722135	0.470211	0.545946	AAEL025404				GO:0004622,GO:0005783,GO:0005789,GO:0006629,GO:0007275,GO:0007399,GO:0016020,GO:0016042,GO:0016787,GO:0046470	lysophospholipase activity,endoplasmic reticulum,endoplasmic reticulum membrane,lipid metabolic process,multicellular organism development,nervous system development,membrane,lipid catabolic process,hydrolase activity,phosphatidylcholine metabolic process
LOC5574390	3694.85	0.0597455	0.0827542	0.721964	0.470317	0.546026	AAEL011092				GO:0003677,GO:0005634,GO:0006325,GO:0034647,GO:0034721,GO:0046872,GO:0051213,GO:0055114	DNA binding,nucleus,chromatin organization,histone demethylase activity (H3-trimethyl-K4 specific),histone H3-K4 demethylation, trimethyl-H3-K4-specific,metal ion binding,dioxygenase activity,oxidation-reduction process
LOC110675966	4.40716	0.784742	1.08781	0.721399	0.470664	0.546388	AAEL026341
LOC5573640	5.80065	-0.664565	0.921905	-0.720861	0.470995	0.54673	AAEL010626	GPCR Neuropeptide Y Family [Source:VB Community Annotation]	GPRNPY2		GO:0004930,GO:0004983,GO:0007165,GO:0007186,GO:0007218,GO:0016020,GO:0016021	G protein-coupled receptor activity,neuropeptide Y receptor activity,signal transduction,G protein-coupled receptor signaling pathway,neuropeptide signaling pathway,membrane,integral component of membrane
LOC5564764	10.3875	-0.488383	0.67775	-0.720595	0.471159	0.546879	AAEL014615	cytochrome P450 [Source:VB Community Annotation]	CYP9J23		GO:0004497,GO:0005506,GO:0016491,GO:0016705,GO:0020037,GO:0046872,GO:0055114	monooxygenase activity,iron ion binding,oxidoreductase activity,oxidoreductase activity, acting on paired donors, with incorporation or reduction of molecular oxygen,heme binding,metal ion binding,oxidation-reduction process
LOC5566698	17.1678	-0.350079	0.486514	-0.719568	0.471791	0.547571	AAEL005575	transient receptor potential channel 4, [Source:VB Community Annotation]			GO:0005216,GO:0005262,GO:0005515,GO:0006811,GO:0016020,GO:0016021,GO:0050896,GO:0055085,GO:0070588	ion channel activity,calcium channel activity,protein binding,ion transport,membrane,integral component of membrane,response to stimulus,transmembrane transport,calcium ion transmembrane transport
LOC5572629	2.06532	1.05609	1.46785	0.719483	0.471843	0.54759	AAEL001855	zinc carboxypeptidase [Source:VB Community Annotation]			GO:0004180,GO:0004181,GO:0006508,GO:0008233,GO:0008237,GO:0008270,GO:0016787,GO:0046872	carboxypeptidase activity,metallocarboxypeptidase activity,proteolysis,peptidase activity,metallopeptidase activity,zinc ion binding,hydrolase activity,metal ion binding
LOC110676478	23.967	-0.407754	0.567178	-0.718917	0.472192	0.547953	AAEL020354
LOC110675237	16.0785	-0.429451	0.597905	-0.71826	0.472597	0.548381	AAEL020775				GO:0031409	pigment binding
CFI06_mgt14	1.8375	-1.00367	1.39819	-0.717837	0.472858	0.548642
LOC5572372	1.26555	1.46229	2.03975	0.716895	0.473439	0.549239	AAEL009760	Niemann-Pick Type C-2, putative [Source:VB Community Annotation]
LOC5574640	1238.91	-0.0760093	0.106027	-0.716885	0.473445	0.549239	AAEL011274	1-phosphatidylinositol-4-phosphate 5-kinase, putative [Source:VB Community Annotation]			GO:0000166,GO:0000285,GO:0005524,GO:0016301,GO:0016307,GO:0016310,GO:0016740,GO:0046488,GO:0046854,GO:0046872	nucleotide binding,1-phosphatidylinositol-3-phosphate 5-kinase activity,ATP binding,kinase activity,phosphatidylinositol phosphate kinase activity,phosphorylation,transferase activity,phosphatidylinositol metabolic process,phosphatidylinositol phosphorylation,metal ion binding
LOC5568340	420.242	0.10071	0.140499	0.716803	0.473495	0.549256	AAEL001089				GO:0004526,GO:0004540,GO:0008033,GO:0016787,GO:0090501,GO:0090502	ribonuclease P activity,ribonuclease activity,tRNA processing,hydrolase activity,RNA phosphodiester bond hydrolysis,RNA phosphodiester bond hydrolysis, endonucleolytic
LOC5565159	1449.54	0.0877714	0.122506	0.716467	0.473703	0.549455	AAEL004613	phenylalanyl-tRNA synthetase beta chain [Source:VB Community Annotation]			GO:0000166,GO:0000287,GO:0003723,GO:0004812,GO:0004826,GO:0005524,GO:0005737,GO:0006412,GO:0006432,GO:0016874	nucleotide binding,magnesium ion binding,RNA binding,aminoacyl-tRNA ligase activity,phenylalanine-tRNA ligase activity,ATP binding,cytoplasm,translation,phenylalanyl-tRNA aminoacylation,ligase activity
LOC110675505	11.9253	0.408815	0.571119	0.715814	0.474106	0.549881	AAEL020926
LOC5566227	1455.85	-0.0761386	0.106447	-0.715275	0.474439	0.550203	AAEL005254	dynactin P62 subunit [Source:VB Community Annotation]			GO:0005869	dynactin complex
LOC5570993	3.23988	0.81471	1.13906	0.715247	0.474456	0.550203	AAEL008726				GO:0042302	structural constituent of cuticle
LOC5568562	5.52847	-0.643491	0.899858	-0.715103	0.474545	0.550265	AAEL001143
LOC5577459	201.696	0.139912	0.195672	0.715032	0.474589	0.550274	AAEL013206	fgf receptor activating protein [Source:VB Community Annotation]			GO:0000139,GO:0016020,GO:0016021	Golgi membrane,membrane,integral component of membrane
LOC5577319	868.558	0.0690213	0.0966132	0.714408	0.474975	0.550663	AAEL013167				GO:0005515	protein binding
LOC5576502	2073.24	0.0741137	0.103747	0.714371	0.474998	0.550663	AAEL012553	JAKSTAT pathway signalling Janus Kinase Hopscotch. [Source:VB Community Annotation]	HOP		GO:0004672,GO:0004713,GO:0005524,GO:0005856,GO:0006468,GO:0018108	protein kinase activity,protein tyrosine kinase activity,ATP binding,cytoskeleton,protein phosphorylation,peptidyl-tyrosine phosphorylation
LOC5565309	1.70247	1.30604	1.82963	0.713826	0.475335	0.551012	AAEL004717	cyclin-dependent kinase 5 activator [Source:VB Community Annotation]			GO:0016533,GO:0045737,GO:0061575	protein kinase 5 complex,positive regulation of cyclin-dependent protein serine/threonine kinase activity,cyclin-dependent protein serine/threonine kinase activator activity
LOC5564866	40.7715	-0.38328	0.537022	-0.713713	0.475405	0.551051	AAEL004479	organic cation transporter [Source:VB Community Annotation]			GO:0016020,GO:0016021,GO:0022857,GO:0055085	membrane,integral component of membrane,transmembrane transporter activity,transmembrane transport
LOC5576071	4.39198	0.741969	1.0399	0.713502	0.475535	0.55116	AAEL012298	sterol desaturase [Source:VB Community Annotation]			GO:0005506,GO:0008610,GO:0016020,GO:0016021,GO:0016491,GO:0055114	iron ion binding,lipid biosynthetic process,membrane,integral component of membrane,oxidoreductase activity,oxidation-reduction process
LOC5566978	1595.99	0.0565472	0.0792605	0.713435	0.475577	0.551167	AAEL005730	cop9 signalosome complex subunit [Source:VB Community Annotation]			GO:0005634,GO:0005737,GO:0008180	nucleus,cytoplasm,COP9 signalosome
LOC5571156	2282.82	-0.0635576	0.0891437	-0.712979	0.475859	0.551452	AAEL008837	ubiquitin-conjugating enzyme E2r [Source:VB Community Annotation]			GO:0000166,GO:0005524,GO:0016740	nucleotide binding,ATP binding,transferase activity
LOC110676169	10.3792	-0.428357	0.600945	-0.712806	0.475966	0.551492	AAEL021504
LOC110676215	10.3792	-0.428357	0.600945	-0.712806	0.475966	0.551492	AAEL020877
LOC110678762	1.8194	1.10242	1.54837	0.711988	0.476472	0.552036	AAEL026400
LOC110679561	2.89789	0.811002	1.13928	0.711855	0.476555	0.55209	AAEL022624
LOC5572695	2.04863	1.04348	1.46652	0.711534	0.476753	0.552278	AAEL009965				GO:0005515	protein binding
LOC110673979	420.39	0.0996489	0.140067	0.711439	0.476813	0.552305	AAEL001085				GO:0005623,GO:0015035,GO:0045041,GO:0055114	obsolete cell,protein disulfide oxidoreductase activity,protein import into mitochondrial intermembrane space,oxidation-reduction process
LOC5573476	5.68889	-0.58883	0.827974	-0.71117	0.476979	0.552456	AAEL010531
LOC5569814	1.48462	1.93511	2.72137	0.71108	0.477035	0.552478	AAEL001316	Secreted protein [Source:UniProtKB/TrEMBL;Acc:Q1HRW1]
LOC110676677	1.99451	1.06133	1.4944	0.710206	0.477576	0.553063	AAEL026172
LOC5565493	6.83447	-0.710545	1.00091	-0.709902	0.477765	0.55324	AAEL020889				GO:0003676	nucleic acid binding
LOC5577961	2.02358	1.08774	1.5336	0.709273	0.478155	0.553649	AAEL013444
LOC110678939	2.92913	0.790962	1.11573	0.708919	0.478375	0.553862	AAEL020665
LOC5575097	1.77426	1.20654	1.70226	0.708789	0.478456	0.553913	AAEL019913				GO:0000981,GO:0003677,GO:0005634,GO:0006355,GO:0006357	DNA-binding transcription factor activity, RNA polymerase II-specific,DNA binding,nucleus,regulation of transcription, DNA-templated,regulation of transcription by RNA polymerase II
LOC110675734	2.02079	1.01182	1.42786	0.708627	0.478556	0.553987	AAEL027368
LOC5570234	1572.09	0.0842121	0.118887	0.708338	0.478735	0.554153	AAEL008179	GTP-binding protein Rheb [Source:VB Community Annotation]	Rheb		GO:0000166,GO:0003924,GO:0005525,GO:0007165,GO:0016020,GO:0032008	nucleotide binding,GTPase activity,GTP binding,signal transduction,membrane,positive regulation of TOR signaling
LOC110681265	14.2835	-0.420606	0.594365	-0.707656	0.479159	0.554601	AAEL025640
LOC110674757	16.3986	0.342136	0.483686	0.707353	0.479347	0.554777	AAEL024248
LOC5571980	1459.7	-0.0752125	0.10639	-0.706951	0.479597	0.555024	AAEL027821				GO:0004843,GO:0006508,GO:0008233,GO:0008234,GO:0016787,GO:0016807,GO:0071108,GO:1990380	thiol-dependent ubiquitin-specific protease activity,proteolysis,peptidase activity,cysteine-type peptidase activity,hydrolase activity,cysteine-type carboxypeptidase activity,protein K48-linked deubiquitination,Lys48-specific deubiquitinase activity
LOC5565263	8.34463	0.484432	0.685477	0.706709	0.479748	0.555156	AAEL004707				GO:0000981,GO:0003677,GO:0005634,GO:0006355,GO:0006357,GO:0043565	DNA-binding transcription factor activity, RNA polymerase II-specific,DNA binding,nucleus,regulation of transcription, DNA-templated,regulation of transcription by RNA polymerase II,sequence-specific DNA binding
LOC110679689	96.0135	-0.154154	0.218503	-0.705499	0.4805	0.555984	AAEL023812
LOC110674571	6.28714	0.584067	0.829079	0.704477	0.481136	0.556677	AAEL026509
LOC110675594	1.14986	-1.44879	2.05926	-0.70355	0.481713	0.557303	AAEL027126
LOC5569807	2.3581	1.06258	1.51063	0.703406	0.481803	0.557365	AAEL001287
LOC5564038	699.21	-0.073877	0.105061	-0.703182	0.481942	0.557484	AAEL004055				GO:0005515	protein binding
LOC5570094	302.936	0.109182	0.155287	0.703097	0.481995	0.557502	AAEL001351
LOC110677830	60.4218	0.257125	0.366054	0.702425	0.482414	0.557911	AAEL021033
LOC5574352	4.43799	-0.708788	1.00908	-0.702413	0.482422	0.557911	AAEL002360	serine-type enodpeptidase, [Source:VB Community Annotation]			GO:0004252,GO:0006508	serine-type endopeptidase activity,proteolysis
LOC110681287	72.0539	0.17464	0.248769	0.702019	0.482667	0.558118	AAEL020049
LOC5570154	671.732	0.0730833	0.104106	0.702008	0.482674	0.558118	AAEL008120	ribosomal RNA methyltransferase [Source:VB Community Annotation]			GO:0001510,GO:0002128,GO:0002181,GO:0005737,GO:0008033,GO:0008168,GO:0008175,GO:0016740,GO:0032259	RNA methylation,tRNA nucleoside ribose methylation,cytoplasmic translation,cytoplasm,tRNA processing,methyltransferase activity,tRNA methyltransferase activity,transferase activity,methylation
LOC110676326	3.89211	0.787616	1.12354	0.701013	0.483295	0.558794	AAEL021293				GO:0003676	nucleic acid binding
LOC110681133	165.693	0.136894	0.195415	0.700529	0.483597	0.559063	AAEL026416				GO:0016020,GO:0016021	membrane,integral component of membrane
LOC5576719	2.1926	-0.912648	1.30281	-0.700523	0.483601	0.559063	AAEL002955				GO:0016020,GO:0016021	membrane,integral component of membrane
LOC5576346	2.98493	-0.801034	1.14465	-0.699805	0.484049	0.559539	AAEL002882				GO:0016020,GO:0016021,GO:0016491,GO:0055114	membrane,integral component of membrane,oxidoreductase activity,oxidation-reduction process
LOC5570518	45.9138	0.223802	0.320258	0.698819	0.484665	0.560208	AAEL020806
LOC110678422	1.57239	1.1208	1.60406	0.698731	0.48472	0.560229	AAEL025831
LOC5576554	214.333	0.115806	0.165914	0.697988	0.485185	0.560723	AAEL027356				GO:0005515	protein binding
LOC5574391	31.0609	-0.272873	0.3914	-0.697171	0.485696	0.561271	AAEL011098				GO:0004550,GO:0005524,GO:0006165	nucleoside diphosphate kinase activity,ATP binding,nucleoside diphosphate phosphorylation
LOC5568148	361.896	0.094497	0.135572	0.697023	0.485789	0.561334	AAEL006571	TOLL pathway signalling Ser/Thr Kinase. [Source:VB Community Annotation]	PELLE		GO:0000166,GO:0004672,GO:0004674,GO:0005515,GO:0005524,GO:0006468,GO:0007165,GO:0016301,GO:0016310	nucleotide binding,protein kinase activity,protein serine/threonine kinase activity,protein binding,ATP binding,protein phosphorylation,signal transduction,kinase activity,phosphorylation
LOC5567903	20.0676	0.426499	0.611936	0.696967	0.485823	0.561334	AAEL006328				GO:0005576,GO:0008061	extracellular region,chitin binding
LOC5567355	6.74851	-0.595034	0.855533	-0.695512	0.486735	0.562344	AAEL023266				GO:0001518,GO:0005216,GO:0005244,GO:0005248,GO:0005261,GO:0005272,GO:0005509,GO:0005886,GO:0006811,GO:0006814,GO:0016020,GO:0016021,GO:0034220,GO:0034765,GO:0035725,GO:0055085,GO:0098655	voltage-gated sodium channel complex,ion channel activity,voltage-gated ion channel activity,voltage-gated sodium channel activity,cation channel activity,sodium channel activity,calcium ion binding,plasma membrane,ion transport,sodium ion transport,membrane,integral component of membrane,ion transmembrane transport,regulation of ion transmembrane transport,sodium ion transmembrane transport,transmembrane transport,cation transmembrane transport
LOC5565533	1394.88	0.0608498	0.0875491	0.695036	0.487033	0.562645	AAEL004837				GO:0003676	nucleic acid binding
LOC110674101	3.68437	0.698825	1.00595	0.694689	0.48725	0.562854	AAEL028076
LOC5573451	2094	-0.0687908	0.0991239	-0.693988	0.48769	0.563319	AAEL010502	Transcriptional regulator ATRX (X-linked helicase II) [Source:UniProtKB/TrEMBL;Acc:A0A1S4FQW7]			GO:0000166,GO:0005524,GO:0005634	nucleotide binding,ATP binding,nucleus
LOC5564443	2.58642	0.979416	1.41469	0.692317	0.488738	0.564487	AAEL004249
LOC110676127	2.28539	-0.926902	1.33923	-0.692117	0.488864	0.56459	AAEL023652
LOC110675476	0.863104	-2.12398	3.07001	-0.691847	0.489034	0.564743	AAEL022798
LOC5577634	1744.27	0.0641171	0.0926996	0.691665	0.489147	0.564793	AAEL018297				GO:0046872	metal ion binding
LOC110679149	1.7798	1.20014	1.73516	0.69166	0.489151	0.564793	AAEL025099
LOC5570884	6.06534	-0.588028	0.85082	-0.69113	0.489484	0.565134	AAEL008652	GPCR vasopressin family receptor 1 [Source:VB Community Annotation]	CCAPR		GO:0004930,GO:0005000,GO:0005886,GO:0007165,GO:0007186,GO:0016020,GO:0016021	G protein-coupled receptor activity,vasopressin receptor activity,plasma membrane,signal transduction,G protein-coupled receptor signaling pathway,membrane,integral component of membrane
LOC5574542	2723.32	-0.0593981	0.0859513	-0.691066	0.489524	0.565138	AAEL011216	Phosphatidylinositol-4,5-bisphosphate 4-phosphatase [Source:UniProtKB/TrEMBL;Acc:Q16QP8]			GO:0005764,GO:0005765,GO:0005768,GO:0010008,GO:0016020,GO:0016021,GO:0016787,GO:0031902,GO:0034597,GO:0046856	lysosome,lysosomal membrane,endosome,endosome membrane,membrane,integral component of membrane,hydrolase activity,late endosome membrane,phosphatidylinositol-4,5-bisphosphate 4-phosphatase activity,phosphatidylinositol dephosphorylation
LOC110681566	0.874676	1.7754	2.57353	0.689869	0.490277	0.565964	AAEL023856
LOC110676375	1.77147	1.123	1.63097	0.688547	0.491108	0.566867	AAEL019869
LOC110674106	1.57858	1.13033	1.64171	0.688507	0.491134	0.566867	AAEL024738
LOC5579022	7.03076	-0.514264	0.747559	-0.687924	0.491501	0.567248	AAEL013961
LOC5574206	24.5987	-0.278034	0.404711	-0.686994	0.492086	0.567881	AAEL023946
LOC110677151	1.54951	1.09901	1.60307	0.685563	0.492989	0.568879	AAEL020776
LOC5565705	5.71606	0.562825	0.822736	0.684089	0.493919	0.569909	AAEL014945				GO:0003676,GO:0003677,GO:0003824,GO:0005634,GO:0006281,GO:0033699,GO:0046872	nucleic acid binding,DNA binding,catalytic activity,nucleus,DNA repair,DNA 5'-adenosine monophosphate hydrolase activity,metal ion binding
LOC5570161	516.54	-0.0920936	0.134642	-0.683986	0.493984	0.569941	AAEL008124	possible RNA methyltransferase, putative [Source:VB Community Annotation]			GO:0005634,GO:0008033,GO:0008168,GO:0016429,GO:0016740,GO:0030488,GO:0031515,GO:0032259	nucleus,tRNA processing,methyltransferase activity,tRNA (adenine-N1-)-methyltransferase activity,transferase activity,tRNA methylation,tRNA (m1A) methyltransferase complex,methylation
LOC5578033	807.381	0.0673464	0.0984864	0.683814	0.494093	0.570023	AAEL013470				GO:0000938,GO:0005768,GO:0005794,GO:0005829,GO:0010008,GO:0016020,GO:0042147	GARP complex,endosome,Golgi apparatus,cytosol,endosome membrane,membrane,retrograde transport, endosome to Golgi
LOC5575887	10.2138	0.425697	0.622679	0.683654	0.494194	0.570097	AAEL002741	Class B Scavenger Receptor (CD36 domain). [Source:VB Community Annotation]	SCRB6		GO:0005886,GO:0016020,GO:0016021	plasma membrane,membrane,integral component of membrane
LOC5573118	137.119	-0.127102	0.186066	-0.683104	0.494541	0.570356	AAEL020031				GO:0003676	nucleic acid binding
LOC110676280	0.851793	1.73286	2.53679	0.683093	0.494548	0.570356	AAEL027117
LOC5565345	0.851793	1.73286	2.53679	0.683093	0.494548	0.570356	AAEL014835
LOC23687778	60.5667	0.392622	0.574797	0.683062	0.494568	0.570356	AAEL027911
LOC110674098	3.50348	-1.02362	1.5004	-0.682232	0.495092	0.570917	AAEL023292
LOC110679880	1.53899	-1.13766	1.66887	-0.681694	0.495433	0.571267	AAEL022109
LOC5577063	5.18746	-0.680756	1.00002	-0.680742	0.496035	0.571918	AAEL003100
LOC5572129	15.1875	0.351385	0.517553	0.678935	0.497179	0.573193	AAEL026603				GO:0005216,GO:0005515,GO:0006811,GO:0016020,GO:0016021,GO:0034220	ion channel activity,protein binding,ion transport,membrane,integral component of membrane,ion transmembrane transport
LOC5578149	4651.35	0.0580502	0.0855239	0.678759	0.49729	0.573278	AAEL013530	cullin [Source:VB Community Annotation]			GO:0006511,GO:0031461,GO:0031625	ubiquitin-dependent protein catabolic process,cullin-RING ubiquitin ligase complex,ubiquitin protein ligase binding
LOC5575511	265.878	-0.0982532	0.144798	-0.678554	0.497421	0.573385	AAEL011887	Zinc finger protein [Source:UniProtKB/TrEMBL;Acc:A0A1S4FUZ1]			GO:0003676,GO:0005634,GO:0008270,GO:0046872	nucleic acid binding,nucleus,zinc ion binding,metal ion binding
LOC110679531	0.837241	1.76411	2.60081	0.678293	0.497586	0.57352	AAEL024227
LOC110680214	1.26275	1.3387	1.97375	0.67825	0.497613	0.57352	AAEL021023
LOC110676395	204.639	-0.106048	0.156454	-0.677822	0.497884	0.573789	AAEL026055
LOC110676595	2.02449	1.18019	1.74166	0.677624	0.49801	0.573891	AAEL026646
LOC5573718	0.820551	1.73313	2.56235	0.676381	0.498799	0.574756	AAEL010706				GO:0005576,GO:0006030,GO:0008061	extracellular region,chitin metabolic process,chitin binding
LOC5575290	1428.95	-0.0584572	0.0864388	-0.676284	0.498861	0.574784	AAEL019670				GO:0000166,GO:0004484,GO:0004651,GO:0004721,GO:0004725,GO:0005525,GO:0006370,GO:0006397,GO:0006470,GO:0008138,GO:0016311,GO:0016787,GO:0016791,GO:0035335,GO:0042025,GO:0098507	nucleotide binding,mRNA guanylyltransferase activity,polynucleotide 5'-phosphatase activity,phosphoprotein phosphatase activity,protein tyrosine phosphatase activity,GTP binding,7-methylguanosine mRNA capping,mRNA processing,protein dephosphorylation,protein tyrosine/serine/threonine phosphatase activity,dephosphorylation,hydrolase activity,phosphatase activity,peptidyl-tyrosine dephosphorylation,host cell nucleus,polynucleotide 5' dephosphorylation
LOC5564316	2.03345	0.965152	1.42754	0.676095	0.498981	0.574879	AAEL000595	beat protein [Source:VB Community Annotation]
LOC5569255	1.88743	-1.17863	1.74422	-0.675736	0.499208	0.575097	AAEL001228	myelin transcription factor 1, myt1 [Source:VB Community Annotation]			GO:0005634,GO:0006355,GO:0008270,GO:0046872	nucleus,regulation of transcription, DNA-templated,zinc ion binding,metal ion binding
LOC5564605	3571.76	0.0574331	0.0851404	0.67457	0.499949	0.575907	AAEL014528	nuclear protein skip [Source:VB Community Annotation]			GO:0000398,GO:0005681	mRNA splicing, via spliceosome,spliceosomal complex
LOC23687690	9.43974	-0.485729	0.720163	-0.67447	0.500013	0.575937	AAEL017270				GO:0016491,GO:0055114	oxidoreductase activity,oxidation-reduction process
LOC5575955	578.501	-0.0808774	0.119964	-0.674182	0.500196	0.576095	AAEL012202	transcription initiation factor IIE, alpha subunit [Source:VB Community Annotation]			GO:0006351,GO:0006355,GO:0006367,GO:0043565	transcription, DNA-templated,regulation of transcription, DNA-templated,transcription initiation from RNA polymerase II promoter,sequence-specific DNA binding
LOC5580231	39.7862	0.581215	0.862164	0.674135	0.500225	0.576095	AAEL012207	myosin light chain 1, [Source:VB Community Annotation]			GO:0005509	calcium ion binding
LOC5564393	590.365	-0.0795961	0.118096	-0.673995	0.500315	0.576154	AAEL027036				GO:0000398,GO:0005515,GO:0071013	mRNA splicing, via spliceosome,protein binding,catalytic step 2 spliceosome
LOC110675976	0.839407	1.70912	2.54198	0.672359	0.501355	0.577309	AAEL028159
LOC5566350	1.51704	-1.2583	1.87316	-0.671755	0.50174	0.577708	AAEL005322	Rh7-like sensitivity opsin [Source:VB Community Annotation]	GPROP10		GO:0004930,GO:0007165,GO:0007186,GO:0007601,GO:0007602,GO:0009881,GO:0016020,GO:0016021,GO:0018298,GO:0050896	G protein-coupled receptor activity,signal transduction,G protein-coupled receptor signaling pathway,visual perception,phototransduction,photoreceptor activity,membrane,integral component of membrane,protein-chromophore linkage,response to stimulus
LOC110675747	5.66501	0.569995	0.848792	0.671537	0.501879	0.577824	AAEL026735
LOC110676639	10.3116	-0.489279	0.729636	-0.67058	0.502488	0.578439	AAEL026286
LOC110676640	10.3116	-0.489279	0.729636	-0.67058	0.502488	0.578439	AAEL028077
LOC110680501	3.73716	0.814145	1.2142	0.670519	0.502527	0.57844	AAEL020076
LOC110678146	8.05539	-0.458633	0.684332	-0.67019	0.502736	0.578637	AAEL022469
LOC110674454	1.62991	1.02395	1.52825	0.670018	0.502846	0.578676	AAEL026763
LOC110678753	1.62991	1.02395	1.52825	0.670018	0.502846	0.578676	AAEL020328
LOC110676832	49.6591	-0.24372	0.363869	-0.669801	0.502984	0.578791	AAEL019964				GO:0004252,GO:0006508	serine-type endopeptidase activity,proteolysis
LOC5568779	1.97162	1.04838	1.5657	0.669594	0.503117	0.578868	AAEL007126	sugar transporter [Source:VB Community Annotation]			GO:0016020,GO:0016021,GO:0022857,GO:0055085	membrane,integral component of membrane,transmembrane transporter activity,transmembrane transport
LOC5579042	1.35215	1.34353	2.00654	0.669574	0.503129	0.578868	AAEL013984				GO:0042302	structural constituent of cuticle
LOC110676262	134.197	-0.124204	0.185512	-0.669518	0.503165	0.578868	AAEL024817
LOC110678055	4.65824	-0.648998	0.970035	-0.669046	0.503466	0.57917	AAEL024906				GO:0005515	protein binding
LOC5579170	1.04177	-1.2989	1.94227	-0.668753	0.503653	0.579341	AAEL003881	ubiquitin, putative [Source:VB Community Annotation]			GO:0005515	protein binding
LOC110675427	1.79032	1.07109	1.60193	0.668623	0.503736	0.579393	AAEL023094				GO:0005634,GO:0006915	nucleus,apoptotic process
LOC5568555	3876.96	0.0616174	0.0922258	0.668114	0.504061	0.579723	AAEL001129				GO:0019888,GO:0030289,GO:0043666	protein phosphatase regulator activity,protein phosphatase 4 complex,regulation of phosphoprotein phosphatase activity
LOC5578618	1.92229	1.20595	1.80703	0.667365	0.504539	0.580229	AAEL025995
LOC5571153	11668.2	0.055351	0.0830976	0.666096	0.50535	0.581118	AAEL008849	selenophosphate synthase [Source:VB Community Annotation]			GO:0004756,GO:0005524,GO:0016260,GO:0016301,GO:0016310,GO:0016740	selenide, water dikinase activity,ATP binding,selenocysteine biosynthetic process,kinase activity,phosphorylation,transferase activity
LOC23687433	1451.07	0.0564174	0.0847541	0.665659	0.505629	0.581395	AAEL017013				GO:0003676,GO:0005634,GO:0008270	nucleic acid binding,nucleus,zinc ion binding
LOC5569397	3.19423	0.719415	1.08258	0.664536	0.506347	0.582177	AAEL007603	odorant binding protein (OBP10) [Source:VB Community Annotation]	OBP10		GO:0005549	odorant binding
LOC5566736	1.60983	1.08804	1.63897	0.663858	0.506781	0.582632	AAEL019920				GO:0004252,GO:0006508	serine-type endopeptidase activity,proteolysis
LOC5576314	497.358	-0.0761809	0.114853	-0.663288	0.507146	0.583008	AAEL000396				GO:0005634,GO:0008270,GO:0046872	nucleus,zinc ion binding,metal ion binding
LOC110679340	21.657	-0.383527	0.579192	-0.662176	0.507858	0.583782	AAEL027983
LOC110675403	1.50652	-1.10433	1.66871	-0.66179	0.508106	0.584023	AAEL026415				GO:0017121,GO:0017128	plasma membrane phospholipid scrambling,phospholipid scramblase activity
LOC5576905	1.58075	1.05847	1.60023	0.661447	0.508326	0.584231	AAEL012855				GO:0016020,GO:0016021	membrane,integral component of membrane
LOC5576922	1.26895	1.34553	2.03472	0.661287	0.508428	0.584305	AAEL012870				GO:0008080	N-acetyltransferase activity
LOC5573048	546.625	-0.0919728	0.139099	-0.661202	0.508483	0.584324	AAEL010223	phosphatidylserine decarboxylase [Source:VB Community Annotation]			GO:0004609,GO:0005739,GO:0008654,GO:0016829,GO:0016831	phosphatidylserine decarboxylase activity,mitochondrion,phospholipid biosynthetic process,lyase activity,carboxy-lyase activity
LOC5574156	554.909	-0.0775713	0.117427	-0.66059	0.508875	0.584671	AAEL010970				GO:0000462,GO:0005730,GO:0030686,GO:0030688	maturation of SSU-rRNA from tricistronic rRNA transcript (SSU-rRNA, 5.8S rRNA, LSU-rRNA),nucleolus,90S preribosome,preribosome, small subunit precursor
LOC5573248	1911.21	0.0615551	0.0931824	0.660587	0.508877	0.584671	AAEL010342	racGTPase-activating protein [Source:VB Community Annotation]			GO:0007165,GO:0035556,GO:0046872	signal transduction,intracellular signal transduction,metal ion binding
LOC5572214	11.0015	0.395449	0.598665	0.660552	0.5089	0.584671	AAEL009632	short-chain dehydrogenase [Source:VB Community Annotation]			GO:0016491,GO:0055114	oxidoreductase activity,oxidation-reduction process
LOC5568295	1.39472	1.53385	2.32243	0.660449	0.508966	0.584702	AAEL006719	Alpha-amylase I Precursor (EC 3.2.1.1)(1,4-alpha-D-glucan glucanohydrolase) [Source:VB Community Annotation]	AMY1		GO:0003824,GO:0004556,GO:0005576,GO:0005975,GO:0008152,GO:0016787,GO:0016798,GO:0043169,GO:0046872,GO:0103025	catalytic activity,alpha-amylase activity,extracellular region,carbohydrate metabolic process,metabolic process,hydrolase activity,hydrolase activity, acting on glycosyl bonds,cation binding,metal ion binding,alpha-amylase activity (releasing maltohexaose)
LOC110678788	10.8435	-0.419464	0.636232	-0.659295	0.509706	0.585509	AAEL023707
LOC110678804	5.9801	0.599284	0.909206	0.65913	0.509813	0.585587	AAEL028147
LOC23687737	546.233	0.0697926	0.106013	0.658339	0.51032	0.586125	AAEL017317				GO:0003677,GO:0003899,GO:0006351,GO:0008270,GO:0046872	DNA binding,DNA-directed 5'-3' RNA polymerase activity,transcription, DNA-templated,zinc ion binding,metal ion binding
LOC110675840	16.2499	0.318319	0.483911	0.657803	0.510665	0.586477	AAEL026451
LOC110675354	1.61942	1.01491	1.54353	0.657524	0.510844	0.586595	AAEL019759				GO:0004784,GO:0006801,GO:0016209,GO:0016491,GO:0019430,GO:0046872,GO:0055114,GO:0098869	superoxide dismutase activity,superoxide metabolic process,antioxidant activity,oxidoreductase activity,removal of superoxide radicals,metal ion binding,oxidation-reduction process,cellular oxidant detoxification
LOC5563734	1.61942	1.01491	1.54353	0.657524	0.510844	0.586595	AAEL019761				GO:0006801,GO:0046872	superoxide metabolic process,metal ion binding
LOC5572919	323.697	0.083448	0.127039	0.656867	0.511266	0.587001	AAEL010136				GO:0003690,GO:0006355	double-stranded DNA binding,regulation of transcription, DNA-templated
LOC5577147	68.629	-0.213484	0.325009	-0.656853	0.511275	0.587001	AAEL022136
LOC110678982	129.517	0.126316	0.192829	0.655066	0.512426	0.588278	AAEL021108
LOC110680911	74.6336	-0.160842	0.245807	-0.654341	0.512892	0.588769	AAEL021133
LOC110681545	2.51182	-0.782274	1.19631	-0.653908	0.513171	0.589	AAEL022259
LOC5574051	2.51182	-0.782274	1.19631	-0.653908	0.513171	0.589	AAEL022259				GO:0004089,GO:0008270	carbonate dehydratase activity,zinc ion binding
LOC110677836	2.35887	0.83667	1.28027	0.653512	0.513426	0.589248	AAEL028246
LOC110680368	11.2934	-0.408615	0.626997	-0.651703	0.514593	0.590532	AAEL023796
LOC5578423	19.8563	0.29055	0.445863	0.651657	0.514622	0.590532	AAEL024494
LOC5577555	1.57579	1.04274	1.60038	0.651556	0.514688	0.590563	AAEL013267				GO:0016020,GO:0016021,GO:0016740,GO:0016757	membrane,integral component of membrane,transferase activity,transferase activity, transferring glycosyl groups
LOC5578060	31.7414	0.228959	0.351588	0.651214	0.514909	0.590772	AAEL023289
LOC110680638	1.51703	1.16994	1.79816	0.650633	0.515283	0.591157	AAEL026913
LOC5574426	2.42105	0.940395	1.44627	0.650221	0.51555	0.591418	AAEL020599				GO:0004806,GO:0005576,GO:0006629,GO:0046872,GO:0052689	triglyceride lipase activity,extracellular region,lipid metabolic process,metal ion binding,carboxylic ester hydrolase activity
LOC5563915	16.1106	0.326361	0.502124	0.649961	0.515717	0.591566	AAEL026548
LOC5573515	993.881	0.142889	0.220027	0.649416	0.51607	0.591926	AAEL010561				GO:0005634,GO:0008270,GO:0071565	nucleus,zinc ion binding,nBAF complex
LOC110677226	11.3032	-0.379932	0.585523	-0.648876	0.516418	0.592242	AAEL025914
LOC5578280	2.84157	-0.754143	1.16224	-0.648869	0.516423	0.592242	AAEL013598
LOC5568364	18.841	0.438402	0.675934	0.648587	0.516605	0.592406	AAEL001082
LOC23687901	85995.8	0.0579038	0.0893564	0.64801	0.516979	0.59279	AAEL017481				GO:0003676,GO:0003723	nucleic acid binding,RNA binding
LOC110675205	6.87995	0.489498	0.755878	0.647588	0.517252	0.593036	AAEL021009
LOC5570031	4955.39	-0.0568382	0.0877733	-0.647557	0.517271	0.593036	AAEL020695				GO:0046872	metal ion binding
LOC110674788	1.76976	-1.02512	1.5842	-0.647092	0.517573	0.593337	AAEL024606
LOC5572419	1.01053	-1.25865	1.94675	-0.646538	0.517931	0.593703	AAEL009802	cuticle protein, putative [Source:VB Community Annotation]			GO:0042302	structural constituent of cuticle
LOC5570620	12.7176	0.405221	0.626955	0.646332	0.518064	0.593811	AAEL024359				GO:0016020,GO:0016021,GO:0022857,GO:0055085	membrane,integral component of membrane,transmembrane transporter activity,transmembrane transport
LOC110675355	1.60084	0.996882	1.54264	0.646218	0.518139	0.593851	AAEL025857
LOC5568164	6.01334	0.512934	0.794108	0.645925	0.518328	0.594024	AAEL006605	juvenile hormone-inducible protein, putative [Source:VB Community Annotation]
LOC110674156	5.72076	-0.552651	0.855852	-0.645732	0.518453	0.594123	AAEL021864
LOC5566889	165.075	0.126678	0.196735	0.643904	0.519638	0.595402	AAEL000853	skinny hedgehog/sightless/rasp [Source:VB Community Annotation]			GO:0016020,GO:0016021	membrane,integral component of membrane
LOC5567496	129.397	0.123592	0.19196	0.643844	0.519677	0.595402	AAEL000963				GO:0005739,GO:0033617	mitochondrion,mitochondrial cytochrome c oxidase assembly
CFI06_mgt08	2.15673	-0.836832	1.29986	-0.643785	0.519715	0.595402
LOC110678263	46.5997	0.194422	0.302018	0.643743	0.519742	0.595402	AAEL023155
LOC5569994	124.499	-0.142967	0.222099	-0.643707	0.519765	0.595402	AAEL008071	apsB, putative [Source:VB Community Annotation]
LOC110680330	5176.89	0.0836525	0.130049	0.643239	0.520069	0.595689	AAEL026634				GO:0003676	nucleic acid binding
LOC5577286	6502.66	-0.0687339	0.106862	-0.643201	0.520094	0.595689	AAEL025228				GO:0003676,GO:0008270,GO:0046872	nucleic acid binding,zinc ion binding,metal ion binding
LOC110678079	4.28277	0.716396	1.11396	0.643109	0.520153	0.595712	AAEL021351
LOC5577500	1.16873	1.47772	2.2982	0.64299	0.52023	0.595729	AAEL003184	mfs transporter [Source:VB Community Annotation]			GO:0016020,GO:0016021,GO:0022857,GO:0055085	membrane,integral component of membrane,transmembrane transporter activity,transmembrane transport
LOC5570815	608.64	-0.0905946	0.140901	-0.642966	0.520246	0.595729	AAEL008602				GO:0003676,GO:0005634,GO:0008270	nucleic acid binding,nucleus,zinc ion binding
LOC5565294	26.7625	-0.288775	0.449348	-0.642653	0.520449	0.595917	AAEL025545
LOC110677636	5.85482	0.575425	0.896211	0.642065	0.520831	0.596309	AAEL020974
LOC5580039	0.890968	1.96445	3.06006	0.641966	0.520895	0.596338	AAEL010242	Putative 8.7 kDa secreted protein [Source:UniProtKB/TrEMBL;Acc:Q6QJD8]
LOC5574020	1877.85	-0.0716581	0.111652	-0.641799	0.521004	0.596394	AAEL024441				GO:0005634,GO:0046872,GO:0046982	nucleus,metal ion binding,protein heterodimerization activity
LOC5569550	4.91513	-0.595094	0.927268	-0.641771	0.521022	0.596394	AAEL027927				GO:0005886,GO:0016020,GO:0016021	plasma membrane,membrane,integral component of membrane
LOC110679875	1.13358	1.22259	1.90584	0.641493	0.521203	0.596555	AAEL027957
LOC5573819	435.506	-0.0753251	0.117573	-0.640669	0.521738	0.597123	AAEL010742	Elongation factor G, mitochondrial Precursor (EF-Gmt)(Elongation factor G 1, mitochondrial)(mEF-G 1)(Elongation factor G1) [Source:VB Community Annotation]			GO:0000166,GO:0003746,GO:0003924,GO:0005525,GO:0005739,GO:0006412,GO:0006414,GO:0070125	nucleotide binding,translation elongation factor activity,GTPase activity,GTP binding,mitochondrion,translation,translational elongation,mitochondrial translational elongation
LOC5576013	1.79667	-0.924503	1.44328	-0.640556	0.521811	0.597162	AAEL012245				GO:0005576,GO:0006030,GO:0008061	extracellular region,chitin metabolic process,chitin binding
LOC5565254	1.74471	-0.989745	1.54578	-0.640287	0.521986	0.597318	AAEL022767
LOC5567357	1672.16	0.0590314	0.0922094	0.640188	0.522051	0.597323	AAEL022373				GO:0003779,GO:0005737,GO:0005856,GO:0005886,GO:0005912,GO:0008092,GO:0016020,GO:0030054	actin binding,cytoplasm,cytoskeleton,plasma membrane,adherens junction,cytoskeletal protein binding,membrane,cell junction
LOC5569759	2.37465	0.794865	1.24167	0.640159	0.522069	0.597323	AAEL007911	dynein heavy chain [Source:VB Community Annotation]			GO:0000166,GO:0003774,GO:0003777,GO:0005524,GO:0005737,GO:0005856,GO:0005874,GO:0005929,GO:0007018,GO:0008569,GO:0030286,GO:0042995	nucleotide binding,motor activity,microtubule motor activity,ATP binding,cytoplasm,cytoskeleton,microtubule,cilium,microtubule-based movement,ATP-dependent microtubule motor activity, minus-end-directed,dynein complex,cell projection
LOC110677853	286.099	-0.0840607	0.131387	-0.639796	0.522305	0.597548	AAEL023382
LOC110676962	2.85949	-0.744628	1.16477	-0.63929	0.522634	0.59788	AAEL026058
LOC5578440	1299.24	0.0663078	0.103802	0.638791	0.522959	0.598206	AAEL000510				GO:0003676,GO:0003723,GO:0005634,GO:0006396,GO:0006397,GO:0008380	nucleic acid binding,RNA binding,nucleus,RNA processing,mRNA processing,RNA splicing
LOC5575469	2995.62	-0.0692021	0.108394	-0.638432	0.523193	0.598428	AAEL018226				GO:0003676,GO:0005634,GO:0008270	nucleic acid binding,nucleus,zinc ion binding
LOC5578269	2242.07	0.0683551	0.107117	0.638132	0.523388	0.598457	AAEL003497	farnesyl-pyrophosphate synthetase [Source:VB Community Annotation]			GO:0004161,GO:0004337,GO:0008299,GO:0016740,GO:0016765,GO:0033384,GO:0045337	dimethylallyltranstransferase activity,geranyltranstransferase activity,isoprenoid biosynthetic process,transferase activity,transferase activity, transferring alkyl or aryl (other than methyl) groups,geranyl diphosphate biosynthetic process,farnesyl diphosphate biosynthetic process
LOC110679433	0.765195	1.69043	2.64919	0.638091	0.523414	0.598457	AAEL024124
LOC5565631	0.765195	1.69043	2.64919	0.638091	0.523414	0.598457	AAEL014910	synaptic vesicle protein [Source:VB Community Annotation]			GO:0016020,GO:0016021,GO:0022857,GO:0055085	membrane,integral component of membrane,transmembrane transporter activity,transmembrane transport
LOC5566764	0.765195	1.69043	2.64919	0.638091	0.523414	0.598457	AAEL005630				GO:0001534,GO:0005737,GO:0005856,GO:0060271,GO:0060294	radial spoke,cytoplasm,cytoskeleton,cilium assembly,cilium movement involved in cell motility
LOC5574009	0.765195	1.69043	2.64919	0.638091	0.523414	0.598457	AAEL010858	AMP dependent ligase [Source:VB Community Annotation]			GO:0003824	catalytic activity
LOC110677253	10.9992	-0.455602	0.715204	-0.637024	0.524109	0.599207	AAEL025568
LOC110678851	4.02981	-0.65672	1.03139	-0.636734	0.524298	0.599352	AAEL028142
LOC5575676	15.4226	-0.318505	0.500237	-0.636709	0.524315	0.599352	AAEL011996		AKHR-II		GO:0005179,GO:0005576,GO:0007218	hormone activity,extracellular region,neuropeptide signaling pathway
LOC110674197	1.1107	1.19049	1.87047	0.636463	0.524475	0.59949	AAEL024626
LOC5578583	314.012	0.0863763	0.13575	0.636287	0.524589	0.599576	AAEL013769	exocyst complex component sec6 [Source:VB Community Annotation]			GO:0000145,GO:0006887	exocyst,exocytosis
LOC110675559	17.7027	0.350607	0.551312	0.63595	0.524809	0.599782	AAEL023659
LOC5569732	0.810331	1.65353	2.60208	0.635464	0.525126	0.600099	AAEL007878	ornithine decarboxylase [Source:VB Community Annotation]			GO:0003824,GO:0006596	catalytic activity,polyamine biosynthetic process
LOC110678655	2.40156	0.863112	1.35922	0.635008	0.525423	0.600386	AAEL027564
LOC110676219	5.84629	0.539158	0.849134	0.634951	0.525461	0.600386	AAEL027420
LOC110675748	5.71729	0.560861	0.88339	0.634897	0.525496	0.600386	AAEL025077
LOC5568807	881.749	-0.0790914	0.124653	-0.634492	0.52576	0.600643	AAEL001177	signal recognition particle, 14kD, putative [Source:VB Community Annotation]			GO:0005737,GO:0005786,GO:0006614,GO:0008312,GO:0030942,GO:0048500	cytoplasm,signal recognition particle, endoplasmic reticulum targeting,SRP-dependent cotranslational protein targeting to membrane,7S RNA binding,endoplasmic reticulum signal peptide binding,signal recognition particle
LOC5577779	5070.27	-0.0514297	0.0810823	-0.63429	0.525891	0.600748	AAEL003287	Serrate RNA effector molecule homolog (Arsenite-resistance protein 2 homolog) [Source:VB Community Annotation]	Ars2		GO:0003676,GO:0005634,GO:0005654,GO:0006397,GO:0031047,GO:0031053	nucleic acid binding,nucleus,nucleoplasm,mRNA processing,gene silencing by RNA,primary miRNA processing
LOC5563844	21.5902	-0.292801	0.462137	-0.633581	0.526354	0.601232	AAEL014174
LOC5569533	808.646	-0.0684946	0.10816	-0.633269	0.526558	0.601419	AAEL007726				GO:0000724,GO:0005634,GO:0006281,GO:0006974,GO:0031297	double-strand break repair via homologous recombination,nucleus,DNA repair,cellular response to DNA damage stimulus,replication fork processing
LOC5571560	2158.44	0.113088	0.178617	0.633132	0.526647	0.601477	AAEL022970				GO:0003729,GO:0005685,GO:0006376	mRNA binding,U1 snRNP,mRNA splice site selection
LOC110674680	0.79364	1.622	2.56326	0.632788	0.526872	0.601598	AAEL024938
LOC5572567	0.79364	1.622	2.56326	0.632788	0.526872	0.601598	AAEL009892
LOC5575785	0.79364	1.622	2.56326	0.632788	0.526872	0.601598	AAEL024006				GO:0004867,GO:0005615,GO:0010466,GO:0010951,GO:0030414	serine-type endopeptidase inhibitor activity,extracellular space,negative regulation of peptidase activity,negative regulation of endopeptidase activity,peptidase inhibitor activity
LOC5577581	3480.32	0.0460226	0.0727561	0.63256	0.527021	0.601723	AAEL013291				GO:0000122,GO:0004861,GO:0005634,GO:0005737,GO:0017069,GO:0045736	negative regulation of transcription by RNA polymerase II,cyclin-dependent protein serine/threonine kinase inhibitor activity,nucleus,cytoplasm,snRNA binding,negative regulation of cyclin-dependent protein serine/threonine kinase activity
LOC110676946	2.36846	0.790683	1.25102	0.632028	0.527368	0.602074	AAEL028053
LOC110677113	1.10451	1.18202	1.8708	0.631827	0.5275	0.60214	AAEL025098
LOC110679591	3.10361	0.71455	1.13095	0.631816	0.527507	0.60214	AAEL026187
LOC110675730	29.3893	-0.244601	0.387174	-0.631759	0.527544	0.60214	AAEL021030
LOC110679269	3.52209	-0.642465	1.01815	-0.631014	0.528031	0.60265	AAEL020143
LOC5572930	3.67941	0.691684	1.09717	0.630426	0.528416	0.603044	AAEL010140	sodium/potassium-dependent ATPase beta-2 subunit [Source:VB Community Annotation]			GO:0005886,GO:0005890,GO:0006813,GO:0006814,GO:0016020,GO:0016021	plasma membrane,sodium:potassium-exchanging ATPase complex,potassium ion transport,sodium ion transport,membrane,integral component of membrane
LOC110676006	9.21971	-0.440351	0.69896	-0.630009	0.528689	0.60331	AAEL026621
LOC5566191	2.37249	0.842071	1.33738	0.62964	0.52893	0.603541	AAEL022087
LOC5567374	0.779089	1.65339	2.6295	0.628785	0.52949	0.604109	AAEL006042	arginine or creatine kinase [Source:VB Community Annotation]			GO:0000166,GO:0003824,GO:0004054,GO:0004111,GO:0005524,GO:0016301,GO:0016310,GO:0016740,GO:0016772,GO:0046314	nucleotide binding,catalytic activity,arginine kinase activity,creatine kinase activity,ATP binding,kinase activity,phosphorylation,transferase activity,transferase activity, transferring phosphorus-containing groups,phosphocreatine biosynthetic process
LOC5571109	5.73408	-0.564123	0.897201	-0.628758	0.529507	0.604109	AAEL001533	glucosyl/glucuronosyl transferases [Source:VB Community Annotation]			GO:0008194,GO:0015020,GO:0016020,GO:0016021,GO:0016740,GO:0016757,GO:0016758	UDP-glycosyltransferase activity,glucuronosyltransferase activity,membrane,integral component of membrane,transferase activity,transferase activity, transferring glycosyl groups,transferase activity, transferring hexosyl groups
LOC110674754	2.22244	-1.02639	1.63288	-0.62858	0.529624	0.604197	AAEL020868
LOC5573289	150.731	-0.107538	0.171169	-0.62826	0.529834	0.604391	AAEL010376				GO:0000493	box H/ACA snoRNP assembly
LOC110678921	17.8131	0.304708	0.485119	0.628111	0.529931	0.604456	AAEL025113
LOC110674796	638	0.0730538	0.116351	0.627875	0.530086	0.604588	AAEL022712				GO:0005840,GO:0006412	ribosome,translation
LOC5580124	304.698	-0.0919322	0.14644	-0.627783	0.530146	0.604611	AAEL019967				GO:0003676,GO:0005634,GO:0008270	nucleic acid binding,nucleus,zinc ion binding
LOC5568652	2.22306	0.92247	1.47018	0.627455	0.530361	0.604781	AAEL006992	cytochrome P450 [Source:VB Community Annotation]	CYP6AG6		GO:0004497,GO:0005506,GO:0016020,GO:0016021,GO:0016491,GO:0016705,GO:0020037,GO:0046872,GO:0055114	monooxygenase activity,iron ion binding,membrane,integral component of membrane,oxidoreductase activity,oxidoreductase activity, acting on paired donors, with incorporation or reduction of molecular oxygen,heme binding,metal ion binding,oxidation-reduction process
LOC5577059	2.34497	0.891136	1.42028	0.627435	0.530374	0.604781	AAEL003107
LOC5574180	854.127	0.0720702	0.114908	0.627202	0.530527	0.60491	AAEL002304	porphobilinogen synthase [Source:VB Community Annotation]			GO:0003824,GO:0004655,GO:0006779,GO:0006782,GO:0006783,GO:0016829,GO:0033014,GO:0046872	catalytic activity,porphobilinogen synthase activity,porphyrin-containing compound biosynthetic process,protoporphyrinogen IX biosynthetic process,heme biosynthetic process,lyase activity,tetrapyrrole biosynthetic process,metal ion binding
LOC5570690	0.799833	1.63395	2.60739	0.626662	0.530881	0.605267	AAEL008498	cohesin-subunit, putative [Source:VB Community Annotation]			GO:0035082	axoneme assembly
LOC110681477	190.091	-0.105671	0.168734	-0.626256	0.531147	0.605526	AAEL028214				GO:0005515	protein binding
LOC110679620	7.65839	0.463415	0.740418	0.625883	0.531392	0.60576	AAEL025968
LOC5566028	296.126	-0.0899143	0.143684	-0.625777	0.531461	0.605791	AAEL005127	ribonuclease UK114, putative [Source:VB Community Annotation]
LOC5572893	0.762399	1.62163	2.59163	0.62572	0.531499	0.605791	AAEL010105	MRAS2, putative [Source:VB Community Annotation]			GO:0000166,GO:0003924,GO:0005525,GO:0007165,GO:0016020	nucleotide binding,GTPase activity,GTP binding,signal transduction,membrane
LOC5571757	448.771	0.0783012	0.125183	0.625496	0.531645	0.605913	AAEL009302	Protein CLP1 homolog [Source:VB Community Annotation]			GO:0000166,GO:0005524,GO:0005634,GO:0005849,GO:0006397,GO:0031124	nucleotide binding,ATP binding,nucleus,mRNA cleavage factor complex,mRNA processing,mRNA 3'-end processing
LOC110677704	409.222	0.0780912	0.12487	0.625382	0.53172	0.605953	AAEL025524				GO:0000166,GO:0003676,GO:0003677,GO:0003678,GO:0004003,GO:0004386,GO:0005524,GO:0005634,GO:0006139,GO:0006281,GO:0006289,GO:0006974,GO:0016787,GO:0016818,GO:0032508	nucleotide binding,nucleic acid binding,DNA binding,DNA helicase activity,GO_0004003,helicase activity,ATP binding,nucleus,nucleobase-containing compound metabolic process,DNA repair,nucleotide-excision repair,cellular response to DNA damage stimulus,hydrolase activity,hydrolase activity, acting on acid anhydrides, in phosphorus-containing anhydrides,DNA duplex unwinding
LOC5566552	687.586	-0.0902351	0.144367	-0.625041	0.531944	0.606162	AAEL005472	calpain [Source:VB Community Annotation]			GO:0004198,GO:0006508	calcium-dependent cysteine-type endopeptidase activity,proteolysis
LOC23687412	10.398	0.453394	0.725549	0.624898	0.532038	0.606224	AAEL016992				GO:0005507,GO:0016491,GO:0046872,GO:0055114	copper ion binding,oxidoreductase activity,metal ion binding,oxidation-reduction process
LOC110680421	611.374	0.0647381	0.103681	0.624398	0.532366	0.606543	AAEL022739				GO:0005515,GO:0005634,GO:0006325,GO:0006351,GO:0006355	protein binding,nucleus,chromatin organization,transcription, DNA-templated,regulation of transcription, DNA-templated
LOC5570783	14.2438	-0.388563	0.622348	-0.624351	0.532397	0.606543	AAEL027092				GO:0005515	protein binding
LOC110679883	5.10703	-0.616302	0.987273	-0.624246	0.532466	0.606575	AAEL027998
LOC110675393	1.50465	1.16221	1.86274	0.623929	0.532674	0.606767	AAEL020803
LOC110679133	3.73016	0.65729	1.05396	0.623637	0.532866	0.606941	AAEL026723
LOC5572679	1.12837	-1.343	2.15403	-0.623483	0.532967	0.60701	AAEL026174				GO:0005576,GO:0032367	extracellular region,intracellular cholesterol transport
LOC5568591	23.476	-0.365121	0.585932	-0.623146	0.533188	0.607217	AAEL020302				GO:0006470,GO:0008138,GO:0016311,GO:0016791	protein dephosphorylation,protein tyrosine/serine/threonine phosphatase activity,dephosphorylation,phosphatase activity
LOC5564197	136.744	-0.134009	0.215187	-0.622759	0.533443	0.607461	AAEL014347				GO:0005509,GO:0005515,GO:0016020,GO:0016021	calcium ion binding,protein binding,membrane,integral component of membrane
LOC5579251	41.3551	-0.194623	0.312548	-0.622698	0.533483	0.607462	AAEL022431				GO:0005515	protein binding
LOC110676711	3.56139	0.647363	1.04049	0.622172	0.533829	0.607777	AAEL021772
LOC110677708	4.18513	-0.623741	1.00255	-0.622155	0.53384	0.607777	AAEL023311				GO:0003676	nucleic acid binding
LOC110674325	4.40602	0.606855	0.975573	0.62205	0.533909	0.607805	AAEL025699
LOC5575929	179.037	0.146765	0.235959	0.621996	0.533944	0.607805	AAEL012176				GO:0003676,GO:0005634,GO:0008270	nucleic acid binding,nucleus,zinc ion binding
LOC5566157	171.733	-0.109513	0.176337	-0.621042	0.534572	0.608472	AAEL005239	gh regulated tbc protein-1 [Source:VB Community Annotation]
LOC5572009	1.59653	0.992446	1.59849	0.620863	0.534689	0.608472	AAEL009480				GO:0016020,GO:0016021	membrane,integral component of membrane
LOC5576941	28.7144	-0.274495	0.442182	-0.620774	0.534748	0.608472	AAEL012886	Carboxylic ester hydrolase (Fragment) [Source:UniProtKB/TrEMBL;Acc:Q16KS8]			GO:0016787,GO:0052689	hydrolase activity,carboxylic ester hydrolase activity
LOC110678776	0.978055	-1.21115	1.95133	-0.620681	0.534809	0.608472	AAEL026921
LOC110678847	0.978055	-1.21115	1.95133	-0.620681	0.534809	0.608472	AAEL023710
LOC5565696	0.978055	-1.21115	1.95133	-0.620681	0.534809	0.608472	AAEL004935	nicotinic acetylcholine receptor, beta-2 subunit, putative [Source:VB Community Annotation]			GO:0004888,GO:0005216,GO:0005230,GO:0006811,GO:0016020,GO:0016021,GO:0034220	transmembrane signaling receptor activity,ion channel activity,extracellular ligand-gated ion channel activity,ion transport,membrane,integral component of membrane,ion transmembrane transport
LOC5572073	0.978055	-1.21115	1.95133	-0.620681	0.534809	0.608472	AAEL001714	p15-2a protein, putative [Source:VB Community Annotation]
LOC110678156	150.069	0.118084	0.190306	0.620497	0.534931	0.608564	AAEL026778
LOC110675964	1.58478	1.15318	1.85939	0.620192	0.535132	0.608711	AAEL021025
LOC5572340	258.594	0.103812	0.16739	0.620179	0.53514	0.608711	AAEL009734				GO:0003700,GO:0006355	DNA-binding transcription factor activity,regulation of transcription, DNA-templated
LOC5570372	4.30606	-0.594264	0.958422	-0.620044	0.535229	0.608766	AAEL008282	GPCR Neurokinin/Tachykinin Family [Source:VB Community Annotation]	GPRNPR4		GO:0004930,GO:0007186,GO:0016020,GO:0016021	G protein-coupled receptor activity,G protein-coupled receptor signaling pathway,membrane,integral component of membrane
LOC5571025	0.768592	1.63368	2.63533	0.619913	0.535315	0.608819	AAEL008753
LOC5577164	3.12219	0.726192	1.17183	0.619706	0.535451	0.608929	AAEL013040				GO:0004252,GO:0006508,GO:0008233,GO:0016020,GO:0016021	serine-type endopeptidase activity,proteolysis,peptidase activity,membrane,integral component of membrane
LOC5564201	2.8846	0.758555	1.22487	0.619294	0.535723	0.609192	AAEL014349	Clip-Domain Serine Protease family B. [Source:VB Community Annotation]	CLIPB15		GO:0004252,GO:0005576,GO:0006508,GO:0008233,GO:0008236,GO:0016787	serine-type endopeptidase activity,extracellular region,proteolysis,peptidase activity,serine-type peptidase activity,hydrolase activity
LOC5563741	3.31898	-0.772675	1.2494	-0.618435	0.536289	0.609751	AAEL014089	ionotropic glutamate receptor-invertebrate [Source:VB Community Annotation]			GO:0015276,GO:0016020,GO:0016021,GO:0034220	ligand-gated ion channel activity,membrane,integral component of membrane,ion transmembrane transport
LOC5579002	7.57379	-0.444387	0.718577	-0.618427	0.536294	0.609751	AAEL003782
LOC110674096	1.47404	-1.06611	1.72457	-0.618188	0.536452	0.609884	AAEL022804
LOC5567551	1.49415	1.15151	1.86306	0.618073	0.536527	0.609925	AAEL006126				GO:0005319,GO:0006869	lipid transporter activity,lipid transport
LOC110678554	2.86048	0.750661	1.21477	0.617943	0.536613	0.609977	AAEL027159
LOC5574624	1.50805	1.06432	1.72276	0.617797	0.536709	0.610041	AAEL011268	phosphatidylethanolamine-binding protein [Source:VB Community Annotation]
LOC5576149	5.08831	0.546876	0.885673	0.61747	0.536925	0.61024	AAEL012343	lysosomal acid lipase, putative [Source:VB Community Annotation]			GO:0016042,GO:0016787,GO:0016788	lipid catabolic process,hydrolase activity,hydrolase activity, acting on ester bonds
LOC5566593	503.329	0.0681284	0.110573	0.61614	0.537802	0.611192	AAEL018129				GO:0003676,GO:0003677,GO:0005634,GO:0008270,GO:0043565	nucleic acid binding,DNA binding,nucleus,zinc ion binding,sequence-specific DNA binding
LOC110674534	0.787447	1.60876	2.61355	0.615545	0.538195	0.611514	AAEL027853
LOC5580307	5.799	-0.542658	0.881722	-0.615453	0.538256	0.611514	AAEL003018
LOC5563749	1.08162	1.15229	1.87241	0.615406	0.538286	0.611514	AAEL019653				GO:0004930,GO:0005515,GO:0005886,GO:0007155,GO:0007411,GO:0016020	G protein-coupled receptor activity,protein binding,plasma membrane,cell adhesion,axon guidance,membrane
LOC5567042	1.08162	1.15229	1.87241	0.615406	0.538286	0.611514	AAEL005789
LOC5575559	1.08162	1.15229	1.87241	0.615406	0.538286	0.611514	AAEL002662	elongase, putative [Source:VB Community Annotation]			GO:0006629,GO:0006631,GO:0006633,GO:0016020,GO:0016021,GO:0016740,GO:0102336,GO:0102337,GO:0102338,GO:0102756	lipid metabolic process,fatty acid metabolic process,fatty acid biosynthetic process,membrane,integral component of membrane,transferase activity,3-oxo-arachidoyl-CoA synthase activity,3-oxo-cerotoyl-CoA synthase activity,3-oxo-lignoceronyl-CoA synthase activity,very-long-chain 3-ketoacyl-CoA synthase activity
LOC5577533	1.22006	1.29644	2.10803	0.614999	0.538555	0.611774	AAEL000384	vesicular acetylcholine transporter [Source:VB Community Annotation]			GO:0016020,GO:0016021,GO:0022857,GO:0055085	membrane,integral component of membrane,transmembrane transporter activity,transmembrane transport
LOC110675753	3.63776	-0.64025	1.04176	-0.614587	0.538828	0.612038	AAEL020245
LOC5572362	5.74136	-0.598859	0.976384	-0.613343	0.539649	0.612925	AAEL018184				GO:0005576,GO:0005975,GO:0008061	extracellular region,carbohydrate metabolic process,chitin binding
LOC5571789	5464.56	0.0481363	0.0786666	0.611903	0.540602	0.613961	AAEL009317	rab11 [Source:VB Community Annotation]			GO:0003924,GO:0005525	GTPase activity,GTP binding
LOC110681194	363.261	0.0983283	0.160815	0.611436	0.540911	0.614267	AAEL021242				GO:0005515,GO:0010997,GO:0097027,GO:1904668	protein binding,anaphase-promoting complex binding,ubiquitin-protein transferase activator activity,positive regulation of ubiquitin protein ligase activity
LOC110680596	7.9725	0.439211	0.718545	0.61125	0.541034	0.614361	AAEL022705
LOC5568392	348.336	-0.0945831	0.155016	-0.61015	0.541762	0.615142	AAEL006772				GO:0000070,GO:0005634,GO:0007049,GO:0007062,GO:0016407,GO:0016740,GO:0016746,GO:0045132,GO:0046872	mitotic sister chromatid segregation,nucleus,cell cycle,sister chromatid cohesion,acetyltransferase activity,transferase activity,transferase activity, transferring acyl groups,meiotic chromosome segregation,metal ion binding
LOC110678441	1.14194	1.13397	1.86163	0.609127	0.54244	0.615819	AAEL022566
LOC5575613	1.14194	1.13397	1.86163	0.609127	0.54244	0.615819	AAEL011944	carboxy/choline esterase Alpha Esterase [Source:VB Community Annotation]	CCEAE3O		GO:0016787,GO:0052689	hydrolase activity,carboxylic ester hydrolase activity
LOC5571555	495.384	-0.113969	0.18716	-0.608941	0.542563	0.615913	AAEL009140
LOC110674071	0.756206	1.60835	2.64214	0.608728	0.542704	0.615979	AAEL020100
LOC5572429	0.756206	1.60835	2.64214	0.608728	0.542704	0.615979	AAEL019959				GO:0004866	endopeptidase inhibitor activity
LOC5566440	3.82637	0.668203	1.09782	0.608665	0.542746	0.615979	AAEL023120				GO:0003676	nucleic acid binding
LOC5566770	1139.22	0.0571149	0.0938518	0.608565	0.542813	0.615979	AAEL005631				GO:0005634,GO:0006351,GO:0017053	nucleus,transcription, DNA-templated,transcription repressor complex
LOC5573864	863.665	-0.0628639	0.103301	-0.608549	0.542823	0.615979	AAEL010788	metalloprotease [Source:VB Community Annotation]			GO:0004222,GO:0006508,GO:0008233,GO:0008237,GO:0008270,GO:0016787,GO:0046872	metalloendopeptidase activity,proteolysis,peptidase activity,metallopeptidase activity,zinc ion binding,hydrolase activity,metal ion binding
LOC5563938	0.805745	-1.90641	3.13378	-0.608342	0.542961	0.616089	AAEL014245
LOC110674032	1.85328	-1.05993	1.74252	-0.608273	0.543007	0.616095	AAEL020285
LOC110674604	4.82303	0.610214	1.00469	0.607363	0.54361	0.616734	AAEL026157
LOC5577603	1.69765	1.00511	1.65526	0.607221	0.543704	0.61676	AAEL029009				GO:0042302	structural constituent of cuticle
LOC110675831	6.60107	0.45231	0.744904	0.607206	0.543714	0.61676	AAEL027271
LOC5564192	5.39593	0.567243	0.935204	0.606544	0.544153	0.617212	AAEL014343
LOC5566723	362.885	-0.0921942	0.152119	-0.606066	0.544471	0.617527	AAEL015236	signal recognition particle, 9kD-subunit, putative [Source:VB Community Annotation]			GO:0003723,GO:0005737,GO:0005786,GO:0006614,GO:0008312,GO:0045900,GO:0048500	RNA binding,cytoplasm,signal recognition particle, endoplasmic reticulum targeting,SRP-dependent cotranslational protein targeting to membrane,7S RNA binding,negative regulation of translational elongation,signal recognition particle
LOC110677833	1.92626	0.829435	1.36922	0.605774	0.544665	0.617701	AAEL025496
LOC110681415	1.56	1.12609	1.85943	0.60561	0.544774	0.617778	AAEL020237				GO:0016533,GO:0061575	protein kinase 5 complex,cyclin-dependent protein serine/threonine kinase activator activity
LOC110678886	1.10332	-1.28065	2.11581	-0.605278	0.544995	0.617982	AAEL025621
LOC5572957	20.4308	-0.338094	0.558812	-0.605022	0.545164	0.618129	AAEL010172	Leucokinins Precursor [Contains Leucokinin-1;Leucokinin-3;Leucokinin-2] [Source:VB Community Annotation]			GO:0005576,GO:0007218	extracellular region,neuropeptide signaling pathway
LOC110675968	8.81205	-0.4216	0.697	-0.604877	0.54526	0.618192	AAEL025272
LOC110680583	1.13575	1.12551	1.8619	0.604495	0.545515	0.618388	AAEL021105
LOC5577541	1.13575	1.12551	1.8619	0.604495	0.545515	0.618388	AAEL013257
LOC5576159	1.29802	1.38072	2.28461	0.604359	0.545605	0.618445	AAEL012351	prolylcarboxypeptidase, putative [Source:VB Community Annotation]			GO:0006508,GO:0008236,GO:0016787	proteolysis,serine-type peptidase activity,hydrolase activity
LOC5564865	5668.36	0.0835163	0.138366	0.603592	0.546115	0.618977	AAEL018323				GO:0016020,GO:0016021,GO:0030176	membrane,integral component of membrane,integral component of endoplasmic reticulum membrane
LOC5570071	4.67005	0.587604	0.974959	0.602696	0.546711	0.619605	AAEL001349	Zinc finger protein [Source:UniProtKB/TrEMBL;Acc:A0A1S4EYH3]			GO:0003676	nucleic acid binding
LOC110675669	4.20137	-0.566593	0.940409	-0.602496	0.546844	0.61971	AAEL022134
LOC5563652	573.646	-0.0656619	0.10907	-0.602014	0.547165	0.620012	AAEL000033				GO:0005634,GO:0016180,GO:0032039	nucleus,snRNA processing,integrator complex
LOC110679862	0.776669	-1.90724	3.16863	-0.601913	0.547232	0.620012	AAEL025867
LOC5571116	0.776669	-1.90724	3.16863	-0.601913	0.547232	0.620012	AAEL001514				GO:0005576,GO:0006030,GO:0008061	extracellular region,chitin metabolic process,chitin binding
LOC5578619	1.50034	1.16419	1.93537	0.601536	0.547483	0.62025	AAEL003590
LOC5576799	5.45793	0.506917	0.843091	0.60126	0.547667	0.620412	AAEL012776	protease m1 zinc metalloprotease [Source:VB Community Annotation]			GO:0004177,GO:0006508,GO:0008233,GO:0008237,GO:0008270,GO:0016787,GO:0046872	aminopeptidase activity,proteolysis,peptidase activity,metallopeptidase activity,zinc ion binding,hydrolase activity,metal ion binding
LOC5571861	1.04915	1.23919	2.06487	0.60013	0.54842	0.621219	AAEL009333				GO:0016020,GO:0016021	membrane,integral component of membrane
LOC5577031	5.87078	-0.510749	0.851323	-0.599948	0.548541	0.62131	AAEL019540
LOC5576666	896.976	0.0680028	0.113435	0.599489	0.548847	0.62161	AAEL012690	3-5 exonuclease [Source:UniProtKB/TrEMBL;Acc:Q16LC6]			GO:0003676,GO:0006139,GO:0008408,GO:0016020,GO:0016021,GO:0046872,GO:0090305	nucleic acid binding,nucleobase-containing compound metabolic process,3'-5' exonuclease activity,membrane,integral component of membrane,metal ion binding,nucleic acid phosphodiester bond hydrolysis
LOC5571030	1.6457	0.957251	1.59803	0.599019	0.54916	0.621918	AAEL008764	cuticle protein, putative [Source:VB Community Annotation]			GO:0042302	structural constituent of cuticle
LOC110677994	5.25385	-0.521401	0.870696	-0.598832	0.549285	0.622013	AAEL026091
LOC110676426	2.71057	0.711627	1.18864	0.59869	0.54938	0.622075	AAEL024854
LOC5572820	1.38465	-1.13765	1.90092	-0.598473	0.549525	0.622193	AAEL001894	kek1 [Source:VB Community Annotation]			GO:0005515,GO:0016020,GO:0016021	protein binding,membrane,integral component of membrane
LOC5568522	1842.91	0.0581288	0.0973827	0.596911	0.550567	0.623326	AAEL006934	Mediator of RNA polymerase II transcription subunit 19 (Med19) [Source:VB Community Annotation]	Med19		GO:0003712,GO:0005634,GO:0006357,GO:0016592	transcription coregulator activity,nucleus,regulation of transcription by RNA polymerase II,mediator complex
LOC5569385	487.725	-0.0661782	0.110933	-0.596561	0.550801	0.623545	AAEL019779				GO:0005515	protein binding
LOC5568277	2399.44	-0.0534232	0.0895776	-0.59639	0.550915	0.623628	AAEL006712	serine/threonine protein kinase [Source:VB Community Annotation]			GO:0000166,GO:0004672,GO:0004674,GO:0005524,GO:0005694,GO:0006468,GO:0007094,GO:0016301,GO:0016310,GO:0016740,GO:0032133,GO:0032467,GO:0043988,GO:0046872	nucleotide binding,protein kinase activity,protein serine/threonine kinase activity,ATP binding,chromosome,protein phosphorylation,mitotic spindle assembly checkpoint,kinase activity,phosphorylation,transferase activity,chromosome passenger complex,positive regulation of cytokinesis,histone H3-S28 phosphorylation,metal ion binding
LOC110676638	3.1463	0.736996	1.23646	0.596055	0.551138	0.623834	AAEL020972
LOC110676555	1.62032	1.10626	1.85688	0.595761	0.551335	0.624011	AAEL021693				GO:0005515	protein binding
LOC110680632	1.00094	-1.1579	1.94418	-0.59557	0.551462	0.624108	AAEL025967
CFI06_mgt15	3.51992	-0.612405	1.02869	-0.595327	0.551625	0.624246
LOC110681154	83.6318	0.132191	0.222488	0.594152	0.552411	0.625089	AAEL023502
LOC5569420	7.1596	0.459827	0.774295	0.593866	0.552602	0.625257	AAEL007626	Gram-Negative Binding Protein (GNBP) or Beta-1 3-Glucan Binding Protein (BGBP). [Source:VB Community Annotation]	GNBPA1		GO:0002376,GO:0004553,GO:0005975,GO:0030246,GO:0045087	immune system process,hydrolase activity, hydrolyzing O-glycosyl compounds,carbohydrate metabolic process,carbohydrate binding,innate immune response
LOC5567859	13.0878	-0.327544	0.551601	-0.593807	0.552641	0.625257	AAEL006323				GO:0004177,GO:0006508,GO:0008233,GO:0008237,GO:0008270,GO:0016787,GO:0046872	aminopeptidase activity,proteolysis,peptidase activity,metallopeptidase activity,zinc ion binding,hydrolase activity,metal ion binding
LOC5569343	978.042	0.070707	0.119129	0.593535	0.552823	0.625416	AAEL007554				GO:0005515	protein binding
LOC110677748	2.75543	0.692444	1.1672	0.593251	0.553013	0.625584	AAEL022978
LOC5569493	1739.64	-0.0535505	0.0903642	-0.592608	0.553444	0.626025	AAEL007672	myst histone acetyltransferase [Source:VB Community Annotation]			GO:0004402,GO:0005634,GO:0006355,GO:0016573,GO:0016740,GO:0072487	histone acetyltransferase activity,nucleus,regulation of transcription, DNA-templated,histone acetylation,transferase activity,MSL complex
LOC5574525	17390.6	-0.0666988	0.11263	-0.592194	0.55372	0.626292	AAEL011202	bhlhzip transcription factor bigmax [Source:VB Community Annotation]			GO:0006355,GO:0008134,GO:0046983	regulation of transcription, DNA-templated,transcription factor binding,protein dimerization activity
LOC5568616	1.39084	-1.12452	1.90024	-0.591778	0.553999	0.626561	AAEL006970	lipase [Source:VB Community Annotation]			GO:0004806,GO:0005576,GO:0052689	triglyceride lipase activity,extracellular region,carboxylic ester hydrolase activity
LOC5579848	1.74733	-0.871087	1.47641	-0.590005	0.555187	0.627829	AAEL005842				GO:0016020,GO:0016021,GO:0016747	membrane,integral component of membrane,transferase activity, transferring acyl groups other than amino-acyl groups
LOC5573025	1.0093	-1.25954	2.13498	-0.589953	0.555222	0.627829	AAEL010196	trypsin [Source:VB Community Annotation]			GO:0004252,GO:0005576,GO:0005615,GO:0006508,GO:0007586,GO:0008233,GO:0008236,GO:0016787	serine-type endopeptidase activity,extracellular region,extracellular space,proteolysis,digestion,peptidase activity,serine-type peptidase activity,hydrolase activity
LOC110679439	17.9749	0.28679	0.48615	0.58992	0.555245	0.627829	AAEL020802
LOC5575048	128.217	-0.118494	0.200941	-0.589692	0.555397	0.627955	AAEL011602				GO:0005737,GO:0016462,GO:0016787,GO:0046872	cytoplasm,pyrophosphatase activity,hydrolase activity,metal ion binding
LOC5574686	17.3405	0.290016	0.492292	0.589114	0.555785	0.628347	AAEL011324				GO:0004252,GO:0006508	serine-type endopeptidase activity,proteolysis
LOC5577654	739.068	0.0764576	0.129955	0.588337	0.556306	0.628889	AAEL003230				GO:0004721,GO:0005515,GO:0005634,GO:0006470	phosphoprotein phosphatase activity,protein binding,nucleus,protein dephosphorylation
LOC5567186	1.11287	1.09579	1.86334	0.58808	0.556479	0.629	AAEL000871	Fatty acyl-CoA reductase [Source:UniProtKB/TrEMBL;Acc:Q17MY8]			GO:0006629,GO:0016020,GO:0016021,GO:0016491,GO:0055114,GO:0080019,GO:0102965	lipid metabolic process,membrane,integral component of membrane,oxidoreductase activity,oxidation-reduction process,fatty-acyl-CoA reductase (alcohol-forming) activity,alcohol-forming fatty acyl-CoA reductase activity
LOC110674794	3.98327	-0.598092	1.01705	-0.588068	0.556487	0.629	AAEL023598				GO:0004803,GO:0006313	transposase activity,transposition, DNA-mediated
LOC110675390	7.86574	0.493779	0.839949	0.587868	0.556621	0.629105	AAEL022539				GO:0003676	nucleic acid binding
LOC110677205	6.25443	0.568959	0.969035	0.58714	0.55711	0.629611	AAEL021610				GO:0003723,GO:0003724,GO:0004386,GO:0005524	RNA binding,RNA helicase activity,helicase activity,ATP binding
LOC5575590	6.29779	0.50804	0.865772	0.586805	0.557334	0.629818	AAEL002669	AMP dependent ligase [Source:VB Community Annotation]			GO:0003824	catalytic activity
LOC5564251	36.5751	-0.198939	0.339108	-0.586655	0.557436	0.629886	AAEL019821				GO:0004930,GO:0007186,GO:0016020,GO:0016021	G protein-coupled receptor activity,G protein-coupled receptor signaling pathway,membrane,integral component of membrane
LOC110676018	102.592	0.142209	0.242785	0.585742	0.558049	0.630532	AAEL026606
LOC5564001	149.712	-0.10041	0.17178	-0.584524	0.558868	0.63141	AAEL014263				GO:0003676,GO:0005634,GO:0008270,GO:0046872	nucleic acid binding,nucleus,zinc ion binding,metal ion binding
LOC110674450	7.73494	0.410768	0.704149	0.583354	0.559655	0.632253	AAEL025063
LOC5569076	12954.2	0.0421775	0.0723111	0.583279	0.559706	0.632263	AAEL001216	DEAD box ATP-dependent RNA helicase [Source:VB Community Annotation]			GO:0000166,GO:0003676,GO:0003724,GO:0004386,GO:0005524,GO:0016787	nucleotide binding,nucleic acid binding,RNA helicase activity,helicase activity,ATP binding,hydrolase activity
LOC5571822	66.8046	0.162058	0.278002	0.582936	0.559936	0.632477	AAEL001699	adenylate cyclase [Source:VB Community Annotation]			GO:0016020,GO:0016021,GO:0022857,GO:0055085	membrane,integral component of membrane,transmembrane transporter activity,transmembrane transport
LOC5565841	15.2488	0.351548	0.603754	0.582271	0.560384	0.632897	AAEL005043	ATP-dependent bile acid permease [Source:VB Community Annotation]			GO:0000166,GO:0005524,GO:0016020,GO:0016021,GO:0016887,GO:0022857,GO:0042626,GO:0055085	nucleotide binding,ATP binding,membrane,integral component of membrane,ATPase activity,transmembrane transporter activity,ATPase-coupled transmembrane transporter activity,transmembrane transport
LOC110681490	1.96492	0.797864	1.37029	0.58226	0.560392	0.632897	AAEL023584
LOC5574279	328.478	0.0939044	0.161369	0.581924	0.560618	0.633105	AAEL011048
LOC5569671	439.509	-0.0700485	0.12048	-0.581411	0.560964	0.633449	AAEL007825				GO:0003712,GO:0005634,GO:0006357,GO:0016592	transcription coregulator activity,nucleus,regulation of transcription by RNA polymerase II,mediator complex
LOC110675979	1.11906	1.10364	1.90003	0.580853	0.56134	0.633784	AAEL022534
LOC5565997	46.3437	0.229957	0.395899	0.580847	0.561343	0.633784	AAEL009588	expressed protein (HR3) [Source:VB Community Annotation]			GO:0003677,GO:0003700,GO:0003707,GO:0004879,GO:0005634,GO:0006355,GO:0008270,GO:0030522,GO:0042025,GO:0043565,GO:0046872	DNA binding,DNA-binding transcription factor activity,steroid hormone receptor activity,nuclear receptor activity,nucleus,regulation of transcription, DNA-templated,zinc ion binding,intracellular receptor signaling pathway,host cell nucleus,sequence-specific DNA binding,metal ion binding
LOC5565386	1596.93	0.0476814	0.0822119	0.579982	0.561927	0.634396	AAEL004757	cleavage and polyadenylation specificity factor [Source:VB Community Annotation]			GO:0005634	nucleus
LOC5576497	1.11689	1.21066	2.0888	0.579596	0.562187	0.634643	AAEL022598				GO:0016788	hydrolase activity, acting on ester bonds
LOC110681264	292.654	0.0752596	0.129865	0.57952	0.562238	0.634653	AAEL019493				GO:0000154,GO:0000179,GO:0003676,GO:0005634,GO:0006281,GO:0006974,GO:0008033,GO:0008168,GO:0008649,GO:0031167,GO:0032259,GO:0070876	rRNA modification,rRNA (adenine-N6,N6-)-dimethyltransferase activity,nucleic acid binding,nucleus,DNA repair,cellular response to DNA damage stimulus,tRNA processing,methyltransferase activity,rRNA methyltransferase activity,rRNA methylation,methylation,SOSS complex
LOC5571859	4.6552	0.585572	1.01152	0.578905	0.562653	0.635075	AAEL009338	C-Type Lectin (CTL). [Source:VB Community Annotation]	CTL10
LOC5577773	2.45075	0.745841	1.2892	0.578531	0.562906	0.635313	AAEL027086
LOC5563691	346.6	-0.0857251	0.148198	-0.578448	0.562962	0.635329	AAEL000561				GO:0006915	apoptotic process
LOC110677974	7.22351	0.784878	1.35787	0.578023	0.563249	0.635605	AAEL023525				GO:0005576,GO:0008061	extracellular region,chitin binding
LOC5568783	1.61205	1.5559	2.69219	0.577932	0.56331	0.635628	AAEL007139	Sugar transporter [Source:UniProtKB/TrEMBL;Acc:A0A1S4FFK3]			GO:0016020,GO:0016021,GO:0022857,GO:0055085	membrane,integral component of membrane,transmembrane transporter activity,transmembrane transport
LOC5569187	2614.82	-0.0604364	0.104618	-0.577689	0.563474	0.635765	AAEL007449				GO:0003676,GO:0003723,GO:0005515,GO:0035278	nucleic acid binding,RNA binding,protein binding,miRNA mediated inhibition of translation
LOC110675095	5.75574	-0.467156	0.809198	-0.577307	0.563732	0.636009	AAEL023772
LOC110679547	5.58589	-0.51276	0.888321	-0.577224	0.563788	0.636026	AAEL024135
LOC5574855	9.86165	-0.422928	0.73374	-0.576401	0.564344	0.636606	AAEL011458				GO:0042302	structural constituent of cuticle
LOC5563943	5.08248	-0.633604	1.10018	-0.575909	0.564677	0.636934	AAEL014243
LOC5565775	1.63208	0.950842	1.65221	0.575499	0.564954	0.6372	AAEL004996	trypsin [Source:VB Community Annotation]			GO:0004252,GO:0006508,GO:0008233,GO:0008236,GO:0016787	serine-type endopeptidase activity,proteolysis,peptidase activity,serine-type peptidase activity,hydrolase activity
LOC5565269	1822.21	0.0513257	0.0892921	0.574807	0.565422	0.637624	AAEL004698	DNA primase large subunit [Source:VB Community Annotation]			GO:0003677,GO:0003896,GO:0006260,GO:0006269,GO:0046872,GO:0051536,GO:0051539	DNA binding,DNA primase activity,DNA replication,DNA replication, synthesis of RNA primer,metal ion binding,iron-sulfur cluster binding,4 iron, 4 sulfur cluster binding
LOC110679464	0.971862	-1.23256	2.1445	-0.574757	0.565456	0.637624	AAEL023063
LOC110680202	0.971862	-1.23256	2.1445	-0.574757	0.565456	0.637624	AAEL026938
LOC5570126	33.2706	0.24011	0.418361	0.573931	0.566014	0.638206	AAEL008118	Protein mab-21 [Source:VB Community Annotation]			GO:0005634	nucleus
LOC5575012	1065.23	0.0545447	0.0950859	0.573636	0.566214	0.638385	AAEL011567	protein phosphatase 2c [Source:VB Community Annotation]			GO:0003824,GO:0004721,GO:0004722,GO:0006470,GO:0016787,GO:0016791,GO:0043169,GO:0046872	catalytic activity,phosphoprotein phosphatase activity,protein serine/threonine phosphatase activity,protein dephosphorylation,hydrolase activity,phosphatase activity,cation binding,metal ion binding
LOC110678787	1.17442	1.06296	1.85362	0.573449	0.56634	0.63848	AAEL028082
LOC5578061	332.927	0.0940642	0.164077	0.573292	0.566447	0.638552	AAEL013503
LOC5568080	771.471	-0.0583248	0.101758	-0.573169	0.56653	0.638599	AAEL006532	histone transcription regulator [Source:VB Community Annotation]			GO:0005515,GO:0005634,GO:0006325,GO:0006351,GO:0006355	protein binding,nucleus,chromatin organization,transcription, DNA-templated,regulation of transcription, DNA-templated
LOC110678370	1.71609	-0.845208	1.47564	-0.572774	0.566798	0.638854	AAEL022422
LOC110674488	4.59968	0.519148	0.906618	0.57262	0.566902	0.638923	AAEL025445
LOC5572743	946.64	-0.0571474	0.0998362	-0.572412	0.567043	0.639035	AAEL022574				GO:0003676,GO:0003677,GO:0005634,GO:0008270,GO:0046872	nucleic acid binding,DNA binding,nucleus,zinc ion binding,metal ion binding
LOC110674475	1.32975	-0.919259	1.60702	-0.572028	0.567303	0.639281	AAEL022138
LOC5567018	1.90617	0.888563	1.55403	0.571782	0.56747	0.639422	AAEL018352				GO:0004888,GO:0005216,GO:0005230,GO:0005886,GO:0006811,GO:0016020,GO:0016021,GO:0022848,GO:0030054,GO:0034220,GO:0045202,GO:0045211,GO:0060078,GO:0060079	transmembrane signaling receptor activity,ion channel activity,extracellular ligand-gated ion channel activity,plasma membrane,ion transport,membrane,integral component of membrane,acetylcholine-gated cation-selective channel activity,cell junction,ion transmembrane transport,synapse,postsynaptic membrane,regulation of postsynaptic membrane potential,excitatory postsynaptic potential
LOC110674551	1.46908	-1.07258	1.87798	-0.571134	0.567909	0.639869	AAEL021096
LOC5569438	1009.82	-0.0661238	0.115793	-0.571054	0.567963	0.639883	AAEL001236				GO:0016020,GO:0016021	membrane,integral component of membrane
LOC5571018	6.42626	0.497255	0.870901	0.570966	0.568023	0.639903	AAEL027134
LOC110679451	10.1053	-0.369077	0.647184	-0.570281	0.568487	0.640378	AAEL025951
LOC5580277	2584	0.0499119	0.0875766	0.569923	0.56873	0.640604	AAEL002983
LOC5575348	1.49755	1.05939	1.86053	0.569404	0.569082	0.640954	AAEL002598	odorant binding protein OBP15 [Source:VB Community Annotation]	OBP15		GO:0005549	odorant binding
LOC5568306	171.45	-0.0923029	0.162275	-0.568805	0.569488	0.641364	AAEL006755
LOC110678110	10.1607	-0.364808	0.641552	-0.568633	0.569605	0.641448	AAEL026848
LOC5574136	7.88309	0.39734	0.700662	0.567092	0.570652	0.64257	AAEL010943
LOC5566288	21.6653	-0.304859	0.53763	-0.567042	0.570686	0.64257	AAEL000729				GO:0003676,GO:0003723,GO:0003729	nucleic acid binding,RNA binding,mRNA binding
LOC110680734	1.61662	0.926563	1.63438	0.566921	0.570768	0.642615	AAEL027334
LOC5567867	4350.03	-0.0661367	0.116715	-0.566651	0.570952	0.642774	AAEL006320	protein tyrosine phosphatase 69d, drome [Source:VB Community Annotation]			GO:0004721,GO:0004725,GO:0005515,GO:0006470,GO:0016020,GO:0016021,GO:0016311,GO:0016787,GO:0016791,GO:0035335	phosphoprotein phosphatase activity,protein tyrosine phosphatase activity,protein binding,protein dephosphorylation,membrane,integral component of membrane,dephosphorylation,hydrolase activity,phosphatase activity,peptidyl-tyrosine dephosphorylation
LOC110674179	3.0131	0.63009	1.11258	0.566333	0.571167	0.642871	AAEL018094				GO:0016020,GO:0016021	membrane,integral component of membrane
LOC110675641	3.17565	-0.664101	1.17294	-0.566185	0.571268	0.642871	AAEL020456
LOC110681162	9.66251	0.361271	0.638092	0.566173	0.571276	0.642871	AAEL026805
LOC5575634	9.66251	0.361271	0.638092	0.566173	0.571276	0.642871	AAEL026805
LOC5570410	1.42688	-1.12865	1.99382	-0.566076	0.571342	0.642871	AAEL008308
LOC5569139	11.0613	-0.358418	0.633169	-0.566071	0.571346	0.642871	AAEL019881	Sex peptide receptor [Source:UniProtKB/TrEMBL;Acc:B0F4E9]			GO:0004930,GO:0007186,GO:0008528,GO:0016020,GO:0016021	G protein-coupled receptor activity,G protein-coupled receptor signaling pathway,G protein-coupled peptide receptor activity,membrane,integral component of membrane
LOC5567710	14.7903	-0.329245	0.581653	-0.566052	0.571359	0.642871	AAEL006280	juvenile hormone acid methyltransferase, putative [Source:VB Community Annotation]	JAHMT		GO:0016740	transferase activity
LOC110676026	8.11248	0.44953	0.794184	0.566027	0.571375	0.642871	AAEL023651				GO:0005262,GO:0098703	calcium channel activity,calcium ion import across plasma membrane
LOC110674514	1.09831	1.18313	2.09098	0.565826	0.571512	0.642977	AAEL026925
LOC5576181	1.66641	1.05054	1.85735	0.565615	0.571656	0.643091	AAEL021026				GO:0002376,GO:0008270,GO:0008745,GO:0009253,GO:0045087	immune system process,zinc ion binding,N-acetylmuramoyl-L-alanine amidase activity,peptidoglycan catabolic process,innate immune response
LOC5563999	3647.22	0.0631856	0.111764	0.565348	0.571837	0.643248	AAEL023695				GO:0003676,GO:0005634,GO:0008270,GO:0046872	nucleic acid binding,nucleus,zinc ion binding,metal ion binding
LOC5578582	1411.72	0.0554227	0.098103	0.564944	0.572112	0.643472	AAEL013768	glial maturation factor [Source:VB Community Annotation]			GO:0003779,GO:0034316,GO:0071933	actin binding,negative regulation of Arp2/3 complex-mediated actin nucleation,Arp2/3 complex binding
LOC5578364	393.294	-0.0739348	0.130874	-0.56493	0.572121	0.643472	AAEL003522	protein arginine n-methyltransferase [Source:VB Community Annotation]			GO:0006479,GO:0008168,GO:0016274,GO:0016740,GO:0018216,GO:0032259,GO:0035246	protein methylation,methyltransferase activity,protein-arginine N-methyltransferase activity,transferase activity,peptidyl-arginine methylation,methylation,peptidyl-arginine N-methylation
LOC110676634	19.7294	-0.261613	0.463546	-0.564374	0.5725	0.64385	AAEL027247
LOC5577919	238.299	0.0868057	0.153826	0.564312	0.572542	0.64385	AAEL003344	metaxin [Source:VB Community Annotation]			GO:0001401,GO:0005739,GO:0005741,GO:0015031,GO:0016020	SAM complex,mitochondrion,mitochondrial outer membrane,protein transport,membrane
LOC5568532	46.2657	0.291885	0.518066	0.563412	0.573154	0.644492	AAEL006947	GPCR Neurokinin/Tachykinin Family [Source:VB Community Annotation]	GPRTAK2		GO:0004930,GO:0004995,GO:0005886,GO:0007165,GO:0007186,GO:0007217,GO:0016020,GO:0016021	G protein-coupled receptor activity,tachykinin receptor activity,plasma membrane,signal transduction,G protein-coupled receptor signaling pathway,tachykinin receptor signaling pathway,membrane,integral component of membrane
LOC110678617	1.94204	0.779808	1.38444	0.563265	0.573254	0.644509	AAEL023554
LOC110681003	1.94204	0.779808	1.38444	0.563265	0.573254	0.644509	AAEL027366
LOC23687990	1.42916	1.31283	2.33369	0.562555	0.573738	0.645006	AAEL017570
LOC110677075	1.86471	0.849958	1.51317	0.561708	0.574315	0.645606	AAEL027491
LOC5577379	4.27862	0.623373	1.11179	0.560691	0.575008	0.646338	AAEL022082				GO:0005216,GO:0005244,GO:0005249,GO:0005267,GO:0006811,GO:0006813,GO:0016020,GO:0016021,GO:0034765,GO:0055085,GO:0071805	ion channel activity,voltage-gated ion channel activity,voltage-gated potassium channel activity,potassium channel activity,ion transport,potassium ion transport,membrane,integral component of membrane,regulation of ion transmembrane transport,transmembrane transport,potassium ion transmembrane transport
LOC5576227	304.907	0.0957249	0.17088	0.560189	0.57535	0.646675	AAEL002822	actin-related protein 5 [Source:VB Community Annotation]	Arp5		GO:0005634,GO:0006281,GO:0006310,GO:0006338,GO:0006355,GO:0006974	nucleus,DNA repair,DNA recombination,chromatin remodeling,regulation of transcription, DNA-templated,cellular response to DNA damage stimulus
LOC110675715	1.39224	-0.984834	1.76024	-0.559488	0.575829	0.647117	AAEL028210				GO:0008488,GO:0016020,GO:0016021,GO:0017187	gamma-glutamyl carboxylase activity,membrane,integral component of membrane,peptidyl-glutamic acid carboxylation
LOC5575300	1.39224	-0.984834	1.76024	-0.559488	0.575829	0.647117	AAEL002622	vitamin k-dependent gamma-carboxylase [Source:VB Community Annotation]			GO:0008488,GO:0016020,GO:0016021,GO:0017187	gamma-glutamyl carboxylase activity,membrane,integral component of membrane,peptidyl-glutamic acid carboxylation
LOC110675255	0.979287	-1.22162	2.18519	-0.559048	0.576129	0.647407	AAEL026504				GO:0003677,GO:0003700,GO:0005737,GO:0006355,GO:0042025	DNA binding,DNA-binding transcription factor activity,cytoplasm,regulation of transcription, DNA-templated,host cell nucleus
LOC110680204	442.997	0.0655946	0.11741	0.558677	0.576382	0.647643	AAEL026536				GO:0000290	deadenylation-dependent decapping of nuclear-transcribed mRNA
LOC5575667	9.74866	0.392524	0.702849	0.558476	0.576519	0.64775	AAEL002684	dachshund, [Source:VB Community Annotation]
LOC110677007	1.68981	-0.805705	1.44335	-0.558218	0.576695	0.6479	AAEL025074
LOC5577327	1140.52	0.0514639	0.0922663	0.557776	0.576997	0.648191	AAEL000410	glycoprotein 25l [Source:VB Community Annotation]			GO:0005789,GO:0007275,GO:0016020,GO:0016021	endoplasmic reticulum membrane,multicellular organism development,membrane,integral component of membrane
LOC5565131	3.77883	-0.557954	1.00059	-0.557626	0.5771	0.648258	AAEL028194
LOC5572965	1.89099	0.802013	1.43881	0.557414	0.577244	0.648373	AAEL022189				GO:0016020,GO:0016021,GO:0016491,GO:0055114	membrane,integral component of membrane,oxidoreductase activity,oxidation-reduction process
LOC110677649	7.96367	0.424317	0.761958	0.556878	0.577611	0.648737	AAEL020873
LOC110675804	9.99443	-0.357812	0.642617	-0.556805	0.577661	0.648745	AAEL028151
LOC110676939	12.4674	0.348681	0.627037	0.556077	0.578158	0.649256	AAEL025384
LOC5572804	6872.87	0.0462823	0.0833037	0.555585	0.578495	0.649554	AAEL001898				GO:0005524,GO:0006464,GO:0018095	ATP binding,cellular protein modification process,protein polyglutamylation
LOC5566825	2.46745	-0.739428	1.33095	-0.555564	0.578509	0.649554	AAEL021339
LOC110679518	4.47437	0.544594	0.980382	0.555492	0.578558	0.649561	AAEL028225
LOC110677650	9.43981	-0.355199	0.639765	-0.555203	0.578756	0.649735	AAEL023364
LOC5578627	1.03837	-1.18047	2.12656	-0.55511	0.57882	0.649759	AAEL025451
LOC5579232	47.7785	-0.176025	0.317334	-0.554701	0.579099	0.650025	AAEL014076				GO:0003676,GO:0046872	nucleic acid binding,metal ion binding
LOC5572463	5275	0.0720758	0.129963	0.554585	0.579178	0.650066	AAEL001798	protein tyrosine phosphatase prl [Source:VB Community Annotation]			GO:0006470,GO:0008138,GO:0016311,GO:0016791	protein dephosphorylation,protein tyrosine/serine/threonine phosphatase activity,dephosphorylation,phosphatase activity
LOC110679388	15.9526	0.269428	0.485918	0.554471	0.579256	0.650106	AAEL020568
LOC110680952	4.14031	0.635026	1.14619	0.554033	0.579556	0.650394	AAEL021781
LOC5578878	1277.34	-0.331749	0.599186	-0.553666	0.579807	0.650628	AAEL013882	tkr [Source:VB Community Annotation]			GO:0003677,GO:0005515,GO:0005634	DNA binding,protein binding,nucleus
LOC5564624	678.598	-0.0588495	0.106303	-0.5536	0.579853	0.650631	AAEL014546				GO:0005634,GO:0032039	nucleus,integrator complex
LOC5575499	3.63621	-0.667214	1.20564	-0.553412	0.579981	0.650727	AAEL011874
LOC110676086	1.0792	-1.35055	2.44124	-0.553223	0.580111	0.650825	AAEL025418
LOC5573030	5.72273	0.471321	0.852465	0.552891	0.580338	0.651032	AAEL010193
LOC5572513	18.7774	-0.416822	0.75403	-0.552793	0.580405	0.651059	AAEL009850	Galectin [Source:UniProtKB/TrEMBL;Acc:Q16UP0]	GALE14		GO:0030246	carbohydrate binding
LOC110679407	1.14534	1.02476	1.85513	0.55239	0.580681	0.651321	AAEL026477
LOC110675570	3.89144	0.56672	1.0268	0.551927	0.580998	0.651628	AAEL026336				GO:0003676,GO:0003677	nucleic acid binding,DNA binding
LOC5576865	934.874	-0.0539118	0.09786	-0.550907	0.581697	0.652364	AAEL012843	Tubulin gamma chain [Source:UniProtKB/TrEMBL;Acc:Q16KA0]			GO:0000166,GO:0000930,GO:0003924,GO:0005525,GO:0005874,GO:0007017,GO:0007020,GO:0031122	nucleotide binding,gamma-tubulin complex,GTPase activity,GTP binding,microtubule,microtubule-based process,microtubule nucleation,cytoplasmic microtubule organization
LOC110678941	6.12266	0.446445	0.810669	0.550712	0.581831	0.652467	AAEL024492
LOC5575294	517.787	-0.061366	0.111557	-0.550085	0.582261	0.652892	AAEL011753				GO:0003723	RNA binding
LOC110678481	9.62016	0.374404	0.680693	0.550033	0.582297	0.652892	AAEL020630
LOC5571511	839.241	-0.0526809	0.0959428	-0.549086	0.582946	0.653572	AAEL001616	vesicular-fusion protein nsf [Source:VB Community Annotation]			GO:0000166,GO:0005524,GO:0005737,GO:0015031,GO:0016192,GO:0016787,GO:0016887,GO:0035494,GO:0046872	nucleotide binding,ATP binding,cytoplasm,protein transport,vesicle-mediated transport,hydrolase activity,ATPase activity,SNARE complex disassembly,metal ion binding
LOC5565325	2.8346	0.658462	1.19952	0.548939	0.583047	0.653638	AAEL004736
LOC110674600	5.92412	0.477764	0.871235	0.548375	0.583434	0.654023	AAEL023383
LOC5576404	1079.08	-0.0497494	0.0908623	-0.547525	0.584018	0.65463	AAEL012501				GO:0003677,GO:0005634	DNA binding,nucleus
LOC5569094	249.094	0.0852381	0.155701	0.547447	0.584071	0.654641	AAEL007357
LOC5570276	1101.75	0.0598291	0.109446	0.546656	0.584615	0.655157	AAEL008216	aconitase [Source:VB Community Annotation]			GO:0003994,GO:0005737,GO:0006879,GO:0010040,GO:0046872,GO:0047780,GO:0051536,GO:0051539	aconitate hydratase activity,cytoplasm,cellular iron ion homeostasis,response to iron(II) ion,metal ion binding,citrate dehydratase activity,iron-sulfur cluster binding,4 iron, 4 sulfur cluster binding
LOC110681508	106.363	0.113824	0.20822	0.546652	0.584618	0.655157	AAEL022145				GO:0005634,GO:0008270	nucleus,zinc ion binding
LOC5570127	5210.17	0.0568496	0.104028	0.546482	0.584735	0.65524	AAEL008107	F14p3.9 protein (auxin transport protein) [Source:UniProtKB/TrEMBL;Acc:A0A1S4FIN3]			GO:0005515,GO:0008270,GO:0046872	protein binding,zinc ion binding,metal ion binding
LOC5568951	306.5	0.0736494	0.134985	0.545614	0.585331	0.65586	AAEL007261				GO:0005794,GO:0015031,GO:0016020,GO:0016021,GO:0030173	Golgi apparatus,protein transport,membrane,integral component of membrane,integral component of Golgi membrane
LOC110675305	51.2919	-0.159403	0.292335	-0.545275	0.585564	0.656073	AAEL020550
LOC110674204	1.36719	-0.93912	1.72334	-0.544941	0.585794	0.656283	AAEL022728
LOC110680528	1.13698	1.1103	2.03826	0.544732	0.585938	0.656396	AAEL021806
LOC5579260	277.975	0.093853	0.172327	0.544622	0.586013	0.656405	AAEL015651	Poly [ADP-ribose] polymerase [Source:UniProtKB/TrEMBL;Acc:Q1DGF7]			GO:0003950,GO:0016020,GO:0016021,GO:0016740,GO:0016757	NAD+ ADP-ribosyltransferase activity,membrane,integral component of membrane,transferase activity,transferase activity, transferring glycosyl groups
LOC110677195	1.96709	0.745161	1.36829	0.544594	0.586033	0.656405	AAEL027274
LOC110676284	2.69108	0.654562	1.20294	0.544133	0.58635	0.656712	AAEL024872
LOC110675834	5.73355	0.449869	0.827034	0.543955	0.586472	0.656752	AAEL020052
LOC110676805	5.73355	0.449869	0.827034	0.543955	0.586472	0.656752	AAEL026561
LOC5569772	504.646	-0.0705785	0.129801	-0.543743	0.586618	0.656841	AAEL007895	beta-1,4-galactosyltransferase [Source:VB Community Annotation]			GO:0005975,GO:0006486,GO:0016020,GO:0016021,GO:0016740,GO:0016757	carbohydrate metabolic process,protein glycosylation,membrane,integral component of membrane,transferase activity,transferase activity, transferring glycosyl groups
LOC110676944	24.0906	-0.222116	0.408516	-0.543714	0.586638	0.656841	AAEL022524
LOC5567558	0.946814	-1.1689	2.15009	-0.543653	0.58668	0.656841	AAEL006160	runx1 (aml1) [Source:VB Community Annotation]			GO:0003677,GO:0003700,GO:0005524,GO:0005634,GO:0006355	DNA binding,DNA-binding transcription factor activity,ATP binding,nucleus,regulation of transcription, DNA-templated
LOC110675925	3.38817	0.631549	1.16193	0.543534	0.586762	0.656854	AAEL022875
LOC110674585	29.4966	-0.202959	0.373424	-0.543509	0.586779	0.656854	AAEL025682
LOC110678343	293.776	-0.0799091	0.147067	-0.543351	0.586888	0.656929	AAEL025398				GO:0005634	nucleus
LOC110674086	2.05434	-0.767822	1.41365	-0.543149	0.587027	0.657036	AAEL026128
LOC110674709	132.781	-0.108014	0.199129	-0.542433	0.58752	0.657504	AAEL022538	Putative bisphosphate 3'-nucleotidase bpnt1/inositol polyphosphate 1-phosphatase [Source:UniProtKB/TrEMBL;Acc:A0A0P6IYC3]			GO:0046854,GO:0046855	phosphatidylinositol phosphorylation,inositol phosphate dephosphorylation
LOC5568017	201.636	-0.0832423	0.15347	-0.542402	0.587542	0.657504	AAEL006463	Peroxisome assembly protein 12 [Source:UniProtKB/TrEMBL;Acc:Q176A8]			GO:0005777,GO:0005778,GO:0005779,GO:0006625,GO:0008022,GO:0008270,GO:0016020,GO:0046872	peroxisome,peroxisomal membrane,integral component of peroxisomal membrane,protein targeting to peroxisome,protein C-terminus binding,zinc ion binding,membrane,metal ion binding
LOC110680406	74.3303	-0.128737	0.237367	-0.542353	0.587575	0.657504	AAEL024679				GO:0045454	cell redox homeostasis
LOC5573066	703.909	-0.0522069	0.0962807	-0.542237	0.587656	0.657546	AAEL010246
LOC110676544	1.76263	-0.967837	1.78635	-0.541797	0.587959	0.657836	AAEL028078
LOC5567180	52.6331	0.16757	0.309461	0.54149	0.58817	0.658024	AAEL000885	cytoplasmic dynein heavy chain [Source:VB Community Annotation]			GO:0000166,GO:0003774,GO:0003777,GO:0005524,GO:0005737,GO:0005856,GO:0005874,GO:0007018,GO:0008569,GO:0030286	nucleotide binding,motor activity,microtubule motor activity,ATP binding,cytoplasm,cytoskeleton,microtubule,microtubule-based movement,ATP-dependent microtubule motor activity, minus-end-directed,dynein complex
LOC110678514	3.26348	-0.683567	1.26283	-0.541296	0.588303	0.658125	AAEL020310
LOC5570510	176.08	0.107371	0.198757	0.540213	0.58905	0.658912	AAEL001400	DNA-directed RNA polymerases III 12.5 kDa polypeptide, putative [Source:VB Community Annotation]			GO:0003676,GO:0003899,GO:0005634,GO:0005730,GO:0006351,GO:0008270,GO:0042779,GO:0046872	nucleic acid binding,DNA-directed 5'-3' RNA polymerase activity,nucleus,nucleolus,transcription, DNA-templated,zinc ion binding,tRNA 3'-trailer cleavage,metal ion binding
LOC5566178	15.0569	-0.276714	0.512582	-0.539844	0.589305	0.659149	AAEL015079				GO:0004970,GO:0016020,GO:0016021,GO:0035235	ionotropic glutamate receptor activity,membrane,integral component of membrane,ionotropic glutamate receptor signaling pathway
LOC5574700	2.79503	0.636448	1.17938	0.539648	0.58944	0.659252	AAEL022307
LOC110678529	1.6994	-0.874204	1.6209	-0.539334	0.589657	0.659397	AAEL021062
LOC5564061	10.8752	-0.342302	0.634676	-0.539334	0.589657	0.659397	AAEL004043				GO:0008080,GO:0016747	N-acetyltransferase activity,transferase activity, transferring acyl groups other than amino-acyl groups
LOC110679142	1.68485	-0.820445	1.52267	-0.538819	0.590011	0.659746	AAEL027900
LOC5564790	2.67436	-0.901367	1.67388	-0.538488	0.59024	0.659953	AAEL004442				GO:0016020,GO:0016021	membrane,integral component of membrane
LOC5570540	2330.89	0.0625227	0.116234	0.537905	0.590642	0.660354	AAEL001416				GO:0003676,GO:0005634,GO:0005637,GO:0006997,GO:0016020,GO:0016021,GO:1902531	nucleic acid binding,nucleus,nuclear inner membrane,nucleus organization,membrane,integral component of membrane,regulation of intracellular signal transduction
LOC110678029	11.6489	0.414079	0.769919	0.537821	0.590701	0.660371	AAEL021557	poor Imd response upon knock-in [Source:VB Community Annotation]	pirk
LOC110676668	1.29728	-0.881891	1.63996	-0.537751	0.590749	0.660376	AAEL025183
LOC110674807	4.46274	-0.527754	0.981703	-0.537591	0.59086	0.660451	AAEL025780
LOC5574760	5.65373	0.523129	0.974076	0.537052	0.591232	0.660777	AAEL011407	C-Type Lectin (CTL20) [Source:VB Community Annotation]	CTL20
LOC110674090	2.08063	-0.797371	1.48474	-0.537044	0.591237	0.660777	AAEL027785
LOC5568063	256.757	0.0868693	0.162004	0.536216	0.591809	0.661363	AAEL006491	peroxisomal targeting signal 2 receptor [Source:VB Community Annotation]			GO:0005515,GO:0032008	protein binding,positive regulation of TOR signaling
LOC5569203	2466.04	0.0491599	0.091689	0.536159	0.591848	0.661363	AAEL007469	mitotic checkpoint protein bub3 [Source:VB Community Annotation]			GO:0005515	protein binding
LOC5564573	13.3362	-0.357893	0.667598	-0.536091	0.591896	0.661367	AAEL014520	follistatin [Source:VB Community Annotation]			GO:0005515	protein binding
LOC5566397	1934.52	0.0411266	0.0767274	0.536009	0.591952	0.661382	AAEL005368				GO:0006352,GO:0006355,GO:0017025,GO:0046872,GO:0070897	DNA-templated transcription, initiation,regulation of transcription, DNA-templated,TBP-class protein binding,metal ion binding,transcription preinitiation complex assembly
LOC23687829	93.0121	0.11988	0.223679	0.535945	0.591997	0.661383	AAEL017409				GO:0000049,GO:0000166,GO:0004812,GO:0004826,GO:0005524,GO:0005737,GO:0006412,GO:0006432,GO:0016874,GO:0043039	tRNA binding,nucleotide binding,aminoacyl-tRNA ligase activity,phenylalanine-tRNA ligase activity,ATP binding,cytoplasm,translation,phenylalanyl-tRNA aminoacylation,ligase activity,tRNA aminoacylation
LOC110680240	1.13915	1.0131	1.89246	0.535333	0.59242	0.661807	AAEL023766
LOC5568202	985.382	0.0543869	0.101626	0.535165	0.592536	0.661888	AAEL006634	acetyl-coa acetyltransferase, mitochondrial (acetoacetyl-coa thiolase) [Source:VB Community Annotation]			GO:0003824,GO:0016740,GO:0016746,GO:0016747	catalytic activity,transferase activity,transferase activity, transferring acyl groups,transferase activity, transferring acyl groups other than amino-acyl groups
LOC5569660	324.834	0.0698996	0.130721	0.534723	0.592841	0.662131	AAEL007809	potassium channel regulator [Source:VB Community Annotation]			GO:0004583,GO:0005789,GO:0006488,GO:0016020,GO:0016021,GO:0016740,GO:0016757,GO:0106073	dolichyl-phosphate-glucose-glycolipid alpha-glucosyltransferase activity,endoplasmic reticulum membrane,dolichol-linked oligosaccharide biosynthetic process,membrane,integral component of membrane,transferase activity,transferase activity, transferring glycosyl groups,dolichyl pyrophosphate Glc2Man9GlcNAc2 alpha-1,2-glucosyltransferase activity
LOC110675679	1.40085	0.884266	1.65388	0.534662	0.592884	0.662131	AAEL026103
LOC110678460	1.40085	0.884266	1.65388	0.534662	0.592884	0.662131	AAEL025710
LOC110676674	7.47451	-0.393656	0.738101	-0.533336	0.593801	0.663106	AAEL019736				GO:0003676,GO:0003677	nucleic acid binding,DNA binding
LOC5568545	788.275	-0.0663312	0.124405	-0.533186	0.593905	0.663174	AAEL018127				GO:0004198,GO:0006508,GO:0046872	calcium-dependent cysteine-type endopeptidase activity,proteolysis,metal ion binding
LOC110679823	1.05255	1.11699	2.09754	0.532524	0.594363	0.663588	AAEL026340
LOC5576780	1.05255	1.11699	2.09754	0.532524	0.594363	0.663588	AAEL012769	cytochrome P450 [Source:VB Community Annotation]	CYP325M2		GO:0004497,GO:0005506,GO:0016491,GO:0016705,GO:0020037,GO:0046872,GO:0055114	monooxygenase activity,iron ion binding,oxidoreductase activity,oxidoreductase activity, acting on paired donors, with incorporation or reduction of molecular oxygen,heme binding,metal ion binding,oxidation-reduction process
LOC110678861	1.37506	-1.05097	1.97477	-0.532197	0.594589	0.663793	AAEL025889				GO:0005515	protein binding
LOC5570259	1.84014	1.01202	1.90299	0.531804	0.594862	0.664006	AAEL008208	serine protease [Source:VB Community Annotation]			GO:0004252,GO:0006508,GO:0008233,GO:0008236,GO:0016787	serine-type endopeptidase activity,proteolysis,peptidase activity,serine-type peptidase activity,hydrolase activity
LOC5572270	176.24	-0.0869327	0.16347	-0.531795	0.594868	0.664006	AAEL001787	DNA photolyase [Source:VB Community Annotation]			GO:0003677,GO:0003904,GO:0006281,GO:0006974,GO:0016829	DNA binding,deoxyribodipyrimidine photo-lyase activity,DNA repair,cellular response to DNA damage stimulus,lyase activity
LOC110678478	1.75073	-0.969783	1.82478	-0.531453	0.595105	0.664222	AAEL022316				GO:0008527,GO:0016021,GO:0050912	taste receptor activity,integral component of membrane,detection of chemical stimulus involved in sensory perception of taste
LOC110676917	102.284	-0.148294	0.279107	-0.531314	0.595201	0.664281	AAEL027728
LOC5578438	3.62922	0.784226	1.47747	0.530789	0.595565	0.664638	AAEL000507				GO:0004601,GO:0006979,GO:0020037,GO:0055114	peroxidase activity,response to oxidative stress,heme binding,oxidation-reduction process
LOC110675617	22.8437	0.239601	0.451694	0.530449	0.595801	0.664852	AAEL027381
LOC110678053	1.36562	-1.06021	1.99969	-0.530186	0.595983	0.665007	AAEL023969
LOC110674567	0.945582	-1.16216	2.19258	-0.53004	0.596084	0.665022	AAEL023784
LOC5565379	0.945582	-1.16216	2.19258	-0.53004	0.596084	0.665022	AAEL004765	pupal cuticle protein, putative [Source:VB Community Annotation]			GO:0042302	structural constituent of cuticle
LOC110677237	3.10713	0.600454	1.13317	0.529889	0.596189	0.665091	AAEL021575
LOC5575871	32.3125	-0.196987	0.371995	-0.529543	0.596429	0.66531	AAEL012139	allatostatin, B-type, putative [Source:VB Community Annotation]
LOC5575602	6.71185	-0.410621	0.775533	-0.52947	0.596479	0.665317	AAEL011931				GO:0016020,GO:0016021	membrane,integral component of membrane
LOC5570316	229.636	-0.0756339	0.14298	-0.528982	0.596818	0.665646	AAEL008253
LOC110677103	3.01172	-0.620697	1.17426	-0.528584	0.597094	0.665905	AAEL024706
LOC110676754	2.75263	0.644638	1.22087	0.528015	0.597489	0.666297	AAEL022237
LOC5579882	6.86886	-0.422752	0.80115	-0.527682	0.59772	0.666506	AAEL019573				GO:0005515	protein binding
LOC110674123	2.0265	-0.80007	1.51967	-0.526477	0.598557	0.667362	AAEL026429
LOC110681182	11.7183	-0.304036	0.57752	-0.52645	0.598575	0.667362	AAEL026757
LOC5580319	522.071	0.0644025	0.122355	0.526357	0.59864	0.667386	AAEL019792				GO:0000439,GO:0005634,GO:0006289,GO:0006355,GO:0006367	transcription factor TFIIH core complex,nucleus,nucleotide-excision repair,regulation of transcription, DNA-templated,transcription initiation from RNA polymerase II promoter
LOC110678113	36.0912	0.192024	0.365154	0.525871	0.598978	0.667662	AAEL026318				GO:0000049,GO:0000166,GO:0004812,GO:0004826,GO:0005524,GO:0005737,GO:0006432,GO:0043039	tRNA binding,nucleotide binding,aminoacyl-tRNA ligase activity,phenylalanine-tRNA ligase activity,ATP binding,cytoplasm,phenylalanyl-tRNA aminoacylation,tRNA aminoacylation
LOC110681112	36.0912	0.192024	0.365154	0.525871	0.598978	0.667662	AAEL024386				GO:0000049,GO:0000166,GO:0004812,GO:0004826,GO:0005524,GO:0005737,GO:0006432,GO:0043039	tRNA binding,nucleotide binding,aminoacyl-tRNA ligase activity,phenylalanine-tRNA ligase activity,ATP binding,cytoplasm,phenylalanyl-tRNA aminoacylation,tRNA aminoacylation
LOC110679262	11.4548	0.385157	0.732501	0.52581	0.59902	0.667662	AAEL020114				GO:0003676,GO:0008270	nucleic acid binding,zinc ion binding
LOC110678766	1.33595	-0.905914	1.72478	-0.525235	0.59942	0.668059	AAEL026816
LOC5569325	3.84965	-0.547194	1.04195	-0.525165	0.599468	0.668064	AAEL007545
LOC5566264	2.00858	-0.815841	1.5537	-0.525094	0.599518	0.66807	AAEL021791				GO:0042302	structural constituent of cuticle
LOC5573310	219.385	-0.0920996	0.175502	-0.524777	0.599738	0.668267	AAEL010423	ARL3, putative [Source:VB Community Annotation]			GO:0000166,GO:0005525	nucleotide binding,GTP binding
LOC5579864	233.863	0.0940304	0.179324	0.52436	0.600028	0.668542	AAEL005972
LOC5573180	219.547	0.0857746	0.163771	0.523746	0.600456	0.668969	AAEL002002	mitochondrial ribosomal protein, S18B, putative [Source:VB Community Annotation]	mRpS18b		GO:0003735,GO:0005739,GO:0005840,GO:0006412,GO:0032543	structural constituent of ribosome,mitochondrion,ribosome,translation,mitochondrial translation
LOC5565010	1.48626	-1.01136	1.93147	-0.523625	0.60054	0.669013	AAEL027658				GO:0000981,GO:0003677,GO:0005634,GO:0006355,GO:0006357,GO:0007275,GO:0043565	DNA-binding transcription factor activity, RNA polymerase II-specific,DNA binding,nucleus,regulation of transcription, DNA-templated,regulation of transcription by RNA polymerase II,multicellular organism development,sequence-specific DNA binding
LOC110677108	2.42166	-0.681778	1.30219	-0.523562	0.600583	0.669013	AAEL021463
LOC110678148	3.96754	0.538078	1.02818	0.52333	0.600745	0.669144	AAEL023408				GO:0003676	nucleic acid binding
LOC110677140	3.04079	-0.600313	1.14906	-0.52244	0.601364	0.669785	AAEL024272
LOC5565551	126.518	0.104497	0.200096	0.522232	0.601509	0.669897	AAEL004841
LOC5568707	1161.07	-0.0554078	0.106113	-0.522158	0.601561	0.669906	AAEL007066	mitotic checkpoint protein and poly(a)+ RNA export protein [Source:VB Community Annotation]			GO:0005515,GO:0005623,GO:0006406	protein binding,obsolete cell,mRNA export from nucleus
LOC5578669	1.12029	1.08655	2.08308	0.521605	0.601945	0.670285	AAEL003644	carbonic anhydrase, putative [Source:VB Community Annotation]			GO:0004089,GO:0008270	carbonate dehydratase activity,zinc ion binding
LOC5574443	1065.42	-0.0441977	0.0848527	-0.520876	0.602453	0.670802	AAEL011147				GO:0005634,GO:0016180,GO:0032039	nucleus,snRNA processing,integrator complex
LOC110675364	19.3863	-0.288812	0.554629	-0.52073	0.602555	0.670866	AAEL020923
LOC110677763	2.24888	0.660474	1.2696	0.52022	0.60291	0.671142	AAEL028162
LOC5564471	18.4746	0.26124	0.502197	0.520195	0.602928	0.671142	AAEL014453				GO:0016020,GO:0016021	membrane,integral component of membrane
LOC5578997	420.276	-0.0864995	0.166286	-0.520184	0.602935	0.671142	AAEL003776				GO:0016020,GO:0016021,GO:0016567,GO:0061630	membrane,integral component of membrane,protein ubiquitination,ubiquitin protein ligase activity
LOC5572917	0.774785	1.64329	3.15984	0.520057	0.603024	0.671192	AAEL010132	leucine-rich immune protein (Long) [Source:VB Community Annotation]	LRIM3		GO:0005515	protein binding
LOC5578588	1.75797	0.979212	1.88386	0.519792	0.603209	0.671349	AAEL013780
LOC5572770	1.32696	-1.03134	1.98476	-0.519628	0.603323	0.671426	AAEL010040				GO:0003676	nucleic acid binding
LOC5574872	225.038	0.0821907	0.158283	0.519264	0.603576	0.67166	AAEL011476				GO:0042721	TIM22 mitochondrial import inner membrane insertion complex
LOC110676176	3.02561	-0.653498	1.25882	-0.519134	0.603667	0.671712	AAEL024269
LOC5578212	1.19111	1.07463	2.07088	0.518927	0.603812	0.671823	AAEL003479
LOC5577952	48.6204	-0.152852	0.294737	-0.518607	0.604035	0.672023	AAEL020918
LOC5578247	7.64131	0.37517	0.723774	0.518352	0.604212	0.672171	AAEL013580
LOC110679121	8.74611	0.342371	0.660742	0.518162	0.604345	0.672269	AAEL025112
LOC5568626	61.6235	-0.140641	0.272006	-0.517051	0.605121	0.673083	AAEL022003				GO:0005515	protein binding
LOC110677200	7.95135	-0.356876	0.690715	-0.516677	0.605382	0.673316	AAEL023995
LOC110674707	3.41893	0.547364	1.0595	0.516624	0.605419	0.673316	AAEL025387
LOC110674747	29.918	0.190528	0.36884	0.516559	0.605464	0.673318	AAEL028085
LOC5578272	1.91359	0.896419	1.73634	0.516269	0.605667	0.673493	AAEL003501
LOC5564270	77.2854	0.123149	0.238566	0.516205	0.605711	0.673494	AAEL014369				GO:0042302	structural constituent of cuticle
LOC5564116	3.04559	-0.563176	1.09151	-0.51596	0.605882	0.673635	AAEL004095	aldo-keto reductase [Source:VB Community Annotation]			GO:0016491,GO:0055114	oxidoreductase activity,oxidation-reduction process
LOC110679677	6.15823	0.402107	0.779757	0.515682	0.606077	0.673696	AAEL025905
LOC5574776	6.15823	0.402107	0.779757	0.515682	0.606077	0.673696	AAEL026508
LOC5566751	744.981	0.0621426	0.120516	0.515636	0.606109	0.673696	AAEL015238	UPF0729 protein AAEL015238 [Source:UniProtKB/Swiss-Prot;Acc:Q16EE5]
LOC5567298	4485.97	0.0408915	0.0793086	0.5156	0.606134	0.673696	AAEL007069				GO:0005634	nucleus
LOC5573368	16.7099	-0.286048	0.554824	-0.515565	0.606159	0.673696	AAEL027447
LOC110678335	1.45498	0.868488	1.68877	0.514272	0.607062	0.674651	AAEL024704
LOC5575040	1.46457	0.791446	1.53996	0.51394	0.607294	0.674859	AAEL011591
LOC110676499	10.5	-0.337256	0.656442	-0.513764	0.607417	0.674947	AAEL025722
LOC5576040	1326.66	0.0443684	0.0864749	0.513079	0.607896	0.675342	AAEL012276	survival motor neuron protein [Source:VB Community Annotation]			GO:0003723,GO:0005634,GO:0005737,GO:0006397	RNA binding,nucleus,cytoplasm,mRNA processing
LOC110675697	1.3913	-0.903392	1.76077	-0.513065	0.607906	0.675342	AAEL023857
LOC5571995	1.3913	-0.903392	1.76077	-0.513065	0.607906	0.675342	AAEL021019
LOC110676004	2.72296	-0.597577	1.16616	-0.512432	0.608349	0.675785	AAEL026182
LOC110678581	28.2324	-0.188626	0.368237	-0.512239	0.608484	0.675886	AAEL021068
LOC5566153	319.922	0.0713838	0.139381	0.512148	0.608547	0.675907	AAEL005235
LOC110675923	3.34192	0.541969	1.05892	0.511812	0.608783	0.67607	AAEL021908
LOC110675924	3.34192	0.541969	1.05892	0.511812	0.608783	0.67607	AAEL026525
LOC110676665	14.3497	-0.303968	0.594372	-0.511411	0.609063	0.676332	AAEL020978
LOC110678274	4.39317	-0.47467	0.930094	-0.510346	0.609809	0.677111	AAEL020090
LOC23687935	1707.28	0.0621997	0.121932	0.510119	0.609968	0.677238	AAEL017515				GO:0003677,GO:0003700,GO:0005515,GO:0005634,GO:0006355	DNA binding,DNA-binding transcription factor activity,protein binding,nucleus,regulation of transcription, DNA-templated
LOC110679837	4.79312	-0.478601	0.93892	-0.509736	0.610236	0.677487	AAEL027362
LOC5565467	3.57224	0.549656	1.07926	0.509291	0.610549	0.677784	AAEL004793	dipeptidyl-peptidase [Source:VB Community Annotation]			GO:0006508,GO:0008236	proteolysis,serine-type peptidase activity
LOC5578872	1.14292	-1.46596	2.87914	-0.509165	0.610637	0.677833	AAEL003715				GO:0005576,GO:0008061	extracellular region,chitin binding
LOC110681161	1.6261	-0.749825	1.47316	-0.508989	0.61076	0.67792	AAEL025944				GO:0016021	integral component of membrane
LOC5571666	6.48924	0.429488	0.844211	0.508745	0.610931	0.678034	AAEL001671
LOC5575778	3868.59	-0.0579796	0.113981	-0.508678	0.610978	0.678034	AAEL021746
LOC110674030	27.5091	0.286513	0.563358	0.508582	0.611045	0.678034	AAEL021440
LOC110679179	1.02008	1.21493	2.38935	0.508476	0.61112	0.678034	AAEL027745
LOC5570384	1.02008	1.21493	2.38935	0.508476	0.61112	0.678034	AAEL008288	pupal cuticle protein 78E, putative [Source:VB Community Annotation]			GO:0042302	structural constituent of cuticle
LOC5574564	6949.31	-0.039718	0.0781141	-0.508461	0.61113	0.678034	AAEL011240				GO:0003676	nucleic acid binding
LOC5578232	15.0331	0.266636	0.525213	0.507673	0.611683	0.678598	AAEL019705				GO:0005794,GO:0008376,GO:0016020,GO:0016021,GO:0016740,GO:0032580	Golgi apparatus,acetylgalactosaminyltransferase activity,membrane,integral component of membrane,transferase activity,Golgi cisterna membrane
LOC110681006	1.33099	-0.921654	1.81872	-0.506761	0.612323	0.679258	AAEL023869
LOC5565359	17.8285	0.285696	0.564464	0.506137	0.61276	0.679695	AAEL004761	serine/threonine-protein kinase MAK [Source:VB Community Annotation]			GO:0000166,GO:0004672,GO:0005524,GO:0006468	nucleotide binding,protein kinase activity,ATP binding,protein phosphorylation
LOC110676614	2.77196	-0.687142	1.35825	-0.505902	0.612926	0.679828	AAEL027788
LOC5577275	0.781254	1.58939	3.14242	0.505784	0.613008	0.679871	AAEL013118
LOC110681473	2.00285	-0.66976	1.32735	-0.504585	0.61385	0.680755	AAEL026139
LOC5575920	886.058	0.0666776	0.132257	0.50415	0.614156	0.681044	AAEL012169				GO:0016020,GO:0016021	membrane,integral component of membrane
LOC5568211	47555.6	0.0371088	0.0736276	0.504006	0.614257	0.681107	AAEL006642	Tubulin alpha chain [Source:UniProtKB/TrEMBL;Acc:Q1HR53]			GO:0000166,GO:0003924,GO:0005200,GO:0005525,GO:0005737,GO:0005874,GO:0007010,GO:0007017	nucleotide binding,GTPase activity,structural constituent of cytoskeleton,GTP binding,cytoplasm,microtubule,cytoskeleton organization,microtubule-based process
LOC110676191	5.88062	0.532023	1.05638	0.503628	0.614523	0.681352	AAEL021189
LOC110675890	22.1655	0.244513	0.485929	0.503187	0.614833	0.681646	AAEL025004				GO:0000154,GO:0000179,GO:0008649	rRNA modification,rRNA (adenine-N6,N6-)-dimethyltransferase activity,rRNA methyltransferase activity
LOC5577550	2.31662	0.654658	1.30464	0.501793	0.615813	0.682683	AAEL013263	high affinity copper transporter, putative [Source:VB Community Annotation]			GO:0005375,GO:0006811,GO:0006825,GO:0006878,GO:0016020,GO:0016021,GO:0035434	copper ion transmembrane transporter activity,ion transport,copper ion transport,cellular copper ion homeostasis,membrane,integral component of membrane,copper ion transmembrane transport
LOC5567065	1.91173	0.759203	1.51368	0.50156	0.615977	0.682815	AAEL027285				GO:0004930,GO:0004997,GO:0005886,GO:0007165,GO:0007186,GO:0016020,GO:0016021	G protein-coupled receptor activity,thyrotropin-releasing hormone receptor activity,plasma membrane,signal transduction,G protein-coupled receptor signaling pathway,membrane,integral component of membrane
LOC110681507	112.357	0.103605	0.20691	0.500724	0.616565	0.683417	AAEL026789
LOC5566804	258.271	-0.0783412	0.156574	-0.500348	0.61683	0.683661	AAEL005663	centrin [Source:VB Community Annotation]			GO:0005509	calcium ion binding
LOC5570915	1286.03	0.0451847	0.0903477	0.500121	0.61699	0.683789	AAEL001506	U3 small nucleolar ribonucleoprotein protein MPP10 [Source:UniProtKB/TrEMBL;Acc:A0A1S4EYY5]			GO:0005634,GO:0005730,GO:0005732,GO:0006364,GO:0034457,GO:0042254	nucleus,nucleolus,small nucleolar ribonucleoprotein complex,rRNA processing,Mpp10 complex,ribosome biogenesis
LOC110680467	3.43471	0.518772	1.03946	0.499078	0.617724	0.684553	AAEL020239				GO:0005179,GO:0005576,GO:0007165	hormone activity,extracellular region,signal transduction
LOC5578048	10.89	-0.297278	0.595808	-0.498949	0.617815	0.684604	AAEL022221
LOC5564435	8.22519	0.476192	0.955138	0.498558	0.618091	0.684859	AAEL014445
LOC5573899	3.07898	0.554293	1.1122	0.498375	0.61822	0.684952	AAEL025380
LOC5570123	167.049	-0.0871612	0.174976	-0.498132	0.618391	0.685092	AAEL013803				GO:0005765,GO:0016020,GO:0032418	lysosomal membrane,membrane,lysosome localization
LOC110677065	1.12497	-1.20947	2.42875	-0.497981	0.618497	0.68516	AAEL025172
LOC110674688	1.43952	0.840919	1.68905	0.497866	0.618579	0.6852	AAEL025793
LOC110675366	386.08	0.074938	0.150706	0.497247	0.619015	0.685634	AAEL027779
LOC5565497	1976.81	-0.0431596	0.0869979	-0.496099	0.619824	0.68648	AAEL004818				GO:0005634	nucleus
LOC5574751	453.16	-0.0573538	0.115643	-0.495955	0.619926	0.686543	AAEL011388	Vacuolar-sorting protein SNF8 [Source:UniProtKB/TrEMBL;Acc:A0A1S4FT08]			GO:0000814,GO:0015031,GO:0043328,GO:0071985	ESCRT II complex,protein transport,protein transport to vacuole involved in ubiquitin-dependent protein catabolic process via the multivesicular body sorting pathway,multivesicular body sorting pathway
LOC5572230	1789.1	0.0485443	0.0979114	0.495799	0.620037	0.686616	AAEL009678	golgi-specific brefeldin a-resistance factor [Source:VB Community Annotation]			GO:0005086,GO:0032012	ARF guanyl-nucleotide exchange factor activity,regulation of ARF protein signal transduction
LOC5572025	54.9296	0.140873	0.284446	0.495253	0.620422	0.686937	AAEL000247				GO:0003341,GO:0005515,GO:0007399	cilium movement,protein binding,nervous system development
LOC5565306	1.94872	-0.670918	1.35486	-0.495195	0.620462	0.686937	AAEL004729				GO:0005549	odorant binding
LOC5568445	1.94872	-0.670918	1.35486	-0.495195	0.620462	0.686937	AAEL014208	cytochrome P450 [Source:VB Community Annotation]			GO:0004497,GO:0005506,GO:0016020,GO:0016021,GO:0016491,GO:0016705,GO:0020037,GO:0046872,GO:0055114	monooxygenase activity,iron ion binding,membrane,integral component of membrane,oxidoreductase activity,oxidoreductase activity, acting on paired donors, with incorporation or reduction of molecular oxygen,heme binding,metal ion binding,oxidation-reduction process
LOC110674803	2.6314	-0.586505	1.18537	-0.494784	0.620753	0.687209	AAEL026728
LOC110681044	3.34193	-0.516074	1.04321	-0.494697	0.620814	0.687226	AAEL023807
LOC5568009	112.856	0.102267	0.207017	0.494003	0.621304	0.687675	AAEL006457	Asparagine synthetase [Source:UniProtKB/TrEMBL;Acc:A0A1S4FDJ0]			GO:0004066,GO:0006529	asparagine synthase (glutamine-hydrolyzing) activity,asparagine biosynthetic process
LOC110678543	28.3134	0.199576	0.404004	0.493996	0.621309	0.687675	AAEL023336
LOC110674629	2.28754	0.634137	1.2856	0.493261	0.621828	0.688199	AAEL024037
LOC5565282	483.048	-0.0733156	0.148723	-0.492967	0.622036	0.688379	AAEL014797	acyl-coa dehydrogenase [Source:VB Community Annotation]			GO:0003995,GO:0016491,GO:0016627,GO:0050660,GO:0055114	acyl-CoA dehydrogenase activity,oxidoreductase activity,oxidoreductase activity, acting on the CH-CH group of donors,flavin adenine dinucleotide binding,oxidation-reduction process
LOC5567244	2149.43	-0.0548999	0.111415	-0.492753	0.622187	0.688464	AAEL018055				GO:0003676,GO:0003677,GO:0005634,GO:0008270,GO:0046872	nucleic acid binding,DNA binding,nucleus,zinc ion binding,metal ion binding
LOC5576138	580.307	0.0592737	0.120296	0.492731	0.622203	0.688464	AAEL002805				GO:0005634,GO:0005783,GO:0005789,GO:0006488,GO:0016020,GO:0016021,GO:0031965	nucleus,endoplasmic reticulum,endoplasmic reticulum membrane,dolichol-linked oligosaccharide biosynthetic process,membrane,integral component of membrane,nuclear membrane
LOC110680404	450.511	-0.0572591	0.116227	-0.492647	0.622262	0.68848	AAEL024119				GO:0003746,GO:0003924,GO:0005525,GO:0006414	translation elongation factor activity,GTPase activity,GTP binding,translational elongation
LOC5577938	4.18192	0.562818	1.14363	0.492133	0.622625	0.688831	AAEL013424				GO:0016021	integral component of membrane
LOC5568267	1.22854	1.01583	2.06456	0.492034	0.622695	0.688831	AAEL006703	lumbrokinase-3(1) precursor, putative [Source:VB Community Annotation]			GO:0004252,GO:0006508,GO:0008233	serine-type endopeptidase activity,proteolysis,peptidase activity
LOC5563729	625.855	-0.0640068	0.130094	-0.492005	0.622716	0.688831	AAEL014080	aldehyde dehydrogenase [Source:VB Community Annotation]	ALDH14080	ALDH	GO:0016491,GO:0016620,GO:0055114	oxidoreductase activity,oxidoreductase activity, acting on the aldehyde or oxo group of donors, NAD or NADP as acceptor,oxidation-reduction process
LOC110676137	4.72182	-0.437168	0.888832	-0.491845	0.622829	0.688907	AAEL022916
LOC23687751	43.4611	0.181629	0.369429	0.491649	0.622967	0.68901	AAEL017331				GO:0006508,GO:0006751,GO:0036374	proteolysis,glutathione catabolic process,glutathione hydrolase activity
LOC5564098	1696.83	-0.0447325	0.091183	-0.490579	0.623724	0.689797	AAEL014314	DNA primase [Source:UniProtKB/TrEMBL;Acc:Q16GN9]			GO:0003896,GO:0003899,GO:0006260,GO:0006269,GO:0016740,GO:0016779,GO:0046872	DNA primase activity,DNA-directed 5'-3' RNA polymerase activity,DNA replication,DNA replication, synthesis of RNA primer,transferase activity,nucleotidyltransferase activity,metal ion binding
LOC110681572	2.20095	0.678152	1.38377	0.490075	0.624081	0.690102	AAEL021648
LOC5568246	13.2388	-0.298062	0.608253	-0.49003	0.624113	0.690102	AAEL006685	G-protein, gamma-subunit, putative [Source:VB Community Annotation]			GO:0003924,GO:0005834,GO:0005886,GO:0007165,GO:0007186,GO:0007200,GO:0016020,GO:0031681,GO:0050909	GTPase activity,heterotrimeric G-protein complex,plasma membrane,signal transduction,G protein-coupled receptor signaling pathway,phospholipase C-activating G protein-coupled receptor signaling pathway,membrane,G-protein beta-subunit binding,sensory perception of taste
LOC5577738	1.34549	0.934051	1.90624	0.489996	0.624136	0.690102	AAEL003290	cell wall protein DAN4 precursor, putative [Source:VB Community Annotation]
LOC110674687	2.00408	-0.672981	1.37449	-0.489622	0.624402	0.690345	AAEL003257				GO:0036157,GO:0070286	outer dynein arm,axonemal dynein complex assembly
LOC5580283	91.7762	0.108934	0.222515	0.489556	0.624448	0.690347	AAEL026789				GO:0005634,GO:0008270,GO:0046872	nucleus,zinc ion binding,metal ion binding
LOC5570153	166.617	-0.0981299	0.200476	-0.489484	0.624499	0.690353	AAEL008136	Heme oxygenase [Source:UniProtKB/TrEMBL;Acc:Q16ZP2]			GO:0004392,GO:0006788,GO:0016020,GO:0016021,GO:0046872,GO:0055114	heme oxygenase (decyclizing) activity,heme oxidation,membrane,integral component of membrane,metal ion binding,oxidation-reduction process
LOC110678157	1.44168	0.767565	1.5708	0.488646	0.625092	0.690958	AAEL023186
LOC5570263	1.73106	0.874494	1.7934	0.487619	0.62582	0.691713	AAEL008218	serine-type enodpeptidase, [Source:VB Community Annotation]			GO:0004252,GO:0006508,GO:0008233,GO:0008236,GO:0016787	serine-type endopeptidase activity,proteolysis,peptidase activity,serine-type peptidase activity,hydrolase activity
LOC5570426	3.07279	0.550282	1.12882	0.487487	0.625914	0.691766	AAEL008325				GO:0005737,GO:0005856,GO:0005929,GO:0030030,GO:0042995	cytoplasm,cytoskeleton,cilium,cell projection organization,cell projection
LOC5564018	807.501	0.0497216	0.102224	0.486398	0.626685	0.692568	AAEL013078	glycosyltransferase [Source:VB Community Annotation]			GO:0005783,GO:0005788,GO:0005789,GO:0006486,GO:0006488,GO:0016020,GO:0016021,GO:0016740,GO:0016757,GO:0052824,GO:0052917,GO:0097502	endoplasmic reticulum,endoplasmic reticulum lumen,endoplasmic reticulum membrane,protein glycosylation,dolichol-linked oligosaccharide biosynthetic process,membrane,integral component of membrane,transferase activity,transferase activity, transferring glycosyl groups,dolichyl-pyrophosphate Man7GlcNAc2 alpha-1,6-mannosyltransferase activity,dol-P-Man:Man(7)GlcNAc(2)-PP-Dol alpha-1,6-mannosyltransferase activity,mannosylation
LOC110678326	442.24	-0.0606619	0.12506	-0.485062	0.627633	0.693565	AAEL009280
LOC110676080	1.34878	-0.993489	2.05259	-0.484018	0.628373	0.694333	AAEL021971
LOC110677960	1828.64	-0.0531535	0.110068	-0.482914	0.629157	0.695148	AAEL023193				GO:0003676	nucleic acid binding
LOC5568155	2241.74	-0.059838	0.124021	-0.482484	0.629462	0.695436	AAEL006589				GO:0016020,GO:0016021,GO:0046872	membrane,integral component of membrane,metal ion binding
LOC110676190	8.42152	-0.331349	0.686949	-0.482349	0.629558	0.695491	AAEL025037
LOC5573590	844.399	0.0557007	0.1155	0.482256	0.629624	0.695513	AAEL019577				GO:0005515,GO:0016301,GO:0016310	protein binding,kinase activity,phosphorylation
LOC5570225	359.843	0.0605298	0.1256	0.481924	0.62986	0.695724	AAEL008175	mitochondrial ribosomal protein, L44, putative [Source:VB Community Annotation]	mRpL44		GO:0004525,GO:0006396,GO:0090501,GO:0090502	ribonuclease III activity,RNA processing,RNA phosphodiester bond hydrolysis,RNA phosphodiester bond hydrolysis, endonucleolytic
LOC110681137	646.433	-0.0474296	0.098462	-0.481704	0.630016	0.695845	AAEL020913
LOC5579122	4.30082	0.548455	1.13942	0.481344	0.630272	0.696078	AAEL003837	ryanodine receptor 3, brain [Source:VB Community Annotation]			GO:0005216,GO:0005219,GO:0005262,GO:0005515,GO:0006811,GO:0006816,GO:0006874,GO:0016020,GO:0016021,GO:0016529,GO:0033017,GO:0051209,GO:0055085,GO:0070588	ion channel activity,ryanodine-sensitive calcium-release channel activity,calcium channel activity,protein binding,ion transport,calcium ion transport,cellular calcium ion homeostasis,membrane,integral component of membrane,sarcoplasmic reticulum,sarcoplasmic reticulum membrane,release of sequestered calcium ion into cytosol,transmembrane transport,calcium ion transmembrane transport
LOC110678091	3.86967	0.615297	1.27871	0.481185	0.630385	0.696152	AAEL026784
LOC110681258	205.875	-0.0731604	0.152156	-0.480826	0.630641	0.696384	AAEL022565
LOC110680872	2.55141	0.57086	1.18791	0.480558	0.63083	0.696543	AAEL022414
LOC110675790	3.2983	-0.510785	1.06328	-0.480387	0.630953	0.696627	AAEL024010
LOC110674742	9.76254	0.298983	0.622551	0.480254	0.631047	0.696638	AAEL028030
LOC110677153	1.40302	0.810687	1.68807	0.480244	0.631054	0.696638	AAEL028016
LOC5567128	680.482	-0.0485782	0.101178	-0.480128	0.631136	0.69667	AAEL005888	DNA polymerase theta [Source:VB Community Annotation]			GO:0000166,GO:0003676,GO:0003677,GO:0003887,GO:0005524,GO:0006260,GO:0006261,GO:0071897	nucleotide binding,nucleic acid binding,DNA binding,DNA-directed DNA polymerase activity,ATP binding,DNA replication,DNA-dependent DNA replication,DNA biosynthetic process
LOC5578655	25.8138	-0.236782	0.493219	-0.480074	0.631174	0.69667	AAEL026430
LOC5576114	7.97116	-0.351501	0.732294	-0.48	0.631228	0.696678	AAEL002792	dynein light chain [Source:VB Community Annotation]			GO:0005515	protein binding
LOC5566058	0.937224	-1.05136	2.19347	-0.479316	0.631714	0.697114	AAEL005148				GO:0005524,GO:0005856,GO:0005874,GO:0006464,GO:0018095	ATP binding,cytoskeleton,microtubule,cellular protein modification process,protein polyglutamylation
LOC5576243	0.937224	-1.05136	2.19347	-0.479316	0.631714	0.697114	AAEL026409				GO:0004806,GO:0005576,GO:0052689	triglyceride lipase activity,extracellular region,carboxylic ester hydrolase activity
LOC110676440	1.59374	0.889098	1.85593	0.479059	0.631897	0.697265	AAEL027842
LOC5565478	32.7809	0.179336	0.375006	0.478222	0.632493	0.697787	AAEL020941				GO:0004181,GO:0006508,GO:0008270	metallocarboxypeptidase activity,proteolysis,zinc ion binding
LOC110676352	6.30099	0.394468	0.824877	0.478214	0.632498	0.697787	AAEL024108
LOC5579277	13.9912	0.264845	0.553835	0.478202	0.632507	0.697787	AAEL000041	Forkhead box protein (AaegFOXM2) [Source:UniProtKB/TrEMBL;Acc:A0A1S4EUS5]			GO:0003677,GO:0003700,GO:0005634,GO:0006355,GO:0043565	DNA binding,DNA-binding transcription factor activity,nucleus,regulation of transcription, DNA-templated,sequence-specific DNA binding
LOC5572081	173.251	-0.0792332	0.165844	-0.477756	0.632824	0.698086	AAEL009501	methylglutaconyl-CoA hydratase, putative [Source:VB Community Annotation]			GO:0003824	catalytic activity
LOC5575599	1.73725	0.877448	1.83699	0.477655	0.632896	0.698115	AAEL011935
LOC110675739	31.7767	0.178882	0.374573	0.477562	0.632962	0.698137	AAEL027775
LOC110674773	17.0807	0.227296	0.476064	0.477449	0.633043	0.698176	AAEL019943				GO:0000166,GO:0003676,GO:0004386,GO:0005524	nucleotide binding,nucleic acid binding,helicase activity,ATP binding
LOC5570673	2194.94	-0.0608259	0.127457	-0.477229	0.633199	0.698298	AAEL027384				GO:0000166,GO:0005524,GO:0005634	nucleotide binding,ATP binding,nucleus
LOC5579928	2.71306	0.618095	1.29677	0.476642	0.633617	0.698708	AAEL006784	cytochrome P450 [Source:VB Community Annotation]	CYP9J17		GO:0004497,GO:0005506,GO:0016020,GO:0016021,GO:0016491,GO:0016705,GO:0020037,GO:0046872,GO:0055114	monooxygenase activity,iron ion binding,membrane,integral component of membrane,oxidoreductase activity,oxidoreductase activity, acting on paired donors, with incorporation or reduction of molecular oxygen,heme binding,metal ion binding,oxidation-reduction process
LOC110678765	5.37515	0.395426	0.830156	0.476328	0.633841	0.698864	AAEL023608
LOC110678897	4.36795	-0.437341	0.918177	-0.476315	0.63385	0.698864	AAEL027954
LOC5571377	10.0521	-0.325491	0.683805	-0.475999	0.634075	0.699047	AAEL008970				GO:0042302	structural constituent of cuticle
LOC23687863	3.9946	-0.479584	1.00763	-0.475953	0.634108	0.699047	AAEL017443				GO:0003824,GO:0016020,GO:0016021	catalytic activity,membrane,integral component of membrane
LOC110679500	3.37656	0.490941	1.03212	0.475662	0.634315	0.699225	AAEL024470
LOC110676196	6.2499	-0.368519	0.775579	-0.475153	0.634678	0.699574	AAEL020353
LOC5579918	5.31294	-0.421254	0.887073	-0.474881	0.634872	0.699716	AAEL001050				GO:0005515	protein binding
LOC5570403	2.31259	0.604553	1.27316	0.474844	0.634898	0.699716	AAEL008299	C-Type Lectin (CTL). [Source:VB Community Annotation]	CTL11
LOC110673988	1.27563	-0.923634	1.94579	-0.474684	0.635012	0.69979	AAEL022454
LOC23687602	1.32016	-0.836467	1.76324	-0.474392	0.635221	0.69997	AAEL017182	gustatory receptor Gr43 [Source:VB Community Annotation]	Gr43	GPRgr43	GO:0005886,GO:0007165,GO:0016020,GO:0016021,GO:0050909	plasma membrane,signal transduction,membrane,integral component of membrane,sensory perception of taste
LOC110679592	2.55761	0.576072	1.21461	0.474285	0.635297	0.700003	AAEL000658				GO:0004144,GO:0016020,GO:0016021	diacylglycerol O-acyltransferase activity,membrane,integral component of membrane
LOC5578553	3.00475	-0.515225	1.08776	-0.473659	0.635743	0.700444	AAEL003570				GO:0008289	lipid binding
LOC5572107	2.27754	-0.609435	1.2909	-0.472102	0.636854	0.701617	AAEL024145				GO:0004672,GO:0005524,GO:0006468	protein kinase activity,ATP binding,protein phosphorylation
LOC5567873	4.1658	-0.498603	1.0576	-0.47145	0.63732	0.702073	AAEL005489	olfactory receptor, putative [Source:VB Community Annotation]			GO:0004984,GO:0005549,GO:0005886,GO:0007165,GO:0007608,GO:0016020,GO:0016021,GO:0050911	olfactory receptor activity,odorant binding,plasma membrane,signal transduction,sensory perception of smell,membrane,integral component of membrane,detection of chemical stimulus involved in sensory perception of smell
LOC110680738	4.4329	-0.465555	0.987613	-0.471394	0.63736	0.702073	AAEL021338
LOC5568565	6.01716	0.467952	0.992966	0.471267	0.63745	0.702121	AAEL001137
LOC5571500	4191.5	0.0455003	0.0965619	0.471204	0.637495	0.702121	AAEL001623	proteasome activator subunit REG [Source:VB Community Annotation]	REG		GO:0000502,GO:0008537	proteasome complex,proteasome activator complex
LOC110674416	11.8439	0.316496	0.672752	0.470449	0.638034	0.702626	AAEL025627
LOC5571848	595.561	-0.0515618	0.109605	-0.470432	0.638046	0.702626	AAEL028168				GO:0000127,GO:0003677,GO:0005634,GO:0006384	transcription factor TFIIIC complex,DNA binding,nucleus,transcription initiation from RNA polymerase III promoter
LOC5578478	276.846	-0.0647777	0.137837	-0.469959	0.638384	0.702947	AAEL022543				GO:0016491,GO:0055114	oxidoreductase activity,oxidation-reduction process
LOC110679406	3.37037	0.487753	1.03834	0.469742	0.63854	0.703068	AAEL024079
LOC5568629	2.95063	-0.5152	1.09735	-0.469495	0.638716	0.703211	AAEL027397				GO:0004806,GO:0005576,GO:0052689	triglyceride lipase activity,extracellular region,carboxylic ester hydrolase activity
LOC110681200	2.03192	-0.638201	1.35975	-0.469351	0.638819	0.703273	AAEL025195				GO:0008017,GO:0046600	microtubule binding,negative regulation of centriole replication
LOC5564850	7.22429	-0.336255	0.717857	-0.468415	0.639488	0.703859	AAEL000631				GO:0001228,GO:0003677,GO:0005634,GO:0006355,GO:0007275,GO:0045944	DNA-binding transcription activator activity, RNA polymerase II-specific,DNA binding,nucleus,regulation of transcription, DNA-templated,multicellular organism development,positive regulation of transcription by RNA polymerase II
LOC5567722	2319.5	-0.0372816	0.0795941	-0.468397	0.639501	0.703859	AAEL021386				GO:0007275,GO:0016020,GO:0016021	multicellular organism development,membrane,integral component of membrane
LOC110680497	1.97037	-0.642492	1.37175	-0.468374	0.639517	0.703859	AAEL023975
LOC5572057	716.916	0.0517548	0.11051	0.468325	0.639552	0.703859	AAEL001729				GO:0005515	protein binding
LOC5574154	135.026	-0.103889	0.22185	-0.468284	0.639582	0.703859	AAEL019615
LOC5574076	988.763	-0.065759	0.140456	-0.468184	0.639653	0.703887	AAEL018205				GO:0004725,GO:0005515,GO:0006470,GO:0035335	protein tyrosine phosphatase activity,protein binding,protein dephosphorylation,peptidyl-tyrosine dephosphorylation
LOC110681487	33.7096	-0.243034	0.519934	-0.467432	0.640191	0.704427	AAEL013545
LOC5572959	1.72627	0.740181	1.58518	0.466939	0.640544	0.704765	AAEL010186
LOC5573832	2.33115	0.723951	1.55118	0.46671	0.640707	0.70487	AAEL010749				GO:0005515	protein binding
LOC23687391	1.17658	0.945691	2.02675	0.466604	0.640783	0.70487	AAEL027317				GO:0004252,GO:0005515,GO:0006508,GO:0007306,GO:0007310,GO:0007313,GO:0008233,GO:0008236,GO:0016787	serine-type endopeptidase activity,protein binding,proteolysis,eggshell chorion assembly,oocyte dorsal/ventral axis specification,maternal specification of dorsal/ventral axis, oocyte, soma encoded,peptidase activity,serine-type peptidase activity,hydrolase activity
LOC5572896	3.3279	0.657239	1.40867	0.466565	0.640811	0.70487	AAEL010102	tetraspanin, putative [Source:VB Community Annotation]			GO:0016020,GO:0016021	membrane,integral component of membrane
LOC5573651	5657.49	0.0453916	0.0972928	0.466546	0.640825	0.70487	AAEL010644	ribonucleoside-diphosphate reductase large chain [Source:VB Community Annotation]			GO:0000166,GO:0003824,GO:0004748,GO:0005524,GO:0006260,GO:0008152,GO:0016491,GO:0055114	nucleotide binding,catalytic activity,ribonucleoside-diphosphate reductase activity, thioredoxin disulfide as acceptor,ATP binding,DNA replication,metabolic process,oxidoreductase activity,oxidation-reduction process
LOC5578329	230.113	0.283233	0.607837	0.465968	0.641238	0.705274	AAEL013649	elongase, putative [Source:VB Community Annotation]			GO:0006629,GO:0006631,GO:0006633,GO:0016020,GO:0016021,GO:0016740,GO:0102336,GO:0102337,GO:0102338,GO:0102756	lipid metabolic process,fatty acid metabolic process,fatty acid biosynthetic process,membrane,integral component of membrane,transferase activity,3-oxo-arachidoyl-CoA synthase activity,3-oxo-cerotoyl-CoA synthase activity,3-oxo-lignoceronyl-CoA synthase activity,very-long-chain 3-ketoacyl-CoA synthase activity
LOC5578173	259.747	0.0665234	0.142797	0.465859	0.641317	0.705309	AAEL013552				GO:0003676,GO:0003700,GO:0005634,GO:0008270,GO:0046872	nucleic acid binding,DNA-binding transcription factor activity,nucleus,zinc ion binding,metal ion binding
LOC110678399	6.5393	0.395861	0.851855	0.464705	0.642143	0.706167	AAEL024043
LOC110675951	3.27821	-0.485976	1.04636	-0.464444	0.64233	0.706322	AAEL028184
LOC5572993	8.08738	0.369924	0.796917	0.464194	0.642508	0.706389	AAEL001920				GO:0005515	protein binding
LOC5569027	314.617	-0.0598291	0.128889	-0.464189	0.642512	0.706389	AAEL007313
LOC5571899	661.58	0.0605395	0.130427	0.464164	0.64253	0.706389	AAEL009383	crooked neck protein [Source:VB Community Annotation]			GO:0005515,GO:0006396	protein binding,RNA processing
LOC5565520	1582.73	0.108638	0.234347	0.463578	0.64295	0.706753	AAEL014871	methylenetetrahydrofolate dehydrogenase [Source:VB Community Annotation]			GO:0003824,GO:0004477,GO:0004488,GO:0006730,GO:0016491,GO:0016787,GO:0055114	catalytic activity,methenyltetrahydrofolate cyclohydrolase activity,methylenetetrahydrofolate dehydrogenase (NADP+) activity,one-carbon metabolic process,oxidoreductase activity,hydrolase activity,oxidation-reduction process
LOC5570903	3.85497	0.494166	1.06599	0.463573	0.642954	0.706753	AAEL001474				GO:0005179,GO:0005576,GO:0007165	hormone activity,extracellular region,signal transduction
LOC5570274	10.1848	-0.306072	0.660503	-0.463392	0.643083	0.706839	AAEL008219	elongase, putative [Source:VB Community Annotation]			GO:0006629,GO:0006631,GO:0006633,GO:0016020,GO:0016021,GO:0016740,GO:0102336,GO:0102337,GO:0102338,GO:0102756	lipid metabolic process,fatty acid metabolic process,fatty acid biosynthetic process,membrane,integral component of membrane,transferase activity,3-oxo-arachidoyl-CoA synthase activity,3-oxo-cerotoyl-CoA synthase activity,3-oxo-lignoceronyl-CoA synthase activity,very-long-chain 3-ketoacyl-CoA synthase activity
LOC5569037	2.55621	0.65336	1.41013	0.463333	0.643125	0.706839	AAEL007339
LOC5568636	28.0976	0.269677	0.58354	0.462141	0.64398	0.707728	AAEL006990				GO:0006644,GO:0008195,GO:0016020,GO:0016021,GO:0016311	phospholipid metabolic process,phosphatidate phosphatase activity,membrane,integral component of membrane,dephosphorylation
LOC110674658	3.7227	-0.463677	1.00411	-0.461779	0.64424	0.707962	AAEL026301
LOC5578221	354.63	0.074112	0.160562	0.461579	0.644383	0.708068	AAEL024259				GO:0003676	nucleic acid binding
LOC5577757	2.08276	0.703659	1.52497	0.461423	0.644495	0.70814	AAEL003294	fibrinogen and fibronectin [Source:VB Community Annotation]
LOC5573283	19.6805	-0.242615	0.526683	-0.460647	0.645052	0.708701	AAEL010369	phospholipase b, plb1 [Source:VB Community Annotation]			GO:0004620	phospholipase activity
LOC110679619	7.11277	-0.360633	0.783841	-0.460084	0.645456	0.709094	AAEL026490
LOC110678873	0.951775	-1.14137	2.48331	-0.459616	0.645792	0.709405	AAEL021064
LOC5574891	4.04246	0.53122	1.15593	0.459559	0.645833	0.709405	AAEL011491	odorant binding protein OBP52 [Source:VB Community Annotation]	OBP52		GO:0005549	odorant binding
LOC5573303	2.28093	-0.665505	1.44856	-0.459426	0.645928	0.709459	AAEL010393	ferritin subunit, putative [Source:VB Community Annotation]			GO:0004322,GO:0005623,GO:0006826,GO:0006879,GO:0008199,GO:0016491,GO:0046872,GO:0055114	ferroxidase activity,obsolete cell,iron ion transport,cellular iron ion homeostasis,ferric iron binding,oxidoreductase activity,metal ion binding,oxidation-reduction process
LOC110678329	761.925	0.0485026	0.105595	0.459328	0.645999	0.709486	AAEL019404				GO:0000166,GO:0000723,GO:0003677,GO:0003678,GO:0003684,GO:0004003,GO:0004386,GO:0005524,GO:0005634,GO:0006281,GO:0006303,GO:0006310,GO:0006974,GO:0016301,GO:0016310,GO:0016787,GO:0032508,GO:0042162,GO:0043564	nucleotide binding,telomere maintenance,DNA binding,DNA helicase activity,damaged DNA binding,GO_0004003,helicase activity,ATP binding,nucleus,DNA repair,double-strand break repair via nonhomologous end joining,DNA recombination,cellular response to DNA damage stimulus,kinase activity,phosphorylation,hydrolase activity,DNA duplex unwinding,telomeric DNA binding,Ku70:Ku80 complex
LOC5563558	12.7328	-0.302172	0.658344	-0.458988	0.646243	0.709702	AAEL022948				GO:0004016,GO:0005524,GO:0005886,GO:0006171,GO:0009190,GO:0016020,GO:0016829,GO:0016849,GO:0035556,GO:0046872	adenylate cyclase activity,ATP binding,plasma membrane,cAMP biosynthetic process,cyclic nucleotide biosynthetic process,membrane,lyase activity,phosphorus-oxygen lyase activity,intracellular signal transduction,metal ion binding
LOC5574870	12520.9	0.0388211	0.0847248	0.458202	0.646808	0.710271	AAEL011478	cytoplasmic dynein light chain [Source:VB Community Annotation]			GO:0003774,GO:0005737,GO:0005856,GO:0005874,GO:0005875,GO:0007017,GO:0030286	motor activity,cytoplasm,cytoskeleton,microtubule,microtubule associated complex,microtubule-based process,dynein complex
LOC5576970	10.3351	0.285964	0.625115	0.457459	0.647341	0.710806	AAEL003091	glucosyl/glucuronosyl transferases [Source:VB Community Annotation]			GO:0008194,GO:0016020,GO:0016021,GO:0016740,GO:0016757,GO:0016758	UDP-glycosyltransferase activity,membrane,integral component of membrane,transferase activity,transferase activity, transferring glycosyl groups,transferase activity, transferring hexosyl groups
LOC5568034	7.2682	-0.357476	0.781609	-0.45736	0.647412	0.710833	AAEL006478	lachesin, putative [Source:VB Community Annotation]
LOC5574486	4.33551	0.520255	1.13945	0.456584	0.64797	0.711394	AAEL002380	gustatory receptor (Gr1) [Source:VB Community Annotation]	Gr1	GPRgr1	GO:0005886,GO:0007165,GO:0016020,GO:0016021,GO:0050909	plasma membrane,signal transduction,membrane,integral component of membrane,sensory perception of taste
LOC5571393	8.24692	-0.303273	0.665181	-0.455926	0.648444	0.711862	AAEL009036				GO:0016020,GO:0016021	membrane,integral component of membrane
LOC110676138	2.5977	-0.563454	1.23713	-0.455452	0.648784	0.712185	AAEL026262
LOC5576187	20.2402	-0.213661	0.469376	-0.455203	0.648963	0.71233	AAEL012384	amalgam protein, putative [Source:VB Community Annotation]
LOC5573592	1.691	0.702226	1.5447	0.454604	0.649394	0.712708	AAEL002131				GO:0016020,GO:0016021	membrane,integral component of membrane
LOC5576326	2393.71	-0.0361902	0.07961	-0.454594	0.649401	0.712708	AAEL000386	phopsphatidylinositol 3-kinase, drosophila [Source:VB Community Annotation]			GO:0016301,GO:0016310,GO:0016740,GO:0035005,GO:0035091,GO:0046854,GO:0048015	kinase activity,phosphorylation,transferase activity,1-phosphatidylinositol-4-phosphate 3-kinase activity,phosphatidylinositol binding,phosphatidylinositol phosphorylation,phosphatidylinositol-mediated signaling
LOC110676234	2.57769	0.540701	1.18987	0.454422	0.649525	0.712742	AAEL023359				GO:0003676,GO:0008270	nucleic acid binding,zinc ion binding
LOC110679292	2.57769	0.540701	1.18987	0.454422	0.649525	0.712742	AAEL023739				GO:0003676,GO:0008270	nucleic acid binding,zinc ion binding
LOC110677696	1.77543	0.71102	1.5664	0.453921	0.649886	0.712983	AAEL021215				GO:0003676,GO:0003677	nucleic acid binding,DNA binding
LOC110677699	1.77543	0.71102	1.5664	0.453921	0.649886	0.712983	AAEL024795				GO:0003676,GO:0003677	nucleic acid binding,DNA binding
LOC110677700	1.77543	0.71102	1.5664	0.453921	0.649886	0.712983	AAEL027670				GO:0003676,GO:0003677	nucleic acid binding,DNA binding
LOC110678610	215.046	-0.0749627	0.165227	-0.453695	0.650048	0.713098	AAEL020450				GO:0005739,GO:0008535	mitochondrion,respiratory chain complex IV assembly
LOC5573497	4.82913	-0.917592	2.02294	-0.453593	0.650122	0.713098	AAEL010532	alpha-amylase [Source:VB Community Annotation]			GO:0003824,GO:0005975,GO:0008152,GO:0016798	catalytic activity,carbohydrate metabolic process,metabolic process,hydrolase activity, acting on glycosyl bonds
LOC5579517	177.98	-0.125303	0.276253	-0.453581	0.650131	0.713098	AAEL014993
LOC110680925	4.96527	-0.416505	0.918771	-0.453329	0.650312	0.713245	AAEL025247
LOC5571505	1920.99	-0.0399406	0.0881351	-0.453175	0.650423	0.713316	AAEL001622	dual specificity mitogen-activated protein kinase kinase MAPKK [Source:VB Community Annotation]			GO:0000166,GO:0004672,GO:0004674,GO:0005524,GO:0006468,GO:0016301,GO:0016310	nucleotide binding,protein kinase activity,protein serine/threonine kinase activity,ATP binding,protein phosphorylation,kinase activity,phosphorylation
LOC5568167	12.9453	0.272274	0.601295	0.452813	0.650683	0.71355	AAEL006602
LOC5571676	6.08135	0.357075	0.788726	0.452723	0.650748	0.71357	AAEL001658	sodium-dependent phosphate transporter [Source:VB Community Annotation]			GO:0005215,GO:0016020,GO:0016021,GO:0022857,GO:0055085	transporter activity,membrane,integral component of membrane,transmembrane transporter activity,transmembrane transport
LOC110675702	1.93913	-0.619903	1.37063	-0.452277	0.651069	0.71385	AAEL027976
LOC110678449	3.74898	0.473624	1.04729	0.452238	0.651098	0.71385	AAEL019803				GO:0003676,GO:0003677	nucleic acid binding,DNA binding
LOC5572703	52.3037	0.126594	0.28001	0.452104	0.651194	0.713904	AAEL009977
LOC5572432	2341.76	-0.0399455	0.0884117	-0.451812	0.651404	0.714084	AAEL001810				GO:0000079,GO:0019901	regulation of cyclin-dependent protein serine/threonine kinase activity,protein kinase binding
LOC5565691	3.00262	-0.556427	1.23288	-0.451323	0.651757	0.714419	AAEL004928
LOC5570864	2228.11	0.0498734	0.110529	0.451225	0.651828	0.714445	AAEL021733
LOC5577078	30.0907	-0.187509	0.416353	-0.450361	0.65245	0.715075	AAEL012975				GO:0016020,GO:0016021	membrane,integral component of membrane
LOC110681484	5.76521	0.439806	0.977335	0.450006	0.652706	0.715305	AAEL022359
LOC5571751	437.294	-0.0565618	0.125755	-0.449779	0.65287	0.715433	AAEL023779
LOC110674359	0.962045	0.883372	1.96818	0.448827	0.653556	0.716082	AAEL023139
LOC5566497	0.962045	0.883372	1.96818	0.448827	0.653556	0.716082	AAEL005437	transient receptor potential channel [Source:VB Community Annotation]			GO:0005216,GO:0005262,GO:0005515,GO:0006811,GO:0016020,GO:0016021,GO:0050896,GO:0055085,GO:0070588	ion channel activity,calcium channel activity,protein binding,ion transport,membrane,integral component of membrane,response to stimulus,transmembrane transport,calcium ion transmembrane transport
LOC5567389	179.782	0.0751971	0.167579	0.448728	0.653628	0.716099	AAEL006052				GO:0003676,GO:0003677	nucleic acid binding,DNA binding
LOC5566867	1916.8	0.0403077	0.0898371	0.448676	0.653666	0.716099	AAEL000832	cleavage and polyadenylation specificity factor cpsf [Source:VB Community Annotation]			GO:0003676,GO:0005515,GO:0005634	nucleic acid binding,protein binding,nucleus
LOC110680200	6.03336	-0.35576	0.793717	-0.448221	0.653994	0.716407	AAEL024185
LOC110675867	1.49704	0.737984	1.64691	0.448102	0.65408	0.716449	AAEL023042
LOC5578058	394.579	0.056128	0.125397	0.447602	0.65444	0.716735	AAEL013494
LOC5568605	620.788	0.0466369	0.104205	0.44755	0.654478	0.716735	AAEL006972	hepatocellular carcinoma-associated antigen [Source:VB Community Annotation]			GO:0000462,GO:0005515,GO:0006396,GO:0030515	maturation of SSU-rRNA from tricistronic rRNA transcript (SSU-rRNA, 5.8S rRNA, LSU-rRNA),protein binding,RNA processing,snoRNA binding
LOC110675266	3.89874	0.507217	1.13333	0.447545	0.654482	0.716735	AAEL024648
LOC5574756	1.5486	1.02356	2.28986	0.446997	0.654877	0.717019	AAEL022809
LOC5567924	1.95319	0.79277	1.77356	0.446995	0.654879	0.717019	AAEL006368	trypsin-beta, putative [Source:VB Community Annotation]			GO:0004252,GO:0006508	serine-type endopeptidase activity,proteolysis
LOC5568184	455.687	0.0600374	0.134315	0.446989	0.654883	0.717019	AAEL020303				GO:0000166,GO:0005524,GO:0016020,GO:0016021,GO:0016887,GO:0042626,GO:0055085	nucleotide binding,ATP binding,membrane,integral component of membrane,ATPase activity,ATPase-coupled transmembrane transporter activity,transmembrane transport
LOC5570404	1.502	0.752609	1.68447	0.446792	0.655025	0.717124	AAEL008305	Putative 7.8 kDa acidic protein [Source:UniProtKB/TrEMBL;Acc:Q8T9V8]
LOC5576846	8.39449	-0.315208	0.706135	-0.446386	0.655319	0.717378	AAEL012828
LOC110677232	9.61963	0.289006	0.647503	0.44634	0.655352	0.717378	AAEL021075
LOC5574445	4.50344	-0.554769	1.24402	-0.445948	0.655635	0.71761	AAEL011160				GO:0016020,GO:0016021	membrane,integral component of membrane
LOC110673992	349.72	0.0544232	0.122048	0.445916	0.655658	0.71761	AAEL011904	zinc finger protein [Source:VB Community Annotation]			GO:0003676	nucleic acid binding
LOC5569850	825.147	-0.0683583	0.153558	-0.445163	0.656202	0.718154	AAEL007959				GO:0016020,GO:0016021,GO:0030001,GO:0046873,GO:0055085	membrane,integral component of membrane,metal ion transport,metal ion transmembrane transporter activity,transmembrane transport
LOC110675279	27455.9	0.170963	0.384273	0.444899	0.656393	0.718311	AAEL023797
LOC5564843	1.57074	-0.744777	1.6755	-0.44451	0.656674	0.718567	AAEL000613	odorant receptor 45 [Source:VB Community Annotation]	Or45	GPROR45	GO:0004984,GO:0005549,GO:0005886,GO:0007165,GO:0007608,GO:0016020,GO:0016021,GO:0050896,GO:0050911	olfactory receptor activity,odorant binding,plasma membrane,signal transduction,sensory perception of smell,membrane,integral component of membrane,response to stimulus,detection of chemical stimulus involved in sensory perception of smell
LOC5572928	2.4461	-0.599517	1.35161	-0.443556	0.657363	0.71927	AAEL010142
LOC110678734	83476.1	0.0373349	0.084214	0.443334	0.657524	0.719395	AAEL019403	Heat shock cognate 70 [Source:UniProtKB/TrEMBL;Acc:Q1HQZ5]			GO:0000166,GO:0005524	nucleotide binding,ATP binding
LOC5568242	117.868	0.0845886	0.190921	0.443055	0.657726	0.719563	AAEL022785				GO:0016491,GO:0051287,GO:0055114	oxidoreductase activity,NAD binding,oxidation-reduction process
LOC5574135	33.3631	-0.18554	0.419243	-0.442559	0.658084	0.719904	AAEL019741				GO:0005515	protein binding
LOC5565352	300.639	-0.0638438	0.144285	-0.442483	0.658139	0.719912	AAEL004740	35 kDa GTP-binding protein, putative [Source:UniProtKB/TrEMBL;Acc:Q17BY4]			GO:0000166,GO:0005525	nucleotide binding,GTP binding
LOC5569816	1.6853	0.820455	1.85532	0.442216	0.658333	0.720072	AAEL001307	SEC14, putative [Source:VB Community Annotation]
LOC5572335	2865.43	0.0407491	0.0921908	0.442008	0.658484	0.720185	AAEL009719				GO:0016020,GO:0016021,GO:0046872	membrane,integral component of membrane,metal ion binding
LOC5565890	1.75472	0.622619	1.40923	0.441815	0.658623	0.720286	AAEL000714	sodium-dependent excitatory amino acid transporter [Source:VB Community Annotation]			GO:0015293,GO:0016020,GO:0016021,GO:0055085	symporter activity,membrane,integral component of membrane,transmembrane transport
LOC110681144	56.1375	-0.121587	0.27555	-0.44125	0.659032	0.720681	AAEL021150				GO:0003676	nucleic acid binding
LOC5567102	24.3247	0.173067	0.392996	0.440379	0.659663	0.721319	AAEL018353
LOC5577554	5.95983	0.462031	1.05088	0.439662	0.660182	0.721835	AAEL021945
LOC110674103	4.61464	-0.427727	0.973777	-0.439245	0.660484	0.722091	AAEL020072
LOC110679671	1.93305	0.694847	1.58204	0.439209	0.66051	0.722091	AAEL022224
LOC110676867	4.87759	0.379756	0.866208	0.438412	0.661087	0.722618	AAEL022399
LOC110679565	4.87759	0.379756	0.866208	0.438412	0.661087	0.722618	AAEL020089
LOC5567405	403.09	0.050439	0.115092	0.43825	0.661205	0.722658	AAEL006063	U3 small nucleolar ribonucleoprotein protein imp4 [Source:VB Community Annotation]
LOC5572732	1935.47	0.0378887	0.0864583	0.438231	0.661219	0.722658	AAEL009995	transmembrane protein, putative [Source:VB Community Annotation]			GO:0005623,GO:0016020,GO:0016021,GO:0045454	obsolete cell,membrane,integral component of membrane,cell redox homeostasis
LOC110678637	11.6803	0.308122	0.704781	0.437189	0.661974	0.723432	AAEL028196
LOC5574205	1.72347	0.658092	1.50646	0.436847	0.662223	0.723651	AAEL002307	leucine-rich transmembrane protein [Source:VB Community Annotation]			GO:0005515,GO:0016020,GO:0016021	protein binding,membrane,integral component of membrane
LOC5575195	7.81183	-0.374983	0.858891	-0.43659	0.662409	0.723803	AAEL019820				GO:0005198,GO:0005515,GO:0005856,GO:0016010,GO:0016020,GO:0050808	structural molecule activity,protein binding,cytoskeleton,dystrophin-associated glycoprotein complex,membrane,synapse organization
LOC5566572	16.3874	-0.231382	0.530221	-0.436388	0.662556	0.723887	AAEL005496	Zinc/iron transporter [Source:UniProtKB/TrEMBL;Acc:A0A1S4FAQ0]			GO:0016020,GO:0016021,GO:0030001,GO:0046873,GO:0055085	membrane,integral component of membrane,metal ion transport,metal ion transmembrane transporter activity,transmembrane transport
LOC5570779	231.702	-0.0702955	0.161098	-0.436352	0.662581	0.723887	AAEL008553				GO:0016020,GO:0016021	membrane,integral component of membrane
LOC5572011	2463.8	0.225319	0.516775	0.43601	0.662829	0.724106	AAEL021276				GO:0016020,GO:0016021	membrane,integral component of membrane
LOC110674415	7.48679	0.304376	0.698656	0.435659	0.663084	0.724333	AAEL022205
LOC5571855	250.927	0.0675709	0.155236	0.43528	0.663359	0.724558	AAEL026761
LOC5570364	2.15719	-0.678299	1.55843	-0.435244	0.663385	0.724558	AAEL008271	SEC14, putative [Source:VB Community Annotation]
LOC110675796	3.72207	0.430813	0.993499	0.433632	0.664556	0.725756	AAEL027584				GO:0003676,GO:0015074	nucleic acid binding,DNA integration
LOC5571938	12.1763	0.302684	0.698069	0.433602	0.664578	0.725756	AAEL001268				GO:0005216,GO:0005515,GO:0006811,GO:0016020,GO:0016021,GO:0034220,GO:0050896,GO:0055085	ion channel activity,protein binding,ion transport,membrane,integral component of membrane,ion transmembrane transport,response to stimulus,transmembrane transport
LOC110677275	3.65899	-0.435774	1.00687	-0.432798	0.665161	0.726341	AAEL027577
LOC110677912	3.94295	-0.413487	0.955963	-0.432534	0.665353	0.726441	AAEL020549
LOC110674806	6.25855	-0.370578	0.856846	-0.432491	0.665385	0.726441	AAEL021078
LOC5571664	1826.69	0.0469462	0.108552	0.432476	0.665396	0.726441	AAEL024228				GO:0000015,GO:0000287,GO:0004634,GO:0006096,GO:0016829	phosphopyruvate hydratase complex,magnesium ion binding,phosphopyruvate hydratase activity,glycolytic process,lyase activity
LOC110675797	24.4528	-0.173382	0.400969	-0.432406	0.665446	0.726444	AAEL023122
LOC5577445	1.03125	-1.06207	2.45723	-0.432221	0.665581	0.726539	AAEL027709				GO:0005886,GO:0007165,GO:0016020,GO:0016021,GO:0050909	plasma membrane,signal transduction,membrane,integral component of membrane,sensory perception of taste
LOC5564296	1095.23	-0.0527094	0.122218	-0.431275	0.666268	0.727193	AAEL014393	Lactoylglutathione lyase [Source:UniProtKB/TrEMBL;Acc:A0A1S4G1K4]			GO:0004462,GO:0016829,GO:0046872	lactoylglutathione lyase activity,lyase activity,metal ion binding
LOC110675172	6.37167	0.38798	0.899739	0.431214	0.666313	0.727193	AAEL020386
LOC110674827	11.5562	-0.306392	0.710557	-0.4312	0.666323	0.727193	AAEL014853	otoferlin [Source:VB Community Annotation]			GO:0005509,GO:0016021,GO:0016079	calcium ion binding,integral component of membrane,synaptic vesicle exocytosis
LOC5573076	104.059	0.110054	0.255556	0.430646	0.666726	0.727495	AAEL010261				GO:0003677,GO:0005634	DNA binding,nucleus
LOC110675978	0.906689	0.940652	2.18501	0.430503	0.66683	0.727495	AAEL028189
LOC110679016	0.906689	0.940652	2.18501	0.430503	0.66683	0.727495	AAEL020787
LOC5563577	0.906689	0.940652	2.18501	0.430503	0.66683	0.727495	AAEL000044	ornithine decarboxylase [Source:VB Community Annotation]			GO:0003824,GO:0006596	catalytic activity,polyamine biosynthetic process
LOC5565699	22.597	-0.295233	0.685806	-0.430491	0.666839	0.727495	AAEL004931	beta-hexosaminidase b [Source:VB Community Annotation]			GO:0004553,GO:0004563,GO:0005975,GO:0008152,GO:0016787,GO:0016798,GO:0102148	hydrolase activity, hydrolyzing O-glycosyl compounds,beta-N-acetylhexosaminidase activity,carbohydrate metabolic process,metabolic process,hydrolase activity,hydrolase activity, acting on glycosyl bonds,N-acetyl-beta-D-galactosaminidase activity
LOC5580014	0.894083	-0.96966	2.25349	-0.430293	0.666982	0.727587	AAEL026149				GO:0046332	SMAD binding
LOC5565926	377.676	-0.0620436	0.144222	-0.430195	0.667054	0.727587	AAEL005061	sec10 [Source:VB Community Annotation]			GO:0000145,GO:0005737,GO:0006887,GO:0048278	exocyst,cytoplasm,exocytosis,vesicle docking
LOC5564666	1369.22	0.0614236	0.142786	0.430179	0.667066	0.727587	AAEL021501				GO:0016020,GO:0016021	membrane,integral component of membrane
LOC110677885	0.991121	0.945999	2.2	0.43	0.667196	0.727676	AAEL006494	gustatory receptor (Gr45) [Source:VB Community Annotation]	Gr45	GPRgr45
LOC5576124	0.939162	0.847505	1.97137	0.429908	0.667263	0.727697	AAEL002811				GO:0016020,GO:0016021	membrane,integral component of membrane
LOC5578477	141.913	-0.082063	0.191063	-0.429507	0.667554	0.727963	AAEL000502	NADPH FAD oxidoreductase [Source:VB Community Annotation]			GO:0016491,GO:0055114	oxidoreductase activity,oxidation-reduction process
LOC5579835	518.427	-0.052759	0.12293	-0.429178	0.667794	0.728172	AAEL005851	exosome complex exonuclease rrp42 (ribosomal RNA processing protein 42) [Source:VB Community Annotation]
LOC5566409	11.4433	0.309581	0.72255	0.428457	0.668319	0.728692	AAEL019706
LOC5570943	1.3214	-0.831973	1.94269	-0.428258	0.668463	0.728797	AAEL008681	C-Type Lectin (CTL). [Source:VB Community Annotation]	CTL12
LOC5577777	2407.62	-0.051492	0.120357	-0.427827	0.668777	0.729087	AAEL003285	translocation associated membrane protein [Source:VB Community Annotation]	TRAM		GO:0005623,GO:0006616,GO:0015031,GO:0016020,GO:0016021	obsolete cell,SRP-dependent cotranslational protein targeting to membrane, translocation,protein transport,membrane,integral component of membrane
LOC110678475	2.58792	0.598938	1.40641	0.425864	0.670207	0.730594	AAEL027768
LOC5566099	4232.83	0.0359259	0.0845302	0.425006	0.670832	0.731223	AAEL015065	spectrin [Source:VB Community Annotation]			GO:0003779,GO:0005509,GO:0005515,GO:0005516,GO:0005737,GO:0005856,GO:0051693	actin binding,calcium ion binding,protein binding,calmodulin binding,cytoplasm,cytoskeleton,actin filament capping
LOC110676069	0.932969	0.837145	1.97221	0.42447	0.671223	0.73144	AAEL025254
LOC110677274	0.932969	0.837145	1.97221	0.42447	0.671223	0.73144	AAEL020779
LOC23687910	0.932969	0.837145	1.97221	0.42447	0.671223	0.73144	AAEL017490				GO:0046872	metal ion binding
LOC5563622	0.932969	0.837145	1.97221	0.42447	0.671223	0.73144	AAEL000051	odorant binding protein OBP3 [Source:VB Community Annotation]	OBP3		GO:0005549	odorant binding
LOC5576800	18.9729	0.244182	0.575505	0.424291	0.671353	0.731527	AAEL012783	protease m1 zinc metalloprotease [Source:VB Community Annotation]			GO:0004177,GO:0006508,GO:0008233,GO:0008237,GO:0008270,GO:0016787,GO:0046872	aminopeptidase activity,proteolysis,peptidase activity,metallopeptidase activity,zinc ion binding,hydrolase activity,metal ion binding
LOC110679705	3.98657	-0.417808	0.984864	-0.424229	0.671398	0.731527	AAEL022549
LOC110678819	4.19289	-0.472151	1.1165	-0.422886	0.672378	0.732542	AAEL022704
LOC5577362	2262.01	0.0337088	0.079728	0.422798	0.672443	0.73256	AAEL000448				GO:0004843,GO:0016579	thiol-dependent ubiquitin-specific protease activity,protein deubiquitination
LOC110676989	2.57986	0.501095	1.18687	0.422197	0.672881	0.732985	AAEL024750
LOC110677219	9.60279	0.284601	0.675031	0.421612	0.673308	0.733397	AAEL022736
LOC5576340	464.84	0.05265	0.125022	0.421127	0.673662	0.733731	AAEL000404	DNA repair helicase rad3/xp-d [Source:VB Community Annotation]			GO:0000166,GO:0003676,GO:0003677,GO:0003678,GO:0004003,GO:0004386,GO:0005524,GO:0005634,GO:0006139,GO:0006281,GO:0006289,GO:0006974,GO:0016787,GO:0016818,GO:0032508	nucleotide binding,nucleic acid binding,DNA binding,DNA helicase activity,GO_0004003,helicase activity,ATP binding,nucleus,nucleobase-containing compound metabolic process,DNA repair,nucleotide-excision repair,cellular response to DNA damage stimulus,hydrolase activity,hydrolase activity, acting on acid anhydrides, in phosphorus-containing anhydrides,DNA duplex unwinding
LOC110675864	15.799	-0.211234	0.502293	-0.420538	0.674092	0.734147	AAEL020278
LOC5580213	4.8001	-0.384107	0.913607	-0.420429	0.674172	0.734181	AAEL011923	F-box/lrr protein fragment [Source:VB Community Annotation]			GO:0005515	protein binding
LOC110675564	0.993287	0.822731	1.95773	0.420247	0.674305	0.734273	AAEL025731
LOC5577270	47.5086	-0.148784	0.355705	-0.41828	0.675742	0.735715	AAEL019537				GO:0003924,GO:0007165,GO:0007186,GO:0019001,GO:0031683	GTPase activity,signal transduction,G protein-coupled receptor signaling pathway,guanyl nucleotide binding,G-protein beta/gamma-subunit complex binding
LOC5578689	1.25862	-0.840619	2.00983	-0.418255	0.675761	0.735715	AAEL003631	Clip-Domain Serine Protease family B. [Source:VB Community Annotation]	CLIPB41		GO:0004252,GO:0006508,GO:0008233,GO:0008236,GO:0016787	serine-type endopeptidase activity,proteolysis,peptidase activity,serine-type peptidase activity,hydrolase activity
LOC110675830	1.73803	0.608737	1.45549	0.418236	0.675774	0.735715	AAEL022418
LOC110674283	60.618	-0.120746	0.288973	-0.417847	0.676059	0.735973	AAEL025378				GO:0008270	zinc ion binding
LOC110674750	7.05571	0.32155	0.769875	0.417665	0.676192	0.736065	AAEL020939
LOC110678318	7.38904	0.311161	0.745309	0.417493	0.676318	0.736149	AAEL022688
LOC5571826	6.88808	0.311418	0.74631	0.417277	0.676476	0.736226	AAEL022154
LOC5569121	2080.1	0.062755	0.150396	0.417264	0.676485	0.736226	AAEL021748				GO:0003676	nucleic acid binding
LOC110677208	4.58942	-0.396804	0.951819	-0.41689	0.676759	0.736471	AAEL027947				GO:0000166,GO:0003676,GO:0004540,GO:0004672,GO:0004674,GO:0004803,GO:0005524,GO:0006313,GO:0006397,GO:0006468,GO:0016020,GO:0016301,GO:0016310,GO:0016740,GO:0090501	nucleotide binding,nucleic acid binding,ribonuclease activity,protein kinase activity,protein serine/threonine kinase activity,transposase activity,ATP binding,transposition, DNA-mediated,mRNA processing,protein phosphorylation,membrane,kinase activity,phosphorylation,transferase activity,RNA phosphodiester bond hydrolysis
LOC110676463	6.0594	0.334713	0.803154	0.416748	0.676863	0.736482	AAEL026544
LOC110674737	5.91957	-0.354004	0.849452	-0.416744	0.676866	0.736482	AAEL025623
LOC5570208	201.744	0.0692301	0.166451	0.415918	0.67747	0.737087	AAEL008169	40S ribosomal protein S12 [Source:VB Community Annotation]	RpS12		GO:0003735,GO:0005840,GO:0006412,GO:0015935	structural constituent of ribosome,ribosome,translation,small ribosomal subunit
LOC110677633	5.14625	0.399225	0.960165	0.415788	0.677565	0.737138	AAEL022841
LOC5578216	453.53	-0.0587675	0.141705	-0.414718	0.678349	0.737938	AAEL019871				GO:0003676	nucleic acid binding
LOC5576669	3.33387	0.471424	1.13842	0.414103	0.678799	0.738375	AAEL018247
LOC5571273	1.31642	0.915289	2.21069	0.414028	0.678854	0.738382	AAEL001553				GO:0005576,GO:0006030,GO:0008061	extracellular region,chitin metabolic process,chitin binding
LOC5570049	3.37102	0.491288	1.18692	0.413919	0.678934	0.738416	AAEL000196				GO:0003824,GO:0004035,GO:0016020,GO:0016021,GO:0016311,GO:0016791,GO:0031225	catalytic activity,alkaline phosphatase activity,membrane,integral component of membrane,dephosphorylation,phosphatase activity,anchored component of membrane
LOC110678599	1.87658	0.603915	1.46037	0.413536	0.679214	0.738668	AAEL027858
LOC5575865	1.90666	-0.589123	1.42666	-0.412938	0.679652	0.739092	AAEL012135	Galectin [Source:UniProtKB/TrEMBL;Acc:Q16MZ7]	GALE2		GO:0030246	carbohydrate binding
LOC5571255	52.5307	-0.143586	0.348466	-0.412052	0.680301	0.739745	AAEL019443				GO:0005216,GO:0005249,GO:0006811,GO:0006813,GO:0016020,GO:0016021,GO:0034220,GO:0055085,GO:0071805	ion channel activity,voltage-gated potassium channel activity,ion transport,potassium ion transport,membrane,integral component of membrane,ion transmembrane transport,transmembrane transport,potassium ion transmembrane transport
LOC5570567	10.5676	-0.253705	0.615906	-0.411922	0.680397	0.739796	AAEL008386	ATP-binding cassette sub-family A member 3, putative [Source:VB Community Annotation]			GO:0000166,GO:0005524,GO:0016020,GO:0016021,GO:0016887,GO:0042626,GO:0055085	nucleotide binding,ATP binding,membrane,integral component of membrane,ATPase activity,ATPase-coupled transmembrane transporter activity,transmembrane transport
LOC110676305	34.428	-0.147853	0.359132	-0.411696	0.680562	0.739923	AAEL024244
LOC110674206	2.88642	0.480873	1.16923	0.411274	0.680871	0.740207	AAEL023888				GO:0046983	protein dimerization activity
LOC5575264	211.646	0.0646095	0.157204	0.410992	0.681078	0.740379	AAEL011718
LOC110679297	0.935765	1.01323	2.46794	0.410559	0.681396	0.740671	AAEL026325
LOC5574196	250.416	0.0667208	0.162723	0.410026	0.681787	0.741043	AAEL002293				GO:0005739,GO:0016020,GO:0016021,GO:0033617	mitochondrion,membrane,integral component of membrane,mitochondrial cytochrome c oxidase assembly
LOC5571812	1.27702	-0.759324	1.85226	-0.409944	0.681847	0.741055	AAEL001677
LOC5574182	584.336	0.0528681	0.129202	0.409188	0.682402	0.741606	AAEL002284	mediator of RNA polymerase II transcription subunit 18 (Med18) [Source:VB Community Annotation]	Med18		GO:0003712,GO:0005634,GO:0006357,GO:0016592	transcription coregulator activity,nucleus,regulation of transcription by RNA polymerase II,mediator complex
LOC110681539	1.70555	0.653528	1.59989	0.408482	0.68292	0.742063	AAEL020384
LOC5568248	1.70555	0.653528	1.59989	0.408482	0.68292	0.742063	AAEL021735
LOC5573915	0.830368	-0.842569	2.06429	-0.408165	0.683153	0.742263	AAEL029006
LOC5579351	2912.91	-0.0297069	0.0729116	-0.407437	0.683687	0.742791	AAEL015543				GO:0003676	nucleic acid binding
LOC5565843	4.74297	-0.509267	1.2508	-0.407155	0.683894	0.742963	AAEL005045	ATP-dependent bile acid permease [Source:VB Community Annotation]			GO:0000166,GO:0005524,GO:0016020,GO:0016021,GO:0016887,GO:0022857,GO:0042626,GO:0055085	nucleotide binding,ATP binding,membrane,integral component of membrane,ATPase activity,transmembrane transporter activity,ATPase-coupled transmembrane transporter activity,transmembrane transport
LOC5571761	626.533	0.0526426	0.129525	0.406427	0.684429	0.74349	AAEL009282	peptidyl-prolyl cis-trans isomerase (cyclophilin) [Source:VB Community Annotation]			GO:0000413,GO:0003755,GO:0006457,GO:0016853	protein peptidyl-prolyl isomerization,peptidyl-prolyl cis-trans isomerase activity,protein folding,isomerase activity
LOC5574692	1973.36	-0.0837318	0.206107	-0.406255	0.684555	0.743575	AAEL011329				GO:0006974,GO:0008283	cellular response to DNA damage stimulus,cell population proliferation
LOC5576007	546.363	-0.0511713	0.126014	-0.406076	0.684686	0.743664	AAEL021113				GO:0003824,GO:0009116	catalytic activity,nucleoside metabolic process
LOC5577484	4035.78	0.0348454	0.0858428	0.405921	0.684801	0.743735	AAEL023716				GO:0000166,GO:0003676,GO:0003724,GO:0004386,GO:0005524,GO:0005737,GO:0007275,GO:0007283,GO:0016787,GO:0030154,GO:0031047,GO:0051321	nucleotide binding,nucleic acid binding,RNA helicase activity,helicase activity,ATP binding,cytoplasm,multicellular organism development,spermatogenesis,hydrolase activity,cell differentiation,gene silencing by RNA,meiotic cell cycle
LOC110676885	0.925325	-1.04939	2.58653	-0.405713	0.684953	0.743848	AAEL021534
LOC110681263	57.058	0.110601	0.272681	0.405607	0.685031	0.743879	AAEL019492				GO:0005634,GO:0006281,GO:0006974,GO:0070876	nucleus,DNA repair,cellular response to DNA damage stimulus,SOSS complex
LOC5570012	1001.71	0.0364085	0.0897933	0.405471	0.685132	0.743935	AAEL000201	DNA replication helicase dna2 [Source:VB Community Annotation]			GO:0000166,GO:0003677,GO:0003678,GO:0003824,GO:0004386,GO:0004518,GO:0005524,GO:0005634,GO:0005694,GO:0006260,GO:0006281,GO:0006974,GO:0008152,GO:0016787,GO:0017108,GO:0017116,GO:0032508,GO:0033567,GO:0046872,GO:0051536,GO:0051539,GO:0090305	nucleotide binding,DNA binding,DNA helicase activity,catalytic activity,helicase activity,nuclease activity,ATP binding,nucleus,chromosome,DNA replication,DNA repair,cellular response to DNA damage stimulus,metabolic process,hydrolase activity,5'-flap endonuclease activity,single-stranded DNA helicase activity,DNA duplex unwinding,DNA replication, Okazaki fragment processing,metal ion binding,iron-sulfur cluster binding,4 iron, 4 sulfur cluster binding,nucleic acid phosphodiester bond hydrolysis
LOC5567923	3.9533	-0.45129	1.11497	-0.404757	0.685656	0.744452	AAEL006365	trypsin-alpha, putative [Source:VB Community Annotation]			GO:0004252,GO:0006508	serine-type endopeptidase activity,proteolysis
LOC5568893	2.56306	-0.499539	1.23884	-0.40323	0.686779	0.745617	AAEL007208
LOC5577009	24.3178	-0.169124	0.419527	-0.403131	0.686852	0.745644	AAEL020329				GO:0007049,GO:0051301	cell cycle,cell division
LOC110679685	208.333	0.135785	0.33753	0.40229	0.687471	0.746262	AAEL024262				GO:0005515,GO:0006886	protein binding,intracellular protein transport
LOC110676010	3.74618	0.438185	1.08996	0.402017	0.687671	0.746398	AAEL023992
LOC5569452	25.3313	-0.16953	0.42173	-0.401987	0.687693	0.746398	AAEL007646				GO:0005856	cytoskeleton
LOC110676221	0.970404	0.786853	1.96065	0.401322	0.688183	0.746716	AAEL026834
LOC5566780	0.970404	0.786853	1.96065	0.401322	0.688183	0.746716	AAEL015247				GO:0004177,GO:0006508,GO:0008233,GO:0008237,GO:0008270,GO:0016787,GO:0046872	aminopeptidase activity,proteolysis,peptidase activity,metallopeptidase activity,zinc ion binding,hydrolase activity,metal ion binding
LOC5570457	0.970404	0.786853	1.96065	0.401322	0.688183	0.746716	AAEL022137				GO:0016747	transferase activity, transferring acyl groups other than amino-acyl groups
LOC5578306	0.970404	0.786853	1.96065	0.401322	0.688183	0.746716	AAEL013623	trypsin [Source:VB Community Annotation]			GO:0004252,GO:0006508,GO:0008233,GO:0008236,GO:0016787	serine-type endopeptidase activity,proteolysis,peptidase activity,serine-type peptidase activity,hydrolase activity
LOC5571990	5.54281	0.359295	0.895558	0.401197	0.688275	0.746763	AAEL009458	syntaxin 4 [Source:VB Community Annotation]			GO:0016020,GO:0016021,GO:0016192	membrane,integral component of membrane,vesicle-mediated transport
LOC110676207	3.09973	0.520655	1.29835	0.401013	0.688411	0.746857	AAEL025086
LOC110677920	1.69317	0.640677	1.59919	0.400626	0.688695	0.747113	AAEL022442
LOC5569591	1427.64	-0.0328199	0.0819688	-0.400395	0.688866	0.747219	AAEL026497	Potein tyrosine phosphatase SHP1 [Source:UniProtKB/TrEMBL;Acc:Q1HRG9]			GO:0005515,GO:0005795	protein binding,Golgi stack
LOC5570631	0.923379	0.989725	2.47209	0.40036	0.688892	0.747219	AAEL022727
LOC5566444	4151.13	0.054525	0.136314	0.399994	0.689161	0.747458	AAEL019556				GO:0005515,GO:0005634,GO:0006325,GO:0008168,GO:0016740,GO:0032259,GO:0046872	protein binding,nucleus,chromatin organization,methyltransferase activity,transferase activity,methylation,metal ion binding
LOC5579092	1329.13	-0.0370031	0.0925887	-0.399651	0.689414	0.747628	AAEL019922				GO:0004672,GO:0004674,GO:0005524,GO:0006468	protein kinase activity,protein serine/threonine kinase activity,ATP binding,protein phosphorylation
LOC5571076	2673.19	0.0408612	0.102243	0.399648	0.689416	0.747628	AAEL008806	testis development protein prtd [Source:VB Community Annotation]
LOC110674289	55.8267	-0.126173	0.315967	-0.399324	0.689655	0.747811	AAEL021015				GO:0008083	growth factor activity
LOC110675347	6.90694	0.300453	0.75259	0.399226	0.689727	0.747811	AAEL025998
LOC5578570	19.2676	-0.205758	0.515401	-0.399219	0.689732	0.747811	AAEL013750				GO:0005524,GO:0006464	ATP binding,cellular protein modification process
LOC5572135	3.11163	0.471486	1.18325	0.398466	0.690286	0.748359	AAEL009544				GO:0005267,GO:0006811,GO:0016020,GO:0016021,GO:0071805	potassium channel activity,ion transport,membrane,integral component of membrane,potassium ion transmembrane transport
LOC110679039	1.46177	0.692592	1.73949	0.398159	0.690513	0.748551	AAEL023639
LOC5579658	1471.49	0.0356935	0.0897984	0.397484	0.69101	0.749037	AAEL003949				GO:0005515	protein binding
LOC5577397	695.571	-0.0391758	0.0986053	-0.3973	0.691146	0.749131	AAEL003170	mitochondrial translational initiation factor [Source:VB Community Annotation]			GO:0000166,GO:0003743,GO:0003924,GO:0005525,GO:0006412,GO:0006413	nucleotide binding,translation initiation factor activity,GTPase activity,GTP binding,translation,translational initiation
LOC5570728	12.2679	0.253939	0.639328	0.397196	0.691223	0.749161	AAEL001463				GO:0005929	cilium
LOC5566863	1801.64	0.0355351	0.0895333	0.396893	0.691446	0.749326	AAEL019774				GO:0000139,GO:0005515,GO:0005789,GO:0005794,GO:0006629,GO:0008289,GO:0012507,GO:0016020,GO:0032933,GO:0032934	Golgi membrane,protein binding,endoplasmic reticulum membrane,Golgi apparatus,lipid metabolic process,lipid binding,ER to Golgi transport vesicle membrane,membrane,SREBP signaling pathway,sterol binding
LOC5574161	37.2788	-0.175778	0.442926	-0.396855	0.691474	0.749326	AAEL010975	paramyosin, long form [Source:VB Community Annotation]			GO:0003774,GO:0016459	motor activity,myosin complex
LOC5569949	415.967	0.0997975	0.25235	0.395472	0.692494	0.750379	AAEL008815				GO:0006629,GO:0016020,GO:0016021,GO:0016491,GO:0055114,GO:0080019,GO:0102965	lipid metabolic process,membrane,integral component of membrane,oxidoreductase activity,oxidation-reduction process,fatty-acyl-CoA reductase (alcohol-forming) activity,alcohol-forming fatty acyl-CoA reductase activity
LOC110676039	1.21331	-0.666935	1.68953	-0.394747	0.69303	0.750799	AAEL025402
LOC110676982	1.21331	-0.666935	1.68953	-0.394747	0.69303	0.750799	AAEL028068
LOC110678404	1.21331	-0.666935	1.68953	-0.394747	0.69303	0.750799	AAEL020624
LOC110674686	12.4712	0.253294	0.642262	0.394377	0.693302	0.751041	AAEL026703
CFI06_mgt04	9.67061	-0.256249	0.650029	-0.394211	0.693425	0.75112
LOC5570559	1191.23	-0.0403202	0.102346	-0.39396	0.69361	0.751267	AAEL008366	pyruvate dehydrogenase [Source:VB Community Annotation]			GO:0003826,GO:0003863,GO:0005759,GO:0009083,GO:0016491,GO:0016624,GO:0055114	alpha-ketoacid dehydrogenase activity,3-methyl-2-oxobutanoate dehydrogenase (2-methylpropanoyl-transferring) activity,mitochondrial matrix,branched-chain amino acid catabolic process,oxidoreductase activity,oxidoreductase activity, acting on the aldehyde or oxo group of donors, disulfide as acceptor,oxidation-reduction process
LOC5579837	1133.32	-0.0394422	0.100303	-0.393231	0.694149	0.751797	AAEL005846				GO:0000813,GO:0005737,GO:0005768,GO:0010008,GO:0015031,GO:0016020,GO:0017124,GO:0031902	ESCRT I complex,cytoplasm,endosome,endosome membrane,protein transport,membrane,SH3 domain binding,late endosome membrane
LOC110677674	6.37706	0.299247	0.762317	0.392549	0.694653	0.752289	AAEL021632
LOC5569507	15.5737	-0.202356	0.516266	-0.391961	0.695087	0.752707	AAEL007684	tektin, putative [Source:VB Community Annotation]			GO:0005929,GO:0015630,GO:0031514,GO:0042995,GO:0060271,GO:0060294	cilium,microtubule cytoskeleton,motile cilium,cell projection,cilium assembly,cilium movement involved in cell motility
LOC5564352	3.34195	0.474992	1.21235	0.391794	0.695211	0.752786	AAEL004213	monocarboxylate transporter [Source:VB Community Annotation]			GO:0016020,GO:0016021,GO:0022857,GO:0055085	membrane,integral component of membrane,transmembrane transporter activity,transmembrane transport
LOC110681284	1.4992	0.659171	1.68273	0.391728	0.695259	0.752786	AAEL022515
LOC5568354	3.46319	-0.447581	1.14504	-0.390887	0.695881	0.753405	AAEL026530				GO:0005515	protein binding
LOC5575277	2525.44	0.030806	0.0788968	0.39046	0.696196	0.753693	AAEL011732	prip interacting protein. pimt [Source:VB Community Annotation]			GO:0001510,GO:0008168,GO:0009452	RNA methylation,methyltransferase activity,7-methylguanosine RNA capping
LOC110674593	9.16569	0.252669	0.647427	0.390266	0.69634	0.753795	AAEL021990
LOC5571281	2293.34	-0.0327457	0.0840125	-0.389771	0.696706	0.754137	AAEL001583				GO:0005829,GO:0006895	cytosol,Golgi to endosome transport
LOC110675926	2.88859	0.443914	1.14096	0.389072	0.697223	0.754643	AAEL023923
LOC110679332	9.5183	0.252343	0.648801	0.388937	0.697322	0.754698	AAEL022527
LOC5580310	14.9128	-0.206483	0.531473	-0.388511	0.697638	0.754985	AAEL003000
LOC5576444	962.145	-0.0543622	0.140001	-0.388298	0.697795	0.755102	AAEL012539	heparan sulphate n-deacetylase/n-sulfotransferase [Source:VB Community Annotation]			GO:0000139,GO:0008146,GO:0015016,GO:0016020,GO:0016740,GO:0016787,GO:0030210	Golgi membrane,sulfotransferase activity,[heparan sulfate]-glucosamine N-sulfotransferase activity,membrane,transferase activity,hydrolase activity,heparin biosynthetic process
LOC5579424	0.99948	0.834468	2.15052	0.388031	0.697993	0.755262	AAEL015451
LOC5567160	718.254	0.0416298	0.107542	0.387104	0.698679	0.7559	AAEL005910	programmed cell death protein [Source:VB Community Annotation]			GO:0005509	calcium ion binding
LOC5580021	10225.5	0.0461889	0.119321	0.387099	0.698683	0.7559	AAEL009646				GO:0003676,GO:0003723,GO:0033592,GO:0097010	nucleic acid binding,RNA binding,RNA strand annealing activity,eukaryotic translation initiation factor 4F complex assembly
LOC5564549	2166.85	-0.0708204	0.182982	-0.387034	0.698731	0.7559	AAEL004317
LOC5576217	978.599	0.0438174	0.113263	0.386864	0.698857	0.755982	AAEL029007	3-hydroxyacyl-coa dehyrogenase [Source:UniProtKB/TrEMBL;Acc:Q17H10]			GO:0003857,GO:0006631,GO:0016491,GO:0055114,GO:0070403	3-hydroxyacyl-CoA dehydrogenase activity,fatty acid metabolic process,oxidoreductase activity,oxidation-reduction process,NAD+ binding
LOC5568859	2237.27	0.0436912	0.113189	0.386001	0.699496	0.756598	AAEL018133
LOC5577332	11.2628	0.227569	0.589615	0.385961	0.699525	0.756598	AAEL024530
LOC110674172	1.36775	0.768277	1.99141	0.385795	0.699649	0.756644	AAEL021561
LOC5579384	3230.8	0.0356716	0.0924685	0.38577	0.699667	0.756644	AAEL021291				GO:0003676,GO:0004803,GO:0005634,GO:0006313,GO:0008270,GO:0016301,GO:0016310,GO:0046872	nucleic acid binding,transposase activity,nucleus,transposition, DNA-mediated,zinc ion binding,kinase activity,phosphorylation,metal ion binding
LOC5569987	1382.1	0.0428094	0.111097	0.385333	0.699991	0.75694	AAEL008068
LOC5570950	299.788	-0.0627729	0.163028	-0.385043	0.700205	0.757084	AAEL008676				GO:0003951,GO:0016301,GO:0016310	NAD+ kinase activity,kinase activity,phosphorylation
LOC5577452	100.201	0.0838561	0.217797	0.385019	0.700223	0.757084	AAEL013191				GO:0016020,GO:0016021	membrane,integral component of membrane
LOC5572522	1.51159	0.668647	1.73805	0.38471	0.700452	0.757224	AAEL009837				GO:0016020,GO:0016021	membrane,integral component of membrane
LOC5579166	1.51159	0.668647	1.73805	0.38471	0.700452	0.757224	AAEL019628				GO:0016020,GO:0016021	membrane,integral component of membrane
LOC5566394	5279.49	-0.0424254	0.110494	-0.383962	0.701007	0.75777	AAEL005356	poly a polymerase [Source:VB Community Annotation]			GO:0000166,GO:0003723,GO:0004652,GO:0005524,GO:0005634,GO:0006397,GO:0016740,GO:0016779,GO:0031123,GO:0043631,GO:0046872	nucleotide binding,RNA binding,polynucleotide adenylyltransferase activity,ATP binding,nucleus,mRNA processing,transferase activity,nucleotidyltransferase activity,RNA 3'-end processing,RNA polyadenylation,metal ion binding
LOC110679618	2.36472	0.573755	1.49518	0.383736	0.701174	0.757854	AAEL026434
LOC5570975	6.21374	0.31811	0.829011	0.383722	0.701184	0.757854	AAEL008711
LOC110679499	5.55937	-0.387827	1.01109	-0.383573	0.701295	0.75792	AAEL020573
LOC110678809	28.9568	-0.170689	0.445214	-0.383386	0.701433	0.758	AAEL023694
LOC110674005	322.121	0.109443	0.285498	0.383339	0.701468	0.758	AAEL014355	symbol, putative [Source:VB Community Annotation]			GO:0016020,GO:0016021	membrane,integral component of membrane
LOC110676656	12.8413	0.234841	0.612823	0.383211	0.701563	0.758049	AAEL021458
LOC110676122	7.15485	-0.274503	0.716833	-0.382939	0.701765	0.758213	AAEL023908
LOC5575938	7934.28	0.0390147	0.101905	0.382853	0.701828	0.758228	AAEL022729				GO:0005634	nucleus
LOC5577168	5.19014	-0.348777	0.912118	-0.382382	0.702178	0.758552	AAEL013056	Lipase maturation factor [Source:UniProtKB/TrEMBL;Acc:Q16KB9]			GO:0005783,GO:0005789,GO:0016020,GO:0016021	endoplasmic reticulum,endoplasmic reticulum membrane,membrane,integral component of membrane
LOC110677259	11.1904	0.250959	0.657116	0.38191	0.702528	0.758876	AAEL026414
LOC110679119	25.7746	-0.152032	0.39821	-0.381788	0.702619	0.758901	AAEL026295
LOC5580072	618.162	-0.0441866	0.115763	-0.381698	0.702685	0.758901	AAEL002139				GO:0005634,GO:0006338,GO:0031011	nucleus,chromatin remodeling,Ino80 complex
LOC110674232	10.7197	-0.25185	0.659849	-0.381678	0.7027	0.758901	AAEL024405
LOC5579119	32.282	0.541656	1.421	0.38118	0.70307	0.759246	AAEL003840	galectin [Source:VB Community Annotation]	GALE11		GO:0016020,GO:0016021,GO:0030246	membrane,integral component of membrane,carbohydrate binding
LOC5577335	9.51616	0.240437	0.631083	0.380991	0.70321	0.75932	AAEL000457
LOC5570646	10.4349	-1.42733	3.74674	-0.380953	0.703238	0.75932	AAEL008451	alpha-amylase [Source:VB Community Annotation]			GO:0003824,GO:0004556,GO:0005975,GO:0008152,GO:0016787,GO:0016798,GO:0043169,GO:0046872,GO:0103025	catalytic activity,alpha-amylase activity,carbohydrate metabolic process,metabolic process,hydrolase activity,hydrolase activity, acting on glycosyl bonds,cation binding,metal ion binding,alpha-amylase activity (releasing maltohexaose)
LOC5571369	7.71081	-0.36814	0.967204	-0.380623	0.703483	0.75953	AAEL008969	adult cuticle protein, putative [Source:VB Community Annotation]			GO:0042302	structural constituent of cuticle
LOC5574153	2.83033	-0.471395	1.23892	-0.380488	0.703583	0.759585	AAEL010969
LOC110677903	2.89815	0.486164	1.27996	0.379827	0.704074	0.76006	AAEL024323
LOC110681276	105.504	0.0783241	0.206301	0.37966	0.704198	0.760141	AAEL023526
LOC110678277	453.813	-0.0609448	0.160595	-0.379494	0.704321	0.76022	AAEL027055
LOC110676497	0.90475	-0.973486	2.56711	-0.379215	0.704528	0.76039	AAEL024886
LOC110674525	0.987094	0.812386	2.15261	0.377396	0.705879	0.761793	AAEL023836
LOC110679287	79.7393	-0.155127	0.411707	-0.37679	0.70633	0.762226	AAEL022591
LOC5564751	0.994518	0.809406	2.15137	0.376229	0.706747	0.762622	AAEL014617	cytochrome P450 [Source:VB Community Annotation]	CYP9J28		GO:0004497,GO:0005506,GO:0016020,GO:0016021,GO:0016491,GO:0016705,GO:0020037,GO:0046872,GO:0055114	monooxygenase activity,iron ion binding,membrane,integral component of membrane,oxidoreductase activity,oxidoreductase activity, acting on paired donors, with incorporation or reduction of molecular oxygen,heme binding,metal ion binding,oxidation-reduction process
LOC5577045	550.146	0.0418216	0.111549	0.374916	0.707723	0.763621	AAEL012962	DEAD box ATP-dependent RNA helicase [Source:VB Community Annotation]			GO:0000166,GO:0003676,GO:0003724,GO:0004386,GO:0005524,GO:0016787	nucleotide binding,nucleic acid binding,RNA helicase activity,helicase activity,ATP binding,hydrolase activity
LOC5573990	1154.94	-0.0461795	0.12324	-0.374713	0.707874	0.763722	AAEL010840				GO:0008137,GO:0016651,GO:0055114	NADH dehydrogenase (ubiquinone) activity,oxidoreductase activity, acting on NAD(P)H,oxidation-reduction process
LOC110675764	0.859444	-0.769322	2.05341	-0.374656	0.707917	0.763722	AAEL026720
LOC5574952	2.41654	0.565666	1.51222	0.374063	0.708358	0.764143	AAEL011557	metalloproteinase, putative [Source:VB Community Annotation]			GO:0004222,GO:0006508,GO:0008233,GO:0008237,GO:0008270,GO:0016787,GO:0046872	metalloendopeptidase activity,proteolysis,peptidase activity,metallopeptidase activity,zinc ion binding,hydrolase activity,metal ion binding
LOC5571451	164.284	0.0733525	0.196394	0.373496	0.708779	0.764489	AAEL009089	autophagy related gene [Source:VB Community Annotation]	APG12		GO:0000045,GO:0005737,GO:0006914	autophagosome assembly,cytoplasm,autophagy
LOC5574946	0.884493	-0.841745	2.25407	-0.373433	0.708826	0.764489	AAEL011553	trypsin [Source:VB Community Annotation]			GO:0004252,GO:0006508,GO:0008233,GO:0008236,GO:0016787	serine-type endopeptidase activity,proteolysis,peptidase activity,serine-type peptidase activity,hydrolase activity
LOC5580025	2018.53	-0.0301151	0.0806449	-0.373429	0.708829	0.764489	AAEL026253				GO:0006914	autophagy
LOC5576442	9.80559	-0.309475	0.828945	-0.373336	0.708899	0.76451	AAEL012528	tetraspanin, putative [Source:VB Community Annotation]			GO:0016020,GO:0016021	membrane,integral component of membrane
LOC110679859	4.10035	-0.496618	1.3319	-0.372864	0.70925	0.764819	AAEL026953
LOC110674169	1.18207	-0.630796	1.69198	-0.372816	0.709285	0.764819	AAEL022246
LOC110679496	1.85856	-0.534013	1.4334	-0.372549	0.709484	0.76498	AAEL024261
LOC5569226	572.421	0.0403076	0.108261	0.372317	0.709657	0.765111	AAEL007482	Mediator of RNA polymerase II transcription subunit 27 (Mediator complex subunit 27) [Source:VB Community Annotation]	Med27		GO:0005634,GO:0016592	nucleus,mediator complex
LOC5575418	1.14751	0.872325	2.34481	0.372024	0.709875	0.765112	AAEL026731				GO:0006508,GO:0006751,GO:0016020,GO:0016021,GO:0016740,GO:0036374	proteolysis,glutathione catabolic process,membrane,integral component of membrane,transferase activity,glutathione hydrolase activity
LOC5580082	1.14751	0.872325	2.34481	0.372024	0.709875	0.765112	AAEL022656
LOC110676751	2.08973	0.487105	1.30948	0.371985	0.709904	0.765112	AAEL027358				GO:0003677	DNA binding
LOC5564472	2.08973	0.487105	1.30948	0.371985	0.709904	0.765112	AAEL020804
LOC5576761	891.772	0.0426703	0.114712	0.371979	0.709909	0.765112	AAEL018248				GO:0007165	signal transduction
LOC5568263	813.312	-0.0700734	0.188428	-0.371883	0.70998	0.765135	AAEL006687	exportin [Source:VB Community Annotation]			GO:0006886,GO:0008536	intracellular protein transport,Ran GTPase binding
LOC5572751	35.1415	-0.128621	0.346308	-0.371405	0.710336	0.765464	AAEL010027	CRAL/TRIO domain-containing protein [Source:VB Community Annotation]
LOC5566235	661.172	-0.0402055	0.108341	-0.371102	0.710562	0.765654	AAEL005263	U3 small nucleolar ribonucleoprotein protein IMP3 (U3 snoRNP protein IMP3), putative [Source:VB Community Annotation]			GO:0003723,GO:0019843	RNA binding,rRNA binding
LOC5568487	0.954401	-0.953944	2.57469	-0.370508	0.711004	0.765967	AAEL006902	serine-type enodpeptidase, [Source:VB Community Annotation]			GO:0004252,GO:0006508,GO:0008233,GO:0008236,GO:0016787	serine-type endopeptidase activity,proteolysis,peptidase activity,serine-type peptidase activity,hydrolase activity
LOC5568700	0.954401	-0.953944	2.57469	-0.370508	0.711004	0.765967	AAEL007070	lipase [Source:VB Community Annotation]			GO:0004806,GO:0005576,GO:0006629,GO:0052689	triglyceride lipase activity,extracellular region,lipid metabolic process,carboxylic ester hydrolase activity
LOC5575312	0.954401	-0.953944	2.57469	-0.370508	0.711004	0.765967	AAEL002627				GO:0005576,GO:0008061	extracellular region,chitin binding
LOC5577300	2.82827	0.446572	1.20745	0.369849	0.711495	0.76642	AAEL013152				GO:0016020,GO:0016021	membrane,integral component of membrane
LOC5564174	14.2565	-0.226791	0.613372	-0.369745	0.711573	0.76642	AAEL013042				GO:0005509	calcium ion binding
LOC5578505	0.910086	0.803741	2.17379	0.369742	0.711575	0.76642	AAEL013703	trypsin [Source:VB Community Annotation]			GO:0004252,GO:0006508	serine-type endopeptidase activity,proteolysis
LOC5577992	4.81017	0.351055	0.949751	0.369628	0.71166	0.766436	AAEL003395	odorant receptor [Source:VB Community Annotation]	Or34	GPROR34	GO:0004984,GO:0005549,GO:0005886,GO:0007165,GO:0007608,GO:0016020,GO:0016021,GO:0050896,GO:0050911	olfactory receptor activity,odorant binding,plasma membrane,signal transduction,sensory perception of smell,membrane,integral component of membrane,response to stimulus,detection of chemical stimulus involved in sensory perception of smell
LOC110677209	7.80785	-0.25688	0.695045	-0.369587	0.71169	0.766436	AAEL024019
LOC5574730	5.12102	-0.377294	1.02186	-0.369223	0.711962	0.766674	AAEL011368	sugar transporter [Source:VB Community Annotation]			GO:0016020,GO:0016021,GO:0022857,GO:0055085	membrane,integral component of membrane,transmembrane transporter activity,transmembrane transport
LOC110674022	4.34723	0.341626	0.925473	0.369137	0.712026	0.766689	AAEL024811
LOC5572947	2243.48	-0.0437749	0.11865	-0.368941	0.712172	0.766792	AAEL010170	ras-related protein Rab-8A, putative [Source:VB Community Annotation]			GO:0003924,GO:0005525	GTPase activity,GTP binding
LOC5579290	459.377	0.0423939	0.114935	0.368852	0.712238	0.766809	AAEL001544				GO:0005737,GO:0005856,GO:0007015,GO:0031209,GO:0044877	cytoplasm,cytoskeleton,actin filament organization,SCAR complex,protein-containing complex binding
LOC5569222	1002.03	0.050468	0.136895	0.368663	0.712379	0.766906	AAEL007494	calcineurin b subunit [Source:VB Community Annotation]			GO:0005509	calcium ion binding
LOC110679521	22.3308	0.192951	0.52382	0.368355	0.712609	0.7671	AAEL027795
LOC110681326	272.616	-0.0485735	0.131996	-0.367991	0.71288	0.767337	AAEL020173
LOC5564893	4.28568	0.34552	0.939645	0.367714	0.713087	0.767505	AAEL025392
LOC110681301	154.447	-0.0650412	0.177071	-0.367317	0.713383	0.76777	AAEL026056				GO:0006897,GO:0016020	endocytosis,membrane
LOC110675761	12.4919	0.215085	0.586358	0.366815	0.713757	0.768093	AAEL020389
LOC5572390	516.344	-0.0441057	0.120256	-0.366764	0.713795	0.768093	AAEL009779	NBP2b protein, putative [Source:VB Community Annotation]
LOC23687458	29.5955	-0.131935	0.359779	-0.366712	0.713834	0.768093	AAEL017038				GO:0016020,GO:0016021	membrane,integral component of membrane
LOC5575232	1731.79	0.0383371	0.104574	0.366604	0.713914	0.768125	AAEL025547				GO:0005634,GO:0005643,GO:0006913,GO:0015031,GO:0016020,GO:0017056,GO:0051028	nucleus,nuclear pore,nucleocytoplasmic transport,protein transport,membrane,structural constituent of nuclear pore,mRNA transport
LOC110676954	186.515	0.0670857	0.18303	0.366528	0.713971	0.768132	AAEL025589
LOC110677272	0.836561	-0.831324	2.27103	-0.366056	0.714324	0.768457	AAEL023913				GO:0008270	zinc ion binding
LOC5564836	2.13766	0.473735	1.29601	0.365534	0.714713	0.768737	AAEL000603				GO:0016020,GO:0016021,GO:0016747	membrane,integral component of membrane,transferase activity, transferring acyl groups other than amino-acyl groups
LOC110676988	0.890686	-0.823068	2.25187	-0.365504	0.714735	0.768737	AAEL023297
LOC110679162	0.890686	-0.823068	2.25187	-0.365504	0.714735	0.768737	AAEL021340
LOC110674835	24.0282	0.188021	0.514534	0.365419	0.714798	0.76875	AAEL023628
LOC110676368	1.00288	0.711938	1.95092	0.364924	0.715168	0.76893	AAEL024355
LOC5568294	1.00288	0.711938	1.95092	0.364924	0.715168	0.76893	AAEL006749				GO:0042302	structural constituent of cuticle
LOC5571563	1.00288	0.711938	1.95092	0.364924	0.715168	0.76893	AAEL004844	nervous wreck, putative [Source:VB Community Annotation]			GO:0005515,GO:0008289	protein binding,lipid binding
LOC5575817	1.00288	0.711938	1.95092	0.364924	0.715168	0.76893	AAEL012089
LOC5568662	116.468	-0.0851087	0.233292	-0.364815	0.715249	0.768964	AAEL007009
LOC110677085	95.0914	0.0816908	0.224073	0.364573	0.71543	0.769104	AAEL022218				GO:0003676,GO:0005634,GO:0008270,GO:0046872	nucleic acid binding,nucleus,zinc ion binding,metal ion binding
LOC5568087	215.124	-0.055031	0.151021	-0.364394	0.715564	0.769193	AAEL006521	COX assembly mitochondrial protein [Source:UniProtKB/TrEMBL;Acc:Q0IF43]			GO:0005739	mitochondrion
LOC5577348	1506.89	0.0353667	0.0971118	0.364185	0.71572	0.769306	AAEL000452	histone acetyltransferase [Source:VB Community Annotation]	Pcaf		GO:0004402,GO:0005515,GO:0005634,GO:0005737,GO:0005815,GO:0005856,GO:0006355,GO:0008080,GO:0016573	histone acetyltransferase activity,protein binding,nucleus,cytoplasm,microtubule organizing center,cytoskeleton,regulation of transcription, DNA-templated,N-acetyltransferase activity,histone acetylation
LOC5567586	34.5702	0.151118	0.415556	0.363652	0.716118	0.76968	AAEL006180	sodium-coupled cation-chloride cotransporter [Source:VB Community Annotation]	CCC1		GO:0006811,GO:0015293,GO:0015377,GO:0016020,GO:0016021,GO:0022857,GO:0055085,GO:1902476	ion transport,symporter activity,cation:chloride symporter activity,membrane,integral component of membrane,transmembrane transporter activity,transmembrane transport,chloride transmembrane transport
LOC5571709	1.04525	0.919583	2.53038	0.363418	0.716293	0.76977	AAEL015021	glycoside hydrolases [Source:VB Community Annotation]			GO:0004553,GO:0005975,GO:0008152,GO:0016787,GO:0016798	hydrolase activity, hydrolyzing O-glycosyl compounds,carbohydrate metabolic process,metabolic process,hydrolase activity,hydrolase activity, acting on glycosyl bonds
LOC5578161	1.1036	1.05264	2.8966	0.363405	0.716302	0.76977	AAEL013542	elongase, putative [Source:VB Community Annotation]			GO:0006629,GO:0006631,GO:0006633,GO:0016020,GO:0016021,GO:0016740,GO:0102336,GO:0102337,GO:0102338,GO:0102756	lipid metabolic process,fatty acid metabolic process,fatty acid biosynthetic process,membrane,integral component of membrane,transferase activity,3-oxo-arachidoyl-CoA synthase activity,3-oxo-cerotoyl-CoA synthase activity,3-oxo-lignoceronyl-CoA synthase activity,very-long-chain 3-ketoacyl-CoA synthase activity
LOC110678577	20.6592	0.169109	0.465662	0.36316	0.716486	0.769913	AAEL023714
LOC110681107	0.877613	0.903761	2.48923	0.363068	0.716554	0.769931	AAEL023167				GO:0003677	DNA binding
LOC5565492	240.756	0.0635611	0.17516	0.362875	0.716698	0.770032	AAEL027393				GO:0000166,GO:0003777,GO:0005515,GO:0005524,GO:0005737,GO:0005856,GO:0005874,GO:0005875,GO:0007018,GO:0008017,GO:0047496,GO:0048489	nucleotide binding,microtubule motor activity,protein binding,ATP binding,cytoplasm,cytoskeleton,microtubule,microtubule associated complex,microtubule-based movement,microtubule binding,vesicle transport along microtubule,synaptic vesicle transport
LOC5569467	404.289	-0.0491986	0.135913	-0.361986	0.717362	0.770691	AAEL007652
LOC110678284	0.976596	0.79507	2.19761	0.361789	0.71751	0.770796	AAEL025760
LOC110680396	94.2774	-0.0815374	0.225613	-0.361403	0.717798	0.771051	AAEL023108
LOC5567400	10.5355	0.224797	0.62238	0.361189	0.717958	0.771169	AAEL006054	peptidyl-prolyl cis-trans isomerase (cyclophilin) [Source:VB Community Annotation]			GO:0000413,GO:0003755,GO:0008270,GO:0046872	protein peptidyl-prolyl isomerization,peptidyl-prolyl cis-trans isomerase activity,zinc ion binding,metal ion binding
LOC110677834	32.587	-0.129351	0.358302	-0.361011	0.718092	0.771257	AAEL012252				GO:0003676,GO:0008270,GO:0061630	nucleic acid binding,zinc ion binding,ubiquitin protein ligase activity
LOC110678266	1.21972	0.710123	1.96854	0.360736	0.718297	0.771422	AAEL023896
LOC5572715	976.853	0.0429928	0.119203	0.36067	0.718346	0.771422	AAEL009981	chaperone atp11p [Source:VB Community Annotation]			GO:0005739,GO:0065003	mitochondrion,protein-containing complex assembly
LOC5570916	667.99	0.0529206	0.147062	0.359853	0.718957	0.772023	AAEL001501	anamorsin homolog (Fe-S cluster assembly protein DRE2 homolog) [Source:VB Community Annotation]			GO:0005737,GO:0005739,GO:0005758,GO:0009055,GO:0016226,GO:0022900,GO:0046872,GO:0051536,GO:0051537,GO:0051539	cytoplasm,mitochondrion,mitochondrial intermembrane space,electron transfer activity,iron-sulfur cluster assembly,electron transport chain,metal ion binding,iron-sulfur cluster binding,2 iron, 2 sulfur cluster binding,4 iron, 4 sulfur cluster binding
LOC5573307	3.13511	0.400058	1.11263	0.35956	0.719176	0.772205	AAEL010395	beat protein [Source:VB Community Annotation]
LOC5568666	11.3531	0.255964	0.713114	0.358939	0.719641	0.772649	AAEL022212
LOC5570756	390.991	0.0470505	0.131118	0.35884	0.719715	0.772673	AAEL023261				GO:0003676,GO:0005634,GO:0008270,GO:0046872	nucleic acid binding,nucleus,zinc ion binding,metal ion binding
LOC110680195	1.48058	-0.584385	1.63325	-0.357806	0.720488	0.77341	AAEL026968				GO:0005515	protein binding
LOC110676177	5.43639	-0.309785	0.865835	-0.357787	0.720503	0.77341	AAEL020461
LOC110674576	0.903893	0.792751	2.21839	0.357354	0.720827	0.773704	AAEL024754
LOC110678030	0.971635	0.77018	2.15568	0.35728	0.720883	0.773709	AAEL020471
LOC110677009	6.2205	0.313163	0.878112	0.356632	0.721367	0.774175	AAEL001208	Ubiquitin-conjugating enzyme variant [Source:UniProtKB/TrEMBL;Acc:A0A1S4EY35]			GO:0006631,GO:0016020,GO:0016021	fatty acid metabolic process,membrane,integral component of membrane
LOC5563782	372.224	0.0477428	0.13407	0.356103	0.721763	0.774545	AAEL003946	mitochondrial ribosomal protein S33, putative [Source:VB Community Annotation]	mRpS33		GO:0005739,GO:0005840	mitochondrion,ribosome
LOC5573266	2247.74	0.0318038	0.0893854	0.355806	0.721986	0.774694	AAEL019802	Protein RER1 [Source:UniProtKB/TrEMBL;Acc:Q16T78]			GO:0016020,GO:0016021	membrane,integral component of membrane
LOC5571840	3.24459	0.385204	1.0827	0.355783	0.722003	0.774694	AAEL022526
LOC110674040	6.18914	-0.289681	0.814609	-0.355607	0.722135	0.774781	AAEL025546
LOC5564970	1.50965	-0.540504	1.5203	-0.355525	0.722196	0.774792	AAEL004533	GPCR Metabotropic glutamate Family [Source:VB Community Annotation]	GPRMGL2		GO:0004930,GO:0005886,GO:0007186,GO:0016020,GO:0016021	G protein-coupled receptor activity,plasma membrane,G protein-coupled receptor signaling pathway,membrane,integral component of membrane
LOC5574313	1.45004	0.679575	1.91406	0.355043	0.722557	0.775124	AAEL011079	C-Type Lectin (CTL) - mannose binding. [Source:VB Community Annotation]	CTLMA10
LOC5577699	3.83113	-0.354038	0.998785	-0.354469	0.722988	0.775532	AAEL026734				GO:0005737,GO:0005929,GO:0042995	cytoplasm,cilium,cell projection
LOC5577670	5.15632	-0.321252	0.906466	-0.3544	0.723039	0.775532	AAEL025089
LOC5573865	27.7378	-0.138898	0.392419	-0.353954	0.723373	0.775836	AAEL010785
LOC5565427	1.8864	-0.495978	1.40289	-0.353541	0.723683	0.776113	AAEL000633	Toll-like receptor [Source:VB Community Annotation]	TOLL8		GO:0005515,GO:0007165,GO:0016020,GO:0016021	protein binding,signal transduction,membrane,integral component of membrane
LOC5576701	0.869034	-0.906809	2.56636	-0.353344	0.72383	0.776217	AAEL012720
LOC110675243	1.47561	-0.603031	1.71097	-0.35245	0.724501	0.77686	AAEL021662
LOC5565726	4.49095	0.367974	1.04417	0.352408	0.724532	0.77686	AAEL004951				GO:0042302	structural constituent of cuticle
LOC5575370	2.12097	0.461178	1.31053	0.351903	0.724911	0.777207	AAEL011779				GO:0003676,GO:0005515	nucleic acid binding,protein binding
LOC5565730	4399.09	-0.0303673	0.0863098	-0.35184	0.724958	0.777207	AAEL025911				GO:0016301,GO:0016310	kinase activity,phosphorylation
LOC5566259	4.29821	-0.36058	1.02632	-0.351332	0.72534	0.777562	AAEL015113	prophenoloxidase [Source:VB Community Annotation]			GO:0004497,GO:0016491,GO:0046872,GO:0055114	monooxygenase activity,oxidoreductase activity,metal ion binding,oxidation-reduction process
LOC5574440	212.051	0.0558251	0.159093	0.350897	0.725666	0.777857	AAEL011163
LOC110674088	14.5077	-0.182765	0.521137	-0.350704	0.72581	0.777957	AAEL025032
LOC5571945	1.03195	0.750586	2.14084	0.350603	0.725887	0.777984	AAEL009421	cyclophilin-r [Source:VB Community Annotation]			GO:0000413,GO:0003755,GO:0006457,GO:0016020,GO:0016021,GO:0016853	protein peptidyl-prolyl isomerization,peptidyl-prolyl cis-trans isomerase activity,protein folding,membrane,integral component of membrane,isomerase activity
LOC110678059	4.49803	-0.333906	0.952845	-0.350431	0.726016	0.778067	AAEL009660
LOC5575134	4627.23	0.0357014	0.101913	0.350313	0.726104	0.778107	AAEL000343	serine/threonine-protein kinase vrk [Source:VB Community Annotation]			GO:0000166,GO:0004672,GO:0005524,GO:0006468	nucleotide binding,protein kinase activity,ATP binding,protein phosphorylation
LOC110675050	3.29565	0.374809	1.07193	0.34966	0.726594	0.778578	AAEL028245
LOC110679329	5.46869	-0.30275	0.867223	-0.349102	0.727012	0.778971	AAEL024232
LOC5569886	11.6049	0.252942	0.725098	0.348838	0.727211	0.779129	AAEL008003	serine protease [Source:VB Community Annotation]			GO:0004252,GO:0006508,GO:0008233,GO:0008236,GO:0016787	serine-type endopeptidase activity,proteolysis,peptidase activity,serine-type peptidase activity,hydrolase activity
LOC5568623	11.6018	0.222379	0.638587	0.348236	0.727663	0.779558	AAEL006971				GO:0030246	carbohydrate binding
LOC5579855	3324.99	-0.0310216	0.0891552	-0.34795	0.727878	0.779734	AAEL018354	oxysterol-binding protein [Source:VB Community Annotation]	OSBP		GO:0006869,GO:0008289	lipid transport,lipid binding
LOC5575372	1720.73	-0.0343227	0.098854	-0.347206	0.728437	0.780278	AAEL011776	soluble nsf attachment protein (snap) [Source:VB Community Annotation]			GO:0005515,GO:0005623,GO:0006886,GO:0015031,GO:0016020,GO:0016192	protein binding,obsolete cell,intracellular protein transport,protein transport,membrane,vesicle-mediated transport
LOC110674818	0.799127	-0.793077	2.28547	-0.347008	0.728585	0.780382	AAEL021121
LOC110674679	1.14959	-0.587511	1.6944	-0.346736	0.728789	0.780491	AAEL024311
LOC5579401	1.14959	-0.587511	1.6944	-0.346736	0.728789	0.780491	AAEL015477
LOC5575308	0.931518	-1.0461	3.01927	-0.346473	0.728987	0.780578	AAEL002613				GO:0005576,GO:0008061	extracellular region,chitin binding
LOC110681177	1.25074	-0.707799	2.04339	-0.346385	0.729054	0.780578	AAEL023031				GO:0004144	diacylglycerol O-acyltransferase activity
LOC5567266	1.25074	-0.707799	2.04339	-0.346385	0.729054	0.780578	AAEL005924
LOC5564709	86.3499	0.0909246	0.262518	0.346355	0.729076	0.780578	AAEL014577
LOC5568808	1168.95	-0.0310029	0.0896065	-0.345989	0.729351	0.780817	AAEL001166	protein phosphatases pp1 regulatory subunit [Source:VB Community Annotation]			GO:0005515	protein binding
LOC110677078	1.34499	0.568886	1.64816	0.345164	0.729971	0.781427	AAEL025385
LOC110681304	0.797895	-0.784063	2.28525	-0.343098	0.731525	0.783035	AAEL021437				GO:0003700,GO:0006355,GO:0043565	DNA-binding transcription factor activity,regulation of transcription, DNA-templated,sequence-specific DNA binding
LOC5567149	1.07264	0.997972	2.91051	0.342885	0.731685	0.783145	AAEL015313	odorant binding protein OBP59 [Source:VB Community Annotation]	OBP59		GO:0005549	odorant binding
LOC5566222	435.386	-0.0474048	0.138277	-0.342824	0.731731	0.783145	AAEL025226				GO:0005515,GO:0046872	protein binding,metal ion binding
LOC110675994	13.5727	0.187408	0.547097	0.34255	0.731937	0.783311	AAEL026201
LOC5566411	54.2335	0.094099	0.274808	0.342417	0.732037	0.783363	AAEL005374	Class B Scavenger Receptor (CD36 domain) [Source:VB Community Annotation]	SCRB1		GO:0005886,GO:0007608,GO:0016020,GO:0016021,GO:0050896	plasma membrane,sensory perception of smell,membrane,integral component of membrane,response to stimulus
LOC5570514	595.712	0.0406192	0.118813	0.341876	0.732444	0.783693	AAEL001426	poly(a)-specific ribonuclease (deadenylation nuclease) [Source:VB Community Annotation]			GO:0003676,GO:0003723,GO:0004535,GO:0005634,GO:0005737,GO:0006402,GO:0046872,GO:0090503	nucleic acid binding,RNA binding,poly(A)-specific ribonuclease activity,nucleus,cytoplasm,mRNA catabolic process,metal ion binding,RNA phosphodiester bond hydrolysis, exonucleolytic
LOC110674839	316.36	-0.0445312	0.130257	-0.341871	0.732448	0.783693	AAEL022443				GO:0004672,GO:0005524,GO:0006468,GO:0006914,GO:0016301,GO:0016310	protein kinase activity,ATP binding,protein phosphorylation,autophagy,kinase activity,phosphorylation
LOC5571827	465.201	0.109615	0.320772	0.341722	0.73256	0.783757	AAEL001696	paired box protein, putative [Source:VB Community Annotation]			GO:0000981,GO:0003677,GO:0005634,GO:0006355,GO:0006357,GO:0043565	DNA-binding transcription factor activity, RNA polymerase II-specific,DNA binding,nucleus,regulation of transcription, DNA-templated,regulation of transcription by RNA polymerase II,sequence-specific DNA binding
LOC5575080	165.41	0.0581978	0.170558	0.34122	0.732938	0.784107	AAEL011630
LOC110676379	16.9893	-0.167195	0.490381	-0.34095	0.733141	0.784269	AAEL027145				GO:0005615	extracellular space
LOC110674203	2.19301	0.458349	1.34629	0.340454	0.733515	0.784613	AAEL021873
LOC5573903	1.18826	-0.61971	1.82143	-0.340233	0.733681	0.784736	AAEL002185	cuticle protein, putative [Source:VB Community Annotation]
LOC5569051	7.64517	0.306945	0.903587	0.339696	0.734085	0.785113	AAEL019744				GO:0005216,GO:0006811,GO:0016020,GO:0016021,GO:0034220,GO:0055085	ion channel activity,ion transport,membrane,integral component of membrane,ion transmembrane transport,transmembrane transport
LOC110678631	5.01581	0.344198	1.0139	0.339478	0.73425	0.785234	AAEL022601
LOC110678160	157.367	0.0735394	0.216962	0.338951	0.734646	0.785603	AAEL025641				GO:0003677	DNA binding
LOC5577100	29.0417	-0.137952	0.407411	-0.338606	0.734907	0.785826	AAEL012998
LOC110680483	502.272	0.0375187	0.110938	0.338197	0.735215	0.786101	AAEL023240	U3 small nucleolar ribonucleoprotein component [Source:UniProtKB/TrEMBL;Acc:Q1HQS9]
LOC5563762	0.94752	0.743364	2.20374	0.33732	0.735876	0.786697	AAEL014113	secretory Phospholipase A2, putative [Source:VB Community Annotation]			GO:0004623,GO:0005576,GO:0006629,GO:0006644,GO:0016042,GO:0016787,GO:0046872,GO:0050482,GO:0102567,GO:0102568	phospholipase A2 activity,extracellular region,lipid metabolic process,phospholipid metabolic process,lipid catabolic process,hydrolase activity,metal ion binding,arachidonic acid secretion,phospholipase A2 activity (consuming 1,2-dipalmitoylphosphatidylcholine),phospholipase A2 activity consuming 1,2-dioleoylphosphatidylethanolamine)
LOC5564283	0.94752	0.743364	2.20374	0.33732	0.735876	0.786697	AAEL014386	clip-domain serine protease, putative [Source:VB Community Annotation]			GO:0004252,GO:0006508	serine-type endopeptidase activity,proteolysis
LOC110681332	29.4362	0.122181	0.362396	0.337149	0.736005	0.78678	AAEL027619
LOC110676767	1.2426	0.767477	2.27803	0.336903	0.73619	0.786784	AAEL024931
LOC5578525	145.624	0.0725892	0.215482	0.33687	0.736215	0.786784	AAEL013728				GO:0005515	protein binding
LOC110678797	5.3821	-0.290878	0.863554	-0.336838	0.736239	0.786784	AAEL019969				GO:0003676,GO:0004803,GO:0006313	nucleic acid binding,transposase activity,transposition, DNA-mediated
LOC5578555	5.01151	0.342734	1.01754	0.336825	0.736249	0.786784	AAEL003564	threonine dehydratase/deaminase [Source:VB Community Annotation]			GO:0004794,GO:0006567	L-threonine ammonia-lyase activity,threonine catabolic process
LOC5570850	5.16167	0.298503	0.886289	0.336801	0.736267	0.786784	AAEL008628	ABC transporter [Source:VB Community Annotation]			GO:0000166,GO:0005524,GO:0016020,GO:0016021,GO:0016887,GO:0042626	nucleotide binding,ATP binding,membrane,integral component of membrane,ATPase activity,ATPase-coupled transmembrane transporter activity
LOC5565657	748.425	-0.0382482	0.113654	-0.336532	0.73647	0.786946	AAEL004914				GO:0005737,GO:0005786,GO:0006614,GO:0008312,GO:0048500	cytoplasm,signal recognition particle, endoplasmic reticulum targeting,SRP-dependent cotranslational protein targeting to membrane,7S RNA binding,signal recognition particle
LOC5570481	0.88806	-1.01587	3.01934	-0.336453	0.736529	0.786954	AAEL001417	leucine-rich immune protein (Short) [Source:VB Community Annotation]	LRIM7		GO:0005515	protein binding
LOC110679701	2.86326	-0.37499	1.11557	-0.336142	0.736763	0.787149	AAEL024270
LOC110680813	10.8165	-0.196778	0.587532	-0.334924	0.737683	0.788076	AAEL021312				GO:0005515,GO:0008191,GO:1904684	protein binding,metalloendopeptidase inhibitor activity,negative regulation of metalloendopeptidase activity
LOC110674220	1.22312	0.597259	1.78384	0.334816	0.737764	0.788107	AAEL020368
LOC110676508	2.47413	-0.395589	1.18394	-0.33413	0.738282	0.788605	AAEL024496
LOC5577127	4.76084	-0.319976	0.958728	-0.33375	0.738568	0.788856	AAEL024326				GO:0003676,GO:0016020,GO:0016021	nucleic acid binding,membrane,integral component of membrane
LOC110680668	669.78	-0.0400827	0.120195	-0.33348	0.738772	0.788963	AAEL027692
LOC5565615	669.78	-0.0400827	0.120195	-0.33348	0.738772	0.788963	AAEL027692				GO:0005634,GO:0005643,GO:0015031,GO:0016020,GO:0016021,GO:0031965,GO:0051028	nucleus,nuclear pore,protein transport,membrane,integral component of membrane,nuclear membrane,mRNA transport
LOC5564989	38.5968	-0.109414	0.328196	-0.33338	0.738847	0.788988	AAEL004521				GO:0005886,GO:0016020,GO:0030431,GO:0031225,GO:0032222,GO:0048511,GO:1903818	plasma membrane,membrane,sleep,anchored component of membrane,regulation of synaptic transmission, cholinergic,rhythmic process,positive regulation of voltage-gated potassium channel activity
LOC110676746	8.67202	0.239925	0.72057	0.332966	0.73916	0.789266	AAEL021466
LOC110674536	2.12366	-0.443264	1.33434	-0.332197	0.739741	0.789778	AAEL026242
LOC5567429	1.28467	0.578188	1.74051	0.332194	0.739743	0.789778	AAEL006109	odorant binding protein OBP23 [Source:VB Community Annotation]	OBP23		GO:0005549	odorant binding
LOC110681362	57.1763	0.0869121	0.261871	0.331889	0.739973	0.789968	AAEL025276
LOC110675204	1.88144	-0.511677	1.5424	-0.331741	0.740085	0.790032	AAEL025162
LOC23687505	1624.65	0.0328189	0.0993322	0.330395	0.741101	0.791062	AAEL017085	glutathione transferase [Source:VB Community Annotation]	GSTO1		GO:0004364,GO:0005515,GO:0005737,GO:0016491,GO:0016740,GO:0055114	glutathione transferase activity,protein binding,cytoplasm,oxidoreductase activity,transferase activity,oxidation-reduction process
LOC5564399	835.166	-0.0335312	0.101533	-0.330251	0.741211	0.791123	AAEL004227	myosin VI [Source:VB Community Annotation]			GO:0000166,GO:0003774,GO:0003779,GO:0005515,GO:0005524,GO:0016459	nucleotide binding,motor activity,actin binding,protein binding,ATP binding,myosin complex
LOC110674399	2.09335	-0.470863	1.42647	-0.330091	0.741331	0.791197	AAEL023228				GO:0006506,GO:0016021,GO:0016746	GPI anchor biosynthetic process,integral component of membrane,transferase activity, transferring acyl groups
LOC110677721	0.8316	-0.86729	2.63039	-0.329719	0.741612	0.791441	AAEL024890
LOC5575825	2.38607	0.413049	1.25329	0.329572	0.741723	0.791504	AAEL012110	protease m1 zinc metalloprotease [Source:VB Community Annotation]			GO:0004177,GO:0006508,GO:0008233,GO:0008237,GO:0008270,GO:0016020,GO:0016021,GO:0016787,GO:0046872	aminopeptidase activity,proteolysis,peptidase activity,metallopeptidase activity,zinc ion binding,membrane,integral component of membrane,hydrolase activity,metal ion binding
LOC5580008	292.526	-0.0497789	0.151108	-0.329426	0.741834	0.791544	AAEL009642	cathepsin b [Source:VB Community Annotation]			GO:0004197,GO:0006508,GO:0008234,GO:0016787	cysteine-type endopeptidase activity,proteolysis,cysteine-type peptidase activity,hydrolase activity
LOC110676202	2.44019	0.405565	1.23128	0.329386	0.741864	0.791544	AAEL026074				GO:0004222,GO:0005886,GO:0006508,GO:0008233,GO:0008237,GO:0016787,GO:0046872	metalloendopeptidase activity,plasma membrane,proteolysis,peptidase activity,metallopeptidase activity,hydrolase activity,metal ion binding
LOC110675511	3.50604	-0.355659	1.08416	-0.328051	0.742873	0.792564	AAEL027971
LOC5571729	3.89666	0.335094	1.02199	0.327884	0.743	0.792611	AAEL009266	c4b-binding protein beta chain [Source:VB Community Annotation]			GO:0005576,GO:0010466,GO:0030414	extracellular region,negative regulation of peptidase activity,peptidase inhibitor activity
LOC110674727	18.6715	-0.154488	0.471208	-0.327856	0.743021	0.792611	AAEL028219
LOC5564852	107.556	-0.0724656	0.221087	-0.327769	0.743086	0.792625	AAEL000596	myosin [Source:VB Community Annotation]			GO:0000166,GO:0003774,GO:0003779,GO:0004672,GO:0004713,GO:0005515,GO:0005524,GO:0005856,GO:0006468,GO:0007601,GO:0016459,GO:0018108,GO:0050896	nucleotide binding,motor activity,actin binding,protein kinase activity,protein tyrosine kinase activity,protein binding,ATP binding,cytoskeleton,protein phosphorylation,visual perception,myosin complex,peptidyl-tyrosine phosphorylation,response to stimulus
LOC5578536	10.2751	0.223309	0.681749	0.327553	0.74325	0.792744	AAEL023084
LOC110674161	0.988325	0.798502	2.44033	0.327211	0.743508	0.792758	AAEL026934
LOC5563640	0.988325	0.798502	2.44033	0.327211	0.743508	0.792758	AAEL000085	pupal cuticle protein, putative [Source:VB Community Annotation]
LOC5565215	930.076	0.0352381	0.107693	0.327209	0.74351	0.792758	AAEL004661	Beta-hexosaminidase [Source:UniProtKB/TrEMBL;Acc:Q17C82]			GO:0004553,GO:0004563,GO:0005975,GO:0008152,GO:0016020,GO:0016021,GO:0016787,GO:0016798,GO:0102148	hydrolase activity, hydrolyzing O-glycosyl compounds,beta-N-acetylhexosaminidase activity,carbohydrate metabolic process,metabolic process,membrane,integral component of membrane,hydrolase activity,hydrolase activity, acting on glycosyl bonds,N-acetyl-beta-D-galactosaminidase activity
LOC110676070	1.1434	-0.597248	1.82541	-0.327186	0.743527	0.792758	AAEL023006
LOC110679391	1.1434	-0.597248	1.82541	-0.327186	0.743527	0.792758	AAEL024390
LOC5575492	3711.65	0.0286917	0.0877265	0.327058	0.743624	0.792758	AAEL011871	cytochrome C1 [Source:VB Community Annotation]			GO:0005743,GO:0009055,GO:0016020,GO:0016021,GO:0020037,GO:0022900,GO:0046872	mitochondrial inner membrane,electron transfer activity,membrane,integral component of membrane,heme binding,electron transport chain,metal ion binding
LOC110674217	2.74139	-0.379602	1.16067	-0.327054	0.743627	0.792758	AAEL020511
LOC5565597	2.66092	0.45553	1.39353	0.326889	0.743752	0.792836	AAEL004885	oviductin [Source:VB Community Annotation]			GO:0004252,GO:0006508,GO:0008233,GO:0008236,GO:0016787	serine-type endopeptidase activity,proteolysis,peptidase activity,serine-type peptidase activity,hydrolase activity
LOC5578732	1643.82	-0.026808	0.0821031	-0.326517	0.744034	0.79308	AAEL024616				GO:0046872	metal ion binding
LOC5575249	29.6609	-0.127798	0.392134	-0.325903	0.744498	0.79352	AAEL011702
LOC110675537	3.75999	-0.327271	1.00451	-0.325801	0.744575	0.793546	AAEL020731				GO:0003676,GO:0008270	nucleic acid binding,zinc ion binding
LOC110678601	162.667	0.0588229	0.18072	0.325492	0.744809	0.793685	AAEL025887	Zinc finger CCCH-type with G patch domain-containing protein [Source:UniProtKB/Swiss-Prot;Acc:Q17CQ8]
LOC5564857	162.667	0.0588229	0.18072	0.325492	0.744809	0.793685	AAEL004458	Zinc finger CCCH-type with G patch domain-containing protein [Source:UniProtKB/Swiss-Prot;Acc:Q17CQ8]			GO:0003676,GO:0003677,GO:0003700,GO:0005634,GO:0045892,GO:0046872	nucleic acid binding,DNA binding,DNA-binding transcription factor activity,nucleus,negative regulation of transcription, DNA-templated,metal ion binding
LOC5570807	1030.98	-0.0288539	0.0888722	-0.324668	0.745433	0.794294	AAEL026522				GO:0003676,GO:0003723	nucleic acid binding,RNA binding
LOC5577316	26.0029	-0.167649	0.516544	-0.324559	0.745515	0.794326	AAEL013163				GO:0016020,GO:0016021	membrane,integral component of membrane
LOC110675783	2.08476	0.477465	1.47183	0.324403	0.745633	0.794396	AAEL020515
LOC110674459	1.57761	0.529343	1.63379	0.323997	0.74594	0.79464	AAEL025117
LOC5567058	2.19798	0.467062	1.44202	0.323895	0.746017	0.79464	AAEL005776	odorant receptor obligate co-receptor (Orco) [Source:VB Community Annotation]	Orco	SGPRor7	GO:0004984,GO:0005549,GO:0005886,GO:0007165,GO:0007608,GO:0007610,GO:0016020,GO:0016021,GO:0042755,GO:0050896,GO:0050911	olfactory receptor activity,odorant binding,plasma membrane,signal transduction,sensory perception of smell,behavior,membrane,integral component of membrane,eating behavior,response to stimulus,detection of chemical stimulus involved in sensory perception of smell
LOC5573209	0.922472	0.83392	2.57467	0.323893	0.746019	0.79464	AAEL022977
LOC5577756	91.3587	-0.0744117	0.229824	-0.323777	0.746107	0.794679	AAEL003308	trypsin, putative [Source:VB Community Annotation]			GO:0004252,GO:0006508	serine-type endopeptidase activity,proteolysis
LOC5578749	432.043	0.0441333	0.136385	0.323593	0.746246	0.794765	AAEL003705	seven transmembrane protein, putative [Source:VB Community Annotation]			GO:0006986,GO:0016020,GO:0016021	response to unfolded protein,membrane,integral component of membrane
LOC5563560	431.335	0.0389833	0.120493	0.323533	0.746292	0.794765	AAEL000076	dimethyladenosine transferase [Source:VB Community Annotation]			GO:0000154,GO:0000179,GO:0003723,GO:0006364,GO:0008168,GO:0008649,GO:0016740,GO:0031167,GO:0032259	rRNA modification,rRNA (adenine-N6,N6-)-dimethyltransferase activity,RNA binding,rRNA processing,methyltransferase activity,rRNA methyltransferase activity,transferase activity,rRNA methylation,methylation
LOC5576648	7.72607	-0.269872	0.83689	-0.32247	0.747097	0.795549	AAEL012674	d-amino acid oxidase [Source:VB Community Annotation]			GO:0003884,GO:0016491,GO:0046416,GO:0055114,GO:0071949	D-amino-acid oxidase activity,oxidoreductase activity,D-amino acid metabolic process,oxidation-reduction process,FAD binding
LOC110679601	27.7974	0.122787	0.380828	0.322422	0.747133	0.795549	AAEL022685
LOC110677032	5.47891	-0.277397	0.861115	-0.322138	0.747348	0.795723	AAEL022895				GO:0003677,GO:0006355,GO:0043565	DNA binding,regulation of transcription, DNA-templated,sequence-specific DNA binding
LOC110674245	2.08716	-0.480253	1.49328	-0.32161	0.747748	0.796093	AAEL022811
LOC110676292	59.9438	0.115123	0.358601	0.321033	0.748186	0.796503	AAEL023471
LOC110677848	1.61913	-0.547494	1.71067	-0.320047	0.748933	0.797223	AAEL023009
LOC110675771	0.82201	-0.728023	2.27555	-0.319933	0.749019	0.797223	AAEL026942
LOC110676117	0.82201	-0.728023	2.27555	-0.319933	0.749019	0.797223	AAEL027687
LOC5568182	6.0119	-0.551289	1.72525	-0.319542	0.749315	0.797482	AAEL006627	serine-type enodpeptidase, [Source:VB Community Annotation]			GO:0004252,GO:0006508,GO:0008233,GO:0008236,GO:0016787	serine-type endopeptidase activity,proteolysis,peptidase activity,serine-type peptidase activity,hydrolase activity
LOC110676681	428.376	0.0414269	0.129834	0.319076	0.749669	0.797803	AAEL025687
LOC5570528	12.2084	0.183987	0.577192	0.318762	0.749907	0.798001	AAEL001427	short-chain dehydrogenase [Source:VB Community Annotation]			GO:0055114	oxidation-reduction process
LOC5564398	3.99401	0.492301	1.54578	0.31848	0.750121	0.798173	AAEL004239
LOC110675196	170.442	0.0530442	0.166797	0.318017	0.750472	0.798491	AAEL006679	3-hydroxyisobutyrate dehydrogenase, putative [Source:VB Community Annotation]			GO:0016491,GO:0050661,GO:0051287,GO:0055114	oxidoreductase activity,NADP binding,NAD binding,oxidation-reduction process
LOC23687468	3.90998	0.314923	0.992841	0.317194	0.751097	0.799099	AAEL017048	GPCR Growth Hormone Releasing Hormone Family [Source:VB Community Annotation]	GPRGHP4		GO:0001607,GO:0004930,GO:0005886,GO:0007165,GO:0007186,GO:0007218,GO:0016020,GO:0016021	neuromedin U receptor activity,G protein-coupled receptor activity,plasma membrane,signal transduction,G protein-coupled receptor signaling pathway,neuropeptide signaling pathway,membrane,integral component of membrane
LOC5567870	2.09118	-0.417013	1.3156	-0.316976	0.751262	0.799219	AAEL006312				GO:0016020,GO:0016021	membrane,integral component of membrane
LOC110677732	2.29965	-0.436875	1.37901	-0.316803	0.751393	0.799303	AAEL025555				GO:0042302	structural constituent of cuticle
LOC5574780	223.876	0.0524217	0.165523	0.316703	0.751469	0.799328	AAEL011412
LOC110674224	8.32673	-0.221349	0.700021	-0.316204	0.751848	0.799675	AAEL022288
LOC5571120	13.0782	-0.187507	0.593154	-0.316119	0.751912	0.799688	AAEL019682				GO:0046872	metal ion binding
LOC5569760	0.820778	-0.719052	2.27532	-0.316023	0.751985	0.7997	AAEL007903
LOC110678372	84.2722	0.074107	0.234541	0.315966	0.752028	0.7997	AAEL025669
LOC110675348	0.766653	-0.725595	2.29839	-0.315697	0.752233	0.799805	AAEL025866
LOC5574168	0.766653	-0.725595	2.29839	-0.315697	0.752233	0.799805	AAEL002302
LOC5577190	469.062	-0.0380701	0.120741	-0.315305	0.75253	0.800066	AAEL019552				GO:0005509	calcium ion binding
LOC5574353	4.51489	0.303342	0.963127	0.314955	0.752795	0.800292	AAEL002347	serine-type enodpeptidase, [Source:VB Community Annotation]			GO:0004252,GO:0006508,GO:0008233,GO:0008236,GO:0016787	serine-type endopeptidase activity,proteolysis,peptidase activity,serine-type peptidase activity,hydrolase activity
LOC110676586	2.09715	0.489551	1.55745	0.314328	0.753272	0.800742	AAEL021195				GO:0016301,GO:0016310	kinase activity,phosphorylation
LOC5571362	1.057	0.67005	2.13345	0.314069	0.753469	0.800895	AAEL009004				GO:0042302	structural constituent of cuticle
LOC5569259	1.2417	0.635921	2.02686	0.313747	0.753713	0.8011	AAEL007519	oviductin [Source:VB Community Annotation]			GO:0004252,GO:0006508,GO:0008233,GO:0008236,GO:0016787	serine-type endopeptidase activity,proteolysis,peptidase activity,serine-type peptidase activity,hydrolase activity
LOC110676205	0.792934	-0.816436	2.60437	-0.313487	0.75391	0.801197	AAEL023201
LOC5571528	0.792934	-0.816436	2.60437	-0.313487	0.75391	0.801197	AAEL009126	cytochrome P450 [Source:VB Community Annotation]	CYP6N6		GO:0004497,GO:0005506,GO:0016491,GO:0016705,GO:0020037,GO:0043231,GO:0046872,GO:0055114	monooxygenase activity,iron ion binding,oxidoreductase activity,oxidoreductase activity, acting on paired donors, with incorporation or reduction of molecular oxygen,heme binding,intracellular membrane-bounded organelle,metal ion binding,oxidation-reduction process
LOC110678153	0.977828	0.77963	2.49023	0.313076	0.754223	0.801474	AAEL025959
LOC110676444	17.2361	0.152028	0.486613	0.31242	0.754721	0.801947	AAEL022770
LOC110676588	2.44165	-0.373549	1.19653	-0.312194	0.754893	0.802018	AAEL021696				GO:0003676	nucleic acid binding
LOC110679484	2.44165	-0.373549	1.19653	-0.312194	0.754893	0.802018	AAEL025052				GO:0003676	nucleic acid binding
LOC5567336	458.446	-0.0363853	0.116708	-0.311763	0.755221	0.802293	AAEL006010	Vesicle transport protein [Source:UniProtKB/TrEMBL;Acc:Q177W9]			GO:0000139,GO:0015031,GO:0016020,GO:0016021,GO:0016192	Golgi membrane,protein transport,membrane,integral component of membrane,vesicle-mediated transport
LOC110681232	0.882327	-0.702561	2.25386	-0.311714	0.755258	0.802293	AAEL021599				GO:0000786,GO:0003677,GO:0006334,GO:0042025	nucleosome,DNA binding,nucleosome assembly,host cell nucleus
LOC110675824	16.5251	0.155682	0.499697	0.311553	0.75538	0.802367	AAEL021324
LOC5567990	52.9812	0.0878663	0.282241	0.311317	0.75556	0.802502	AAEL006440	serine/threonine-protein kinase pk61c [Source:VB Community Annotation]			GO:0000166,GO:0004672,GO:0004674,GO:0005524,GO:0006468	nucleotide binding,protein kinase activity,protein serine/threonine kinase activity,ATP binding,protein phosphorylation
LOC5566367	3.07479	0.407565	1.30955	0.311226	0.755629	0.802505	AAEL021480
LOC5568112	695.072	-0.0478711	0.15384	-0.311175	0.755667	0.802505	AAEL006566	suppressor of ty [Source:VB Community Annotation]			GO:0005634,GO:0006355,GO:0008270,GO:0032786	nucleus,regulation of transcription, DNA-templated,zinc ion binding,positive regulation of DNA-templated transcription, elongation
LOC5578347	3.08164	-0.39884	1.2821	-0.311082	0.755738	0.802524	AAEL003545	carboxylesterase [Source:VB Community Annotation]			GO:0016020,GO:0016021	membrane,integral component of membrane
LOC5580219	2.6351	0.618949	1.99234	0.310663	0.756056	0.802806	AAEL011929	serine-type enodpeptidase, [Source:VB Community Annotation]			GO:0004252,GO:0006508,GO:0008233,GO:0008236,GO:0016787	serine-type endopeptidase activity,proteolysis,peptidase activity,serine-type peptidase activity,hydrolase activity
LOC110676848	1.12794	-0.636219	2.06006	-0.308835	0.757447	0.804226	AAEL024596
LOC110679103	2.75323	0.360221	1.16829	0.308331	0.75783	0.804573	AAEL024362
LOC5569473	2.6125	0.408292	1.32447	0.308267	0.757879	0.804573	AAEL007659				GO:0005179,GO:0005576,GO:0007165	hormone activity,extracellular region,signal transduction
LOC110680627	0.826971	-0.70028	2.27286	-0.308105	0.758002	0.804648	AAEL022665
LOC110679870	4.54056	0.301819	0.980172	0.307925	0.75814	0.804738	AAEL025563
LOC5571946	2540.01	-0.0357804	0.116303	-0.307649	0.75835	0.804904	AAEL009430				GO:0003676,GO:0003723	nucleic acid binding,RNA binding
LOC5571216	99.3499	0.0707798	0.230438	0.307153	0.758727	0.805249	AAEL021756
LOC110680893	10.8639	-0.196134	0.638956	-0.306961	0.758873	0.805348	AAEL026495				GO:0016020,GO:0030001,GO:0046873,GO:0055085	membrane,metal ion transport,metal ion transmembrane transporter activity,transmembrane transport
LOC5577344	428.3	-0.0382102	0.124623	-0.306605	0.759144	0.805579	AAEL000425				GO:0004518,GO:0004519,GO:0006281,GO:0006974,GO:0016020,GO:0016021,GO:0016787,GO:0090305	nuclease activity,endonuclease activity,DNA repair,cellular response to DNA damage stimulus,membrane,integral component of membrane,hydrolase activity,nucleic acid phosphodiester bond hydrolysis
LOC110678821	15.6296	-0.179037	0.584508	-0.306304	0.759373	0.805766	AAEL026611
LOC5577210	270.628	0.046626	0.152398	0.30595	0.759643	0.805996	AAEL013088				GO:0003676,GO:0005634,GO:0008270,GO:0046872	nucleic acid binding,nucleus,zinc ion binding,metal ion binding
LOC5578455	2.06211	-0.447445	1.46291	-0.305859	0.759712	0.806013	AAEL000500
LOC110676482	4.09283	-0.29232	0.957002	-0.305454	0.760021	0.806285	AAEL027005
LOC23687722	4.57338	-0.342379	1.12186	-0.305188	0.760223	0.806443	AAEL017302	Farnesol dehydrogenase [Source:UniProtKB/TrEMBL;Acc:A0A2K7P6E4]			GO:0006718,GO:0016491,GO:0047886,GO:0055114	juvenile hormone biosynthetic process,oxidoreductase activity,farnesol dehydrogenase activity,oxidation-reduction process
LOC5571839	2.89234	-0.354284	1.16171	-0.304967	0.760391	0.806565	AAEL020351
LOC5569880	7.74214	0.284404	0.932899	0.304861	0.760472	0.806595	AAEL021410				GO:0016020,GO:0016021	membrane,integral component of membrane
LOC5565544	26565.2	-0.0327177	0.107549	-0.304214	0.760965	0.807062	AAEL004855	ADP,ATP carrier protein [Source:VB Community Annotation]			GO:0005347,GO:0005471,GO:0005743,GO:0015867,GO:0016020,GO:0016021,GO:0022857,GO:0055085,GO:0140021,GO:1990544	ATP transmembrane transporter activity,ATP:ADP antiporter activity,mitochondrial inner membrane,ATP transport,membrane,integral component of membrane,transmembrane transporter activity,transmembrane transport,mitochondrial ADP transmembrane transport,mitochondrial ATP transmembrane transport
LOC110676353	3.94481	-0.342422	1.12758	-0.303678	0.761373	0.807438	AAEL024623
LOC110678642	1.47345	-0.5248	1.72924	-0.303485	0.76152	0.807538	AAEL028152
LOC110675179	2.12026	-0.390547	1.28784	-0.303258	0.761693	0.807665	AAEL021237				GO:0003676	nucleic acid binding
LOC110679845	1.86754	-0.455845	1.50416	-0.303055	0.761848	0.807773	AAEL021423
LOC110681480	2.44908	-0.371238	1.22649	-0.302683	0.762131	0.808017	AAEL020481
LOC5572724	899.058	0.0276205	0.0915269	0.301774	0.762824	0.808695	AAEL010003	splicesome protein [Source:VB Community Annotation]			GO:0005634,GO:0006397,GO:0008380	nucleus,mRNA processing,RNA splicing
LOC5575480	34.8891	-0.106645	0.355784	-0.299747	0.76437	0.810225	AAEL018227				GO:0005515	protein binding
LOC23687627	4431.7	-0.0325247	0.108509	-0.299743	0.764373	0.810225	AAEL021288				GO:0005515	protein binding
LOC110677051	3.4723	-0.352897	1.17898	-0.299324	0.764692	0.810507	AAEL023970
LOC110678518	39.5048	-0.107366	0.35894	-0.299121	0.764848	0.810616	AAEL022245
LOC5568703	0.80532	-0.77347	2.59772	-0.297749	0.765895	0.811668	AAEL007060	lipase [Source:VB Community Annotation]			GO:0004806,GO:0005576,GO:0006629,GO:0008970,GO:0052689	triglyceride lipase activity,extracellular region,lipid metabolic process,phospholipase A1 activity,carboxylic ester hydrolase activity
LOC5570579	14.3291	0.247967	0.833077	0.297651	0.765969	0.811691	AAEL008380				GO:0005576,GO:0006030,GO:0008061	extracellular region,chitin metabolic process,chitin binding
LOC5578924	22.5281	-0.143669	0.483053	-0.297419	0.766146	0.811776	AAEL019607	PBAN receptor [Source:UniProtKB/TrEMBL;Acc:V9P4J1]			GO:0001607,GO:0004930,GO:0005886,GO:0007165,GO:0007186,GO:0007218,GO:0016020,GO:0016021	neuromedin U receptor activity,G protein-coupled receptor activity,plasma membrane,signal transduction,G protein-coupled receptor signaling pathway,neuropeptide signaling pathway,membrane,integral component of membrane
LOC5573867	1.79144	-0.416178	1.39935	-0.297407	0.766156	0.811776	AAEL010793	F-box/leucine rich repeat protein [Source:VB Community Annotation]			GO:0005515,GO:0019005,GO:0031146	protein binding,SCF ubiquitin ligase complex,SCF-dependent proteasomal ubiquitin-dependent protein catabolic process
LOC5570789	1.46394	0.589554	1.98359	0.297216	0.766302	0.811874	AAEL008560	glucosyl/glucuronosyl transferases [Source:VB Community Annotation]			GO:0008194,GO:0015020,GO:0016020,GO:0016021,GO:0016740,GO:0016757,GO:0016758	UDP-glycosyltransferase activity,glucuronosyltransferase activity,membrane,integral component of membrane,transferase activity,transferase activity, transferring glycosyl groups,transferase activity, transferring hexosyl groups
LOC5572223	2.67003	0.348042	1.17597	0.295961	0.76726	0.812831	AAEL009663				GO:0003676,GO:0008270,GO:0046872	nucleic acid binding,zinc ion binding,metal ion binding
LOC110679567	1.15422	-0.709612	2.39837	-0.295873	0.767327	0.812831	AAEL023613
LOC5566098	253.004	0.0525923	0.177805	0.295786	0.767393	0.812831	AAEL015066	nebula [Source:VB Community Annotation]			GO:0003676,GO:0019722	nucleic acid binding,calcium-mediated signaling
LOC5569733	1.08928	-0.59809	2.02226	-0.295753	0.767419	0.812831	AAEL026840
LOC5563632	1.03412	0.63074	2.13713	0.295134	0.767892	0.813275	AAEL000058
LOC5578282	2.85334	-0.392021	1.32924	-0.294922	0.768054	0.81339	AAEL013603	short-chain dehydrogenase [Source:VB Community Annotation]			GO:0016020,GO:0016021,GO:0055114	membrane,integral component of membrane,oxidation-reduction process
LOC5566967	0.860676	-0.770973	2.61605	-0.294709	0.768216	0.813506	AAEL005747
LOC5570516	503.116	-0.0443678	0.150714	-0.294383	0.768465	0.813713	AAEL001425				GO:0000724,GO:0005634,GO:0008270,GO:0016925,GO:0019789,GO:0030915,GO:0046872	double-strand break repair via homologous recombination,nucleus,zinc ion binding,protein sumoylation,SUMO transferase activity,Smc5-Smc6 complex,metal ion binding
LOC5570009	9.64001	-0.195001	0.663144	-0.294055	0.768716	0.813922	AAEL000162	gustatory receptor (Gr34) [Source:VB Community Annotation]	Gr34	GPRgr34	GO:0005886,GO:0007165,GO:0016020,GO:0016021,GO:0050909	plasma membrane,signal transduction,membrane,integral component of membrane,sensory perception of taste
LOC5573111	392.267	-0.0341695	0.116477	-0.293359	0.769248	0.814428	AAEL027350				GO:0003676,GO:0005634,GO:0008270,GO:0046872	nucleic acid binding,nucleus,zinc ion binding,metal ion binding
LOC110676001	3.20351	0.406789	1.39231	0.292168	0.770158	0.815322	AAEL020729
LOC110679599	4.8777	0.292815	1.0024	0.292114	0.770199	0.815322	AAEL020436
LOC5572931	2986.05	0.0286867	0.0983419	0.291704	0.770513	0.815598	AAEL010145	sodium/potassium-dependent ATPase beta-2 subunit [Source:VB Community Annotation]			GO:0005886,GO:0005890,GO:0006813,GO:0006814,GO:0016020,GO:0016021	plasma membrane,sodium:potassium-exchanging ATPase complex,potassium ion transport,sodium ion transport,membrane,integral component of membrane
LOC5568498	725.111	-0.0338305	0.116158	-0.291246	0.770863	0.815912	AAEL006912	acetyl-coa acetyltransferase 2, [Source:VB Community Annotation]			GO:0003824,GO:0016740,GO:0016746,GO:0016747	catalytic activity,transferase activity,transferase activity, transferring acyl groups,transferase activity, transferring acyl groups other than amino-acyl groups
LOC110679182	18.4592	-0.142354	0.489008	-0.291109	0.770968	0.815966	AAEL020361
LOC110679520	22.3131	0.151944	0.522187	0.290977	0.771069	0.816016	AAEL023427
LOC5576696	1339.93	0.0269248	0.0926798	0.290514	0.771423	0.816301	AAEL012723	mitogen activated protein kinase kinase 2, mapkk2, mek2 [Source:VB Community Annotation]			GO:0000166,GO:0004672,GO:0004674,GO:0005524,GO:0006468	nucleotide binding,protein kinase activity,protein serine/threonine kinase activity,ATP binding,protein phosphorylation
LOC5575729	177.991	0.0515118	0.17733	0.290485	0.771445	0.816301	AAEL012041	sulphate transporter [Source:VB Community Annotation]			GO:0008271,GO:0008272,GO:0015116,GO:0016020,GO:0016021,GO:0055085,GO:1902358	secondary active sulfate transmembrane transporter activity,sulfate transport,sulfate transmembrane transporter activity,membrane,integral component of membrane,transmembrane transport,sulfate transmembrane transport
LOC110678994	5.92279	0.245122	0.845115	0.290046	0.771781	0.8166	AAEL025365
LOC5569517	745.549	-0.0356819	0.123315	-0.289355	0.77231	0.817102	AAEL007697				GO:0005730,GO:0006364,GO:0032040,GO:0042254	nucleolus,rRNA processing,small-subunit processome,ribosome biogenesis
LOC5568750	868.472	-0.0314017	0.10867	-0.288964	0.772609	0.817362	AAEL015455				GO:0005515,GO:0005634,GO:0005730	protein binding,nucleus,nucleolus
LOC5569019	0.789537	-0.660376	2.28786	-0.288643	0.772855	0.817508	AAEL024330				GO:0003674,GO:0005575,GO:0005886,GO:0008150,GO:0016020,GO:0016021	molecular_function,cellular_component,plasma membrane,biological_process,membrane,integral component of membrane
LOC5575167	0.789537	-0.660376	2.28786	-0.288643	0.772855	0.817508	AAEL000359	ferritin-precursor, putative [Source:VB Community Annotation]			GO:0004322,GO:0005623,GO:0006826,GO:0006879,GO:0008199,GO:0016491,GO:0046872,GO:0055114	ferroxidase activity,obsolete cell,iron ion transport,cellular iron ion homeostasis,ferric iron binding,oxidoreductase activity,metal ion binding,oxidation-reduction process
LOC5578293	6915.78	0.0252025	0.087751	0.287205	0.773956	0.818616	AAEL022819				GO:0005198,GO:0005515,GO:0005905,GO:0006886,GO:0016020,GO:0016192,GO:0030130,GO:0030132,GO:0030659,GO:0031410,GO:0032051,GO:0071439	structural molecule activity,protein binding,clathrin-coated pit,intracellular protein transport,membrane,vesicle-mediated transport,clathrin coat of trans-Golgi network vesicle,clathrin coat of coated pit,cytoplasmic vesicle membrane,cytoplasmic vesicle,clathrin light chain binding,clathrin complex
LOC5575465	2.45935	0.411924	1.43699	0.286658	0.774374	0.819002	AAEL025125				GO:0004930,GO:0007165,GO:0007186,GO:0016020,GO:0016021	G protein-coupled receptor activity,signal transduction,G protein-coupled receptor signaling pathway,membrane,integral component of membrane
LOC5564486	1.08608	0.703417	2.45514	0.286507	0.774489	0.81901	AAEL004280	Osiris, putative [Source:VB Community Annotation]			GO:0016020,GO:0016021	membrane,integral component of membrane
LOC5577604	1.08608	0.703417	2.45514	0.286507	0.774489	0.81901	AAEL003225				GO:0042302	structural constituent of cuticle
LOC5568366	27.1412	-0.106975	0.374014	-0.286019	0.774863	0.819306	AAEL001073	malic enzyme [Source:VB Community Annotation]			GO:0004470,GO:0004471,GO:0016491,GO:0046872,GO:0051287,GO:0055114	malic enzyme activity,malate dehydrogenase (decarboxylating) (NAD+) activity,oxidoreductase activity,metal ion binding,NAD binding,oxidation-reduction process
LOC5570365	1.58597	0.466621	1.63153	0.286002	0.774877	0.819306	AAEL008281
LOC5567925	1.35334	0.495863	1.73427	0.285921	0.774939	0.819315	AAEL006378	trypsin, putative [Source:VB Community Annotation]			GO:0004252,GO:0006508	serine-type endopeptidase activity,proteolysis
LOC5573506	4.16781	0.301946	1.05677	0.285725	0.775088	0.819416	AAEL010545				GO:0005634,GO:0006355	nucleus,regulation of transcription, DNA-templated
LOC110679187	4.79511	0.266558	0.936275	0.2847	0.775874	0.820189	AAEL026425
LOC5574089	3598.32	0.0266342	0.0937139	0.284208	0.776251	0.820531	AAEL002272	splicing factor yt521-b [Source:VB Community Annotation]			GO:0003723	RNA binding
LOC5578694	3.63712	0.291607	1.02802	0.283658	0.776673	0.82092	AAEL015637	serine carboxypeptidase, putative [Source:VB Community Annotation]			GO:0004252,GO:0005576,GO:0006508,GO:0008233,GO:0008236,GO:0016787	serine-type endopeptidase activity,extracellular region,proteolysis,peptidase activity,serine-type peptidase activity,hydrolase activity
LOC110676072	12.4635	-0.188375	0.664705	-0.283397	0.776873	0.821075	AAEL021212
LOC5574250	1163.09	0.0315844	0.111664	0.282853	0.777289	0.821458	AAEL011017				GO:0005886,GO:0016020,GO:0016021	plasma membrane,membrane,integral component of membrane
LOC5575361	5.99569	-0.237042	0.838391	-0.282734	0.77738	0.821497	AAEL020553				GO:0004497,GO:0005506,GO:0016491,GO:0016705,GO:0020037,GO:0046872,GO:0055114	monooxygenase activity,iron ion binding,oxidoreductase activity,oxidoreductase activity, acting on paired donors, with incorporation or reduction of molecular oxygen,heme binding,metal ion binding,oxidation-reduction process
LOC5565610	150.314	-0.0623044	0.220607	-0.282423	0.777619	0.821693	AAEL004881	adam [Source:VB Community Annotation]			GO:0004222,GO:0006508,GO:0008237	metalloendopeptidase activity,proteolysis,metallopeptidase activity
LOC5574715	1346.59	-0.0253213	0.0897524	-0.282123	0.777849	0.821861	AAEL011361				GO:0003682,GO:0007219,GO:0045892	chromatin binding,Notch signaling pathway,negative regulation of transcription, DNA-templated
LOC5564699	1.61845	0.418313	1.4832	0.282034	0.777917	0.821861	AAEL014567	oviductin [Source:VB Community Annotation]			GO:0004252,GO:0006508,GO:0008233,GO:0008236,GO:0016787	serine-type endopeptidase activity,proteolysis,peptidase activity,serine-type peptidase activity,hydrolase activity
LOC5564808	1123.39	-0.0249121	0.0883604	-0.281938	0.777991	0.821861	AAEL022786				GO:0003676,GO:0003677,GO:0005634,GO:0008270,GO:0016301,GO:0016310,GO:0046872	nucleic acid binding,DNA binding,nucleus,zinc ion binding,kinase activity,phosphorylation,metal ion binding
LOC5578653	9.69633	-0.180382	0.639804	-0.281934	0.777994	0.821861	AAEL020162				GO:0008271,GO:0008272,GO:0015116,GO:0016020,GO:0016021,GO:0055085,GO:1902358	secondary active sulfate transmembrane transporter activity,sulfate transport,sulfate transmembrane transporter activity,membrane,integral component of membrane,transmembrane transport,sulfate transmembrane transport
LOC5569122	8250.42	0.0237322	0.0842293	0.281757	0.77813	0.821947	AAEL007383	secreted ferritin G subunit precursor, putative [Source:VB Community Annotation]			GO:0004322,GO:0005623,GO:0006826,GO:0006879,GO:0008199,GO:0016491,GO:0046872,GO:0055114	ferroxidase activity,obsolete cell,iron ion transport,cellular iron ion homeostasis,ferric iron binding,oxidoreductase activity,metal ion binding,oxidation-reduction process
LOC110676543	3.29998	0.308338	1.09597	0.281337	0.778452	0.82223	AAEL023463
LOC110675696	9.02831	0.183479	0.653511	0.280758	0.778896	0.822642	AAEL021512
LOC110680489	471.657	-0.0482262	0.172308	-0.279884	0.779566	0.823293	AAEL024722				GO:0003677,GO:0003700,GO:0005634,GO:0006355	DNA binding,DNA-binding transcription factor activity,nucleus,regulation of transcription, DNA-templated
LOC5577326	1159.3	0.0306883	0.109826	0.279426	0.779918	0.823607	AAEL000436				GO:0005515	protein binding
LOC5568745	113.573	-0.0745763	0.267185	-0.279119	0.780154	0.823799	AAEL007094	4-nitrophenylphosphatase [Source:UniProtKB/TrEMBL;Acc:Q0IF20]			GO:0016787	hydrolase activity
LOC110674646	0.936366	0.698636	2.50438	0.278966	0.780271	0.823866	AAEL022899
LOC5579984	3.26997	0.319497	1.14681	0.278596	0.780555	0.824109	AAEL001735	pupal cuticle protein 78E, putative [Source:VB Community Annotation]			GO:0042302	structural constituent of cuticle
LOC5574679	1.23017	-0.655473	2.36145	-0.277573	0.78134	0.824881	AAEL011311				GO:0016020,GO:0016021	membrane,integral component of membrane
LOC110681239	23.2092	-0.115106	0.415082	-0.277309	0.781543	0.825037	AAEL026952
LOC110678455	2.85862	-0.441743	1.59359	-0.2772	0.781627	0.825069	AAEL026901
LOC5566138	502.742	0.0333715	0.120635	0.276631	0.782063	0.82546	AAEL005202
LOC5576327	15.9463	-0.148106	0.535498	-0.276576	0.782106	0.82546	AAEL000406
LOC5575113	755.591	-0.0283537	0.103108	-0.274991	0.783323	0.826687	AAEL011651	L-caldesmon, putative [Source:UniProtKB/TrEMBL;Acc:A0A1S4FTY8]			GO:0003676,GO:0003723	nucleic acid binding,RNA binding
LOC5571115	4.14535	0.286777	1.04563	0.274263	0.783883	0.82722	AAEL001510	Odorant receptor [Source:UniProtKB/TrEMBL;Acc:Q17KY9]	Or23	GPROR23	GO:0004984,GO:0005549,GO:0005886,GO:0007165,GO:0007608,GO:0016020,GO:0016021,GO:0050896,GO:0050911	olfactory receptor activity,odorant binding,plasma membrane,signal transduction,sensory perception of smell,membrane,integral component of membrane,response to stimulus,detection of chemical stimulus involved in sensory perception of smell
LOC110678430	2.14934	-0.362021	1.3208	-0.274092	0.784014	0.827302	AAEL022130
LOC5569579	4.34697	-0.265393	0.969076	-0.273862	0.784191	0.827431	AAEL007764	dipeptidyl-peptidase [Source:VB Community Annotation]			GO:0006508,GO:0008236	proteolysis,serine-type peptidase activity
LOC110681424	7.62769	-0.194264	0.71195	-0.272862	0.784959	0.828184	AAEL023931
LOC5569523	2.52485	-0.348476	1.27917	-0.272423	0.785297	0.828483	AAEL007706
LOC110675677	4.07705	-0.268897	0.989565	-0.271732	0.785828	0.828929	AAEL024001
LOC110680288	4.07705	-0.268897	0.989565	-0.271732	0.785828	0.828929	AAEL022707
LOC5574550	3.89173	0.271718	1.00338	0.270804	0.786542	0.829624	AAEL019838				GO:0005085,GO:0005515,GO:0007264,GO:0035023,GO:0046578	guanyl-nucleotide exchange factor activity,protein binding,small GTPase mediated signal transduction,regulation of Rho protein signal transduction,regulation of Ras protein signal transduction
LOC5579167	5.41257	-0.233913	0.870129	-0.268826	0.788063	0.831172	AAEL021925				GO:0016020,GO:0016021	membrane,integral component of membrane
LOC110674428	2.46864	0.331202	1.23239	0.268747	0.788125	0.831179	AAEL027343
LOC110676376	1.24817	0.543346	2.02364	0.2685	0.788315	0.83131	AAEL022602
LOC5576860	128.143	-0.0494057	0.184045	-0.268443	0.788358	0.83131	AAEL012839
LOC5564247	1046.36	0.025278	0.0942276	0.268266	0.788495	0.831396	AAEL004196	galectin [Source:VB Community Annotation]	GALE3		GO:0016021,GO:0030246	integral component of membrane,carbohydrate binding
LOC5569267	795.114	0.0259715	0.0969541	0.267875	0.788796	0.831656	AAEL007509	neuroendocrine differentiation factor [Source:VB Community Annotation]			GO:0007034	vacuolar transport
LOC5565523	3.30161	-0.303317	1.13386	-0.267507	0.789079	0.831897	AAEL014873	Osiris, putative [Source:VB Community Annotation]
LOC5576017	0.772846	-0.699389	2.61562	-0.267389	0.789169	0.83192	AAEL012255	leucine-rich immune protein (Short) [Source:VB Community Annotation]	LRIM13		GO:0005515	protein binding
LOC5578435	2.29239	-0.453326	1.69571	-0.267337	0.78921	0.83192	AAEL000498	defective proboscis extension response, putative [Source:VB Community Annotation]
LOC5566140	178.9	0.056834	0.212717	0.267181	0.789329	0.831989	AAEL005171				GO:0032981	mitochondrial respiratory chain complex I assembly
LOC5564818	3.90288	0.280087	1.04978	0.266805	0.789619	0.832236	AAEL026247
LOC110677206	2.75161	-0.329519	1.23562	-0.266683	0.789713	0.832278	AAEL026638
LOC5574268	1.24386	0.538235	2.02424	0.265895	0.79032	0.83286	AAEL022845				GO:0042302	structural constituent of cuticle
LOC5573519	1.63637	0.432919	1.63275	0.265147	0.790896	0.833373	AAEL010557				GO:0046983	protein dimerization activity
LOC5566540	53.3967	-0.0773671	0.291818	-0.265121	0.790917	0.833373	AAEL005465
LOC5577177	257.002	-0.0399609	0.15097	-0.264695	0.791245	0.83361	AAEL013048				GO:0003676,GO:0005634,GO:0008270,GO:0046872	nucleic acid binding,nucleus,zinc ion binding,metal ion binding
LOC110674312	1.47005	-0.443044	1.67384	-0.264687	0.79125	0.83361	AAEL022870				GO:0003676	nucleic acid binding
LOC5579883	4.35563	-0.269681	1.02037	-0.264297	0.791551	0.833869	AAEL020641
LOC5574678	1.08588	-0.494262	1.87147	-0.264104	0.7917	0.833968	AAEL022963
LOC5565204	6.78648	0.257528	0.976103	0.263833	0.791909	0.83413	AAEL004674	pupal cuticle protein 78E, putative [Source:VB Community Annotation]			GO:0042302	structural constituent of cuticle
LOC5571596	3104.32	0.0298369	0.11323	0.263506	0.792161	0.834338	AAEL009185	arginine or creatine kinase [Source:VB Community Annotation]			GO:0000166,GO:0003824,GO:0004054,GO:0004111,GO:0005524,GO:0016301,GO:0016310,GO:0016740,GO:0016772,GO:0046314	nucleotide binding,catalytic activity,arginine kinase activity,creatine kinase activity,ATP binding,kinase activity,phosphorylation,transferase activity,transferase activity, transferring phosphorus-containing groups,phosphocreatine biosynthetic process
LOC110675714	16.1574	0.127555	0.484277	0.263393	0.792248	0.834372	AAEL023615
LOC5567607	2.45721	0.360151	1.36852	0.263168	0.792421	0.834496	AAEL020644
LOC110679654	27.9897	0.10081	0.384494	0.262189	0.793175	0.83521	AAEL021163
LOC5570388	13.406	0.165882	0.632783	0.262146	0.793209	0.83521	AAEL008289	pupal cuticle protein 78E, putative [Source:VB Community Annotation]			GO:0042302	structural constituent of cuticle
LOC110680463	1.27634	0.479627	1.83146	0.261882	0.793412	0.835326	AAEL028020
LOC110678452	1.5507	0.426881	1.63017	0.261862	0.793428	0.835326	AAEL024806
Trnaf-gaa_15	1.26395	0.464193	1.77663	0.261277	0.793879	0.835732
LOC5569509	1.24509	0.528986	2.02517	0.261205	0.793934	0.835732	AAEL007686				GO:0003677,GO:0003700,GO:0005634,GO:0006355,GO:0042025	DNA binding,DNA-binding transcription factor activity,nucleus,regulation of transcription, DNA-templated,host cell nucleus
LOC110681233	41.0819	0.0837578	0.320729	0.261148	0.793978	0.835732	AAEL024415
LOC110679242	1.23271	0.51013	1.963	0.259873	0.794962	0.836698	AAEL026821
LOC110678078	1.12455	-0.523946	2.01716	-0.259745	0.795061	0.836698	AAEL025126
LOC110680311	1.12455	-0.523946	2.01716	-0.259745	0.795061	0.836698	AAEL024011
LOC5563708	400.893	0.0342726	0.13206	0.259523	0.795232	0.83682	AAEL003912	trafficking protein particle complex subunit 6b [Source:VB Community Annotation]			GO:0005794,GO:0043087,GO:0048193	Golgi apparatus,regulation of GTPase activity,Golgi vesicle transport
LOC5574977	1762.35	-0.0277447	0.106965	-0.259381	0.795341	0.836877	AAEL002504	ATP synthase delta chain, mitochondrial [Source:VB Community Annotation]			GO:0006811,GO:0015986,GO:0016020,GO:0045261,GO:0046933	ion transport,ATP synthesis coupled proton transport,membrane,proton-transporting ATP synthase complex, catalytic core F(1),proton-transporting ATP synthase activity, rotational mechanism
LOC110675362	5.02479	0.246451	0.954209	0.258278	0.796192	0.837715	AAEL024768
LOC5579501	1385.3	-0.0281332	0.109321	-0.257344	0.796913	0.838416	AAEL025171				GO:0005515	protein binding
LOC5573742	520.418	-0.037781	0.147999	-0.255279	0.798508	0.840035	AAEL000290
LOC110678633	2.12768	-0.381796	1.49944	-0.254626	0.799012	0.840493	AAEL020219
LOC5572269	81.9159	-0.060452	0.237464	-0.254573	0.799053	0.840493	AAEL001775				GO:0071203	WASH complex
LOC110676513	19.4305	-0.147486	0.579638	-0.254445	0.799152	0.840539	AAEL025720				GO:0008270	zinc ion binding
LOC5570981	3.07757	0.335126	1.3201	0.253864	0.7996	0.840952	AAEL008708	lysosomal pro-X carboxypeptidase, putative [Source:VB Community Annotation]			GO:0006508,GO:0008236,GO:0016787	proteolysis,serine-type peptidase activity,hydrolase activity
LOC110677222	4.05606	-0.275256	1.08467	-0.253769	0.799674	0.840972	AAEL024381
LOC5570209	2.53221	0.513914	2.02876	0.253315	0.800025	0.841262	AAEL008162	protease m1 zinc metalloprotease [Source:VB Community Annotation]			GO:0004177,GO:0006508,GO:0008233,GO:0008237,GO:0008270,GO:0016787,GO:0046872	aminopeptidase activity,proteolysis,peptidase activity,metallopeptidase activity,zinc ion binding,hydrolase activity,metal ion binding
LOC5576015	30.9034	-0.0927394	0.36617	-0.253269	0.80006	0.841262	AAEL027360				GO:0003676,GO:0008270,GO:0016567,GO:0046872,GO:0061630	nucleic acid binding,zinc ion binding,protein ubiquitination,metal ion binding,ubiquitin protein ligase activity
LOC110678665	33.8434	-0.110649	0.437171	-0.253101	0.80019	0.84134	AAEL027569
LOC5571033	1.89281	0.392234	1.55388	0.252422	0.800715	0.841834	AAEL008754				GO:0042302	structural constituent of cuticle
LOC110676013	44.6129	-0.0828742	0.328503	-0.252278	0.800826	0.841893	AAEL026776
LOC5569414	3.04609	0.52606	2.08947	0.251767	0.801221	0.84225	AAEL019520				GO:0006030,GO:0008061	chitin metabolic process,chitin binding
LOC5571035	1342.12	-0.0216824	0.0861565	-0.251663	0.801302	0.842276	AAEL008755	DNA-directed RNA polymerase II subunit [Source:VB Community Annotation]			GO:0003899,GO:0006351,GO:0046983	DNA-directed 5'-3' RNA polymerase activity,transcription, DNA-templated,protein dimerization activity
LOC5567113	763.858	0.0271451	0.108176	0.250934	0.801865	0.84281	AAEL015300				GO:0016757	transferase activity, transferring glycosyl groups
LOC5577175	547.107	-0.0294863	0.117567	-0.250805	0.801965	0.842858	AAEL013045	exosome complex exonuclease RRP41, putative [Source:VB Community Annotation]
LOC110679140	1.37962	0.432874	1.73252	0.249853	0.802701	0.843573	AAEL025209
LOC5576334	343.348	-0.0442158	0.177783	-0.248707	0.803588	0.844446	AAEL000403				GO:0005515	protein binding
LOC5564978	1253.31	-0.0507239	0.204382	-0.248182	0.803993	0.844814	AAEL004534				GO:0008270,GO:0016020,GO:0016021	zinc ion binding,membrane,integral component of membrane
LOC5575209	23.9235	0.13131	0.529955	0.247776	0.804308	0.845086	AAEL019722				GO:0003824,GO:0016020,GO:0016021	catalytic activity,membrane,integral component of membrane
LOC5574191	610.374	-0.0262462	0.106063	-0.247459	0.804553	0.845286	AAEL002312				GO:0000226,GO:0000922,GO:0005737,GO:0005815,GO:0005856,GO:0005874,GO:0007020,GO:0043015	microtubule cytoskeleton organization,spindle pole,cytoplasm,microtubule organizing center,cytoskeleton,microtubule,microtubule nucleation,gamma-tubulin binding
LOC110678470	2.77241	0.284738	1.15223	0.247118	0.804817	0.845504	AAEL026705
LOC5571986	77.3154	0.0602251	0.243944	0.246881	0.805	0.845639	AAEL009473
LOC5574471	158.132	0.106003	0.429984	0.246527	0.805274	0.845868	AAEL002367	Carboxy/choline esterase Alpha Esterase [Source:VB Community Annotation]	CCEAE1B		GO:0016787,GO:0052689	hydrolase activity,carboxylic ester hydrolase activity
LOC110675954	1.63853	0.365219	1.48234	0.24638	0.805388	0.845871	AAEL027282
LOC110675963	1.63853	0.365219	1.48234	0.24638	0.805388	0.845871	AAEL025510
LOC110674529	12.0454	0.163715	0.664774	0.246272	0.805472	0.845901	AAEL021978
LOC5566830	4.66047	-0.243944	0.99181	-0.245959	0.805714	0.846097	AAEL005668
LOC110681461	38.4781	-0.0912875	0.371491	-0.245733	0.805889	0.846223	AAEL023535
LOC110674465	9.97019	0.177416	0.727515	0.243865	0.807335	0.847682	AAEL024582
LOC5564963	1.9086	0.331233	1.36266	0.243079	0.807944	0.848263	AAEL014684	cytochrome P450 [Source:VB Community Annotation]	CYP6F3		GO:0004497,GO:0005506,GO:0016491,GO:0016705,GO:0020037,GO:0046872,GO:0055114	monooxygenase activity,iron ion binding,oxidoreductase activity,oxidoreductase activity, acting on paired donors, with incorporation or reduction of molecular oxygen,heme binding,metal ion binding,oxidation-reduction process
LOC5576812	23.0156	-0.115645	0.476261	-0.242818	0.808146	0.848417	AAEL012796	GPCR Growth Hormone Releasing Hormone Family [Source:VB Community Annotation]	GPRGHP3		GO:0001607,GO:0004930,GO:0005886,GO:0007165,GO:0007186,GO:0007218,GO:0016020,GO:0016021	neuromedin U receptor activity,G protein-coupled receptor activity,plasma membrane,signal transduction,G protein-coupled receptor signaling pathway,neuropeptide signaling pathway,membrane,integral component of membrane
LOC5571830	1.70485	-0.37668	1.55416	-0.242368	0.808495	0.848725	AAEL001674	serine-type enodpeptidase, [Source:VB Community Annotation]			GO:0004252,GO:0006508	serine-type endopeptidase activity,proteolysis
LOC110675937	7.43881	-0.212412	0.879549	-0.241501	0.809167	0.849344	AAEL027537
LOC5575963	6.57637	0.209013	0.865612	0.241463	0.809196	0.849344	AAEL020158
LOC5574983	3675.45	-0.0210818	0.0874605	-0.241043	0.809522	0.849627	AAEL002525	amino acids transporter [Source:VB Community Annotation]			GO:0016020,GO:0016021,GO:0022857,GO:0055085	membrane,integral component of membrane,transmembrane transporter activity,transmembrane transport
LOC5570741	266.409	0.0545643	0.227422	0.239925	0.810388	0.850478	AAEL008514	ubiquitin conjugating enzyme E2, putative [Source:VB Community Annotation]
LOC110679851	25.2237	-0.0958177	0.400655	-0.239153	0.810987	0.851048	AAEL020970				GO:0008270	zinc ion binding
LOC5566581	1.46295	-0.542323	2.2708	-0.238825	0.811241	0.851256	AAEL019834				GO:0005515	protein binding
LOC5575943	767.69	0.028707	0.120311	0.238607	0.81141	0.851375	AAEL012180				GO:0000123,GO:0005634,GO:0016573	histone acetyltransferase complex,nucleus,histone acetylation
LOC110677980	399.922	-0.0685041	0.287373	-0.238381	0.811586	0.8515	AAEL020946
LOC5569821	3.53708	0.273235	1.15164	0.237257	0.812457	0.852356	AAEL025530				GO:0004497,GO:0005506,GO:0016491,GO:0016705,GO:0020037,GO:0046872,GO:0055114	monooxygenase activity,iron ion binding,oxidoreductase activity,oxidoreductase activity, acting on paired donors, with incorporation or reduction of molecular oxygen,heme binding,metal ion binding,oxidation-reduction process
LOC5569310	2399.08	-0.0285536	0.120924	-0.236128	0.813333	0.853186	AAEL007549	phosphatidylethanolamine-binding protein [Source:VB Community Annotation]
LOC110674671	4.57571	-0.226434	0.959093	-0.236092	0.813361	0.853186	AAEL028157				GO:0003676	nucleic acid binding
LOC5570124	395.083	0.18701	0.792349	0.236019	0.813418	0.853187	AAEL011818
LOC5579023	2846.81	-0.0238097	0.101339	-0.23495	0.814248	0.853954	AAEL013968				GO:0000049,GO:0001510,GO:0003723,GO:0005634,GO:0008033,GO:0008168,GO:0016428,GO:0016740,GO:0030488,GO:0032259	tRNA binding,RNA methylation,RNA binding,nucleus,tRNA processing,methyltransferase activity,tRNA (cytosine-5-)-methyltransferase activity,transferase activity,tRNA methylation,methylation
LOC5571756	395.416	0.0291097	0.123907	0.234932	0.814261	0.853954	AAEL009276				GO:0030735	carnosine N-methyltransferase activity
LOC5571205	249.938	0.0335537	0.143331	0.234099	0.814908	0.854453	AAEL008901				GO:0004672,GO:0044528	protein kinase activity,regulation of mitochondrial mRNA stability
LOC5571615	359.855	-0.0322307	0.137804	-0.233888	0.815072	0.854453	AAEL009202	DNA-directed RNA polymerase III subunit [Source:UniProtKB/TrEMBL;Acc:Q16WK0]			GO:0003899,GO:0005634,GO:0005666,GO:0006383	DNA-directed 5'-3' RNA polymerase activity,nucleus,RNA polymerase III complex,transcription by RNA polymerase III
LOC5569141	469.857	0.0253046	0.108191	0.233887	0.815073	0.854453	AAEL007390	UDP-glucose 4-epimerase [Source:VB Community Annotation]			GO:0003974,GO:0003978,GO:0005975,GO:0006012,GO:0016853	UDP-N-acetylglucosamine 4-epimerase activity,UDP-glucose 4-epimerase activity,carbohydrate metabolic process,galactose metabolic process,isomerase activity
LOC5569257	0.758032	0.542361	2.31892	0.233886	0.815074	0.854453	AAEL001227	sidestep protein [Source:VB Community Annotation]			GO:0005515	protein binding
LOC5569437	0.758032	0.542361	2.31892	0.233886	0.815074	0.854453	AAEL001237
Trnay-gua_7	0.758032	0.542361	2.31892	0.233886	0.815074	0.854453
LOC5563839	7998.76	-0.0176887	0.0756671	-0.233769	0.815164	0.854489	AAEL024195				GO:0003676	nucleic acid binding
LOC5570232	1.68216	0.345456	1.48273	0.232987	0.815772	0.855067	AAEL008159	short-chain dehydrogenase [Source:VB Community Annotation]			GO:0016491,GO:0055114	oxidoreductase activity,oxidation-reduction process
LOC5566219	228.66	0.207499	0.891903	0.232647	0.816035	0.855285	AAEL005255	PAR-domain protein 1 [Source:VB Community Annotation]	PDP1		GO:0003700,GO:0005634,GO:0006355,GO:0006357	DNA-binding transcription factor activity,nucleus,regulation of transcription, DNA-templated,regulation of transcription by RNA polymerase II
LOC110675110	1.67876	0.417751	1.79624	0.23257	0.816096	0.855289	AAEL026388
LOC5578065	4.24209	-0.239538	1.03335	-0.231808	0.816687	0.85585	AAEL013492	prophenoloxidase [Source:VB Community Annotation]	PPO5		GO:0004497,GO:0016491,GO:0046872,GO:0055114	monooxygenase activity,oxidoreductase activity,metal ion binding,oxidation-reduction process
LOC5573168	1.59679	0.390128	1.68733	0.23121	0.817152	0.856278	AAEL002028	protein serine/threonine kinase, putative [Source:VB Community Annotation]
LOC5578301	899.478	0.0273927	0.118539	0.231086	0.817248	0.856294	AAEL013620	ras-related protein Rab, putative [Source:VB Community Annotation]			GO:0003924,GO:0005525	GTPase activity,GTP binding
LOC5574604	17.0408	0.153323	0.663605	0.231046	0.817279	0.856294	AAEL002417	troponin t, invertebrate [Source:VB Community Annotation]			GO:0005861,GO:0006937	troponin complex,regulation of muscle contraction
LOC110677035	30.2183	0.10865	0.470857	0.23075	0.817509	0.856475	AAEL027466
LOC5573218	2408.1	-0.0210823	0.0915215	-0.230354	0.817817	0.856739	AAEL019713				GO:0003677,GO:0003700,GO:0005634,GO:0006355,GO:0042025,GO:0043565	DNA binding,DNA-binding transcription factor activity,nucleus,regulation of transcription, DNA-templated,host cell nucleus,sequence-specific DNA binding
LOC5563630	1052.85	-0.029127	0.126846	-0.229626	0.818383	0.857273	AAEL000016	Esterase AAEL000016 [Source:UniProtKB/Swiss-Prot;Acc:Q0C7C4]			GO:0016787	hydrolase activity
LOC5571508	504.832	0.0351029	0.153269	0.229028	0.818847	0.857659	AAEL001631				GO:0005515,GO:0046872	protein binding,metal ion binding
LOC5569496	2039.54	-0.0230702	0.100741	-0.229006	0.818864	0.857659	AAEL007682				GO:0003700,GO:0006355	DNA-binding transcription factor activity,regulation of transcription, DNA-templated
LOC5568476	8.91354	0.169014	0.73829	0.228927	0.818926	0.857665	AAEL006886				GO:0005634,GO:0051726	nucleus,regulation of cell cycle
LOC5576596	505.507	0.0274562	0.120026	0.228753	0.819061	0.857748	AAEL002935
LOC110681534	8.81594	0.150843	0.661459	0.228045	0.819611	0.858264	AAEL027930
LOC110679577	3.06324	-0.253447	1.11475	-0.227359	0.820145	0.858764	AAEL021587
LOC5577458	883.219	-0.0308982	0.136057	-0.227097	0.820348	0.858867	AAEL013207
LOC110676539	9.70788	0.147135	0.647924	0.227087	0.820356	0.858867	AAEL023171
LOC5572207	329.851	0.0312134	0.137744	0.226604	0.820731	0.859202	AAEL022010
LOC5568314	516.498	0.0245108	0.108284	0.226357	0.820923	0.859343	AAEL006747				GO:0008168,GO:0016740,GO:0032259	methyltransferase activity,transferase activity,methylation
LOC110676837	19.9308	-0.104702	0.462973	-0.226151	0.821084	0.859452	AAEL022401
LOC5577364	150.691	0.041779	0.184847	0.22602	0.821186	0.8595	AAEL000407	Protein kish [Source:UniProtKB/TrEMBL;Acc:Q17P87]			GO:0000139,GO:0016020,GO:0016021	Golgi membrane,membrane,integral component of membrane
LOC5568106	61.0386	-0.0632006	0.280173	-0.225577	0.82153	0.859712	AAEL023847
LOC5575581	2.65123	-0.274925	1.21899	-0.225535	0.821563	0.859712	AAEL002670	AMP dependent ligase [Source:VB Community Annotation]			GO:0003824	catalytic activity
LOC110675678	0.930173	0.677696	3.0069	0.22538	0.821683	0.859712	AAEL027651
LOC5578852	689.481	0.0222172	0.0985953	0.225337	0.821717	0.859712	AAEL003736	sec15 [Source:VB Community Annotation]			GO:0000145,GO:0006887,GO:0006904	exocyst,exocytosis,vesicle docking involved in exocytosis
LOC110674097	0.819582	0.515467	2.28766	0.225324	0.821727	0.859712	AAEL027763				GO:0004462,GO:0016829,GO:0046872	lactoylglutathione lyase activity,lyase activity,metal ion binding
LOC5564829	0.819582	0.515467	2.28766	0.225324	0.821727	0.859712	AAEL026560				GO:0004089,GO:0008270	carbonate dehydratase activity,zinc ion binding
LOC5579938	13.4879	0.120408	0.535245	0.224959	0.822011	0.85991	AAEL019926
LOC110675342	4.65545	0.212301	0.943828	0.224936	0.822029	0.85991	AAEL019897				GO:0003676	nucleic acid binding
LOC110675419	12.0381	0.13563	0.603927	0.22458	0.822306	0.86014	AAEL021876
LOC5563935	38.2043	-0.103756	0.464477	-0.223382	0.823238	0.861056	AAEL014244	glucosyl/glucuronosyl transferases [Source:VB Community Annotation]			GO:0008194,GO:0015020,GO:0016020,GO:0016021,GO:0016740,GO:0016757,GO:0016758	UDP-glycosyltransferase activity,glucuronosyltransferase activity,membrane,integral component of membrane,transferase activity,transferase activity, transferring glycosyl groups,transferase activity, transferring hexosyl groups
LOC5564253	3.59561	-0.223049	1.00398	-0.222164	0.824186	0.861989	AAEL025212				GO:0004672,GO:0004675,GO:0005524,GO:0006468,GO:0007178,GO:0016020	protein kinase activity,transmembrane receptor protein serine/threonine kinase activity,ATP binding,protein phosphorylation,transmembrane receptor protein serine/threonine kinase signaling pathway,membrane
LOC5576244	38496	-0.0210837	0.0950529	-0.22181	0.824462	0.862187	AAEL002851	Tubulin beta chain [Source:UniProtKB/TrEMBL;Acc:Q17GX9]			GO:0000166,GO:0003924,GO:0005200,GO:0005525,GO:0005737,GO:0005856,GO:0005874,GO:0007010,GO:0007017	nucleotide binding,GTPase activity,structural constituent of cytoskeleton,GTP binding,cytoplasm,cytoskeleton,microtubule,cytoskeleton organization,microtubule-based process
LOC5577089	724.785	-0.030119	0.135809	-0.221775	0.824489	0.862187	AAEL012993
LOC5572694	897.897	0.0213683	0.0964751	0.22149	0.824711	0.86236	AAEL009957	lipocalin-1 interacting membrane receptor (limr) [Source:VB Community Annotation]			GO:0016020,GO:0016021	membrane,integral component of membrane
LOC110681315	563.307	-0.0285396	0.128985	-0.221262	0.824888	0.86242	AAEL025388	Superoxide dismutase [Source:UniProtKB/TrEMBL;Acc:Q17BT9]
LOC5566739	1.7879	-0.47848	2.1629	-0.221222	0.82492	0.86242	AAEL005607	trypsin [Source:VB Community Annotation]			GO:0004252,GO:0006508,GO:0008233,GO:0008236,GO:0016787	serine-type endopeptidase activity,proteolysis,peptidase activity,serine-type peptidase activity,hydrolase activity
LOC5569618	4.52794	-0.232825	1.05257	-0.221198	0.824939	0.86242	AAEL021982				GO:0005515	protein binding
LOC110674050	1.84209	0.33389	1.51256	0.220745	0.825291	0.862729	AAEL020988
LOC110676413	4.16453	0.231955	1.05219	0.220449	0.825521	0.862911	AAEL024940
LOC5579509	2.19992	-0.401645	1.82297	-0.220325	0.825618	0.862939	AAEL015137	Niemann-Pick Type C-2, putative [Source:VB Community Annotation]
LOC110680498	1.87952	0.306578	1.39183	0.22027	0.825661	0.862939	AAEL027559				GO:0005795,GO:0008455,GO:0009312,GO:0016021	Golgi stack,alpha-1,6-mannosylglycoprotein 2-beta-N-acetylglucosaminyltransferase activity,oligosaccharide biosynthetic process,integral component of membrane
LOC5573710	3613.56	0.0198976	0.0904774	0.219918	0.825935	0.863166	AAEL019460				GO:0003723,GO:0003724,GO:0004386,GO:0005737,GO:0032574,GO:0035194	RNA binding,RNA helicase activity,helicase activity,cytoplasm,5'-3' RNA helicase activity,post-transcriptional gene silencing by RNA
LOC5568759	4.43231	-0.227792	1.03754	-0.21955	0.826222	0.863406	AAEL007120	lim homeobox protein [Source:VB Community Annotation]			GO:0000981,GO:0003677,GO:0005634,GO:0006355,GO:0006357,GO:0043565,GO:0046872	DNA-binding transcription factor activity, RNA polymerase II-specific,DNA binding,nucleus,regulation of transcription, DNA-templated,regulation of transcription by RNA polymerase II,sequence-specific DNA binding,metal ion binding
LOC110677894	447.339	0.171184	0.780953	0.219199	0.826495	0.863599	AAEL002456	b-cell lymphoma/leukemia [Source:VB Community Annotation]			GO:0003676	nucleic acid binding
LOC110674395	0.813389	0.501466	2.28956	0.219022	0.826633	0.863599	AAEL021370
LOC110677911	0.813389	0.501466	2.28956	0.219022	0.826633	0.863599	AAEL025381
LOC5567555	0.813389	0.501466	2.28956	0.219022	0.826633	0.863599	AAEL015363	cuticle protein, putative [Source:VB Community Annotation]			GO:0042302	structural constituent of cuticle
LOC110678279	5.75959	0.190531	0.870908	0.218773	0.826827	0.863743	AAEL021309				GO:0004190,GO:0006508	aspartic-type endopeptidase activity,proteolysis
LOC5565682	131.515	0.042007	0.192109	0.218662	0.826913	0.863773	AAEL004938
LOC110676281	0.764225	0.575808	2.63711	0.218348	0.827158	0.863851	AAEL023370
LOC110676846	0.764225	0.575808	2.63711	0.218348	0.827158	0.863851	AAEL023200				GO:0006508,GO:0008234	proteolysis,cysteine-type peptidase activity
LOC5570162	0.764225	0.575808	2.63711	0.218348	0.827158	0.863851	AAEL024846				GO:0046983	protein dimerization activity
LOC5575145	8.19299	-0.14854	0.681094	-0.21809	0.827359	0.864002	AAEL012978				GO:0016020,GO:0016021	membrane,integral component of membrane
LOC110676096	4.78813	0.211526	0.971602	0.217708	0.827657	0.864253	AAEL027265
LOC5565772	2.65	-0.274453	1.26427	-0.217085	0.828142	0.864702	AAEL004979	Clip-Domain Serine Protease family D. [Source:VB Community Annotation]	CLIPD2		GO:0004252,GO:0006508,GO:0008233,GO:0008236,GO:0016787	serine-type endopeptidase activity,proteolysis,peptidase activity,serine-type peptidase activity,hydrolase activity
LOC5572887	4.05873	0.224195	1.0341	0.216802	0.828362	0.864872	AAEL010110	symbol, putative [Source:VB Community Annotation]			GO:0003676,GO:0005634,GO:0008270,GO:0046872	nucleic acid binding,nucleus,zinc ion binding,metal ion binding
LOC5565360	49.6007	0.0652557	0.301945	0.216118	0.828896	0.86537	AAEL004784	3-2trans-enoyl-CoA isomerase, putative [Source:VB Community Annotation]			GO:0003824	catalytic activity
LOC5576481	3.7647	0.246064	1.1448	0.214941	0.829813	0.866268	AAEL002893	short-chain dehydrogenase [Source:VB Community Annotation]			GO:0016020,GO:0016021,GO:0055114	membrane,integral component of membrane,oxidation-reduction process
LOC110679384	3.05543	0.273817	1.2756	0.214657	0.830035	0.866366	AAEL022567
LOC5566482	860.212	-0.0201388	0.0938353	-0.214618	0.830065	0.866366	AAEL005423				GO:0005515,GO:0051260	protein binding,protein homooligomerization
LOC5565157	16.6206	-0.119922	0.558813	-0.214601	0.830078	0.866366	AAEL024289
LOC5572507	4.48469	0.199039	0.934169	0.213065	0.831276	0.867394	AAEL009843	serine-type enodpeptidase, [Source:VB Community Annotation]			GO:0004252,GO:0006508,GO:0008233,GO:0008236,GO:0016787	serine-type endopeptidase activity,proteolysis,peptidase activity,serine-type peptidase activity,hydrolase activity
LOC110674066	0.790506	0.443551	2.08266	0.212974	0.831347	0.867394	AAEL024630				GO:0005179,GO:0005184,GO:0005576,GO:0007218,GO:0032539	hormone activity,neuropeptide hormone activity,extracellular region,neuropeptide signaling pathway,negative regulation of host-seeking behavior
LOC110675595	0.790506	0.443551	2.08266	0.212974	0.831347	0.867394	AAEL022614
LOC110680909	0.790506	0.443551	2.08266	0.212974	0.831347	0.867394	AAEL022915
LOC110681457	0.790506	0.443551	2.08266	0.212974	0.831347	0.867394	AAEL028009
LOC110679005	4.09012	0.346821	1.63347	0.212322	0.831856	0.867865	AAEL028071
LOC5575858	326.023	0.0323379	0.152746	0.21171	0.832333	0.868304	AAEL019972				GO:0005789,GO:0006672,GO:0016020,GO:0016021,GO:0090156	endoplasmic reticulum membrane,ceramide metabolic process,membrane,integral component of membrane,cellular sphingolipid homeostasis
LOC5576594	1401.97	-0.0281515	0.133283	-0.211216	0.832719	0.868646	AAEL002924
LOC110678477	3.69482	0.207674	0.985564	0.210716	0.833109	0.868994	AAEL026941
LOC5573093	34.687	-0.0748681	0.356698	-0.209892	0.833752	0.869605	AAEL022028
LOC5569537	5.25046	0.209046	0.99872	0.209314	0.834203	0.870016	AAEL024821
LOC5577227	3385.04	0.0172165	0.0824402	0.208836	0.834577	0.870346	AAEL003130	bcr-associated protein, bap [Source:VB Community Annotation]			GO:0005783,GO:0005789,GO:0006886,GO:0006888,GO:0015031,GO:0016020,GO:0016021,GO:0016192,GO:0070973	endoplasmic reticulum,endoplasmic reticulum membrane,intracellular protein transport,endoplasmic reticulum to Golgi vesicle-mediated transport,protein transport,membrane,integral component of membrane,vesicle-mediated transport,protein localization to endoplasmic reticulum exit site
LOC5574837	16.6115	-0.10106	0.484409	-0.208625	0.834741	0.870457	AAEL011440
LOC5573844	285.56	0.0394112	0.18961	0.207855	0.835343	0.871025	AAEL010778				GO:0016020,GO:0016021	membrane,integral component of membrane
LOC110674215	1.48268	0.557608	2.69052	0.207249	0.835815	0.871459	AAEL020470				GO:0004252,GO:0006508,GO:0008233,GO:0008236,GO:0016787	serine-type endopeptidase activity,proteolysis,peptidase activity,serine-type peptidase activity,hydrolase activity
LOC110674305	10.5377	-0.137149	0.66216	-0.207124	0.835913	0.871501	AAEL020036
LOC5576517	139.121	0.0373159	0.180589	0.206634	0.836296	0.87184	AAEL012580	3-hydroxyisobutyrate dehydrogenase [Source:VB Community Annotation]			GO:0016491,GO:0050661,GO:0051287,GO:0055114	oxidoreductase activity,NADP binding,NAD binding,oxidation-reduction process
LOC110675957	2191.98	0.0188485	0.0912656	0.206523	0.836382	0.871871	AAEL020110				GO:0000122	negative regulation of transcription by RNA polymerase II
LOC23687436	176.609	-0.0400048	0.194068	-0.206138	0.836683	0.872124	AAEL025841
LOC110677256	9.39256	-0.138158	0.67267	-0.205387	0.837269	0.872676	AAEL023760
LOC110678751	15.9851	0.158824	0.774849	0.204974	0.837593	0.872953	AAEL020394				GO:0008270	zinc ion binding
LOC110676014	35.9156	0.0878097	0.42926	0.204561	0.837915	0.873174	AAEL025235
LOC110678973	0.763256	-0.545793	2.66819	-0.204555	0.837919	0.873174	AAEL023106				GO:0003676	nucleic acid binding
LOC110677012	2635.97	-0.107611	0.527005	-0.204194	0.838202	0.873409	AAEL021281
LOC110677083	1.43994	0.405761	1.98961	0.20394	0.838401	0.873556	AAEL023440
LOC5568919	40.3162	0.0760689	0.373371	0.203736	0.83856	0.873663	AAEL007221	Brain-specific homeobox protein, putative [Source:UniProtKB/TrEMBL;Acc:A0A1S4FG44]			GO:0000981,GO:0003677,GO:0005634,GO:0006355,GO:0006357,GO:0007275,GO:0043565	DNA-binding transcription factor activity, RNA polymerase II-specific,DNA binding,nucleus,regulation of transcription, DNA-templated,regulation of transcription by RNA polymerase II,multicellular organism development,sequence-specific DNA binding
LOC5569988	611.337	-0.0215247	0.105885	-0.203284	0.838913	0.873971	AAEL008064				GO:0005783,GO:0005789,GO:0016020,GO:0016021	endoplasmic reticulum,endoplasmic reticulum membrane,membrane,integral component of membrane
LOC110675958	0.796699	0.466124	2.29519	0.203088	0.839067	0.874071	AAEL026059
LOC110680624	9.12741	0.131237	0.65077	0.201664	0.840179	0.87517	AAEL020282
LOC110680417	1.73629	0.327497	1.633	0.200549	0.841051	0.876018	AAEL023102
LOC110674202	2.05055	0.277396	1.38654	0.200064	0.841431	0.876294	AAEL024599
LOC110680714	2.05055	0.277396	1.38654	0.200064	0.841431	0.876294	AAEL026930	Histone H2B [Source:UniProtKB/TrEMBL;Acc:Q17EF1]
LOC110674410	5.79015	-0.169157	0.849415	-0.199145	0.84215	0.876977	AAEL026068
LOC5573228	330.259	-0.0253206	0.127193	-0.199073	0.842206	0.876977	AAEL010316				GO:0016020,GO:0016021	membrane,integral component of membrane
LOC5571422	2.60826	-0.265127	1.33227	-0.199004	0.84226	0.876977	AAEL009063
LOC5576618	3.33205	-0.391928	1.97021	-0.198927	0.84232	0.87698	AAEL012652				GO:0005576,GO:0006030,GO:0008061	extracellular region,chitin metabolic process,chitin binding
LOC5575106	2.20617	0.275626	1.3868	0.198749	0.842459	0.877065	AAEL011661
LOC5565901	2.94651	-0.276602	1.39367	-0.19847	0.842678	0.877233	AAEL000704	synaptotagmin, [Source:VB Community Annotation]			GO:0005544,GO:0007269,GO:0008021,GO:0016020,GO:0016021,GO:0030054,GO:0030672,GO:0031410,GO:0045202	calcium-dependent phospholipid binding,neurotransmitter secretion,synaptic vesicle,membrane,integral component of membrane,cell junction,synaptic vesicle membrane,cytoplasmic vesicle,synapse
LOC5575210	1.42568	-0.348929	1.76195	-0.198035	0.843017	0.877526	AAEL019818				GO:0005216,GO:0005262,GO:0005515,GO:0006811,GO:0016020,GO:0016021,GO:0034220,GO:0050896,GO:0055085,GO:0070588	ion channel activity,calcium channel activity,protein binding,ion transport,membrane,integral component of membrane,ion transmembrane transport,response to stimulus,transmembrane transport,calcium ion transmembrane transport
LOC110677719	3.76162	0.245821	1.24218	0.197894	0.843128	0.877581	AAEL023990
LOC5572733	1160.14	0.0184131	0.0931491	0.197674	0.8433	0.877701	AAEL010007				GO:0000166,GO:0000176,GO:0003676,GO:0003824,GO:0006139,GO:0006396,GO:0008408,GO:0044237,GO:0046872,GO:0090305	nucleotide binding,nuclear exosome (RNase complex),nucleic acid binding,catalytic activity,nucleobase-containing compound metabolic process,RNA processing,3'-5' exonuclease activity,cellular metabolic process,metal ion binding,nucleic acid phosphodiester bond hydrolysis
LOC5571160	5.82007	0.165568	0.839897	0.197129	0.843727	0.878054	AAEL008872	pupal cuticle protein 78E, putative [Source:VB Community Annotation]			GO:0042302	structural constituent of cuticle
LOC5572750	881.861	-0.0282085	0.143123	-0.197092	0.843755	0.878054	AAEL010037	phosphoglucomutase [Source:VB Community Annotation]			GO:0000287,GO:0005975,GO:0006006,GO:0016853,GO:0016868,GO:0046872,GO:0071704	magnesium ion binding,carbohydrate metabolic process,glucose metabolic process,isomerase activity,intramolecular transferase activity, phosphotransferases,metal ion binding,organic substance metabolic process
LOC5577888	205.498	-0.0381697	0.194188	-0.196561	0.844171	0.878427	AAEL013404	tetraspanin, putative [Source:VB Community Annotation]			GO:0016020,GO:0016021	membrane,integral component of membrane
LOC110674163	1907.53	-0.0251403	0.128137	-0.196198	0.844455	0.878662	AAEL022901	Huntingtin-interacting protein HYPK (Fragment) [Source:UniProtKB/TrEMBL;Acc:Q1HRA7]
LOC5570338	2245.92	-0.0241859	0.123386	-0.196019	0.844595	0.878703	AAEL001371	pre-mRNA cleavage factor im, 25kD subunit [Source:VB Community Annotation]			GO:0003723,GO:0003729,GO:0005634,GO:0005737,GO:0005849,GO:0006378,GO:0006397,GO:0016787	RNA binding,mRNA binding,nucleus,cytoplasm,mRNA cleavage factor complex,mRNA polyadenylation,mRNA processing,hydrolase activity
LOC5576188	2172.35	-0.048455	0.247217	-0.196001	0.844609	0.878703	AAEL012383	protein serine/threonine kinase, putative [Source:VB Community Annotation]			GO:0016301,GO:0016310	kinase activity,phosphorylation
LOC5572380	15.9681	0.111511	0.573694	0.194374	0.845883	0.879968	AAEL009762	cytochrome P450 [Source:VB Community Annotation]	CYP307A1		GO:0004497,GO:0005506,GO:0016491,GO:0016705,GO:0020037,GO:0046872,GO:0055114	monooxygenase activity,iron ion binding,oxidoreductase activity,oxidoreductase activity, acting on paired donors, with incorporation or reduction of molecular oxygen,heme binding,metal ion binding,oxidation-reduction process
LOC5575153	0.850823	0.441036	2.27338	0.194	0.846175	0.880152	AAEL000329				GO:0007155,GO:0016020,GO:0016021,GO:0042246	cell adhesion,membrane,integral component of membrane,tissue regeneration
LOC5577934	0.850823	0.441036	2.27338	0.194	0.846175	0.880152	AAEL013413	Vitamin K-dependent protein C precursor, putative [Source:UniProtKB/TrEMBL;Acc:A0A1S4EZ97]			GO:0004252,GO:0005509,GO:0005576,GO:0006508,GO:0008233	serine-type endopeptidase activity,calcium ion binding,extracellular region,proteolysis,peptidase activity
LOC5564096	11.4842	0.152785	0.788011	0.193887	0.846264	0.880184	AAEL014316				GO:0003824	catalytic activity
LOC5564151	5749.35	-0.0241328	0.124802	-0.193369	0.84667	0.880546	AAEL024849				GO:0000166,GO:0004672,GO:0005524,GO:0006468,GO:0016301,GO:0016310	nucleotide binding,protein kinase activity,ATP binding,protein phosphorylation,kinase activity,phosphorylation
LOC5575182	871.727	-0.0199891	0.103677	-0.192801	0.847115	0.880948	AAEL019826				GO:0005856,GO:0005925,GO:0046872	cytoskeleton,focal adhesion,metal ion binding
LOC5575457	127.11	0.0406541	0.211718	0.19202	0.847727	0.881525	AAEL011837	cAMP-dependent protein kinase catalytic subunit [Source:VB Community Annotation]			GO:0000166,GO:0004672,GO:0004674,GO:0005524,GO:0006468,GO:0016301,GO:0016310,GO:0016740	nucleotide binding,protein kinase activity,protein serine/threonine kinase activity,ATP binding,protein phosphorylation,kinase activity,phosphorylation,transferase activity
LOC5575311	2.58906	-0.390455	2.03894	-0.191499	0.848135	0.881889	AAEL002588				GO:0005576,GO:0006030,GO:0008061	extracellular region,chitin metabolic process,chitin binding
LOC5578318	1697.66	-0.0166788	0.0873087	-0.191032	0.848501	0.882191	AAEL013643	mitochondrial transcription factor A, putative [Source:VB Community Annotation]			GO:0003677,GO:0005634	DNA binding,nucleus
LOC5571773	467.161	-0.023583	0.123484	-0.19098	0.848541	0.882191	AAEL009303	regulator of chromosome condensation [Source:VB Community Annotation]
LOC110678412	9.42887	0.127765	0.670114	0.190661	0.848791	0.882215	AAEL023399
LOC110681281	307.437	0.0248489	0.130396	0.190564	0.848867	0.882215	AAEL025830
LOC5574482	307.437	0.0248489	0.130396	0.190564	0.848867	0.882215	AAEL025830
LOC110675636	1.96735	0.259967	1.36502	0.19045	0.848957	0.882215	AAEL026882
LOC110676288	1.96735	0.259967	1.36502	0.19045	0.848957	0.882215	AAEL023445
LOC110676289	1.96735	0.259967	1.36502	0.19045	0.848957	0.882215	AAEL025838
LOC5574446	0.873707	0.498547	2.61938	0.19033	0.849051	0.882215	AAEL011167	cathepsin l [Source:VB Community Annotation]			GO:0006508,GO:0008234	proteolysis,cysteine-type peptidase activity
LOC23687967	0.784313	0.437574	2.29937	0.190302	0.849073	0.882215	AAEL017547				GO:0004022,GO:0016491,GO:0055114	alcohol dehydrogenase (NAD+) activity,oxidoreductase activity,oxidation-reduction process
LOC110675142	3.93703	0.191955	1.00878	0.190285	0.849086	0.882215	AAEL025920
LOC5575362	5.35994	0.19694	1.04022	0.189326	0.849837	0.882936	AAEL011771
LOC5580311	4323.64	0.025821	0.136562	0.189079	0.850031	0.88304	AAEL003014				GO:0003676	nucleic acid binding
LOC110674234	14.8656	0.0944671	0.499695	0.18905	0.850054	0.88304	AAEL025079
LOC5570794	21.7753	0.0937241	0.496067	0.188934	0.850144	0.883074	AAEL008569
LOC110678510	13.5937	0.0994383	0.52735	0.188562	0.850436	0.883317	AAEL026831
LOC5572444	730.659	-0.0232255	0.123285	-0.188389	0.850572	0.883398	AAEL018278				GO:0016020,GO:0016021,GO:0045454	membrane,integral component of membrane,cell redox homeostasis
LOC5579833	166.949	0.0315958	0.168051	0.188013	0.850867	0.883644	AAEL005866	succinate dehydrogenase assembly factor 2, mitochondrial precursor (SDH assembly factor 2) [Source:VB Community Annotation]			GO:0005739,GO:0005759,GO:0006121,GO:0018293	mitochondrion,mitochondrial matrix,mitochondrial electron transport, succinate to ubiquinone,protein-FAD linkage
LOC5575738	19.5491	-0.0903574	0.480921	-0.187884	0.850968	0.883688	AAEL012052
LOC5573494	2735.13	0.0205212	0.109336	0.187689	0.85112	0.883787	AAEL027554				GO:0046872	metal ion binding
LOC110677086	343.857	-0.0268482	0.143347	-0.187295	0.85143	0.884047	AAEL026701				GO:0003676,GO:0005634,GO:0008270,GO:0046872	nucleic acid binding,nucleus,zinc ion binding,metal ion binding
LOC110678564	1.60326	0.320624	1.71282	0.187191	0.851511	0.884072	AAEL027979
LOC110678049	3.95134	-0.184716	0.987213	-0.187108	0.851576	0.884079	AAEL022072
LOC5570429	3611.67	0.014731	0.0790107	0.186443	0.852097	0.88456	AAEL008319	protein disulfide isomerase [Source:VB Community Annotation]			GO:0005623,GO:0045454	obsolete cell,cell redox homeostasis
LOC5572375	376.635	0.0236748	0.12726	0.186035	0.852417	0.884831	AAEL009767				GO:0005515	protein binding
LOC5576682	279.903	0.0316125	0.170035	0.185918	0.852509	0.884867	AAEL012709				GO:0003779,GO:0005515,GO:0016567	actin binding,protein binding,protein ubiquitination
LOC110676479	1.70145	-0.301306	1.62263	-0.18569	0.852688	0.884943	AAEL027967				GO:0005506,GO:0008610,GO:0016491,GO:0055114	iron ion binding,lipid biosynthetic process,oxidoreductase activity,oxidation-reduction process
LOC110680193	4.92365	0.164153	0.884083	0.185676	0.852699	0.884943	AAEL028160
LOC110674322	48.57	-0.0532314	0.287605	-0.185085	0.853162	0.885363	AAEL021322
LOC110676864	171.34	0.0308076	0.166554	0.18497	0.853252	0.885397	AAEL021020				GO:0009890	negative regulation of biosynthetic process
LOC5567889	2065.2	0.0143413	0.0779131	0.184068	0.85396	0.886071	AAEL006346				GO:0000774,GO:0050790,GO:0051087	adenyl-nucleotide exchange factor activity,regulation of catalytic activity,chaperone binding
LOC110679546	3.78265	0.184898	1.00627	0.183746	0.854213	0.886273	AAEL027714
LOC5579054	337.652	0.0245224	0.133591	0.183563	0.854357	0.886361	AAEL013998	General transcription factor IIF subunit 2 [Source:UniProtKB/TrEMBL;Acc:Q16HK5]			GO:0000166,GO:0003677,GO:0003678,GO:0004386,GO:0005524,GO:0005634,GO:0005674,GO:0006366,GO:0006367,GO:0016787,GO:0032508	nucleotide binding,DNA binding,DNA helicase activity,helicase activity,ATP binding,nucleus,transcription factor TFIIF complex,transcription by RNA polymerase II,transcription initiation from RNA polymerase II promoter,hydrolase activity,DNA duplex unwinding
LOC5567921	0.821747	0.379165	2.0695	0.183215	0.854629	0.886584	AAEL006382	trypsin-eta, putative [Source:VB Community Annotation]			GO:0004252,GO:0006508	serine-type endopeptidase activity,proteolysis
LOC5573741	463.911	-0.0218581	0.119683	-0.182633	0.855086	0.886998	AAEL000299				GO:0003676,GO:0005634,GO:0008270,GO:0046872	nucleic acid binding,nucleus,zinc ion binding,metal ion binding
LOC110679871	1.10973	0.334894	1.83854	0.182152	0.855463	0.887294	AAEL022873
LOC5568360	31.5099	0.0744038	0.408543	0.18212	0.855489	0.887294	AAEL001068	myosin light chain 2V, putative [Source:VB Community Annotation]			GO:0005509	calcium ion binding
LOC5570804	395.444	-0.0234606	0.12896	-0.181921	0.855645	0.887396	AAEL008577
LOC5578562	746.903	0.0361524	0.199966	0.180793	0.85653	0.888254	AAEL019589				GO:0000166,GO:0004672,GO:0004674,GO:0004689,GO:0005516,GO:0005524,GO:0005964,GO:0005975,GO:0005977,GO:0005978,GO:0006468,GO:0016301,GO:0016310	nucleotide binding,protein kinase activity,protein serine/threonine kinase activity,phosphorylase kinase activity,calmodulin binding,ATP binding,phosphorylase kinase complex,carbohydrate metabolic process,glycogen metabolic process,glycogen biosynthetic process,protein phosphorylation,kinase activity,phosphorylation
LOC5567826	1139.13	0.0198001	0.109826	0.180286	0.856928	0.888605	AAEL000978				GO:0005634,GO:0005730,GO:0006364	nucleus,nucleolus,rRNA processing
LOC110676241	5.50732	0.151704	0.842259	0.180116	0.857062	0.888684	AAEL020164
LOC5570717	1.04274	-0.380948	2.12327	-0.179416	0.857611	0.889193	AAEL020163				GO:0005515	protein binding
LOC5567585	803.047	0.0208411	0.116303	0.179197	0.857783	0.889311	AAEL018113				GO:0006366	transcription by RNA polymerase II
LOC110676297	4460.46	0.0175513	0.0981743	0.178777	0.858113	0.889592	AAEL027453				GO:0004550,GO:0006165,GO:0006183,GO:0006228,GO:0006241	nucleoside diphosphate kinase activity,nucleoside diphosphate phosphorylation,GTP biosynthetic process,UTP biosynthetic process,CTP biosynthetic process
LOC110675359	21.9079	-0.0797343	0.446878	-0.178425	0.858389	0.889818	AAEL020424
LOC110674815	85.77	-0.0511184	0.287056	-0.178078	0.858662	0.889955	AAEL026819
LOC110677921	5.96274	-0.148975	0.836766	-0.178036	0.858694	0.889955	AAEL022564
LOC5564055	923.427	0.0161778	0.0908696	0.178033	0.858697	0.889955	AAEL004052				GO:0005515	protein binding
LOC5568767	1.37032	-0.353619	1.98828	-0.177851	0.85884	0.890043	AAEL007110	odorant receptor [Source:VB Community Annotation]	Or16	GPROR16	GO:0004984,GO:0005549,GO:0005886,GO:0007165,GO:0007608,GO:0016020,GO:0016021,GO:0050896,GO:0050911	olfactory receptor activity,odorant binding,plasma membrane,signal transduction,sensory perception of smell,membrane,integral component of membrane,response to stimulus,detection of chemical stimulus involved in sensory perception of smell
LOC110679838	5.88927	-0.154142	0.867254	-0.177735	0.858931	0.890076	AAEL023882
LOC110679019	10.7468	0.117922	0.663798	0.177648	0.858999	0.890087	AAEL027946
LOC5566113	4.61361	-0.161523	0.910156	-0.177468	0.859141	0.890173	AAEL023662
LOC5573336	6.62747	0.157581	0.889382	0.17718	0.859367	0.890346	AAEL010405	alkyldihydroxyacetonephosphate synthase [Source:VB Community Annotation]			GO:0003824,GO:0005777,GO:0006629,GO:0008609,GO:0008610,GO:0008611,GO:0016491,GO:0016740,GO:0050660,GO:0055114,GO:0071949	catalytic activity,peroxisome,lipid metabolic process,alkylglycerone-phosphate synthase activity,lipid biosynthetic process,ether lipid biosynthetic process,oxidoreductase activity,transferase activity,flavin adenine dinucleotide binding,oxidation-reduction process,FAD binding
LOC110681514	23.1431	0.0982683	0.556249	0.176662	0.859774	0.890684	AAEL026867				GO:0003677	DNA binding
LOC5571392	56.6085	-0.0488064	0.27634	-0.176617	0.859809	0.890684	AAEL025549
LOC5572342	13.3616	-0.100276	0.57018	-0.175867	0.860399	0.891234	AAEL009735	iodotyrosine dehalogenase [Source:VB Community Annotation]			GO:0016020,GO:0016021,GO:0016491,GO:0055114	membrane,integral component of membrane,oxidoreductase activity,oxidation-reduction process
LOC5580193	1.98093	-0.233763	1.3306	-0.175682	0.860544	0.891271	AAEL002566
LOC5573169	1.17031	-0.410247	2.33531	-0.175672	0.860552	0.891271	AAEL002022	protein serine/threonine kinase, putative [Source:VB Community Annotation]
LOC110674553	1.98404	0.272702	1.55832	0.174997	0.861082	0.891759	AAEL020479
LOC5570839	1219.17	-0.0242838	0.139799	-0.173706	0.862097	0.89275	AAEL008613	TraB, putative [Source:VB Community Annotation]
LOC5564364	1368.96	0.017484	0.100779	0.173489	0.862267	0.892859	AAEL013783	protein farnesyltransferase alpha subunit [Source:VB Community Annotation]			GO:0008318,GO:0018342	protein prenyltransferase activity,protein prenylation
LOC5577987	285.21	-0.0266413	0.153621	-0.173422	0.86232	0.892859	AAEL003394
LOC5571771	503.059	-0.0186997	0.108001	-0.173144	0.862538	0.893025	AAEL009288	mitochondrial ribosomal protein, L48, putative [Source:VB Community Annotation]	mRpL48		GO:0005761,GO:0005840	mitochondrial ribosome,ribosome
LOC110677235	2.32767	-0.22944	1.32765	-0.172817	0.862795	0.893231	AAEL027724
LOC5565425	1.39321	-0.303398	1.76261	-0.17213	0.863335	0.893729	AAEL000669				GO:0004144	diacylglycerol O-acyltransferase activity
LOC110674157	2.26989	0.218353	1.26962	0.171983	0.863451	0.893741	AAEL021403
LOC5574173	126.073	0.0332762	0.193505	0.171965	0.863465	0.893741	AAEL002316				GO:0003676	nucleic acid binding
LOC5572626	0.82794	0.391633	2.28034	0.171743	0.86364	0.893822	AAEL013015				GO:0003824,GO:0016020,GO:0016021	catalytic activity,membrane,integral component of membrane
LOC5574905	3.2254	0.226066	1.31805	0.171516	0.863818	0.893822	AAEL011510	multiple inositol polyphosphate phosphatase [Source:VB Community Annotation]			GO:0004446,GO:0016311,GO:0016791,GO:0034417,GO:0052826	inositol-hexakisphosphate phosphatase activity,dephosphorylation,phosphatase activity,bisphosphoglycerate 3-phosphatase activity,inositol hexakisphosphate 2-phosphatase activity
LOC110674655	1.94447	0.239159	1.3947	0.171477	0.863849	0.893822	AAEL023276
LOC5564020	107.924	0.0354925	0.207004	0.171458	0.863864	0.893822	AAEL014280	SNAPIN protein homolog [Source:UniProtKB/TrEMBL;Acc:Q16GS5]			GO:0006886,GO:0031083	intracellular protein transport,BLOC-1 complex
LOC110678086	21.8439	0.0763276	0.44527	0.171419	0.863894	0.893822	AAEL021527
LOC110678896	21.8439	0.0763276	0.44527	0.171419	0.863894	0.893822	AAEL022293
LOC5579851	3985.23	0.0226363	0.132817	0.170433	0.86467	0.894549	AAEL005861	vacuolar sorting protein (vps) [Source:VB Community Annotation]			GO:0000139,GO:0005515,GO:0005576,GO:0005768,GO:0005783,GO:0005789,GO:0005794,GO:0005886,GO:0006897,GO:0010008,GO:0016020,GO:0016021,GO:0030658,GO:0031410,GO:0031901,GO:0032585,GO:0055038	Golgi membrane,protein binding,extracellular region,endosome,endoplasmic reticulum,endoplasmic reticulum membrane,Golgi apparatus,plasma membrane,endocytosis,endosome membrane,membrane,integral component of membrane,transport vesicle membrane,cytoplasmic vesicle,early endosome membrane,multivesicular body membrane,recycling endosome membrane
LOC110674760	2471.05	-0.0126201	0.0740984	-0.170316	0.864762	0.894549	AAEL021736	Enhancer of rudimentary homolog [Source:UniProtKB/Swiss-Prot;Acc:Q93104]			GO:0006221,GO:0007049,GO:0045747	pyrimidine nucleotide biosynthetic process,cell cycle,positive regulation of Notch signaling pathway
LOC5570459	2.26369	0.213361	1.25285	0.170301	0.864774	0.894549	AAEL008359
LOC110675241	227.343	-0.118991	0.700681	-0.169823	0.86515	0.894877	AAEL020558				GO:0005506,GO:0016705,GO:0020037,GO:0055114	iron ion binding,oxidoreductase activity, acting on paired donors, with incorporation or reduction of molecular oxygen,heme binding,oxidation-reduction process
LOC110674047	3.02737	-0.195456	1.15396	-0.169378	0.8655	0.895178	AAEL027877
LOC110678850	0.76143	0.386965	2.30794	0.167667	0.866845	0.896448	AAEL022242
LOC5564498	0.76143	0.386965	2.30794	0.167667	0.866845	0.896448	AAEL004275	Osiris, putative [Source:UniProtKB/TrEMBL;Acc:A0A1S4F763]			GO:0016020,GO:0016021	membrane,integral component of membrane
LOC110681201	235.53	0.0283059	0.169592	0.166906	0.867444	0.897007	AAEL020314				GO:0032367	intracellular cholesterol transport
LOC5571165	2.59961	0.206498	1.23819	0.166774	0.867548	0.897053	AAEL008866	pupal cuticle protein 78E, putative [Source:VB Community Annotation]			GO:0042302	structural constituent of cuticle
LOC110679472	7.22512	-0.128554	0.773657	-0.166164	0.868028	0.897489	AAEL022778
LOC5576352	10.4465	-0.105038	0.632629	-0.166035	0.86813	0.897533	AAEL002877	kinesin-like protein KIF17 [Source:VB Community Annotation]			GO:0000166,GO:0003774,GO:0003777,GO:0005524,GO:0005874,GO:0007018,GO:0008017	nucleotide binding,motor activity,microtubule motor activity,ATP binding,microtubule,microtubule-based movement,microtubule binding
LOC5566232	1632.93	0.0141247	0.0852368	0.165711	0.868385	0.897735	AAEL005262				GO:0016020,GO:0016021	membrane,integral component of membrane
LOC5566807	10.372	0.110401	0.66834	0.165186	0.868797	0.898101	AAEL005657
LOC110678974	1.70747	-0.238776	1.44626	-0.165099	0.868866	0.898112	AAEL027899				GO:0030246	carbohydrate binding
LOC5571774	3586.82	0.0140392	0.0852667	0.16465	0.869219	0.898409	AAEL021394				GO:0003677	DNA binding
LOC110677663	31.276	0.0613691	0.372875	0.164584	0.869272	0.898409	AAEL023914
LOC110678685	3.29371	-0.171922	1.04528	-0.164475	0.869357	0.898436	AAEL021164
LOC5578544	13.5555	-0.0949254	0.579395	-0.163836	0.869861	0.898895	AAEL019878
LOC110681511	1665.5	0.0129777	0.0792561	0.163743	0.869933	0.898909	AAEL009720				GO:0003676,GO:0005634,GO:0008270	nucleic acid binding,nucleus,zinc ion binding
LOC110675869	10.3182	0.0998823	0.611774	0.163267	0.870308	0.899236	AAEL025919
LOC5573901	1.08685	0.299751	1.84042	0.162871	0.87062	0.899497	AAEL002196	Procathepsin L3, putative [Source:UniProtKB/TrEMBL;Acc:A0A1S4F176]			GO:0006508,GO:0008234	proteolysis,cysteine-type peptidase activity
LOC5567843	2469.53	-0.0133223	0.08214	-0.162191	0.871156	0.899989	AAEL001007				GO:0003676,GO:0003723,GO:0005515,GO:0005634,GO:0005654,GO:0005737,GO:0006406,GO:0042025,GO:0051028	nucleic acid binding,RNA binding,protein binding,nucleus,nucleoplasm,cytoplasm,mRNA export from nucleus,host cell nucleus,mRNA transport
LOC110678877	7.93062	0.118097	0.729015	0.161996	0.871309	0.900087	AAEL027412				GO:0003676,GO:0003677	nucleic acid binding,DNA binding
LOC110674383	2.28777	-0.204485	1.26689	-0.161407	0.871773	0.900494	AAEL027383
LOC5576180	1.67813	0.262781	1.63015	0.161201	0.871935	0.900494	AAEL012377	odorant binding protein OBP55 [Source:VB Community Annotation]	OBP55		GO:0005549	odorant binding
LOC110679675	4.37533	0.14775	0.917219	0.161084	0.872027	0.900494	AAEL025066
LOC110676323	0.845862	0.416677	2.58683	0.161077	0.872033	0.900494	AAEL020584
LOC23687487	0.845862	0.416677	2.58683	0.161077	0.872033	0.900494	AAEL017067				GO:0004190,GO:0005576,GO:0006508,GO:0008061,GO:0016787	aspartic-type endopeptidase activity,extracellular region,proteolysis,chitin binding,hydrolase activity
LOC110678561	1.34958	-0.284133	1.76431	-0.161044	0.872058	0.900494	AAEL020025
LOC110674824	36.6614	-0.0681927	0.424301	-0.160718	0.872316	0.900699	AAEL027083
LOC5580295	4.15489	-0.161419	1.00484	-0.160641	0.872377	0.900701	AAEL003002
LOC5565432	11.2536	0.0945351	0.590267	0.160157	0.872758	0.901033	AAEL021450				GO:0000139,GO:0005794,GO:0006486,GO:0016020,GO:0016021,GO:0016740,GO:0016757,GO:0030246	Golgi membrane,Golgi apparatus,protein glycosylation,membrane,integral component of membrane,transferase activity,transferase activity, transferring glycosyl groups,carbohydrate binding
LOC5569827	1.0053	-0.341064	2.13134	-0.160023	0.872863	0.901033	AAEL007940	gustatory receptor Gr77 [Source:VB Community Annotation]	Gr77	GPRgr77	GO:0005886,GO:0007165,GO:0016020,GO:0016021,GO:0050909	plasma membrane,signal transduction,membrane,integral component of membrane,sensory perception of taste
LOC110674207	1.65335	-0.236292	1.47677	-0.160006	0.872876	0.901033	AAEL027211
LOC5572515	0.815554	0.363064	2.2842	0.158946	0.873712	0.901791	AAEL009835
LOC5564707	499.062	0.0209818	0.132079	0.158858	0.873781	0.901791	AAEL014576				GO:0005739,GO:0050684	mitochondrion,regulation of mRNA processing
LOC5570089	1470.59	0.0182776	0.115063	0.158849	0.873788	0.901791	AAEL001341				GO:0005680,GO:0090266	anaphase-promoting complex,regulation of mitotic cell cycle spindle assembly checkpoint
LOC5579989	4.2214	-0.157193	0.993579	-0.158209	0.874292	0.902217	AAEL001745	candidate tumor suppressor protein [Source:VB Community Annotation]			GO:0008299,GO:0016740	isoprenoid biosynthetic process,transferase activity
LOC5571175	2.05794	-0.216114	1.36629	-0.158175	0.874319	0.902217	AAEL008858	deoxyribonuclease I, putative [Source:VB Community Annotation]			GO:0003676,GO:0016787,GO:0046872	nucleic acid binding,hydrolase activity,metal ion binding
LOC110677001	0.773816	0.421976	2.67035	0.158023	0.874439	0.90228	AAEL023406
LOC110676893	2.59154	-0.187179	1.18847	-0.157495	0.874855	0.902648	AAEL024799
LOC110677216	1.08066	0.289586	1.8409	0.157307	0.875003	0.902688	AAEL020324				GO:0046983	protein dimerization activity
LOC5570038	6.34374	0.125562	0.798259	0.157295	0.875012	0.902688	AAEL019858
LOC5568469	68.7939	0.0612437	0.389719	0.157148	0.875128	0.902746	AAEL006888
LOC5569942	3.63732	0.186067	1.19011	0.156345	0.875761	0.903338	AAEL008048				GO:0016020,GO:0016021	membrane,integral component of membrane
LOC110679476	1.00407	-0.332509	2.13098	-0.156036	0.876005	0.903528	AAEL024462				GO:0003723,GO:0005737,GO:0030430,GO:0046983	RNA binding,cytoplasm,host cell cytoplasm,protein dimerization activity
LOC5572952	1483.07	0.0153221	0.0985043	0.155548	0.87639	0.903864	AAEL021070
LOC110676163	1.30165	-0.267899	1.72833	-0.155005	0.876817	0.904244	AAEL027379
LOC110675656	196.847	0.024668	0.159866	0.154304	0.87737	0.904753	AAEL018011				GO:0005509,GO:0005515	calcium ion binding,protein binding
LOC110675760	13.0312	0.087716	0.568946	0.154173	0.877474	0.904798	AAEL024974
LOC5565961	401.56	0.0200078	0.129928	0.153992	0.877616	0.904884	AAEL005048				GO:0005783,GO:0005789,GO:0006665,GO:0016020,GO:0016021	endoplasmic reticulum,endoplasmic reticulum membrane,sphingolipid metabolic process,membrane,integral component of membrane
LOC5566438	49.7056	-0.0619479	0.403478	-0.153535	0.877977	0.905194	AAEL018340				GO:0016020,GO:0016021	membrane,integral component of membrane
LOC5577471	2.63828	0.185225	1.21255	0.152757	0.87859	0.905765	AAEL023524				GO:0000166,GO:0005524,GO:0016020,GO:0016021,GO:0016887,GO:0042626,GO:0055085	nucleotide binding,ATP binding,membrane,integral component of membrane,ATPase activity,ATPase-coupled transmembrane transporter activity,transmembrane transport
LOC5569225	9.96112	-0.0991342	0.651108	-0.152255	0.878986	0.906112	AAEL007500
LOC5573868	953.998	-0.015894	0.104775	-0.151697	0.879426	0.906504	AAEL010794	prenylated rab acceptor [Source:VB Community Annotation]			GO:0016020,GO:0016021	membrane,integral component of membrane
LOC5571024	2.22195	0.233972	1.54662	0.15128	0.879755	0.906782	AAEL008756
LOC5566117	4.62062	0.141509	0.938124	0.150842	0.8801	0.907076	AAEL021180
LOC110680298	2.61416	0.173081	1.14987	0.150523	0.880352	0.907214	AAEL027045	Allergen, putative [Source:UniProtKB/TrEMBL;Acc:A0A1S4F3J3]			GO:0005576	extracellular region
LOC5576981	2.61416	0.173081	1.14987	0.150523	0.880352	0.907214	AAEL003053	allergen, putative [Source:VB Community Annotation]			GO:0005576	extracellular region
LOC110678285	13.9487	-0.0848005	0.563753	-0.150421	0.880432	0.907235	AAEL020581
LOC5571649	96.0985	-0.0443209	0.29494	-0.150271	0.880551	0.907275	AAEL001640	multicopper oxidase [Source:VB Community Annotation]			GO:0005507,GO:0016491,GO:0046872,GO:0055114	copper ion binding,oxidoreductase activity,metal ion binding,oxidation-reduction process
LOC5571703	1064.47	-0.0150754	0.100355	-0.150221	0.88059	0.907275	AAEL009217	mitochondrial ribosomal protein, S35, putative [Source:VB Community Annotation]	mRpS35		GO:0003735,GO:0005739,GO:0032543	structural constituent of ribosome,mitochondrion,mitochondrial translation
LOC5580281	863.469	0.0162693	0.10855	0.149879	0.88086	0.907492	AAEL003008				GO:0003676,GO:0003677,GO:0005634,GO:0008270,GO:0046872	nucleic acid binding,DNA binding,nucleus,zinc ion binding,metal ion binding
LOC110675784	1.01027	-0.318416	2.12976	-0.149508	0.881153	0.907547	AAEL023196
LOC110676198	1.01027	-0.318416	2.12976	-0.149508	0.881153	0.907547	AAEL021631
LOC110679156	1.01027	-0.318416	2.12976	-0.149508	0.881153	0.907547	AAEL021228
LOC5570329	1.01027	-0.318416	2.12976	-0.149508	0.881153	0.907547	AAEL001391
LOC5564404	20.5222	0.0689833	0.465291	0.148258	0.882139	0.908502	AAEL004242	juvenile hormone-inducible protein, putative [Source:VB Community Annotation]
LOC5567572	3.25504	-0.157228	1.06567	-0.147539	0.882707	0.909025	AAEL019809				GO:0003677,GO:0003700,GO:0005524,GO:0005634,GO:0006355	DNA binding,DNA-binding transcription factor activity,ATP binding,nucleus,regulation of transcription, DNA-templated
LOC5573949	822.708	0.0181419	0.12316	0.147304	0.882892	0.909154	AAEL002216	5-AMP-activated protein kinase, beta subunit [Source:VB Community Annotation]			GO:0005515,GO:0006629,GO:0006631,GO:0006633,GO:0050790	protein binding,lipid metabolic process,fatty acid metabolic process,fatty acid biosynthetic process,regulation of catalytic activity
LOC5574054	61.21	-0.0774151	0.527675	-0.14671	0.883361	0.909576	AAEL010884	ADP,ATP carrier protein [Source:VB Community Annotation]			GO:0005347,GO:0005471,GO:0005743,GO:0015867,GO:0016020,GO:0016021,GO:0022857,GO:0055085,GO:0140021,GO:1990544	ATP transmembrane transporter activity,ATP:ADP antiporter activity,mitochondrial inner membrane,ATP transport,membrane,integral component of membrane,transmembrane transporter activity,transmembrane transport,mitochondrial ADP transmembrane transport,mitochondrial ATP transmembrane transport
LOC110676437	0.854221	0.300968	2.05749	0.146279	0.883701	0.909742	AAEL024290
LOC23687622	0.854221	0.300968	2.05749	0.146279	0.883701	0.909742	AAEL024307				GO:0005886,GO:0007165,GO:0016020,GO:0016021,GO:0050909	plasma membrane,signal transduction,membrane,integral component of membrane,sensory perception of taste
LOC5567048	0.854221	0.300968	2.05749	0.146279	0.883701	0.909742	AAEL023110
LOC110677662	0.829172	0.377679	2.5944	0.145575	0.884257	0.910191	AAEL027372
LOC110678403	0.829172	0.377679	2.5944	0.145575	0.884257	0.910191	AAEL028113
LOC5571748	71.4459	-0.0350767	0.241505	-0.145242	0.88452	0.9104	AAEL019456				GO:0016274,GO:0018216,GO:0035246	protein-arginine N-methyltransferase activity,peptidyl-arginine methylation,peptidyl-arginine N-methylation
LOC110675094	23.7157	0.0607294	0.418807	0.145005	0.884707	0.91053	AAEL027725
LOC5570687	5.55659	-0.12451	0.86227	-0.144398	0.885186	0.910962	AAEL008501				GO:0004252,GO:0006508,GO:0008233	serine-type endopeptidase activity,proteolysis,peptidase activity
LOC5577532	15.0175	-0.0841771	0.584845	-0.143931	0.885555	0.911281	AAEL013245	Clip-Domain Serine Protease family B. [Source:VB Community Annotation]	CLIPB28		GO:0004252,GO:0005576,GO:0006508,GO:0008233,GO:0008236,GO:0016787	serine-type endopeptidase activity,extracellular region,proteolysis,peptidase activity,serine-type peptidase activity,hydrolase activity
LOC110678007	22.2145	-0.0662325	0.46069	-0.143768	0.885684	0.911351	AAEL019971
LOC5574981	470.048	0.0175464	0.122302	0.143467	0.885921	0.911534	AAEL002531				GO:0003676,GO:0003700,GO:0005634,GO:0006355,GO:0008270,GO:0046872	nucleic acid binding,DNA-binding transcription factor activity,nucleus,regulation of transcription, DNA-templated,zinc ion binding,metal ion binding
LOC5571315	3064.96	-0.0123355	0.0862187	-0.143072	0.886233	0.911794	AAEL008938				GO:0003676,GO:0003723,GO:0005623,GO:0006406	nucleic acid binding,RNA binding,obsolete cell,mRNA export from nucleus
LOC23687800	0.798864	0.326967	2.29001	0.14278	0.886464	0.911969	AAEL017380
LOC5572903	685.788	0.0177109	0.124924	0.141773	0.887259	0.912726	AAEL010116				GO:0005509,GO:0006851	calcium ion binding,mitochondrial calcium ion transmembrane transport
LOC5563980	1.675	-0.204745	1.44517	-0.141675	0.887336	0.912744	AAEL004006	acetylcholine receptor protein alpha 1, 2, 3, 4 invertebrate [Source:VB Community Annotation]			GO:0004888,GO:0005216,GO:0005230,GO:0005886,GO:0006811,GO:0016020,GO:0016021,GO:0022848,GO:0030054,GO:0034220,GO:0045202,GO:0045211,GO:0060078,GO:0060079	transmembrane signaling receptor activity,ion channel activity,extracellular ligand-gated ion channel activity,plasma membrane,ion transport,membrane,integral component of membrane,acetylcholine-gated cation-selective channel activity,cell junction,ion transmembrane transport,synapse,postsynaptic membrane,regulation of postsynaptic membrane potential,excitatory postsynaptic potential
LOC5577891	1.61468	-0.208945	1.47579	-0.141581	0.887411	0.912759	AAEL013405	nk homeobox protein [Source:VB Community Annotation]			GO:0000981,GO:0003677,GO:0005634,GO:0006355,GO:0006357,GO:0043565	DNA-binding transcription factor activity, RNA polymerase II-specific,DNA binding,nucleus,regulation of transcription, DNA-templated,regulation of transcription by RNA polymerase II,sequence-specific DNA binding
LOC5579819	475.505	0.0173789	0.123013	0.141277	0.887651	0.912944	AAEL005520	carbonic anhydrase [Source:VB Community Annotation]			GO:0004089,GO:0008270	carbonate dehydratase activity,zinc ion binding
LOC110674028	4.01341	0.138977	0.984842	0.141116	0.887778	0.913013	AAEL026232
LOC110676645	1.03438	-0.271566	1.92553	-0.141034	0.887843	0.913018	AAEL024004
LOC110681175	10.6314	0.0836303	0.59953	0.139493	0.889061	0.914209	AAEL024169
LOC110676294	0.972831	-0.269621	1.93607	-0.139262	0.889243	0.914334	AAEL003712	C-Type Lysozyme (Lys-E). [Source:VB Community Annotation]	LYSC10		GO:0003796	lysozyme activity
LOC110680584	18.4326	-0.0906193	0.653274	-0.138716	0.889675	0.914717	AAEL026967				GO:0005861,GO:0006937	troponin complex,regulation of muscle contraction
LOC5578258	531.891	0.0168916	0.121911	0.138556	0.889801	0.914784	AAEL013593				GO:0003676,GO:0005634,GO:0008270,GO:0046872	nucleic acid binding,nucleus,zinc ion binding,metal ion binding
LOC110675198	1.97134	-0.184048	1.33022	-0.138359	0.889957	0.914883	AAEL027414
LOC5564219	1.37866	-0.238399	1.7255	-0.138162	0.890112	0.914981	AAEL004179				GO:0005216,GO:0005515,GO:0006811,GO:0016020,GO:0016021,GO:0034220,GO:0050896,GO:0055085	ion channel activity,protein binding,ion transport,membrane,integral component of membrane,ion transmembrane transport,response to stimulus,transmembrane transport
LOC5565029	1.12594	-0.335451	2.43805	-0.13759	0.890565	0.915384	AAEL012640
LOC5570004	1.02819	-0.292088	2.12673	-0.137341	0.890761	0.915456	AAEL000216	elongase, putative [Source:VB Community Annotation]			GO:0006629,GO:0006631,GO:0006633,GO:0016020,GO:0016021,GO:0016740,GO:0102336,GO:0102337,GO:0102338,GO:0102756	lipid metabolic process,fatty acid metabolic process,fatty acid biosynthetic process,membrane,integral component of membrane,transferase activity,3-oxo-arachidoyl-CoA synthase activity,3-oxo-cerotoyl-CoA synthase activity,3-oxo-lignoceronyl-CoA synthase activity,very-long-chain 3-ketoacyl-CoA synthase activity
LOC110679072	1.11809	0.251886	1.83463	0.137295	0.890797	0.915456	AAEL028086
LOC5571787	15.5598	-0.0793628	0.578138	-0.137273	0.890815	0.915456	AAEL023559				GO:0004180,GO:0006508,GO:0008233,GO:0008237,GO:0008241,GO:0016020,GO:0016021,GO:0016787,GO:0046872	carboxypeptidase activity,proteolysis,peptidase activity,metallopeptidase activity,peptidyl-dipeptidase activity,membrane,integral component of membrane,hydrolase activity,metal ion binding
LOC110679020	7.48666	-0.137951	1.0108	-0.136477	0.891444	0.916041	AAEL025311
LOC110676247	0.792671	0.312411	2.29215	0.136296	0.891587	0.916064	AAEL025581
LOC110679331	0.792671	0.312411	2.29215	0.136296	0.891587	0.916064	AAEL021757
LOC5570524	820.383	0.0161627	0.118758	0.136098	0.891744	0.916164	AAEL001422	proteasome inhibitor [Source:VB Community Annotation]
LOC5566165	3243.56	0.0107091	0.0790163	0.135531	0.892192	0.916562	AAEL005214
LOC5572285	2263.61	0.0111723	0.0825673	0.135312	0.892365	0.916678	AAEL001779	bax inhibitor [Source:VB Community Annotation]			GO:0016020,GO:0016021	membrane,integral component of membrane
LOC5565702	7929.84	0.00946789	0.0701538	0.134959	0.892644	0.916739	AAEL014943
LOC110677263	1.17345	0.228839	1.69701	0.134849	0.892731	0.916739	AAEL024662
LOC110678479	1.17345	0.228839	1.69701	0.134849	0.892731	0.916739	AAEL026034
LOC110678942	1.17345	0.228839	1.69701	0.134849	0.892731	0.916739	AAEL020788
LOC5574023	1.17345	0.228839	1.69701	0.134849	0.892731	0.916739	AAEL010868	sugar transporter [Source:VB Community Annotation]			GO:0016020,GO:0016021,GO:0022857,GO:0055085	membrane,integral component of membrane,transmembrane transporter activity,transmembrane transport
LOC5566507	860.192	0.0128731	0.0955114	0.134781	0.892785	0.916739	AAEL023365				GO:0017183	peptidyl-diphthamide biosynthetic process from peptidyl-histidine
LOC5568269	1.66881	-0.213631	1.58849	-0.134487	0.893018	0.916916	AAEL006689	lumbrokinase-3(1) precursor, putative [Source:VB Community Annotation]			GO:0004252,GO:0006508	serine-type endopeptidase activity,proteolysis
LOC110678667	0.860414	0.304482	2.26702	0.13431	0.893158	0.916998	AAEL021131				GO:0005576,GO:0008061	extracellular region,chitin binding
LOC5568431	73.6332	-0.0360113	0.269089	-0.133827	0.893539	0.917328	AAEL006835	transient receptor potential cation channel protein painless [Source:VB Community Annotation]			GO:0005216,GO:0005515,GO:0006811,GO:0016020,GO:0016021,GO:0034220,GO:0050896,GO:0055085	ion channel activity,protein binding,ion transport,membrane,integral component of membrane,ion transmembrane transport,response to stimulus,transmembrane transport
LOC5566297	3236.62	-0.0114067	0.0852999	-0.133725	0.89362	0.917349	AAEL000750
LOC5566687	2118.97	-0.014871	0.111408	-0.133482	0.893812	0.917484	AAEL005558				GO:0003700,GO:0006355	DNA-binding transcription factor activity,regulation of transcription, DNA-templated
LOC110679024	1.91722	-0.180781	1.35817	-0.133106	0.894109	0.917727	AAEL026471
LOC5572015	119.076	-0.0420668	0.316942	-0.132727	0.894409	0.917973	AAEL000224	serine protease [Source:VB Community Annotation]			GO:0004252,GO:0006508,GO:0008233,GO:0016020,GO:0016021	serine-type endopeptidase activity,proteolysis,peptidase activity,membrane,integral component of membrane
LOC5578264	2.58508	0.154076	1.16197	0.1326	0.89451	0.918015	AAEL022716				GO:0005576,GO:0008061	extracellular region,chitin binding
LOC5577643	1.82288	0.254115	1.91814	0.13248	0.894605	0.91805	AAEL003239	pupal cuticle protein, putative [Source:VB Community Annotation]			GO:0042302	structural constituent of cuticle
LOC5569162	2599.52	-0.0111403	0.0842167	-0.132282	0.894762	0.918149	AAEL007422	cp27, putative [Source:VB Community Annotation]
LOC110674640	3.19972	0.159754	1.20939	0.132095	0.894909	0.918206	AAEL020268
LOC110675398	1.11932	0.242334	1.83504	0.132059	0.894937	0.918206	AAEL026396
LOC5573954	1529.62	-0.0107123	0.0812268	-0.131881	0.895079	0.918289	AAEL002240	signal transducing adapter molecule (stam) [Source:VB Community Annotation]			GO:0005515,GO:0005768,GO:0006886,GO:0015031	protein binding,endosome,intracellular protein transport,protein transport
LOC110674676	1.1119	0.241736	1.83506	0.131732	0.895196	0.918348	AAEL020999
LOC110676823	1.3233	-0.226911	1.72691	-0.131397	0.895461	0.918558	AAEL022088
Trnam-cau_20	2.64663	0.14984	1.15301	0.129955	0.896602	0.919666
LOC110679229	47.928	-0.0443716	0.342123	-0.129695	0.896808	0.919815	AAEL023747
LOC5574611	4.1211	0.24559	1.90066	0.129213	0.897189	0.920144	AAEL029015
LOC110679615	1.01646	-0.317213	2.46779	-0.128541	0.897721	0.920627	AAEL024230
LOC5569834	1.26917	-0.222199	1.72994	-0.128443	0.897799	0.920646	AAEL007935	gustatory receptor Gr20 [Source:VB Community Annotation]	Gr20	GPRgr20	GO:0005886,GO:0007165,GO:0016020,GO:0016021,GO:0050909	plasma membrane,signal transduction,membrane,integral component of membrane,sensory perception of taste
LOC110677695	6.08926	-0.104074	0.811899	-0.128186	0.898002	0.920792	AAEL026311
LOC110674346	8.21382	-0.128289	1.00321	-0.127879	0.898245	0.920979	AAEL025120
LOC110680493	28.3404	0.047348	0.370869	0.127668	0.898412	0.921088	AAEL021834
LOC5566270	5.66362	-0.10672	0.838	-0.12735	0.898663	0.921284	AAEL000733	hydroxysteroid dehydrogenase [Source:VB Community Annotation]			GO:0003854,GO:0006694,GO:0016020,GO:0016021,GO:0016491,GO:0016616,GO:0055114	3-beta-hydroxy-delta5-steroid dehydrogenase activity,steroid biosynthetic process,membrane,integral component of membrane,oxidoreductase activity,oxidoreductase activity, acting on the CH-OH group of donors, NAD or NADP as acceptor,oxidation-reduction process
LOC5580250	4.89531	0.11946	0.940264	0.127049	0.898901	0.92142	AAEL012543	myosin motor, putative [Source:VB Community Annotation]			GO:0005737,GO:0005815	cytoplasm,microtubule organizing center
LOC110678628	188.718	0.0219822	0.173054	0.127025	0.89892	0.92142	AAEL024335				GO:0016491,GO:0055114	oxidoreductase activity,oxidation-reduction process
LOC5564932	1.377	0.213531	1.68196	0.126953	0.898977	0.92142	AAEL004495	ankyrin repeat domain [Source:VB Community Annotation]			GO:0005515	protein binding
LOC5564180	780.127	-0.016399	0.129355	-0.126775	0.899118	0.921458	AAEL004130				GO:0000981,GO:0003677,GO:0005634,GO:0006355,GO:0006357,GO:0043565	DNA-binding transcription factor activity, RNA polymerase II-specific,DNA binding,nucleus,regulation of transcription, DNA-templated,regulation of transcription by RNA polymerase II,sequence-specific DNA binding
LOC5566372	1.30288	-0.289348	2.28276	-0.126753	0.899136	0.921458	AAEL005349	Sugar transporter SWEET [Source:UniProtKB/TrEMBL;Acc:Q17A98]			GO:0000139,GO:0005886,GO:0008643,GO:0016020,GO:0016021	Golgi membrane,plasma membrane,carbohydrate transport,membrane,integral component of membrane
LOC5577385	386.488	-0.0168031	0.132762	-0.126566	0.899284	0.921483	AAEL000467	mitochondrial ribosomal protein, L49, putative [Source:VB Community Annotation]	mRpL49		GO:0003735,GO:0005739,GO:0005840,GO:0006412	structural constituent of ribosome,mitochondrion,ribosome,translation
LOC5571129	1.43732	0.212545	1.68003	0.126512	0.899326	0.921483	AAEL008824
LOC110678720	1.11313	0.232174	1.83546	0.126494	0.899341	0.921483	AAEL023004
LOC5579001	0.805057	0.334607	2.65086	0.126226	0.899553	0.921638	AAEL003803
LOC5579418	1.61345	-0.204409	1.62528	-0.125769	0.899915	0.921947	AAEL015456	ninjurin a [Source:VB Community Annotation]			GO:0007155,GO:0016020,GO:0016021,GO:0042246	cell adhesion,membrane,integral component of membrane,tissue regeneration
LOC110678321	2.78767	-0.154179	1.22918	-0.125433	0.900181	0.922157	AAEL022996
LOC5573942	8681.61	0.014341	0.114466	0.125286	0.900297	0.922205	AAEL019793				GO:0000166,GO:0004386,GO:0005515,GO:0005524,GO:0005634,GO:0016787,GO:0016817	nucleotide binding,helicase activity,protein binding,ATP binding,nucleus,hydrolase activity,hydrolase activity, acting on acid anhydrides
LOC5570967	68.3375	-0.0396511	0.31665	-0.125221	0.900349	0.922205	AAEL008715	AAA ATPase [Source:VB Community Annotation]			GO:0005515,GO:0005524,GO:0016887	protein binding,ATP binding,ATPase activity
LOC110675483	1.31711	-0.241888	1.94904	-0.124106	0.901231	0.923047	AAEL025941
LOC5575415	316.713	0.018621	0.151159	0.123188	0.901958	0.923729	AAEL011807				GO:0003676,GO:0005634,GO:0008270	nucleic acid binding,nucleus,zinc ion binding
LOC5572579	2.79386	-0.149872	1.21964	-0.122883	0.9022	0.923868	AAEL009904				GO:0005515	protein binding
LOC5563636	1.3651	0.27734	2.25729	0.122864	0.902215	0.923868	AAEL000063				GO:0015276,GO:0016020,GO:0016021,GO:0034220	ligand-gated ion channel activity,membrane,integral component of membrane,ion transmembrane transport
LOC5577917	3879	-0.0108329	0.0885436	-0.122346	0.902625	0.924178	AAEL003326				GO:0000287,GO:0003824,GO:0004721,GO:0004722,GO:0005737,GO:0005829,GO:0006470,GO:0016020,GO:0016787,GO:0016791,GO:0030145,GO:0043169,GO:0046872	magnesium ion binding,catalytic activity,phosphoprotein phosphatase activity,protein serine/threonine phosphatase activity,cytoplasm,cytosol,protein dephosphorylation,membrane,hydrolase activity,phosphatase activity,manganese ion binding,cation binding,metal ion binding
LOC5565161	1607.21	0.0117246	0.095846	0.122328	0.902639	0.924178	AAEL004623	band 4.1-like protein 5, putative [Source:VB Community Annotation]			GO:0005856,GO:0030054	cytoskeleton,cell junction
LOC5569413	1.49267	0.190339	1.55884	0.122103	0.902817	0.924299	AAEL007615				GO:0005576,GO:0006030,GO:0008061	extracellular region,chitin metabolic process,chitin binding
LOC5579193	2.7286	0.16682	1.36773	0.121968	0.902924	0.924346	AAEL003890	cytochrome P450 [Source:VB Community Annotation]			GO:0004497,GO:0005506,GO:0016491,GO:0016705,GO:0020037,GO:0046872,GO:0055114	monooxygenase activity,iron ion binding,oxidoreductase activity,oxidoreductase activity, acting on paired donors, with incorporation or reduction of molecular oxygen,heme binding,metal ion binding,oxidation-reduction process
LOC110676570	9.40002	-0.0785319	0.644624	-0.121826	0.903037	0.924399	AAEL023550
LOC5575523	1.43112	0.204222	1.67987	0.12157	0.903239	0.924544	AAEL011897				GO:0005576,GO:0006030,GO:0008061	extracellular region,chitin metabolic process,chitin binding
LOC110677094	397.782	0.0157793	0.130034	0.121348	0.903416	0.924662	AAEL023057				GO:0003676,GO:0005634,GO:0008270,GO:0046872	nucleic acid binding,nucleus,zinc ion binding,metal ion binding
LOC23687880	122.966	0.0409325	0.338133	0.121055	0.903648	0.924838	AAEL017460	Angiotensin-converting enzyme [Source:UniProtKB/TrEMBL;Acc:A0A1S4G6D0]			GO:0004180,GO:0006508,GO:0008233,GO:0008237,GO:0008241,GO:0016020,GO:0016787,GO:0046872	carboxypeptidase activity,proteolysis,peptidase activity,metallopeptidase activity,peptidyl-dipeptidase activity,membrane,hydrolase activity,metal ion binding
LOC5578644	57.5769	-0.0351232	0.29121	-0.120611	0.903999	0.925135	AAEL018266				GO:0005515,GO:0008270,GO:0016567,GO:0046872	protein binding,zinc ion binding,protein ubiquitination,metal ion binding
LOC110675642	1.03934	-0.255764	2.12424	-0.120403	0.904164	0.92518	AAEL024071
LOC110676354	1.03934	-0.255764	2.12424	-0.120403	0.904164	0.92518	AAEL020744
LOC110674124	1.16725	0.219695	1.82895	0.120121	0.904387	0.925346	AAEL024026
LOC110680505	14569.1	-0.0215239	0.179616	-0.119833	0.904616	0.925517	AAEL021755
LOC5568931	325.729	0.0183	0.152955	0.119643	0.904766	0.925609	AAEL007244	zinc finger protein [Source:VB Community Annotation]			GO:0003676	nucleic acid binding
LOC110677672	1.35361	-0.191079	1.60311	-0.119193	0.905122	0.925912	AAEL020685
LOC110679370	4.79317	-0.106765	0.896802	-0.119051	0.905235	0.92596	AAEL027185
LOC5567240	875.805	0.0119384	0.10043	0.118874	0.905375	0.92596	AAEL000875				GO:0005515	protein binding
LOC5568438	861.411	0.01394	0.117344	0.118795	0.905438	0.92596	AAEL012660				GO:0003677	DNA binding
LOC5570708	351.73	-0.0182455	0.153652	-0.118746	0.905477	0.92596	AAEL024973				GO:0004649,GO:0005975,GO:0016787	poly(ADP-ribose) glycohydrolase activity,carbohydrate metabolic process,hydrolase activity
LOC110678046	0.974063	-0.294784	2.48301	-0.11872	0.905497	0.92596	AAEL024068
LOC5577553	538.894	0.0144402	0.121681	0.118673	0.905535	0.92596	AAEL013265				GO:0005634,GO:0007049	nucleus,cell cycle
LOC5576492	6.40204	0.113331	0.957506	0.118361	0.905782	0.926151	AAEL002919				GO:0043066	negative regulation of apoptotic process
LOC110675335	1.29206	-0.188973	1.60529	-0.117719	0.90629	0.926608	AAEL025714
LOC5571275	2.46941	0.164151	1.39662	0.117535	0.906436	0.926671	AAEL001577				GO:0016020,GO:0016021	membrane,integral component of membrane
LOC110676666	0.800096	0.306432	2.60818	0.117489	0.906473	0.926671	AAEL024605
LOC5569170	2.26463	0.166425	1.42739	0.116594	0.907182	0.927333	AAEL007424	phospholipid scramblase, putative [Source:VB Community Annotation]			GO:0017121,GO:0017128	plasma membrane phospholipid scrambling,phospholipid scramblase activity
LOC5577485	22.0098	0.0500774	0.430528	0.116316	0.907402	0.927496	AAEL025150				GO:0005813,GO:0007098	centrosome,centrosome cycle
LOC5569206	1.15056	0.196765	1.69835	0.115857	0.907766	0.927806	AAEL007455	thrombospondin [Source:VB Community Annotation]			GO:0005509,GO:0005576,GO:0007155	calcium ion binding,extracellular region,cell adhesion
LOC110678147	1.34741	-0.199776	1.7271	-0.115671	0.907913	0.927894	AAEL021731
LOC110674235	1.58221	-0.173438	1.50788	-0.115021	0.908428	0.928296	AAEL021803
LOC110680992	1.58221	-0.173438	1.50788	-0.115021	0.908428	0.928296	AAEL024856				GO:0003676	nucleic acid binding
LOC5568109	2.21975	-0.156999	1.36704	-0.114846	0.908567	0.928328	AAEL006537
LOC110680915	0.985217	-0.250274	2.17957	-0.114827	0.908582	0.928328	AAEL027652
LOC110674239	19.0095	0.0510715	0.445875	0.114542	0.908808	0.928497	AAEL027705
LOC110675832	2.21479	-0.165029	1.44185	-0.114456	0.908876	0.928505	AAEL023674
LOC110681280	33.0904	-0.0433597	0.380249	-0.11403	0.909214	0.928787	AAEL028224
LOC5569474	35.7409	0.0390104	0.343733	0.113491	0.909642	0.929162	AAEL007653	allantoinase [Source:VB Community Annotation]			GO:0000256,GO:0004038,GO:0006259,GO:0008270,GO:0016787,GO:0016810,GO:0016812,GO:0016888,GO:0046872,GO:0050897	allantoin catabolic process,allantoinase activity,DNA metabolic process,zinc ion binding,hydrolase activity,hydrolase activity, acting on carbon-nitrogen (but not peptide) bonds,hydrolase activity, acting on carbon-nitrogen (but not peptide) bonds, in cyclic amides,endodeoxyribonuclease activity, producing 5'-phosphomonoesters,metal ion binding,cobalt ion binding
LOC5566286	148.864	-0.0210176	0.185772	-0.113137	0.909922	0.929386	AAEL000722				GO:0005739	mitochondrion
LOC5579948	75.0942	-0.026282	0.232996	-0.1128	0.910189	0.929596	AAEL024825				GO:0003676	nucleic acid binding
LOC5565487	581.14	-0.0142728	0.126646	-0.112699	0.91027	0.929616	AAEL004823	manganese-iron (Mn-Fe) superoxide dismutase. [Source:VB Community Annotation]	MNSOD1		GO:0004784,GO:0006801,GO:0016491,GO:0019430,GO:0046872,GO:0055114	superoxide dismutase activity,superoxide metabolic process,oxidoreductase activity,removal of superoxide radicals,metal ion binding,oxidation-reduction process
LOC5567210	1.19756	0.265757	2.38076	0.111627	0.911119	0.930421	AAEL000869	zinc finger protein [Source:VB Community Annotation]			GO:0003676,GO:0006355	nucleic acid binding,regulation of transcription, DNA-templated
LOC110680416	0.793903	0.290458	2.61122	0.111235	0.91143	0.930677	AAEL027561
LOC110677765	16.557	-0.065293	0.590579	-0.110558	0.911967	0.931124	AAEL020221
LOC5566759	3.20465	-0.13806	1.25121	-0.110341	0.912139	0.931124	AAEL005622				GO:0005576,GO:0006030,GO:0008061	extracellular region,chitin metabolic process,chitin binding
LOC110676809	1.14437	0.187426	1.6987	0.110335	0.912144	0.931124	AAEL020267
LOC5564844	1.14437	0.187426	1.6987	0.110335	0.912144	0.931124	AAEL000614	odorant receptor 83c, putative [Source:VB Community Annotation]			GO:0004984,GO:0005549,GO:0005886,GO:0007165,GO:0007608,GO:0016020,GO:0016021,GO:0050911	olfactory receptor activity,odorant binding,plasma membrane,signal transduction,sensory perception of smell,membrane,integral component of membrane,detection of chemical stimulus involved in sensory perception of smell
LOC5575605	2.10377	0.189885	1.72159	0.110297	0.912174	0.931124	AAEL011930
LOC110675659	1.29329	-0.1948	1.76849	-0.11015	0.91229	0.93115	AAEL027588
LOC5569554	145.625	0.0199711	0.181372	0.110111	0.912321	0.93115	AAEL007744				GO:0048598,GO:0072669	embryonic morphogenesis,tRNA-splicing ligase complex
LOC110678437	1.15676	0.204449	1.86797	0.109449	0.912846	0.931623	AAEL022345
LOC5572512	496.418	-0.0250249	0.22988	-0.108861	0.913313	0.932037	AAEL009842	Galectin [Source:UniProtKB/TrEMBL;Acc:Q16UP1]	GALE12		GO:0030246	carbohydrate binding
LOC110678281	2.82616	-0.137164	1.26248	-0.108647	0.913483	0.932148	AAEL022659				GO:0046983	protein dimerization activity
LOC5568204	5.09405	0.101088	0.931452	0.108527	0.913578	0.932182	AAEL021879				GO:0000139,GO:0005794,GO:0006486,GO:0015020,GO:0016020,GO:0016021,GO:0016740,GO:0046872	Golgi membrane,Golgi apparatus,protein glycosylation,glucuronosyltransferase activity,membrane,integral component of membrane,transferase activity,metal ion binding
LOC110679224	3.00453	0.12188	1.12781	0.108068	0.913942	0.932411	AAEL028018
LOC110679385	3.00453	0.12188	1.12781	0.108068	0.913942	0.932411	AAEL021745
LOC110676265	51.4107	0.0302209	0.279789	0.108013	0.913985	0.932411	AAEL024233
LOC110679308	5.47402	-0.0895423	0.837131	-0.106963	0.914818	0.933198	AAEL026578
LOC110676721	2.56343	0.133125	1.2502	0.106483	0.915199	0.933524	AAEL026019
LOC5563809	4.7659	0.13676	1.29444	0.105652	0.915859	0.9341	AAEL014140	Clip-Domain Serine Protease family B. [Source:VB Community Annotation]	CLIPB24		GO:0004252,GO:0006508	serine-type endopeptidase activity,proteolysis
LOC5572447	1034.15	-0.0111728	0.105786	-0.105617	0.915887	0.9341	AAEL001831	DNA-directed RNA polymerase II [Source:VB Community Annotation]			GO:0003676,GO:0003899,GO:0005634,GO:0005730,GO:0006351,GO:0006379,GO:0008270,GO:0046872	nucleic acid binding,DNA-directed 5'-3' RNA polymerase activity,nucleus,nucleolus,transcription, DNA-templated,mRNA cleavage,zinc ion binding,metal ion binding
LOC110678833	0.831337	0.239762	2.276	0.105344	0.916103	0.934196	AAEL026121
LOC5579421	0.831337	0.239762	2.276	0.105344	0.916103	0.934196	AAEL024490				GO:0004888,GO:0005216,GO:0005230,GO:0005886,GO:0006811,GO:0016021,GO:0034220	transmembrane signaling receptor activity,ion channel activity,extracellular ligand-gated ion channel activity,plasma membrane,ion transport,integral component of membrane,ion transmembrane transport
LOC110674075	1.41567	0.176341	1.68051	0.104933	0.916429	0.934466	AAEL020684
LOC5565692	0.914538	0.267408	2.55447	0.104683	0.916628	0.934491	AAEL004921				GO:0042302	structural constituent of cuticle
LOC5576718	0.914538	0.267408	2.55447	0.104683	0.916628	0.934491	AAEL002960	osiris 19 [Source:VB Community Annotation]	Osi19		GO:0016020,GO:0016021	membrane,integral component of membrane
LOC5580223	1.22757	0.21503	2.05436	0.10467	0.916638	0.934491	AAEL011922	serine-type enodpeptidase, [Source:VB Community Annotation]			GO:0004252,GO:0006508	serine-type endopeptidase activity,proteolysis
LOC110678099	1.09521	0.216503	2.07149	0.104516	0.91676	0.934553	AAEL026824
LOC5575829	177.481	0.0219536	0.21106	0.104016	0.917157	0.934895	AAEL012105	Zinc finger protein-like 1 homolog [Source:UniProtKB/Swiss-Prot;Acc:Q16N38]			GO:0016020,GO:0016021,GO:0046872	membrane,integral component of membrane,metal ion binding
LOC5563698	1.0081	-0.200448	1.93002	-0.103858	0.917282	0.93496	AAEL000547	pickpocket 321 [Source:VB Community Annotation]	ppk321		GO:0005272,GO:0006811,GO:0006814,GO:0016020,GO:0016021,GO:0035725	sodium channel activity,ion transport,sodium ion transport,membrane,integral component of membrane,sodium ion transmembrane transport
LOC5573751	15.623	0.0513882	0.495435	0.103723	0.917389	0.935006	AAEL000294				GO:0016020,GO:0016021	membrane,integral component of membrane
LOC110674693	48.2475	0.0385972	0.372908	0.103503	0.917563	0.935122	AAEL021768
LOC5575022	2.81908	-0.174671	1.69264	-0.103194	0.917809	0.935309	AAEL011586				GO:0005576,GO:0008061	extracellular region,chitin binding
LOC110680208	7.14058	0.074116	0.72148	0.102728	0.918179	0.935624	AAEL024523
LOC5578647	16.3203	0.05323	0.518744	0.102613	0.91827	0.935627	AAEL023100				GO:0000166,GO:0003777,GO:0005524,GO:0007018,GO:0008017	nucleotide binding,microtubule motor activity,ATP binding,microtubule-based movement,microtubule binding
LOC5575322	73.3047	-0.0305157	0.297515	-0.102569	0.918305	0.935627	AAEL002614	equilibrative nucleoside transporter [Source:VB Community Annotation]			GO:0005337,GO:0008504,GO:0015844,GO:0016020,GO:0016021,GO:0055085,GO:1901642	nucleoside transmembrane transporter activity,monoamine transmembrane transporter activity,monoamine transport,membrane,integral component of membrane,transmembrane transport,nucleoside transmembrane transport
LOC5568375	2.69785	0.204471	2.00072	0.102198	0.918599	0.935857	AAEL001096	lipase [Source:VB Community Annotation]			GO:0004806,GO:0005576,GO:0052689	triglyceride lipase activity,extracellular region,carboxylic ester hydrolase activity
LOC5575476	971.357	0.0116053	0.113708	0.102062	0.918707	0.935857	AAEL025258				GO:0000398,GO:0003676,GO:0003723,GO:0003746,GO:0006414	mRNA splicing, via spliceosome,nucleic acid binding,RNA binding,translation elongation factor activity,translational elongation
LOC110676218	2.89887	-0.120589	1.18164	-0.102052	0.918715	0.935857	AAEL022241
LOC5568864	1.72747	0.158416	1.56045	0.10152	0.919138	0.936225	AAEL007169	allatostatin receptor [Source:VB Community Annotation]			GO:0004930,GO:0005886,GO:0007165,GO:0007186,GO:0016020,GO:0016021	G protein-coupled receptor activity,plasma membrane,signal transduction,G protein-coupled receptor signaling pathway,membrane,integral component of membrane
LOC5572772	1072.88	0.00916678	0.0909237	0.100818	0.919695	0.936694	AAEL010042				GO:0003723,GO:0005515,GO:0005739,GO:0005840,GO:0006417,GO:0019843,GO:0032543,GO:0043024	RNA binding,protein binding,mitochondrion,ribosome,regulation of translation,rRNA binding,mitochondrial translation,ribosomal small subunit binding
LOC5564370	752.104	0.0116911	0.11607	0.100724	0.919769	0.936694	AAEL014406				GO:0003676,GO:0003700,GO:0005634,GO:0008270,GO:0046872	nucleic acid binding,DNA-binding transcription factor activity,nucleus,zinc ion binding,metal ion binding
LOC5572950	1.64872	-0.159953	1.5883	-0.100707	0.919783	0.936694	AAEL010178				GO:0003779	actin binding
LOC5564409	32.2806	0.0352143	0.351277	0.100246	0.920149	0.937004	AAEL020477
LOC110674258	4.40158	-0.0924754	0.930656	-0.0993658	0.920848	0.937653	AAEL025154
LOC110674072	7.76664	0.0711036	0.717558	0.099091	0.921066	0.937794	AAEL024682				GO:0003676	nucleic acid binding
LOC5573892	0.940358	-0.21262	2.14688	-0.0990368	0.921109	0.937794	AAEL002220
LOC5564822	1.94706	-0.186201	1.89217	-0.0984061	0.92161	0.938241	AAEL000609
LOC5564487	902.688	-0.012996	0.132374	-0.0981761	0.921792	0.938346	AAEL004288	protein phsophatase-2a [Source:VB Community Annotation]			GO:0004721,GO:0006470,GO:0016787	phosphoprotein phosphatase activity,protein dephosphorylation,hydrolase activity
LOC5569796	1584.19	-0.00850689	0.0866975	-0.0981215	0.921836	0.938346	AAEL001317	DEAD box ATP-dependent RNA helicase [Source:VB Community Annotation]			GO:0000166,GO:0003676,GO:0003724,GO:0004386,GO:0005524,GO:0016787	nucleotide binding,nucleic acid binding,RNA helicase activity,helicase activity,ATP binding,hydrolase activity
LOC5576505	1.40171	-0.223928	2.29205	-0.0976978	0.922172	0.938625	AAEL014537	maltose phosphorylase [Source:VB Community Annotation]			GO:0003824,GO:0005975	catalytic activity,carbohydrate metabolic process
LOC110679612	1.09025	0.196071	2.02865	0.0966511	0.923004	0.939409	AAEL026628
LOC110679254	5.39086	0.0858067	0.893605	0.0960231	0.923502	0.939853	AAEL027328
LOC5569126	4.1804	-0.091847	0.957441	-0.0959297	0.923576	0.939866	AAEL007388				GO:0005515	protein binding
LOC110680306	4.48607	0.0887028	0.926356	0.0957545	0.923716	0.939945	AAEL025655
LOC5564957	276.639	-0.0151194	0.1583	-0.0955111	0.923909	0.940017	AAEL021728				GO:0006508,GO:0008233,GO:0008236	proteolysis,peptidase activity,serine-type peptidase activity
LOC5566225	14.323	-0.0521408	0.545918	-0.0955103	0.92391	0.940017	AAEL005259
LOC110677978	1.61128	-0.140842	1.47637	-0.0953973	0.923999	0.940045	AAEL021144				GO:0003676	nucleic acid binding
LOC110675512	10.9093	-0.0585513	0.614609	-0.095266	0.924104	0.940089	AAEL020727
LOC5578675	88.5118	0.034238	0.360441	0.0949892	0.924323	0.940232	AAEL003618	sodium/chloride dependent amino acid transporter [Source:VB Community Annotation]			GO:0005328,GO:0015293,GO:0016020,GO:0016021,GO:0055085	,symporter activity,membrane,integral component of membrane,transmembrane transport
LOC110676612	1.20592	0.172979	1.8251	0.094778	0.924491	0.940232	AAEL026902
LOC5573134	1.20592	0.172979	1.8251	0.094778	0.924491	0.940232	AAEL023073
LOC5579019	1.20592	0.172979	1.8251	0.094778	0.924491	0.940232	AAEL028125
LOC5566633	1439.24	-0.0085162	0.0901736	-0.0944423	0.924758	0.94044	AAEL000752
LOC5568054	1654.11	-0.0093124	0.0986888	-0.0943613	0.924822	0.940443	AAEL006480
LOC5573440	5.81911	0.0953611	1.01546	0.0939095	0.925181	0.940745	AAEL010477				GO:0016020,GO:0016021	membrane,integral component of membrane
LOC110677996	1.21088	0.188232	2.01202	0.0935541	0.925463	0.940969	AAEL026640
LOC5572565	1494.15	0.00906875	0.097237	0.0932644	0.925693	0.94114	AAEL009891
LOC5574405	4.54639	0.0878041	0.943248	0.093087	0.925834	0.941183	AAEL011132	metalloproteinase, putative [Source:VB Community Annotation]			GO:0004222,GO:0006508,GO:0008233,GO:0008237,GO:0008270,GO:0016787,GO:0046872	metalloendopeptidase activity,proteolysis,peptidase activity,metallopeptidase activity,zinc ion binding,hydrolase activity,metal ion binding
LOC110675139	114.735	0.0184083	0.19782	0.093056	0.925859	0.941183	AAEL025034				GO:0016491,GO:0051287,GO:0055114	oxidoreductase activity,NAD binding,oxidation-reduction process
LOC110681256	216.342	-0.0146846	0.15854	-0.0926241	0.926202	0.941469	AAEL025469				GO:0005758	mitochondrial intermembrane space
LOC5577810	851.381	0.00988118	0.107114	0.0922489	0.9265	0.941709	AAEL013400	DEAD box ATP-dependent RNA helicase [Source:VB Community Annotation]			GO:0000166,GO:0003676,GO:0003723,GO:0003724,GO:0004386,GO:0005524,GO:0016787	nucleotide binding,nucleic acid binding,RNA binding,RNA helicase activity,helicase activity,ATP binding,hydrolase activity
LOC110678596	49.7906	0.025964	0.283475	0.0915918	0.927022	0.942177	AAEL024558
LOC110674681	3.45289	-0.095201	1.04615	-0.0910012	0.927492	0.942591	AAEL027484
LOC5568446	193.094	0.0180169	0.198252	0.0908784	0.927589	0.942627	AAEL006871				GO:0003677,GO:0005634	DNA binding,nucleus
LOC5575537	6.36692	0.0762779	0.841455	0.09065	0.927771	0.942749	AAEL002676	angiotensin-converting enzyme [Source:VB Community Annotation]			GO:0004180,GO:0006508,GO:0008233,GO:0008237,GO:0008241,GO:0016020,GO:0016787,GO:0046872	carboxypeptidase activity,proteolysis,peptidase activity,metallopeptidase activity,peptidyl-dipeptidase activity,membrane,hydrolase activity,metal ion binding
LOC110679479	2.66242	0.11202	1.24003	0.0903364	0.92802	0.942939	AAEL022746
LOC110679010	262.103	0.0725458	0.80452	0.0901728	0.92815	0.943008	AAEL027902				GO:0003676	nucleic acid binding
LOC110676584	2.85358	0.107325	1.19381	0.0899013	0.928366	0.943165	AAEL020305
LOC23687958	0.765882	-0.285683	3.18843	-0.0895999	0.928605	0.943282	AAEL017538				GO:0005576,GO:0006030,GO:0008061	extracellular region,chitin metabolic process,chitin binding
LOC5575310	0.765882	-0.285683	3.18843	-0.0895999	0.928605	0.943282	AAEL002612				GO:0005576,GO:0006030,GO:0008061	extracellular region,chitin metabolic process,chitin binding
LOC5578801	1525.53	-0.0212376	0.238565	-0.0890221	0.929064	0.943686	AAEL003646				GO:0003700,GO:0006355	DNA-binding transcription factor activity,regulation of transcription, DNA-templated
LOC110676703	3.47411	0.0948397	1.06715	0.088872	0.929184	0.943744	AAEL021858
LOC110681030	2.71035	0.105138	1.18647	0.0886137	0.929389	0.943889	AAEL021335				GO:0006629,GO:0016491,GO:0055114,GO:0080019,GO:0102965	lipid metabolic process,oxidoreductase activity,oxidation-reduction process,fatty-acyl-CoA reductase (alcohol-forming) activity,alcohol-forming fatty acyl-CoA reductase activity
LOC5575163	5.85684	0.0840763	0.951237	0.0883863	0.92957	0.94401	AAEL021602				GO:0005515	protein binding
CFI06_mgt03	5.02953	-0.0762736	0.865855	-0.0880905	0.929805	0.944186
LOC5566583	1.37649	-0.155004	1.76514	-0.0878139	0.930025	0.944346	AAEL019835				GO:0003677,GO:0005634	DNA binding,nucleus
LOC5564076	1138.43	0.00815188	0.092934	0.0877168	0.930102	0.944361	AAEL014295				GO:0000398,GO:0005681,GO:0006397,GO:0008380	mRNA splicing, via spliceosome,spliceosomal complex,mRNA processing,RNA splicing
LOC110675827	5.4688	0.0719028	0.825394	0.0871133	0.930581	0.944786	AAEL024942
LOC110675551	6.92884	0.0692803	0.799579	0.086646	0.930953	0.945091	AAEL027144
LOC5574793	1019.48	-0.00953431	0.110123	-0.0865785	0.931007	0.945091	AAEL002483				GO:0000030,GO:0005783,GO:0005789,GO:0016020,GO:0016021,GO:0030176,GO:0097502	mannosyltransferase activity,endoplasmic reticulum,endoplasmic reticulum membrane,membrane,integral component of membrane,integral component of endoplasmic reticulum membrane,mannosylation
LOC5577537	1451.25	0.0130598	0.151143	0.0864074	0.931143	0.945166	AAEL013252				GO:0000139,GO:0000166,GO:0003924,GO:0005525,GO:0005768,GO:0005794,GO:0005802,GO:0005829,GO:0006895,GO:0016020,GO:0031901,GO:0032456,GO:0042742,GO:0045335,GO:0055037,GO:0090382	Golgi membrane,nucleotide binding,GTPase activity,GTP binding,endosome,Golgi apparatus,trans-Golgi network,cytosol,Golgi to endosome transport,membrane,early endosome membrane,endocytic recycling,defense response to bacterium,phagocytic vesicle,recycling endosome,phagosome maturation
LOC110676512	12.577	0.0679916	0.788752	0.0862014	0.931306	0.945269	AAEL022159				GO:0008270	zinc ion binding
LOC5579954	17.1551	-0.0946981	1.10094	-0.0860155	0.931454	0.945356	AAEL007591
LOC110674811	46.1391	-0.0267974	0.312346	-0.0857941	0.93163	0.945472	AAEL028126
LOC5572141	2.10593	0.134995	1.5823	0.0853158	0.93201	0.945756	AAEL009555	Niemann-Pick Type C-2, putative [Source:VB Community Annotation]			GO:0005576,GO:0005623,GO:0032367	extracellular region,obsolete cell,intracellular cholesterol transport
LOC110677054	4.03986	0.0885417	1.03818	0.0852855	0.932034	0.945756	AAEL025427
LOC5577686	5.47003	0.0700318	0.826324	0.084751	0.932459	0.946011	AAEL013322
LOC110679321	0.78771	0.265243	3.13257	0.0846728	0.932522	0.946011	AAEL023820
LOC5578909	6.29084	-0.0682288	0.806509	-0.0845976	0.932581	0.946011	AAEL026746				GO:0006629,GO:0016020,GO:0016021,GO:0016491,GO:0055114,GO:0080019,GO:0102965	lipid metabolic process,membrane,integral component of membrane,oxidoreductase activity,oxidation-reduction process,fatty-acyl-CoA reductase (alcohol-forming) activity,alcohol-forming fatty acyl-CoA reductase activity
LOC110675769	0.970666	-0.163422	1.93753	-0.0843454	0.932782	0.946011	AAEL020374
LOC110675770	0.970666	-0.163422	1.93753	-0.0843454	0.932782	0.946011	AAEL022369
LOC110675772	0.970666	-0.163422	1.93753	-0.0843454	0.932782	0.946011	AAEL021900
LOC5573846	0.970666	-0.163422	1.93753	-0.0843454	0.932782	0.946011	AAEL010779	pickpocket 204 [Source:VB Community Annotation]	ppk204		GO:0005272,GO:0006811,GO:0006814,GO:0016020,GO:0016021,GO:0035725	sodium channel activity,ion transport,sodium ion transport,membrane,integral component of membrane,sodium ion transmembrane transport
Trnaf-gaa_14	0.970666	-0.163422	1.93753	-0.0843454	0.932782	0.946011
LOC110674188	5.57982	-0.0709719	0.845028	-0.0839876	0.933066	0.946236	AAEL023263
LOC5575271	112.615	0.0169625	0.202513	0.0837597	0.933247	0.946357	AAEL011736	cyclohex-1-ene-1-carboxyl-CoA hydratase, putative [Source:VB Community Annotation]			GO:0003824	catalytic activity
LOC110674390	130.701	-0.0163269	0.195799	-0.0833861	0.933545	0.946595	AAEL026769
LOC5573501	0.891655	0.213206	2.56314	0.0831817	0.933707	0.946634	AAEL022033
LOC5575510	0.891655	0.213206	2.56314	0.0831817	0.933707	0.946634	AAEL011891	serine-type enodpeptidase, [Source:VB Community Annotation]			GO:0004252,GO:0006508,GO:0008233,GO:0008236,GO:0016787	serine-type endopeptidase activity,proteolysis,peptidase activity,serine-type peptidase activity,hydrolase activity
LOC110681428	1.55716	-0.131804	1.58742	-0.0830304	0.933827	0.946693	AAEL022054				GO:0007186,GO:0008277,GO:0009968,GO:0035556	G protein-coupled receptor signaling pathway,regulation of G protein-coupled receptor signaling pathway,negative regulation of signal transduction,intracellular signal transduction
LOC110679063	8.13678	0.0575121	0.694332	0.0828308	0.933986	0.946791	AAEL020770
LOC5566465	1.70582	0.127051	1.54124	0.0824345	0.934301	0.947019	AAEL005409	regulator of g protein signaling [Source:VB Community Annotation]			GO:0007186,GO:0008277,GO:0009968,GO:0035556	G protein-coupled receptor signaling pathway,regulation of G protein-coupled receptor signaling pathway,negative regulation of signal transduction,intracellular signal transduction
LOC5573063	95.0134	-0.020095	0.2439	-0.0823905	0.934336	0.947019	AAEL012911	leucine-rich immune protein (Coil-less) [Source:VB Community Annotation]	LRIM18		GO:0005515,GO:0016020,GO:0016021,GO:0040008	protein binding,membrane,integral component of membrane,regulation of growth
LOC110680524	328.901	-0.0102274	0.126469	-0.080869	0.935546	0.948163	AAEL011754
LOC110675921	8.17201	-0.0575939	0.712663	-0.080815	0.935589	0.948163	AAEL023803
LOC110676152	20.8188	0.0442476	0.549504	0.0805229	0.935821	0.948336	AAEL027052
LOC5575301	317.061	-0.010618	0.133591	-0.0794813	0.93665	0.949112	AAEL023523				GO:0006979,GO:0016491,GO:0016671,GO:0030091,GO:0033743,GO:0046872,GO:0055114	response to oxidative stress,oxidoreductase activity,oxidoreductase activity, acting on a sulfur group of donors, disulfide as acceptor,protein repair,peptide-methionine (R)-S-oxide reductase activity,metal ion binding,oxidation-reduction process
LOC5578114	19.7607	0.0460115	0.58253	0.0789856	0.937044	0.949448	AAEL003443	threonine dehydrogenase [Source:VB Community Annotation]			GO:0003824,GO:0050662	catalytic activity,obsolete coenzyme binding
LOC5574025	1.50103	0.12882	1.63947	0.078574	0.937371	0.94968	AAEL014102
LOC110675582	1753.53	0.00889289	0.113225	0.0785417	0.937397	0.94968	AAEL025065
LOC5570390	3.05383	-0.0993254	1.27131	-0.0781282	0.937726	0.94995	AAEL008295	pupal cuticle protein 78E, putative [Source:VB Community Annotation]			GO:0042302	structural constituent of cuticle
LOC5564693	1.43452	0.121277	1.55784	0.0778493	0.937948	0.950111	AAEL004398	GPCR Octopamine/Tyramine Family [Source:VB Community Annotation]	GPROAR2		GO:0004930,GO:0007165,GO:0007186,GO:0016020,GO:0016021	G protein-coupled receptor activity,signal transduction,G protein-coupled receptor signaling pathway,membrane,integral component of membrane
LOC5564257	2323.44	-0.00722969	0.0933846	-0.0774184	0.938291	0.950364	AAEL004167	zinc finger protein [Source:VB Community Annotation]			GO:0000398,GO:0003676,GO:0003723,GO:0005634,GO:0006397,GO:0008270,GO:0008380,GO:0045131	mRNA splicing, via spliceosome,nucleic acid binding,RNA binding,nucleus,mRNA processing,zinc ion binding,RNA splicing,pre-mRNA branch point binding
LOC5579009	894.794	-0.0101646	0.131363	-0.0773783	0.938323	0.950364	AAEL003791				GO:0003677,GO:0005634	DNA binding,nucleus
LOC5570549	152.253	-0.0158246	0.205343	-0.0770642	0.938573	0.950554	AAEL008371	neurofibromin [Source:VB Community Annotation]			GO:0005096,GO:0007165,GO:0043087,GO:0043547	GTPase activator activity,signal transduction,regulation of GTPase activity,positive regulation of GTPase activity
LOC5578664	9.78573	-0.0491553	0.642583	-0.0764964	0.939024	0.950948	AAEL003626	sodium/chloride dependent amino acid transporter [Source:VB Community Annotation]			GO:0005328,GO:0015293,GO:0016020,GO:0016021,GO:0055085	,symporter activity,membrane,integral component of membrane,transmembrane transport
LOC110679889	0.963241	-0.163579	2.14155	-0.0763837	0.939114	0.950976	AAEL026080
LOC5565037	4.08207	-0.0768437	1.00764	-0.0762609	0.939212	0.951012	AAEL004547				GO:0005179,GO:0005576,GO:0007165	hormone activity,extracellular region,signal transduction
LOC5578716	1.18304	0.137861	1.82645	0.0754804	0.939833	0.951577	AAEL013829	cuticle protein, putative [Source:VB Community Annotation]			GO:0042302	structural constituent of cuticle
LOC110679152	7.11863	0.055075	0.732265	0.0752119	0.940046	0.95173	AAEL023607
LOC110676060	12.812	0.0441619	0.592958	0.0744774	0.940631	0.952259	AAEL021840
LOC5573587	6.38767	0.0633541	0.852323	0.0743311	0.940747	0.952313	AAEL002092	cuticle protein, putative [Source:VB Community Annotation]			GO:0042302	structural constituent of cuticle
LOC110676604	33.8226	-0.0270142	0.364499	-0.0741134	0.94092	0.952425	AAEL020214
LOC5576785	9.28214	-0.0522729	0.706452	-0.0739936	0.941015	0.952459	AAEL023732
LOC5564093	52.7726	0.0228731	0.314631	0.0726984	0.942046	0.953438	AAEL021417				GO:0005509	calcium ion binding
LOC110677892	0.909117	-0.15589	2.15654	-0.0722871	0.942373	0.953706	AAEL027834				GO:0000287,GO:0004743,GO:0006096,GO:0030955	magnesium ion binding,pyruvate kinase activity,glycolytic process,potassium ion binding
LOC110678089	24.6071	-0.0299798	0.415979	-0.0720705	0.942546	0.953806	AAEL027576
LOC5578213	1.56258	0.120814	1.67883	0.0719632	0.942631	0.953806	AAEL018302				GO:0003824,GO:0006520,GO:0016829,GO:0016831,GO:0019752,GO:0030170	catalytic activity,cellular amino acid metabolic process,lyase activity,carboxy-lyase activity,carboxylic acid metabolic process,pyridoxal phosphate binding
LOC110678077	4.34529	-0.0666326	0.926389	-0.0719273	0.94266	0.953806	AAEL020507
LOC5578062	0.818951	0.188801	2.6418	0.0714669	0.943026	0.954113	AAEL013493	prophenoloxidase [Source:VB Community Annotation]	PPO7		GO:0004497,GO:0016491,GO:0055114	monooxygenase activity,oxidoreductase activity,oxidation-reduction process
LOC5578089	11.3495	0.0443523	0.622643	0.0712323	0.943213	0.954239	AAEL003434	alpha-amylase [Source:VB Community Annotation]			GO:0003824,GO:0005975,GO:0008152,GO:0016798	catalytic activity,carbohydrate metabolic process,metabolic process,hydrolase activity, acting on glycosyl bonds
LOC5577591	1619.65	0.00715227	0.100782	0.0709676	0.943424	0.954369	AAEL020476				GO:0005768,GO:0005770,GO:0016020,GO:0016021	endosome,late endosome,membrane,integral component of membrane
LOC5565646	0.879269	0.182101	2.56797	0.0709125	0.943467	0.954369	AAEL004899
LOC110680735	39.2696	0.0330445	0.469439	0.0703916	0.943882	0.954725	AAEL025881
LOC5579920	1206.81	0.00927214	0.132262	0.0701046	0.94411	0.954893	AAEL006790
LOC5571570	3.88193	0.0753241	1.07703	0.0699368	0.944244	0.954965	AAEL009155
LOC110674209	100.779	0.0165078	0.239382	0.0689603	0.945021	0.955687	AAEL024517
LOC5565203	55.617	0.019077	0.280515	0.0680068	0.94578	0.956391	AAEL004665				GO:0007155,GO:0016020,GO:0016021,GO:0042246	cell adhesion,membrane,integral component of membrane,tissue regeneration
LOC5569919	0.976859	-0.144826	2.13944	-0.0676933	0.94603	0.956517	AAEL025214				GO:0004497,GO:0005506,GO:0016491,GO:0016705,GO:0020037,GO:0046872,GO:0055114	monooxygenase activity,iron ion binding,oxidoreductase activity,oxidoreductase activity, acting on paired donors, with incorporation or reduction of molecular oxygen,heme binding,metal ion binding,oxidation-reduction process
LOC5572527	0.976859	-0.144826	2.13944	-0.0676933	0.94603	0.956517	AAEL009858	SIFamide [Source:VB Community Annotation]	SIFa
LOC110674043	9.64691	0.0411191	0.616909	0.0666534	0.946858	0.95729	AAEL022458
LOC5574238	2.05628	0.0880028	1.33513	0.0659131	0.947447	0.957823	AAEL011001				GO:0016020,GO:0016021	membrane,integral component of membrane
LOC110675658	0.91531	-0.14174	2.15501	-0.0657726	0.947559	0.957872	AAEL027223
LOC110679041	3.44699	-0.0740557	1.12945	-0.0655679	0.947722	0.957973	AAEL027411
LOC110678536	7.49396	-0.0471482	0.721401	-0.0653564	0.94789	0.958011	AAEL023259
LOC5573563	1.58004	-0.103714	1.58836	-0.0652962	0.947938	0.958011	AAEL002117
LOC5566686	690.053	0.00882551	0.135186	0.0652841	0.947948	0.958011	AAEL005573	GTP-binding protein era [Source:VB Community Annotation]			GO:0000166,GO:0003723,GO:0005525	nucleotide binding,RNA binding,GTP binding
LOC5579174	133.97	0.0129114	0.198437	0.0650657	0.948122	0.958123	AAEL003897	DNA repair protein xp-c / rad4 [Source:VB Community Annotation]			GO:0003677,GO:0003684,GO:0005634,GO:0006281,GO:0006289,GO:0006974	DNA binding,damaged DNA binding,nucleus,DNA repair,nucleotide-excision repair,cellular response to DNA damage stimulus
LOC5575978	10.9737	-0.225627	3.48692	-0.0647067	0.948408	0.958338	AAEL019429
LOC5567573	13.7617	-0.0366196	0.566514	-0.0646403	0.94846	0.958338	AAEL006164				GO:0016020,GO:0016021	membrane,integral component of membrane
LOC5564626	623.377	-0.00643821	0.101054	-0.0637104	0.949201	0.959023	AAEL014549				GO:0005737,GO:0005768,GO:0010008,GO:0015031,GO:0016020	cytoplasm,endosome,endosome membrane,protein transport,membrane
LOC110675308	12.1766	0.0362074	0.586066	0.0617804	0.950738	0.960512	AAEL026062
LOC110675685	3.2085	-0.0663816	1.07737	-0.0616148	0.95087	0.960581	AAEL025741
LOC5577526	120.813	-0.012567	0.204395	-0.0614841	0.950974	0.960623	AAEL013243				GO:0008168,GO:0016020,GO:0016021,GO:0016279,GO:0016740,GO:0018022,GO:0032259	methyltransferase activity,membrane,integral component of membrane,protein-lysine N-methyltransferase activity,transferase activity,peptidyl-lysine methylation,methylation
LOC110679613	1.47938	0.0951263	1.5573	0.0610843	0.951292	0.960695	AAEL023105
LOC110679614	1.47938	0.0951263	1.5573	0.0610843	0.951292	0.960695	AAEL025313
LOC110680928	1.47938	0.0951263	1.5573	0.0610843	0.951292	0.960695	AAEL026539
LOC5566973	1591.78	0.00586267	0.0959879	0.0610771	0.951298	0.960695	AAEL005728				GO:0000166,GO:0004812,GO:0004820,GO:0005524,GO:0005737,GO:0006412,GO:0006418,GO:0006426,GO:0016740,GO:0016874	nucleotide binding,aminoacyl-tRNA ligase activity,glycine-tRNA ligase activity,ATP binding,cytoplasm,translation,tRNA aminoacylation for protein translation,glycyl-tRNA aminoacylation,transferase activity,ligase activity
LOC110680439	5479.2	-0.00586547	0.096554	-0.0607481	0.95156	0.960896	AAEL023255	Ribonucleoside-diphosphate reductase [Source:UniProtKB/TrEMBL;Acc:Q8WRS8]
LOC110680244	6.24086	-0.0559029	0.932121	-0.0599739	0.952176	0.961392	AAEL025946
LOC5572955	449.164	-0.00701039	0.116892	-0.059973	0.952177	0.961392	AAEL010176				GO:0003676,GO:0005634,GO:0008270,GO:0046872	nucleic acid binding,nucleus,zinc ion binding,metal ion binding
LOC5573589	1.47815	0.0997348	1.67756	0.0594524	0.952592	0.961747	AAEL002132
LOC5571857	6.06437	-0.0475072	0.802814	-0.0591759	0.952812	0.961906	AAEL009334				GO:0000166,GO:0005524,GO:0006139,GO:0016301,GO:0016310,GO:0016740,GO:0019205	nucleotide binding,ATP binding,nucleobase-containing compound metabolic process,kinase activity,phosphorylation,transferase activity,nucleobase-containing compound kinase activity
LOC5576908	1.48557	0.100479	1.73414	0.0579417	0.953795	0.962834	AAEL012853				GO:0016020,GO:0016021	membrane,integral component of membrane
LOC110680266	5.21126	-0.0494455	0.85684	-0.0577067	0.953982	0.962959	AAEL023653
LOC110677006	2.1653	-0.0852414	1.48564	-0.0573768	0.954245	0.963161	AAEL020192
LOC5575316	6.25677	-0.0446845	0.784717	-0.0569435	0.95459	0.963445	AAEL002579
LOC5571011	1460.15	-0.00683274	0.121225	-0.0563643	0.955052	0.963847	AAEL008736	p31A, putative [Source:VB Community Annotation]			GO:0003677,GO:0005634,GO:0006355	DNA binding,nucleus,regulation of transcription, DNA-templated
LOC110677236	3.29188	0.0606323	1.082	0.0560371	0.955312	0.964046	AAEL025279
LOC110674165	1.16942	0.114992	2.05939	0.055838	0.955471	0.964143	AAEL023821
LOC110678592	1.56955	-0.103428	1.85884	-0.0556414	0.955627	0.964237	AAEL027064
LOC110677212	8.68024	-0.0359574	0.657269	-0.0547073	0.956372	0.964924	AAEL019915				GO:0005739,GO:0006754,GO:0006811,GO:0016020,GO:0045263	mitochondrion,ATP biosynthetic process,ion transport,membrane,proton-transporting ATP synthase complex, coupling factor F(o)
LOC110673994	2.11287	0.0782311	1.43683	0.0544472	0.956579	0.965069	AAEL005252	corazonin [Source:VB Community Annotation]	Crz		GO:0005184,GO:0005576,GO:0007218,GO:0045823,GO:0071858	neuropeptide hormone activity,extracellular region,neuropeptide signaling pathway,positive regulation of heart contraction,corazonin receptor binding
LOC5569168	3.46987	-0.0607042	1.13233	-0.0536098	0.957246	0.96565	AAEL007432	serine collagenase 1 precursor, putative [Source:VB Community Annotation]			GO:0004252,GO:0006508,GO:0008233	serine-type endopeptidase activity,proteolysis,peptidase activity
LOC5572040	1294.96	0.00523072	0.0976506	0.0535656	0.957281	0.96565	AAEL000226
LOC5571019	0.938193	-0.103795	1.94478	-0.0533711	0.957436	0.965742	AAEL008751	glucosyl/glucuronosyl transferases [Source:VB Community Annotation]			GO:0008194,GO:0016020,GO:0016021,GO:0016740,GO:0016757,GO:0016758	UDP-glycosyltransferase activity,membrane,integral component of membrane,transferase activity,transferase activity, transferring glycosyl groups,transferase activity, transferring hexosyl groups
LOC5566879	628.35	0.00527662	0.0999442	0.0527957	0.957895	0.966116	AAEL020913				GO:0000166,GO:0003924,GO:0005525,GO:0005737	nucleotide binding,GTPase activity,GTP binding,cytoplasm
LOC5566933	2.08924	0.0991369	1.87949	0.0527468	0.957934	0.966116	AAEL005702				GO:0006030,GO:0008061	chitin metabolic process,chitin binding
LOC110681496	7.42795	-0.0439657	0.836395	-0.0525657	0.958078	0.966197	AAEL027201
LOC5572570	0.993549	-0.110393	2.13601	-0.0516818	0.958782	0.966829	AAEL025471				GO:0005179,GO:0005576	hormone activity,extracellular region
LOC5573453	818.308	0.00546532	0.105875	0.0516207	0.958831	0.966829	AAEL020013				GO:0003676,GO:0005634,GO:0008270,GO:0046872	nucleic acid binding,nucleus,zinc ion binding,metal ion binding
LOC110681489	440.533	-0.00983867	0.192733	-0.0510482	0.959287	0.967221	AAEL021449
LOC110679136	1.97928	0.0870368	1.70752	0.0509726	0.959347	0.967221	AAEL023411
LOC110677782	7.01033	0.0387694	0.763519	0.0507772	0.959503	0.967314	AAEL022061
LOC5576923	5.33052	0.0457696	0.913754	0.0500897	0.960051	0.967802	AAEL012864				GO:0008080	N-acetyltransferase activity
LOC5568388	570.016	0.00606077	0.122714	0.0493895	0.960609	0.968294	AAEL006780				GO:0005515,GO:0015095,GO:0016020,GO:0016021,GO:0016409,GO:0016740,GO:0016746,GO:0019706,GO:1903830	protein binding,magnesium ion transmembrane transporter activity,membrane,integral component of membrane,palmitoyltransferase activity,transferase activity,transferase activity, transferring acyl groups,protein-cysteine S-palmitoyltransferase activity,magnesium ion transmembrane transport
LOC110681052	58.7548	0.0144323	0.292633	0.0493189	0.960665	0.968294	AAEL027178
LOC5566508	0.856386	0.125915	2.57767	0.0488485	0.96104	0.968607	AAEL005431	Clip-Domain Serine Protease family B. [Source:VB Community Annotation]	CLIPB37		GO:0004252,GO:0006508,GO:0008233,GO:0008236,GO:0016787	serine-type endopeptidase activity,proteolysis,peptidase activity,serine-type peptidase activity,hydrolase activity
LOC110676654	8.85581	0.0318308	0.654033	0.0486685	0.961184	0.968688	AAEL024061
LOC5574573	17.7778	-0.0259932	0.541495	-0.0480027	0.961714	0.969158	AAEL026274				GO:0005576,GO:0051424	extracellular region,corticotropin-releasing hormone binding
LOC5569522	2315.09	0.00423469	0.0902812	0.0469055	0.962589	0.969941	AAEL007705	hect E3 ubiquitin ligase [Source:VB Community Annotation]			GO:0004842,GO:0005515,GO:0016567,GO:0016740,GO:0046872	ubiquitin-protein transferase activity,protein binding,protein ubiquitination,transferase activity,metal ion binding
LOC5565035	329.837	0.00673645	0.143733	0.0468679	0.962618	0.969941	AAEL021258
LOC5575755	10.48	-0.0305718	0.654995	-0.0466748	0.962772	0.970032	AAEL002724	munc13-4 [Source:VB Community Annotation]
LOC5578200	216.855	-0.00711588	0.153679	-0.0463036	0.963068	0.970266	AAEL003485	adhesion regulating molecule 1 (110 kda cell membrane glycoprotein) [Source:VB Community Annotation]			GO:0005634,GO:0005737	nucleus,cytoplasm
LOC5577353	704.157	-0.00466909	0.101826	-0.0458534	0.963427	0.970558	AAEL000435	THO complex, putative [Source:VB Community Annotation]			GO:0000445,GO:0005634,GO:0006397	THO complex part of transcription export complex,nucleus,mRNA processing
LOC5578147	981.38	-0.00522091	0.114042	-0.0457805	0.963485	0.970558	AAEL013528	thioredoxin peroxidase [Source:VB Community Annotation]	TPX1		GO:0004601,GO:0005623,GO:0016209,GO:0016491,GO:0045454,GO:0051920,GO:0055114,GO:0098869	peroxidase activity,obsolete cell,antioxidant activity,oxidoreductase activity,cell redox homeostasis,peroxiredoxin activity,oxidation-reduction process,cellular oxidant detoxification
LOC110675683	0.999742	-0.0966624	2.1349	-0.0452772	0.963886	0.970898	AAEL021918
LOC5576246	7.58862	-0.0397711	0.885397	-0.0449189	0.964172	0.971121	AAEL002853	Ccaat/enhancer binding protein [Source:UniProtKB/TrEMBL;Acc:A0A1S4F2Y9]			GO:0003700,GO:0006355	DNA-binding transcription factor activity,regulation of transcription, DNA-templated
LOC110675520	82.7499	-0.0157869	0.354114	-0.0445815	0.964441	0.971328	AAEL024417
LOC110678739	0.868772	0.133359	3.07146	0.0434188	0.965368	0.972197	AAEL009543				GO:0005576,GO:0008061	extracellular region,chitin binding
LOC5568944	173.467	-0.00740421	0.171101	-0.043274	0.965483	0.972214	AAEL007243	valacyclovir hydrolase [Source:VB Community Annotation]
LOC110678907	25.4138	-0.0249484	0.57701	-0.0432374	0.965512	0.972214	AAEL026102
LOC5566068	3.73374	-0.0446918	1.03734	-0.0430833	0.965635	0.972274	AAEL007929
LOC5578022	2182.03	0.00548119	0.12949	0.0423289	0.966237	0.972815	AAEL003373				GO:0005783,GO:0005789,GO:0016020,GO:0016021,GO:0023041,GO:0030867,GO:0031965	endoplasmic reticulum,endoplasmic reticulum membrane,membrane,integral component of membrane,neuronal signal transduction,rough endoplasmic reticulum membrane,nuclear membrane
LOC5569956	1.22047	0.0863456	2.05364	0.0420451	0.966463	0.972978	AAEL008053	pickpocket 318 [Source:VB Community Annotation]	ppk318		GO:0005272,GO:0006811,GO:0006814,GO:0016020,GO:0016021,GO:0035725	sodium channel activity,ion transport,sodium ion transport,membrane,integral component of membrane,sodium ion transmembrane transport
LOC5568613	1.7683	0.0639938	1.54186	0.0415043	0.966894	0.973348	AAEL006961	lipase [Source:VB Community Annotation]			GO:0004806,GO:0005576,GO:0006629,GO:0052689	triglyceride lipase activity,extracellular region,lipid metabolic process,carboxylic ester hydrolase activity
LOC5563570	3.07537	0.0493664	1.19755	0.0412227	0.967118	0.97351	AAEL000024	dopachrome-conversion enzyme (DCE), putative [Source:VB Community Annotation]
LOC5566672	7.11199	0.037053	0.919368	0.0403027	0.967852	0.974183	AAEL005533	synaptic vesicle protein [Source:VB Community Annotation]			GO:0016020,GO:0016021,GO:0022857,GO:0055085	membrane,integral component of membrane,transmembrane transporter activity,transmembrane transport
LOC5564019	961.274	0.00430141	0.107251	0.040106	0.968009	0.974277	AAEL019487				GO:0016020,GO:0016021	membrane,integral component of membrane
LOC5567905	1.82365	0.0533781	1.3739	0.0388514	0.969009	0.975219	AAEL006349				GO:0005975,GO:0008061	carbohydrate metabolic process,chitin binding
LOC110674250	225.205	0.0109916	0.287565	0.0382231	0.96951	0.975596	AAEL020427				GO:0003677,GO:0006355,GO:0043565	DNA binding,regulation of transcription, DNA-templated,sequence-specific DNA binding
LOC5566067	5.35992	0.0324336	0.848583	0.0382208	0.969512	0.975596	AAEL023653				GO:0003824,GO:0008484,GO:0016020,GO:0016021,GO:0016787	catalytic activity,sulfuric ester hydrolase activity,membrane,integral component of membrane,hydrolase activity
LOC110679029	2.81687	-0.0654379	1.71597	-0.0381346	0.96958	0.975601	AAEL023609
LOC110674663	5.91271	0.0317407	0.848757	0.0373967	0.970169	0.976129	AAEL024608
LOC110676652	10.4715	0.0290336	0.794251	0.0365546	0.97084	0.97674	AAEL020698
LOC110676538	1.50443	0.0547063	1.52397	0.0358973	0.971364	0.977202	AAEL021525
LOC5571998	1.5912	-0.0662782	1.85852	-0.0356619	0.971552	0.977308	AAEL009474	Peptidoglycan Recognition Protein (Short) [Source:VB Community Annotation]	PGRPS1		GO:0002376,GO:0008270,GO:0008745,GO:0009253,GO:0042834,GO:0045087	immune system process,zinc ion binding,N-acetylmuramoyl-L-alanine amidase activity,peptidoglycan catabolic process,peptidoglycan binding,innate immune response
LOC5575471	1129.57	0.00387923	0.108954	0.0356043	0.971598	0.977308	AAEL011848				GO:0016020,GO:0016021	membrane,integral component of membrane
LOC110680294	3.38205	-0.0378477	1.06567	-0.0355152	0.971669	0.977315	AAEL024882
LOC110680350	424.124	0.00463845	0.132709	0.0349521	0.972118	0.977654	AAEL024579
LOC5580186	661.419	-0.0037233	0.106587	-0.0349319	0.972134	0.977654	AAEL002562				GO:0003676,GO:0004526,GO:0005634,GO:0008033,GO:0016020,GO:0016021,GO:0016787,GO:0090501,GO:0090502	nucleic acid binding,ribonuclease P activity,nucleus,tRNA processing,membrane,integral component of membrane,hydrolase activity,RNA phosphodiester bond hydrolysis,RNA phosphodiester bond hydrolysis, endonucleolytic
LOC5575513	2.43908	-0.0689316	2.03161	-0.0339296	0.972933	0.978393	AAEL011888	serine-type enodpeptidase, [Source:VB Community Annotation]			GO:0004252,GO:0006508	serine-type endopeptidase activity,proteolysis
LOC5569112	751.835	0.00774513	0.233068	0.0332313	0.97349	0.978865	AAEL007369	homeobox protein even skipped [Source:VB Community Annotation]			GO:0000981,GO:0003677,GO:0005634,GO:0006355,GO:0006357,GO:0043565	DNA-binding transcription factor activity, RNA polymerase II-specific,DNA binding,nucleus,regulation of transcription, DNA-templated,regulation of transcription by RNA polymerase II,sequence-specific DNA binding
LOC110675167	1.88397	0.0512287	1.54836	0.0330859	0.973606	0.978865	AAEL026899
LOC110681336	207.18	0.00502915	0.152325	0.0330159	0.973662	0.978865	AAEL025275
LOC5577329	207.18	0.00502915	0.152325	0.0330159	0.973662	0.978865	AAEL025200
LOC110680349	72.9952	-0.00794204	0.241116	-0.0329386	0.973724	0.978865	AAEL027218
LOC5569440	4.58658	0.0352901	1.08441	0.0325432	0.974039	0.979117	AAEL001240	GPCR Orphan/Putative Class B Family [Source:VB Community Annotation]	GPRNNB1		GO:0005515	protein binding
LOC5570143	1.11033	0.0927185	2.87254	0.0322776	0.974251	0.979265	AAEL008104	fibrinogen and fibronectin [Source:VB Community Annotation]
LOC5570385	3.15175	-0.0455429	1.43092	-0.0318278	0.974609	0.979561	AAEL008285	pupal cuticle protein, putative [Source:VB Community Annotation]			GO:0042302	structural constituent of cuticle
LOC110674349	4.54248	-0.0303028	1.00415	-0.0301776	0.975925	0.980761	AAEL023272
LOC110678603	2.53664	-0.0373803	1.239	-0.0301697	0.975932	0.980761	AAEL027462
LOC110680924	2.37891	0.0360601	1.22471	0.0294437	0.976511	0.981278	AAEL027624
LOC5570768	349.76	-0.0043307	0.153689	-0.0281783	0.97752	0.982227	AAEL008538				GO:0003676,GO:0003700,GO:0005634,GO:0008270,GO:0046872	nucleic acid binding,DNA-binding transcription factor activity,nucleus,zinc ion binding,metal ion binding
LOC5573065	6185.67	-0.00257035	0.0948997	-0.0270849	0.978392	0.983039	AAEL014511				GO:0003677,GO:0008270,GO:0046872	DNA binding,zinc ion binding,metal ion binding
LOC5570224	7.29677	0.0221577	0.849873	0.0260718	0.9792	0.983786	AAEL023000
LOC5577323	0.934796	0.0648298	2.50068	0.0259249	0.979317	0.983839	AAEL000432	nucleosome assembly protein [Source:VB Community Annotation]			GO:0005634,GO:0006334	nucleus,nucleosome assembly
LOC5566494	2155.73	0.00260252	0.106493	0.0244385	0.980503	0.984937	AAEL019864				GO:0003676,GO:0003723	nucleic acid binding,RNA binding
LOC5565743	16.3081	-0.0123421	0.505998	-0.0243915	0.98054	0.984937	AAEL004958				GO:0005230,GO:0006811,GO:0016020,GO:0016021,GO:0016740,GO:0034220	extracellular ligand-gated ion channel activity,ion transport,membrane,integral component of membrane,transferase activity,ion transmembrane transport
LOC5566869	8.94517	-0.0157804	0.65334	-0.0241534	0.98073	0.985063	AAEL000842	microsomal dipeptidase [Source:VB Community Annotation]			GO:0006508,GO:0008233,GO:0008235,GO:0008237,GO:0008239,GO:0016020,GO:0016787,GO:0016805,GO:0031225,GO:0046872,GO:0070573	proteolysis,peptidase activity,metalloexopeptidase activity,metallopeptidase activity,dipeptidyl-peptidase activity,membrane,hydrolase activity,dipeptidase activity,anchored component of membrane,metal ion binding,metallodipeptidase activity
LOC5572922	352.268	0.00299799	0.125837	0.0238244	0.980993	0.985262	AAEL010141				GO:0005739,GO:0043461	mitochondrion,proton-transporting ATP synthase complex assembly
LOC5576206	142.599	-0.00463393	0.197301	-0.0234865	0.981262	0.985467	AAEL019543				GO:0055114	oxidation-reduction process
LOC5578188	1.31154	-0.0466208	1.99666	-0.0233493	0.981372	0.985512	AAEL003473	GPCRG astrin/Bombesin Family [Source:VB Community Annotation]	GPRGRP1		GO:0004930,GO:0005886,GO:0007186,GO:0008528,GO:0016020,GO:0016021	G protein-coupled receptor activity,plasma membrane,G protein-coupled receptor signaling pathway,G protein-coupled peptide receptor activity,membrane,integral component of membrane
LOC5576939	164.472	0.00440847	0.190973	0.0230843	0.981583	0.98566	AAEL012884				GO:0016192	vesicle-mediated transport
LOC5571786	5.13952	0.0203424	0.890926	0.0228329	0.981784	0.985796	AAEL009314	adenylate cyclase [Source:VB Community Annotation]			GO:0016020,GO:0016021,GO:0022857,GO:0055085	membrane,integral component of membrane,transmembrane transporter activity,transmembrane transport
LOC110678136	2.12123	0.0292353	1.29251	0.022619	0.981954	0.985837	AAEL022034				GO:0003676	nucleic acid binding
LOC110680248	2.12123	0.0292353	1.29251	0.022619	0.981954	0.985837	AAEL024217				GO:0003676	nucleic acid binding
LOC110680884	4.53261	0.0201355	0.913545	0.022041	0.982415	0.986235	AAEL025617
LOC110674492	2.41974	-0.0261735	1.22714	-0.0213288	0.982983	0.986741	AAEL020005
LOC5574086	68.5319	-0.00892359	0.429821	-0.0207612	0.983436	0.987016	AAEL019726				GO:0005581	collagen trimer
LOC5565319	0.961076	-0.0444668	2.14437	-0.0207365	0.983456	0.987016	AAEL004724	Carboxylic ester hydrolase (Fragment) [Source:UniProtKB/TrEMBL;Acc:Q17C44]			GO:0016787,GO:0052689	hydrolase activity,carboxylic ester hydrolase activity
LOC5568885	1.17918	-0.0484988	2.35356	-0.0206066	0.98356	0.987016	AAEL007192	pupal cuticle protein, putative [Source:VB Community Annotation]			GO:0042302	structural constituent of cuticle
LOC5573597	11.3907	0.013241	0.64265	0.0206037	0.983562	0.987016	AAEL002112				GO:0003712,GO:0005634,GO:0006355,GO:0045892	transcription coregulator activity,nucleus,regulation of transcription, DNA-templated,negative regulation of transcription, DNA-templated
LOC5565942	1567.02	0.00291209	0.141514	0.0205782	0.983582	0.987016	AAEL019563				GO:0003677,GO:0003700,GO:0005634,GO:0006355	DNA binding,DNA-binding transcription factor activity,nucleus,regulation of transcription, DNA-templated
LOC110679289	6.0285	-0.0168447	0.829653	-0.0203033	0.983801	0.987171	AAEL023650
LOC5565385	1726.41	0.0017887	0.0893647	0.0200158	0.984031	0.987337	AAEL004774				GO:0003676	nucleic acid binding
LOC5566900	2566.35	-0.00168432	0.0894562	-0.0188284	0.984978	0.988222	AAEL000824
LOC5570664	7.96604	0.0139472	0.764816	0.018236	0.985451	0.988631	AAEL008485
LOC5573727	7.56152	-0.0134873	0.763362	-0.0176683	0.985903	0.98902	AAEL010710	gamma-aminobutyric-acid receptor a beta subunit 1, 2, 3, [Source:VB Community Annotation]			GO:0004888,GO:0004890,GO:0005216,GO:0005230,GO:0005886,GO:0006811,GO:0016020,GO:0016021,GO:0034220	transmembrane signaling receptor activity,GABA-A receptor activity,ion channel activity,extracellular ligand-gated ion channel activity,plasma membrane,ion transport,membrane,integral component of membrane,ion transmembrane transport
LOC110681355	1.79458	0.0245396	1.40289	0.0174922	0.986044	0.989096	AAEL026566
LOC5578860	4.18755	-0.0180341	1.03912	-0.0173551	0.986153	0.98914	AAEL028027
LOC5575804	796.177	-0.00159917	0.0941657	-0.0169825	0.986451	0.989374	AAEL012081	Putative transcriptional regulator atrx [Source:UniProtKB/TrEMBL;Acc:A0A0P6IUX1]			GO:0042981	regulation of apoptotic process
LOC5565181	1.52517	-0.0355413	2.27866	-0.0155974	0.987556	0.990417	AAEL004646	actin [Source:VB Community Annotation]
LOC5568939	190.589	-0.0023802	0.154384	-0.0154174	0.987699	0.990431	AAEL007238
LOC5578365	716.248	-0.0016678	0.108183	-0.0154165	0.9877	0.990431	AAEL003546	gamma-tubulin complex component 4 (gcp-4) [Source:VB Community Annotation]			GO:0000226,GO:0000922,GO:0005737,GO:0005815,GO:0005856,GO:0005874,GO:0007020,GO:0043015	microtubule cytoskeleton organization,spindle pole,cytoplasm,microtubule organizing center,cytoskeleton,microtubule,microtubule nucleation,gamma-tubulin binding
LOC110679173	1.85613	0.0206287	1.37543	0.014998	0.988034	0.9907	AAEL021115
LOC5570391	2.13512	-0.0213759	1.55887	-0.0137124	0.989059	0.991664	AAEL008290				GO:0042302	structural constituent of cuticle
LOC5577592	37.4987	0.00500122	0.371702	0.0134549	0.989265	0.991804	AAEL013296
LOC5571331	8.79854	-0.00915966	0.703296	-0.0130239	0.989609	0.992065	AAEL019692
LOC110679151	6.59322	0.0099427	0.767298	0.0129581	0.989661	0.992065	AAEL027844
LOC110680720	1.02262	-0.0318184	2.46968	-0.0128836	0.989721	0.992065	AAEL025497				GO:0000786,GO:0003677,GO:0005634,GO:0005694,GO:0006334,GO:0046982	nucleosome,DNA binding,nucleus,chromosome,nucleosome assembly,protein heterodimerization activity
LOC5571436	4.19546	0.0119246	0.976338	0.0122136	0.990255	0.992536	AAEL009072	ribonucleoprotein [Source:VB Community Annotation]			GO:0003676,GO:0003723	nucleic acid binding,RNA binding
LOC110674291	21.2651	-0.00526765	0.451919	-0.0116562	0.9907	0.992916	AAEL022820
LOC5566827	1.24552	0.0222831	2.05018	0.0108688	0.991328	0.993421	AAEL005676	adenosine deaminase [Source:VB Community Annotation]			GO:0004000,GO:0005576,GO:0005615,GO:0006154,GO:0019239	adenosine deaminase activity,extracellular region,extracellular space,adenosine catabolic process,deaminase activity
LOC110675039	2.44385	-0.0133637	1.23037	-0.0108615	0.991334	0.993421	AAEL026026
LOC5570378	2.67294	0.0152361	1.43367	0.0106273	0.991521	0.993543	AAEL026367				GO:0005102,GO:0005576,GO:0007275,GO:0016055	signaling receptor binding,extracellular region,multicellular organism development,Wnt signaling pathway
LOC5568456	1267.57	-0.000899575	0.0885081	-0.0101638	0.991891	0.993806	AAEL006867				GO:0000932,GO:0006402,GO:0030014	P-body,mRNA catabolic process,CCR4-NOT complex
LOC110679668	0.905719	-0.022331	2.20341	-0.0101347	0.991914	0.993806	AAEL023593
LOC110675410	12.9422	0.00608178	0.638432	0.00952611	0.992399	0.994227	AAEL025083
LOC5578439	0.889029	-0.0280632	3.01515	-0.00930742	0.992574	0.994336	AAEL000496				GO:0004601,GO:0006979,GO:0020037,GO:0048477,GO:0055114,GO:0098869	peroxidase activity,response to oxidative stress,heme binding,oogenesis,oxidation-reduction process,cellular oxidant detoxification
LOC5566575	2.14132	-0.0120466	1.38796	-0.00867931	0.993075	0.994773	AAEL005490	microsomal dipeptidase [Source:VB Community Annotation]			GO:0006508,GO:0008233,GO:0008237,GO:0016020,GO:0016787,GO:0016805,GO:0031225,GO:0046872,GO:0070573	proteolysis,peptidase activity,metallopeptidase activity,membrane,hydrolase activity,dipeptidase activity,anchored component of membrane,metal ion binding,metallodipeptidase activity
LOC5579955	9.19639	-0.0120039	1.44231	-0.00832266	0.99336	0.99498	AAEL007592
LOC5580266	1707.89	-0.000670804	0.0812458	-0.00825647	0.993412	0.99498	AAEL003001	WD-repeat protein [Source:VB Community Annotation]			GO:0005515	protein binding
LOC5569936	871.841	-0.00107908	0.13351	-0.00808243	0.993551	0.995054	AAEL008025
LOC5569043	3535.13	-0.00107849	0.137332	-0.00785318	0.993734	0.995171	AAEL007329				GO:0003676,GO:0003723,GO:0003727,GO:0006417	nucleic acid binding,RNA binding,single-stranded RNA binding,regulation of translation
LOC110679497	2.09835	0.00995401	1.33724	0.0074437	0.994061	0.995433	AAEL021716
LOC110681439	24.7525	-0.00293476	0.399631	-0.00734367	0.994141	0.995434	AAEL020773
LOC5566031	747.595	0.000757752	0.104094	0.00727952	0.994192	0.995434	AAEL005103
LOC5570262	1.25171	0.014972	2.36818	0.00632217	0.994956	0.996133	AAEL008221	serine protease [Source:VB Community Annotation]			GO:0004252,GO:0006508,GO:0008233,GO:0008236,GO:0016787	serine-type endopeptidase activity,proteolysis,peptidase activity,serine-type peptidase activity,hydrolase activity
LOC110680830	1.54309	0.00990967	1.67757	0.00590716	0.995287	0.996358	AAEL021890
LOC5564639	187.288	-0.000971816	0.16537	-0.0058766	0.995311	0.996358	AAEL004376				GO:0001522,GO:0003723,GO:0006396,GO:0009451,GO:0009982	pseudouridine synthesis,RNA binding,RNA processing,RNA modification,pseudouridine synthase activity
LOC5570851	4.04107	-0.00493758	0.982803	-0.00502397	0.995991	0.996973	AAEL008625	ABC transporter [Source:VB Community Annotation]			GO:0000166,GO:0005524,GO:0016020,GO:0016021,GO:0016887,GO:0042626	nucleotide binding,ATP binding,membrane,integral component of membrane,ATPase activity,ATPase-coupled transmembrane transporter activity
LOC110677128	6.09256	0.00404928	0.835117	0.00484876	0.996131	0.997048	AAEL028169
LOC5567619	30.7487	0.00174979	0.388598	0.00450283	0.996407	0.997258	AAEL006214				GO:0016020,GO:0016021	membrane,integral component of membrane
LOC110678509	2.3885	-0.00535324	1.25487	-0.00426596	0.996596	0.997382	AAEL024075
LOC5574556	1023.55	-0.00190997	0.460318	-0.00414924	0.996689	0.99741	AAEL011231				GO:0003677,GO:0003700,GO:0005634,GO:0006355,GO:0008270,GO:0042025,GO:0043565,GO:0046872	DNA binding,DNA-binding transcription factor activity,nucleus,regulation of transcription, DNA-templated,zinc ion binding,host cell nucleus,sequence-specific DNA binding,metal ion binding
LOC110676936	2.14751	-0.00531836	1.3409	-0.00396626	0.996835	0.99749	AAEL022597
LOC110674786	10.5958	0.00258575	0.680884	0.00379764	0.99697	0.997559	AAEL027257
LOC110674708	37.5544	0.00109924	0.364225	0.00301803	0.997592	0.998116	AAEL027035				GO:0003677,GO:0003700,GO:0006355,GO:0043565,GO:0045944	DNA binding,DNA-binding transcription factor activity,regulation of transcription, DNA-templated,sequence-specific DNA binding,positive regulation of transcription by RNA polymerase II
LOC110674407	2.46674	0.0035797	1.23282	0.00290367	0.997683	0.998142	AAEL023748
LOC110676109	18.1112	0.00119985	0.458694	0.00261579	0.997913	0.998306	AAEL004165	bone morphogenetic protein receptor type II, putative [Source:VB Community Annotation]			GO:0000166,GO:0004672,GO:0004674,GO:0004675,GO:0005524,GO:0006468,GO:0007178,GO:0016020,GO:0016021,GO:0016301,GO:0016310,GO:0016740,GO:0046872	nucleotide binding,protein kinase activity,protein serine/threonine kinase activity,transmembrane receptor protein serine/threonine kinase activity,ATP binding,protein phosphorylation,transmembrane receptor protein serine/threonine kinase signaling pathway,membrane,integral component of membrane,kinase activity,phosphorylation,transferase activity,metal ion binding
LOC5568790	273.049	-0.000300665	0.140448	-0.00214076	0.998292	0.99862	AAEL007130	leucyl-tRNA synthetase [Source:VB Community Annotation]			GO:0000166,GO:0002161,GO:0004812,GO:0004823,GO:0005524,GO:0006412,GO:0006418,GO:0006429,GO:0016874,GO:0106074	nucleotide binding,aminoacyl-tRNA editing activity,aminoacyl-tRNA ligase activity,leucine-tRNA ligase activity,ATP binding,translation,tRNA aminoacylation for protein translation,leucyl-tRNA aminoacylation,ligase activity,aminoacyl-tRNA metabolism involved in translational fidelity
LOC5568342	109.377	0.000409802	0.204969	0.00199933	0.998405	0.998667	AAEL001065				GO:0016020,GO:0016021	membrane,integral component of membrane
LOC5570422	17.748	-0.00103547	0.581803	-0.00177976	0.99858	0.998777	AAEL008322	GPCR Frizzled/Smoothened Family [Source:VB Community Annotation]	GPRFZ4		GO:0004888,GO:0004930,GO:0005515,GO:0007165,GO:0007166,GO:0007186,GO:0007275,GO:0016020,GO:0016021,GO:0016055,GO:0042813	transmembrane signaling receptor activity,G protein-coupled receptor activity,protein binding,signal transduction,cell surface receptor signaling pathway,G protein-coupled receptor signaling pathway,multicellular organism development,membrane,integral component of membrane,Wnt signaling pathway,Wnt-activated receptor activity
LOC5569458	303.379	-0.000216239	0.143731	-0.00150447	0.9988	0.998931	AAEL007647				GO:0005515	protein binding
[truncated: 387,337 more chars]
