## Supplementary material for "Engineered Antiviral Sensor Targets Infected Mosquitoes": Table S10

### Sheet: Sheet1
NCBI_ID	baseMean	log2FoldChange	lfcSE	stat	pvalue	padj	AAEL_ID
LOC5574368	12.9753	-2.00011	0.695333	-2.87648	0.0040214	0.00762529	AAEL011088	dopamine N-acetyltransferase [Source:VB Community Annotation]	Dat
LOC5563740	122.306	-2.00046	0.283051	-7.06749	1.57756e-12	6.50146e-12	AAEL014086				GO:0016020,GO:0016021
LOC5566725	1274.13	-2.00066	0.13659	-14.6472	1.40329e-48	2.58776e-47	AAEL005617	UTP-glucose-1-phosphate uridylyltransferase 2 [Source:VB Community Annotation]			GO:0003983,GO:0006011,GO:0016740,GO:0016779,GO:0070569
LOC5570119	710.363	-2.00088	0.12692	-15.7649	5.42932e-56	1.27426e-54	AAEL008095				GO:0005525
LOC5564043	26.1389	-2.00107	0.446089	-4.48581	7.26387e-06	1.88521e-05	AAEL027067
LOC5575034	182.596	-2.00141	0.183128	-10.929	8.37565e-28	7.03296e-27	AAEL011582				GO:0003723,GO:0005737,GO:0006417,GO:0008270,GO:0046872
LOC5565973	24.5556	-2.00161	0.561676	-3.56364	0.000365749	0.000797465	AAEL015022	glycoside hydrolases [Source:VB Community Annotation]			GO:0004553,GO:0005975,GO:0008152,GO:0016020,GO:0016021,GO:0016787,GO:0016798
LOC5573450	746.224	-2.00197	0.143128	-13.9873	1.86397e-44	2.95443e-43	AAEL019574				GO:0000166,GO:0005524,GO:0005634
LOC110678014	15.4604	-2.00205	0.553745	-3.61548	0.000299795	0.00066085	AAEL026499
LOC110678193	41.6083	-2.00283	0.341442	-5.86582	4.46922e-09	1.49649e-08	AAEL026155
LOC110674458	59.9375	-2.00703	0.309847	-6.47749	9.32631e-11	3.47756e-10	AAEL023673
LOC5577708	40.8242	-2.00942	0.355162	-5.65776	1.53359e-08	4.95957e-08	AAEL010659	lethal(2)essential for life protein, l2efl [Source:VB Community Annotation]			GO:0046872
LOC5571800	27.0513	-2.011	0.440565	-4.5646	5.00451e-06	1.31815e-05	AAEL009327				GO:0005509
LOC110680392	46.1716	-2.01207	0.35606	-5.65092	1.59595e-08	5.15031e-08	AAEL020692
LOC5572322	390.269	-2.01214	0.156131	-12.8875	5.29219e-38	6.65104e-37	AAEL009709
LOC110681130	314.485	-2.0149	0.14116	-14.2739	3.18269e-46	5.41662e-45	AAEL020987				GO:0003993,GO:0004725,GO:0004726,GO:0005737,GO:0006470,GO:0016787,GO:0035335
LOC5565475	15.3529	-2.01503	0.635104	-3.17276	0.00150997	0.00304109	AAEL024741
LOC110675910	158.794	-2.0156	0.485338	-4.15299	3.28162e-05	8.03757e-05	AAEL020465
LOC5569069	2145.58	-2.01584	0.123622	-16.3065	8.87701e-60	2.34748e-58	AAEL001204	sterol o-acyltransferase [Source:VB Community Annotation]			GO:0004144,GO:0005783,GO:0005789,GO:0008374,GO:0016020,GO:0016021,GO:0016740,GO:0016746,GO:0019432,GO:0042572,GO:0046486,GO:0050252
LOC110676909	6.94345	-2.01589	0.816237	-2.46974	0.0135211	0.0235537	AAEL027241
LOC5566419	255.322	-2.01601	0.155854	-12.9353	2.84643e-38	3.59211e-37	AAEL005388				GO:0000290
LOC5571425	35.5059	-2.01651	0.388546	-5.18989	2.10421e-07	6.23446e-07	AAEL009062				GO:0005244,GO:0005262,GO:0005886,GO:0006811,GO:0006816,GO:0016020,GO:0016021,GO:0034765,GO:0070588
LOC5569446	429.386	-2.01666	0.149632	-13.4774	2.12321e-41	3.01404e-40	AAEL001242	ribosomal pseudouridine synthase [Source:VB Community Annotation]			GO:0001522,GO:0003723,GO:0009451,GO:0009982
LOC5574438	814.312	-2.01802	0.121606	-16.5948	7.59693e-62	2.15086e-60	AAEL011158	disulfide oxidoreductase [Source:VB Community Annotation]			GO:0016491,GO:0046872,GO:0050660,GO:0051536,GO:0051537,GO:0055114
LOC5565767	4786.83	-2.02041	0.110134	-18.345	3.61619e-75	1.47672e-73	AAEL004976
LOC110680454	22.7584	-2.02173	0.466714	-4.33184	1.47866e-05	3.74137e-05	AAEL025457
LOC5567452	470.986	-2.02253	0.141264	-14.3174	1.70277e-46	2.93068e-45	AAEL000961				GO:0046872
LOC5568458	196.503	-2.02497	0.184195	-10.9936	4.10155e-28	3.49607e-27	AAEL019631				GO:0000166,GO:0004672,GO:0004674,GO:0004703,GO:0005524,GO:0006468,GO:0007165,GO:0016301,GO:0016310,GO:0016740
LOC5575571	95.4795	-2.02583	0.284536	-7.11978	1.081e-12	4.50377e-12	AAEL002658	AMP dependent ligase [Source:VB Community Annotation]			GO:0003824
LOC5578261	2365.05	-2.03099	0.133029	-15.2673	1.26373e-52	2.65139e-51	AAEL003494	goodpasture antigen-binding protein [Source:VB Community Annotation]			GO:0008289
LOC5569276	295.152	-2.03283	0.19735	-10.3006	7.00193e-25	5.19247e-24	AAEL007527				GO:0005737,GO:0046872
LOC5575800	329.855	-2.0329	0.162331	-12.5231	5.57779e-36	6.51041e-35	AAEL012078	Gamma-glutamylcyclotransferase [Source:UniProtKB/TrEMBL;Acc:Q16N66]			GO:0003839,GO:0006751,GO:0016829,GO:0061928
LOC5573096	876.915	-2.03331	0.198626	-10.2369	1.35505e-24	9.9375e-24	AAEL019690				GO:0016020,GO:0030054,GO:0031410,GO:0045202
LOC5571832	274.657	-2.03416	0.925288	-2.19841	0.0279199	0.0456158	AAEL001673	actin [Source:VB Community Annotation]			GO:0005524,GO:0005737,GO:0005856
LOC5565958	960.866	-2.03433	0.126561	-16.074	3.88228e-58	9.67839e-57	AAEL005080	protein phosphatase-5 [Source:VB Community Annotation]			GO:0004721,GO:0005515,GO:0006470,GO:0016787,GO:0046872
LOC110676603	5.47194	-2.03465	0.90214	-2.25535	0.0241111	0.0398805	AAEL024923
LOC110676769	63.955	-2.03705	0.300738	-6.77351	1.25696e-11	4.91934e-11	AAEL025752
LOC5575779	76.4559	-2.03759	0.379161	-5.37396	7.70276e-08	2.35269e-07	AAEL026581				GO:0000166,GO:0003951,GO:0004143,GO:0005515,GO:0005524,GO:0007165,GO:0007205,GO:0016301,GO:0016310,GO:0016740,GO:0035556
LOC5570171	227.929	-2.03861	0.185479	-10.9911	4.21971e-28	3.59477e-27	AAEL008138	ABC transporter [Source:VB Community Annotation]			GO:0000166,GO:0005524,GO:0016020,GO:0016021,GO:0016887,GO:0042626
LOC5564460	63.1987	-2.03901	0.289377	-7.04619	1.83887e-12	7.55183e-12	AAEL024632				GO:0005509
LOC5576845	1801.09	-2.04228	0.117735	-17.3463	2.10193e-67	6.9753e-66	AAEL019694				GO:0005515
LOC5577416	296.1	-2.04334	0.173865	-11.7525	6.85892e-32	6.80619e-31	AAEL003171
LOC5580315	3367.5	-2.0442	0.0941951	-21.7017	1.97613e-104	1.76026e-102	AAEL012897	aconitase, mitochondrial [Source:VB Community Annotation]			GO:0003994,GO:0005739,GO:0006099,GO:0016829,GO:0046872,GO:0047780,GO:0051536,GO:0051539
LOC5576289	25.9127	-2.0454	0.435561	-4.69601	2.65296e-06	7.16234e-06	AAEL012443	sugar transporter [Source:VB Community Annotation]			GO:0016020,GO:0016021,GO:0022857,GO:0055085
LOC5577203	2534.02	-2.04576	0.144181	-14.1888	1.07487e-45	1.7913e-44	AAEL013102				GO:0005085,GO:0005089,GO:0005515,GO:0005737,GO:0016020,GO:0035556
LOC5575637	261.485	-2.04866	0.180636	-11.3414	8.18709e-30	7.49884e-29	AAEL011969	protein-s isoprenylcysteine o-methyltransferase [Source:VB Community Annotation]			GO:0004671,GO:0005783,GO:0005789,GO:0006481,GO:0008168,GO:0016020,GO:0016021,GO:0016740,GO:0032259
LOC5569240	43.9607	-2.04917	0.371233	-5.51989	3.39207e-08	1.07017e-07	AAEL024535				GO:0005509,GO:0005886,GO:0007155,GO:0007156,GO:0016020,GO:0016021,GO:0098609
LOC5573236	109.034	-2.04949	0.254956	-8.03859	9.08766e-16	4.47971e-15	AAEL027135				GO:0005085,GO:0005634,GO:0007165,GO:0007264,GO:0035556,GO:0046872
LOC110676653	66.0406	-2.05	0.298682	-6.86349	6.71973e-12	2.66966e-11	AAEL026605
LOC5579340	264.514	-2.05029	0.179925	-11.3952	4.41755e-30	4.06821e-29	AAEL015557	alpha methylacyl-coa racemase [Source:VB Community Annotation]			GO:0003824,GO:0008410,GO:0042754,GO:0045892
LOC5569272	7.61544	-2.0506	0.917678	-2.23455	0.025447	0.0418901	AAEL023877				GO:0016020,GO:0016021,GO:0016747
LOC5571730	1092.29	-2.05074	0.109467	-18.7339	2.6224e-78	1.15781e-76	AAEL009262
LOC5578571	13.2204	-2.05121	0.626489	-3.27414	0.00105985	0.00217872	AAEL013758				GO:0016020,GO:0016021
LOC110678814	24.2763	-2.05258	0.530313	-3.87051	0.000108607	0.000251261	AAEL027904				GO:0004143,GO:0005515,GO:0005634,GO:0007165,GO:0007205,GO:0008270,GO:0046872
LOC5565264	179.043	-2.05385	0.195914	-10.4834	1.02924e-25	7.92985e-25	AAEL004700	cdkl1/4 [Source:VB Community Annotation]			GO:0000166,GO:0004672,GO:0004674,GO:0005524,GO:0006468
LOC5564326	2477.13	-2.05395	0.145174	-14.1482	1.91557e-45	3.16464e-44	AAEL019671
LOC5572648	499.256	-2.05686	0.162027	-12.6945	6.34069e-37	7.66519e-36	AAEL001843	ski oncogene [Source:VB Community Annotation]			GO:0046332
LOC5567293	682.727	-2.05715	0.142896	-14.3961	5.47172e-47	9.54699e-46	AAEL005943	ser/thr kinase stk11 (lkb1) [Source:VB Community Annotation]			GO:0000166,GO:0001558,GO:0004672,GO:0004674,GO:0005524,GO:0005737,GO:0006468,GO:0016301,GO:0016310,GO:0016740,GO:0030010,GO:0030295,GO:0032147,GO:0042593,GO:0046872
LOC110676199	34.7259	-2.0572	0.386298	-5.32541	1.00726e-07	3.04658e-07	AAEL025613				GO:0016746
LOC110681189	253.95	-2.05744	0.170319	-12.0799	1.34882e-33	1.44076e-32	AAEL021624
LOC5566425	226.471	-2.05786	0.224631	-9.16109	5.13774e-20	3.05338e-19	AAEL005379
LOC23687681	197.756	-2.05908	0.194526	-10.5851	3.49448e-26	2.7508e-25	AAEL028056				GO:0009190,GO:0016829,GO:0016849,GO:0035556
LOC5564188	93.6972	-2.05967	0.249937	-8.24076	1.71113e-16	8.70541e-16	AAEL014340				GO:0000166,GO:0003924,GO:0005525,GO:0007165,GO:0016020
LOC110674841	6.21302	-2.05987	0.939426	-2.19269	0.0283299	0.0461964	AAEL025315
LOC5564353	2367.13	-2.06141	0.129409	-15.9294	3.95958e-57	9.57339e-56	AAEL004221	glycogen synthase [Source:VB Community Annotation]			GO:0004373,GO:0005978,GO:0016740,GO:0016757
LOC5568557	174.533	-2.06194	0.19301	-10.6831	1.22168e-26	9.75803e-26	AAEL001128	AMP dependent coa ligase [Source:VB Community Annotation]			GO:0003824,GO:0016874
LOC110681045	57.4962	-2.06255	0.340933	-6.04972	1.45102e-09	5.00271e-09	AAEL028028
LOC5564884	1339.1	-2.06308	0.122624	-16.8244	1.61753e-63	4.79343e-62	AAEL004474	non-receptor serine/threonine protein kinase [Source:VB Community Annotation]			GO:0000166,GO:0000287,GO:0004672,GO:0004674,GO:0005524,GO:0006468,GO:0016301,GO:0016310,GO:0016740,GO:0035556
LOC5578348	2082.67	-2.06347	0.135479	-15.2309	2.20556e-52	4.57699e-51	AAEL003548	sulphate transporter [Source:VB Community Annotation]			GO:0008271,GO:0008272,GO:0015116,GO:0016020,GO:0016021,GO:0055085,GO:1902358
LOC5571869	289.6	-2.06372	0.158473	-13.0226	9.10768e-39	1.17268e-37	AAEL021624				GO:0005623,GO:0006662,GO:0015035,GO:0045454,GO:0055114
LOC110677950	8.01241	-2.06408	0.798202	-2.58591	0.00971222	0.0173492	AAEL022817
LOC5572710	255.222	-2.06414	0.172867	-11.9406	7.26896e-33	7.49126e-32	AAEL009987				GO:0046872
LOC5574617	23.397	-2.06501	0.519166	-3.97754	6.96307e-05	0.000164564	AAEL011253	rho-GTPase-activating protein [Source:VB Community Annotation]			GO:0005515,GO:0007165
LOC110676945	14.9797	-2.06676	0.644667	-3.20593	0.00134628	0.00272984	AAEL020408
LOC5576303	601.307	-2.0673	0.112653	-18.351	3.2407e-75	1.32694e-73	AAEL012453
LOC110678711	76.7815	-2.06774	0.272416	-7.59038	3.18972e-14	1.44773e-13	AAEL023288				GO:0008270
LOC5564815	839.465	-2.06994	0.16591	-12.4763	1.00576e-35	1.16234e-34	AAEL027444				GO:0005216,GO:0005220,GO:0005262,GO:0005783,GO:0005789,GO:0006811,GO:0006816,GO:0016020,GO:0016021,GO:0048016,GO:0055085,GO:0070588,GO:0070679
LOC5576296	17.4078	-2.07122	0.669883	-3.09191	0.00198872	0.00394584	AAEL012450	serine/threonine-protein kinase [Source:VB Community Annotation]			GO:0004672,GO:0005524,GO:0006468
LOC5572188	1026.95	-2.07277	0.156881	-13.2123	7.44794e-40	1.01111e-38	AAEL009596	sterol o-acyltransferase [Source:VB Community Annotation]			GO:0005783,GO:0005789,GO:0008374,GO:0016020,GO:0016021,GO:0016740,GO:0016746
LOC5575142	538.895	-2.07327	0.11762	-17.6268	1.53303e-69	5.45587e-68	AAEL020382	Acetyl-coenzyme A synthetase [Source:UniProtKB/TrEMBL;Acc:Q16EU8]			GO:0000166,GO:0003824,GO:0003987,GO:0005524,GO:0016208,GO:0016874,GO:0019427
LOC5564133	1863.13	-2.07339	0.103145	-20.1017	7.12832e-90	4.30867e-88	AAEL004088	aldo-keto reductase [Source:VB Community Annotation]			GO:0016491,GO:0055114
LOC5569462	896.774	-2.07354	0.138365	-14.986	9.06462e-51	1.78388e-49	AAEL027751				GO:0005524,GO:0006464
LOC5567999	2006.5	-2.07462	0.109637	-18.9227	7.42248e-80	3.42604e-78	AAEL006449	ser/thr protein kinase-lyk4 [Source:VB Community Annotation]			GO:0000166,GO:0004672,GO:0005524,GO:0005634,GO:0005737,GO:0006468,GO:0016740
LOC5578888	451.029	-2.07505	0.18556	-11.1827	4.95807e-29	4.39588e-28	AAEL019465				GO:0003779,GO:0005856,GO:0007015,GO:2000601
LOC5564392	2934.22	-2.07546	0.123373	-16.8227	1.66449e-63	4.92301e-62	AAEL004234				GO:0005783,GO:0005789,GO:0016020,GO:0016021,GO:0043231,GO:0046872,GO:0051537
LOC5576427	1658.88	-2.07568	0.15114	-13.7335	6.39937e-43	9.54704e-42	AAEL012519	actin binding protein, putative [Source:VB Community Annotation]			GO:0003779,GO:0005737,GO:0005856,GO:0030036
LOC5573766	1644.09	-2.07624	0.183564	-11.3107	1.16176e-29	1.0571e-28	AAEL026994				GO:0000166,GO:0000288,GO:0000289,GO:0000932,GO:0003723,GO:0004672,GO:0005524,GO:0005737,GO:0006397,GO:0006468,GO:0010606,GO:0031251
LOC110676432	1216.05	-2.07879	0.676075	-3.0748	0.00210645	0.00416477	AAEL023715
LOC5572863	1625.37	-2.07952	0.126612	-16.4243	1.28227e-60	3.49403e-59	AAEL010081				GO:0003824,GO:0005783,GO:0005789,GO:0006506,GO:0016020,GO:0016021,GO:0016740,GO:0051377
LOC5567198	277.062	-2.08078	0.245227	-8.4851	2.15537e-17	1.14193e-16	AAEL019837				GO:0005515
LOC5568317	307.795	-2.08138	0.177435	-11.7304	8.90584e-32	8.79726e-31	AAEL006736				GO:0005515,GO:0016020,GO:0016021
LOC5572396	6.62129	-2.08165	0.90171	-2.30856	0.0209678	0.0351046	AAEL009792	leucine-rich immune protein (Coil-less) [Source:VB Community Annotation]	LRIM25		GO:0005515
LOC110675816	129.824	-2.08255	0.234826	-8.8685	7.41384e-19	4.209e-18	AAEL022509				GO:0005515
LOC5579823	7.93615	-2.08331	0.807468	-2.58006	0.00987838	0.0176109	AAEL025076
LOC5571896	1493.42	-2.08334	0.117441	-17.7395	2.07626e-70	7.56592e-69	AAEL009372				GO:0017178,GO:0017183
LOC5563945	773.068	-2.08425	0.110258	-18.9034	1.06975e-79	4.89324e-78	AAEL014248				GO:0005886,GO:0005887,GO:0016020,GO:0016021,GO:0032217,GO:0032218
LOC5566210	10.0238	-2.08458	0.822731	-2.53373	0.0112855	0.0199351	AAEL019983				GO:0003676,GO:0003677,GO:0005634
LOC110674766	382.123	-2.0848	0.184055	-11.3271	9.63498e-30	8.79856e-29	AAEL024429				GO:0003676
LOC5568567	57.6538	-2.0911	0.304444	-6.86861	6.48312e-12	2.57835e-11	AAEL001127	defective proboscis extension response, putative [Source:VB Community Annotation]
LOC110675159	13.8352	-2.09112	0.593424	-3.52382	0.000425376	0.000920228	AAEL020928				GO:0003676
LOC5569544	113.836	-2.0914	0.273992	-7.63306	2.29243e-14	1.04797e-13	AAEL018146				GO:0005085
LOC5572395	1177.94	-2.09231	0.137492	-15.2176	2.7006e-52	5.57392e-51	AAEL026010				GO:0031929,GO:0031932
LOC5564628	206.048	-2.0932	0.210226	-9.95692	2.35233e-23	1.63685e-22	AAEL014550	homeobox protein pknox1 [Source:VB Community Annotation]			GO:0003677,GO:0005634,GO:0006355
LOC5578768	2701.8	-2.09487	0.169686	-12.3455	5.14891e-35	5.76254e-34	AAEL020484
LOC5577342	4005.64	-2.09748	0.122383	-17.1386	7.64283e-66	2.40032e-64	AAEL000469				GO:0008270,GO:0016567,GO:0046872,GO:0061630
LOC5567974	620.634	-2.09853	0.128788	-16.2944	1.08115e-59	2.85409e-58	AAEL006407
LOC5572771	6.54428	-2.10136	0.854233	-2.45993	0.0138963	0.0241411	AAEL010043	GPCR Calcitonin/Diuretic Hormone Family [Source:VB Community Annotation]	GPRCAL1		GO:0004888,GO:0004930,GO:0004948,GO:0005886,GO:0007166,GO:0007186,GO:0016020,GO:0016021
LOC5577626	703.474	-2.1028	0.117162	-17.9478	4.99584e-72	1.87893e-70	AAEL003210	tetraspanin 29fa [Source:VB Community Annotation]			GO:0016020,GO:0016021
LOC5570240	420.432	-2.10629	0.149656	-14.0742	5.47397e-45	8.84195e-44	AAEL008189				GO:0004672,GO:0005524,GO:0006468,GO:0035091
LOC5565780	340.206	-2.10745	0.141578	-14.8854	4.09831e-50	7.81295e-49	AAEL004970				GO:0000166,GO:0004371,GO:0005524,GO:0006071,GO:0016301,GO:0016310,GO:0016740,GO:0034012
LOC5571026	472.993	-2.10753	0.118125	-17.8416	3.35887e-71	1.2388e-69	AAEL008758	F-box/SPRY domain-containing protein 1 [Source:VB Community Annotation]			GO:0005515,GO:0007274,GO:0007399,GO:0016567,GO:0030054,GO:0031594,GO:0045202,GO:0045886
LOC110675435	11.3688	-2.11116	0.648905	-3.25342	0.00114023	0.00233473	AAEL027669
LOC5571987	17.1865	-2.11236	0.555786	-3.80068	0.000144302	0.00033003	AAEL009463				GO:0016020,GO:0016021,GO:0016192
LOC5569186	1461.36	-2.11285	0.176246	-11.9881	4.10115e-33	4.27868e-32	AAEL007447				GO:0003676,GO:0005515,GO:0035278
LOC5577468	724.239	-2.11321	0.124716	-16.9441	2.127e-64	6.4797e-63	AAEL013204				GO:0005515,GO:0008270,GO:0046872
LOC5569176	14.5402	-2.11462	0.669997	-3.15616	0.00159864	0.00320485	AAEL019638				GO:0006508,GO:0008236
LOC5576242	1017.42	-2.11591	0.155351	-13.6202	3.03857e-42	4.45892e-41	AAEL002835
LOC5576867	749.821	-2.11619	0.120971	-17.4934	1.60951e-68	5.58452e-67	AAEL019672				GO:0003677,GO:0003700,GO:0005634,GO:0006355,GO:0007275,GO:0043565
LOC5576802	724.648	-2.11695	0.126021	-16.7984	2.50829e-63	7.4043e-62	AAEL018249				GO:0004177,GO:0006508,GO:0008233,GO:0008237,GO:0008270,GO:0016787,GO:0046872
LOC5574088	706.747	-2.11751	0.149186	-14.1937	1.00174e-45	1.67125e-44	AAEL002250	terminal deoxycytidyl transferase rev1 [Source:VB Community Annotation]			GO:0003684,GO:0006281,GO:0016779,GO:0042276
LOC110675528	55.5063	-2.11776	0.312134	-6.78477	1.16274e-11	4.55997e-11	AAEL020710
LOC5564361	642.218	-2.11812	0.176282	-12.0155	2.94514e-33	3.08744e-32	AAEL020132				GO:0008654,GO:0016020,GO:0016740,GO:0016780
LOC23687815	1706.77	-2.12074	0.0979676	-21.6473	6.44027e-104	5.63783e-102	AAEL017395				GO:0016020,GO:0016021,GO:0022857
LOC5564787	556.141	-2.12122	0.139058	-15.2541	1.54503e-52	3.22758e-51	AAEL004435	kynurenine aminotransferase [Source:VB Community Annotation]			GO:0003824,GO:0006520,GO:0008483,GO:0009058,GO:0016212,GO:0016740,GO:0030170,GO:0036137,GO:0047315,GO:0047804,GO:0070189,GO:0097052
LOC110678028	69.2585	-2.12306	0.284315	-7.46729	8.18652e-14	3.63761e-13	AAEL025264
LOC110681395	48.9593	-2.12431	0.380714	-5.5798	2.40796e-08	7.68609e-08	AAEL023773
LOC5563966	373.535	-2.12487	0.1507	-14.1	3.79985e-45	6.1903e-44	AAEL004025	glucose dehydrogenase [Source:VB Community Annotation]			GO:0016614,GO:0050660,GO:0055114
LOC110674435	68.3735	-2.12502	0.332632	-6.38848	1.67539e-10	6.1345e-10	AAEL024631				GO:0005634,GO:0008270
LOC5571112	162.643	-2.12533	0.216226	-9.82923	8.42598e-23	5.70167e-22	AAEL022364				GO:0005085
LOC110676286	8.86284	-2.12698	0.761315	-2.79383	0.00520885	0.00970534	AAEL025652				GO:0004930,GO:0007186,GO:0016021
LOC5567294	599.261	-2.12819	0.153624	-13.8533	1.21563e-43	1.86658e-42	AAEL005950	chloride channel protein 2 [Source:VB Community Annotation]			GO:0005247,GO:0006811,GO:0006821,GO:0016020,GO:0016021,GO:0055085,GO:1902476
LOC110677081	97.2508	-2.12902	0.231436	-9.19918	3.60682e-20	2.16894e-19	AAEL020440				GO:0005515
LOC5572685	2503.41	-2.13067	0.147048	-14.4896	1.40897e-47	2.49262e-46	AAEL021169
LOC5578761	29.554	-2.13141	0.403065	-5.28802	1.23651e-07	3.72223e-07	AAEL027777
LOC5564382	320.289	-2.13162	0.145859	-14.6142	2.27919e-48	4.1527e-47	AAEL014411	cytochrome P450 [Source:VB Community Annotation]	CYP304B3		GO:0004497,GO:0005506,GO:0016491,GO:0016705,GO:0020037,GO:0046872,GO:0055114
LOC5570969	3348.88	-2.13175	0.163819	-13.0128	1.03455e-38	1.3287e-37	AAEL020655				GO:0004672,GO:0005524,GO:0006468
LOC5564768	6744.4	-2.13205	0.106546	-20.0106	4.45691e-89	2.62115e-87	AAEL004434	transketolase [Source:VB Community Annotation]			GO:0003824,GO:0016740,GO:0046872
LOC5570058	3046.64	-2.13245	0.150359	-14.1824	1.17789e-45	1.95869e-44	AAEL000217	serine/threonine protein kinase [Source:VB Community Annotation]			GO:0004672,GO:0005524,GO:0006468
LOC110680198	7.50312	-2.13575	0.829388	-2.57509	0.0100213	0.0178468	AAEL023204
LOC5569655	1659.6	-2.13591	0.144236	-14.8085	1.29073e-49	2.41825e-48	AAEL007805
LOC110680767	321.833	-2.13627	0.155433	-13.744	5.52966e-43	8.27617e-42	AAEL022805
LOC5570570	206.75	-2.13775	0.186896	-11.4382	2.69547e-30	2.49893e-29	AAEL024654				GO:0005515
LOC110674639	112.921	-2.13951	0.234918	-9.10744	8.43478e-20	4.97401e-19	AAEL022444
LOC5573724	348.666	-2.14099	0.182082	-11.7584	6.39186e-32	6.351e-31	AAEL022743				GO:0042025
LOC5566886	272.776	-2.14314	0.208702	-10.2689	9.73112e-25	7.17446e-24	AAEL000810	protein kinase c [Source:VB Community Annotation]			GO:0000166,GO:0004672,GO:0004674,GO:0004697,GO:0004698,GO:0005524,GO:0006468,GO:0016301,GO:0016310,GO:0016740,GO:0035556
LOC5570849	125.192	-2.14317	0.228513	-9.37875	6.67601e-21	4.16076e-20	AAEL026976				GO:0000166,GO:0005524,GO:0016020,GO:0016887
LOC5573671	468.624	-2.1442	0.134791	-15.9075	5.61871e-57	1.34991e-55	AAEL010679	monocyte to macrophage differentiation protein [Source:VB Community Annotation]			GO:0016020,GO:0016021,GO:0019835
LOC110677878	76.7515	-2.14517	0.31169	-6.88237	5.88652e-12	2.34537e-11	AAEL022459				GO:0005515
LOC5564851	7562.74	-2.14598	0.161623	-13.2777	3.11849e-40	4.28708e-39	AAEL000604
LOC5564130	648.206	-2.14629	0.143451	-14.9618	1.30412e-50	2.54998e-49	AAEL004102	aldo-keto reductase [Source:VB Community Annotation]			GO:0016491,GO:0055114
LOC5571961	913.264	-2.15053	0.133333	-16.129	1.59477e-58	4.04859e-57	AAEL012369
LOC5571379	1102.64	-2.15122	0.172075	-12.5016	7.31449e-36	8.49842e-35	AAEL026486				GO:0000166,GO:0004016,GO:0005524,GO:0005886,GO:0006171,GO:0009190,GO:0016020,GO:0016021,GO:0016829,GO:0016849,GO:0035556,GO:0046872
LOC110676405	10.9887	-2.15145	0.669508	-3.21348	0.00131138	0.00266333	AAEL024888
LOC110680828	186.15	-2.15169	0.212606	-10.1206	4.47797e-24	3.21435e-23	AAEL027008
LOC5571818	2259.84	-2.15244	0.102487	-21.002	6.28237e-98	4.71394e-96	AAEL019836				GO:0003676,GO:0003723,GO:0003729
LOC5568860	66.3766	-2.15399	0.29326	-7.34498	2.05794e-13	8.92811e-13	AAEL007149				GO:0000940,GO:0005876,GO:0007059,GO:0008017,GO:0051301
LOC5576409	145.005	-2.15582	0.195311	-11.0379	2.50918e-28	2.15931e-27	AAEL023114
LOC5573203	35.8705	-2.15589	0.505239	-4.26707	1.98059e-05	4.95458e-05	AAEL002011
LOC5577501	940.621	-2.15652	0.156553	-13.775	3.603e-43	5.45535e-42	AAEL022637				GO:0005515
LOC5563772	9.28362	-2.15862	0.742369	-2.90774	0.00364048	0.0069445	AAEL019680
LOC5568325	186.367	-2.15902	0.199295	-10.8333	2.39456e-27	1.96837e-26	AAEL006718	Sugar transporter SWEET [Source:UniProtKB/TrEMBL;Acc:Q174X0]			GO:0000139,GO:0005886,GO:0008643,GO:0016020,GO:0016021
LOC5569927	2831.15	-2.16007	0.132678	-16.2806	1.3563e-59	3.5558e-58	AAEL008015				GO:0005515,GO:0005634
LOC5563615	2609.47	-2.16031	0.177117	-12.1971	3.22067e-34	3.5217e-33	AAEL000079
LOC110679831	119.103	-2.16065	0.291428	-7.41402	1.2253e-13	5.38172e-13	AAEL018048				GO:0003676
LOC5572157	90.7037	-2.16179	0.348087	-6.21048	5.28221e-10	1.87476e-09	AAEL024641
LOC5576933	1714.59	-2.16415	0.127832	-16.9296	2.7208e-64	8.25562e-63	AAEL012876				GO:0046872
LOC5571736	6027.8	-2.16475	0.147938	-14.6328	1.73405e-48	3.17465e-47	AAEL009263				GO:0003700,GO:0006355
LOC110680862	6.60458	-2.1648	0.907245	-2.38613	0.0170269	0.0290918	AAEL022555
LOC5568492	355.878	-2.16793	0.167743	-12.9241	3.29188e-38	4.14397e-37	AAEL006900
LOC5574498	68.9326	-2.16919	0.289365	-7.49638	6.5605e-14	2.93049e-13	AAEL020523
LOC110676295	17.5719	-2.17016	0.536038	-4.04851	5.15438e-05	0.000123796	AAEL020453
LOC5579484	457.256	-2.17027	0.165804	-13.0894	3.78668e-39	4.9214e-38	AAEL015298				GO:0016020,GO:0016021,GO:0016787
LOC110674080	16.8857	-2.17173	0.543913	-3.99278	6.53021e-05	0.000154886	AAEL023254
LOC110676501	12.604	-2.17271	0.647154	-3.35733	0.000786989	0.00164459	AAEL026258
LOC110676408	40.6269	-2.17661	0.380794	-5.71597	1.09083e-08	3.56327e-08	AAEL020969				GO:0004970,GO:0015276,GO:0016020
LOC5566481	9529.22	-2.18127	0.144585	-15.0864	1.98907e-51	3.97605e-50	AAEL028211				GO:0003676,GO:0003779,GO:0005515,GO:0005524
LOC5571510	102.401	-2.18147	0.271202	-8.04369	8.71731e-16	4.30272e-15	AAEL021006				GO:0004114,GO:0007165,GO:0008081,GO:0016787,GO:0046872
LOC5566859	534.332	-2.18367	0.132989	-16.42	1.37654e-60	3.74419e-59	AAEL000822	kinesin-like protein KLP68D [Source:VB Community Annotation]			GO:0000166,GO:0003774,GO:0003777,GO:0005524,GO:0005874,GO:0007018,GO:0008017
LOC5568875	263.344	-2.18469	0.18821	-11.6077	3.76491e-31	3.61812e-30	AAEL020233				GO:0008418,GO:0016787,GO:0016811,GO:0070773
LOC110681398	9.4242	-2.18573	0.731612	-2.98755	0.00281225	0.00545199	AAEL026313
LOC5571874	1403.73	-2.18996	0.13651	-16.0425	6.45163e-58	1.58502e-56	AAEL024528				GO:0000166,GO:0003774,GO:0003779,GO:0005515,GO:0005524,GO:0016459,GO:0051015
LOC5575910	794.263	-2.19039	0.114693	-19.0978	2.63526e-81	1.26227e-79	AAEL012154	2,3-cyclic-nucleotide 2-phosphodiesterase [Source:VB Community Annotation]			GO:0000166,GO:0009166,GO:0016787
LOC5567989	323.973	-2.19107	0.14785	-14.8195	1.09627e-49	2.05898e-48	AAEL006445	Phosphatidylinositol-glycan biosynthesis class W protein [Source:UniProtKB/TrEMBL;Acc:Q176D1]			GO:0005783,GO:0005789,GO:0006506,GO:0016020,GO:0016021,GO:0016740,GO:0016746
LOC5564109	462.719	-2.1912	0.140462	-15.5999	7.28556e-55	1.66878e-53	AAEL004096	aldo-keto reductase [Source:VB Community Annotation]			GO:0016491,GO:0055114
LOC5569726	47.4657	-2.19305	0.424952	-5.1607	2.46031e-07	7.24865e-07	AAEL007879
LOC5572888	26.2342	-2.19333	0.549711	-3.98998	6.60794e-05	0.00015656	AAEL010098	4-nitrophenylphosphatase [Source:UniProtKB/TrEMBL;Acc:Q16TW1]			GO:0016787
LOC110678391	43.7654	-2.19413	0.370956	-5.91481	3.3226e-09	1.12068e-08	AAEL025854
LOC5573618	14.2635	-2.19482	0.704548	-3.11522	0.00183806	0.00366073	AAEL010609				GO:0006030,GO:0008061,GO:0016020,GO:0016021
LOC110680234	279.58	-2.19791	0.15902	-13.8216	1.88932e-43	2.87781e-42	AAEL026780
LOC5576369	262.731	-2.19844	0.195063	-11.2704	1.83764e-29	1.66118e-28	AAEL002855
LOC110675686	8.55815	-2.19894	0.811381	-2.71012	0.00672592	0.0123255	AAEL022115
LOC5567253	74.9097	-2.20108	0.265189	-8.30003	1.04085e-16	5.33454e-16	AAEL005926	ER lumen protein retaining receptor [Source:VB Community Annotation]			GO:0005783,GO:0005789,GO:0006621,GO:0015031,GO:0016020,GO:0016021,GO:0046923
LOC110675565	60.8668	-2.20191	0.309217	-7.12094	1.07196e-12	4.46732e-12	AAEL022338
LOC23687500	102.883	-2.20303	0.246183	-8.94875	3.59523e-19	2.06885e-18	AAEL017080				GO:0003676,GO:0005515,GO:0005634
LOC110675404	280.021	-2.20326	0.617531	-3.56786	0.000359908	0.000785405	AAEL022838
LOC5564358	102.995	-2.20384	0.245728	-8.96862	3.00263e-19	1.73637e-18	AAEL004217				GO:0004672,GO:0005524,GO:0006468
LOC5573535	271.536	-2.2076	0.19732	-11.1879	4.67301e-29	4.14798e-28	AAEL010592	esterase, putative [Source:VB Community Annotation]
LOC110679348	7.00188	-2.20771	0.871886	-2.53211	0.011338	0.0200186	AAEL023396
LOC5576127	43.9166	-2.20971	0.521997	-4.23319	2.30402e-05	5.72229e-05	AAEL019525
LOC5566255	1114.58	-2.21075	0.17596	-12.564	3.33252e-36	3.92583e-35	AAEL005286				GO:0046872
LOC5569806	79.3628	-2.21144	0.30216	-7.31879	2.50213e-13	1.07998e-12	AAEL001294
LOC5571246	393.595	-2.2128	0.139833	-15.8245	2.10766e-56	4.97734e-55	AAEL001551				GO:0003676,GO:0005634,GO:0008270,GO:0046872
LOC5567885	102.101	-2.21353	0.238723	-9.27236	1.8207e-20	1.10887e-19	AAEL006359	sulfotransferase (sult) [Source:VB Community Annotation]			GO:0008146,GO:0016740
LOC5566822	50.3246	-2.21356	0.357771	-6.18708	6.12882e-10	2.16448e-09	AAEL005666	matrix metalloproteinase [Source:VB Community Annotation]			GO:0004222,GO:0006508,GO:0008233,GO:0008237,GO:0008270,GO:0016787,GO:0031012,GO:0046872
LOC110678991	6.07473	-2.21543	0.953615	-2.32319	0.0201692	0.0338755	AAEL027217
LOC5578975	1889.97	-2.21998	0.15928	-13.9376	3.74276e-44	5.84117e-43	AAEL024153				GO:1990817
LOC110679526	53.5783	-2.22009	0.310676	-7.14601	8.93333e-13	3.74031e-12	AAEL027657
LOC110674659	5.10925	-2.22079	0.992339	-2.23794	0.0252253	0.041561	AAEL021380
LOC110676490	95.1948	-2.22128	0.247183	-8.98634	2.55591e-19	1.48255e-18	AAEL028132
LOC5566906	428.339	-2.22237	0.176803	-12.5697	3.09878e-36	3.65613e-35	AAEL025454				GO:0004252,GO:0006508,GO:0016020,GO:0016021
LOC110678606	13.1342	-2.22297	0.616826	-3.60388	0.000313496	0.000689158	AAEL023668
LOC5567743	892.271	-2.22375	0.123221	-18.0468	8.36331e-73	3.20881e-71	AAEL021429				GO:0003779,GO:0005737,GO:0005856,GO:0005886,GO:0015031,GO:0016020,GO:0016192,GO:0030659,GO:0045010
LOC5575748	4149.52	-2.22642	0.14708	-15.1375	9.16194e-52	1.85086e-50	AAEL012057	enhancer of polycomb [Source:VB Community Annotation]			GO:0005634,GO:0006357,GO:0032777,GO:0035267
LOC5578353	516.262	-2.22748	0.19727	-11.2915	1.44512e-29	1.30946e-28	AAEL019453				GO:0005549,GO:0005783,GO:0005789,GO:0006486,GO:0015012,GO:0015020,GO:0016021,GO:0016757,GO:0046872,GO:0050508,GO:0050509
LOC5565917	632.056	-2.22797	0.153435	-14.5206	8.97215e-48	1.59654e-46	AAEL000698				GO:0005515,GO:0008270
LOC5577046	50.7116	-2.2285	0.31443	-7.08742	1.36631e-12	5.65535e-12	AAEL022669
LOC5576852	910.633	-2.2298	0.108041	-20.6384	1.24152e-94	8.55694e-93	AAEL012835	85 kda calcium-independent phospholipase A2 (ipla2) [Source:VB Community Annotation]			GO:0005515,GO:0006629,GO:0016042,GO:0016787
LOC5567644	781.454	-2.23019	0.137343	-16.238	2.71564e-59	7.02286e-58	AAEL006236	dtdp-glucose 4-6-dehydratase [Source:VB Community Annotation]
LOC110680393	101.637	-2.23677	0.254475	-8.78973	1.49915e-18	8.39833e-18	AAEL025059
LOC5573100	816.904	-2.23682	0.116919	-19.1313	1.38558e-81	6.67885e-80	AAEL010290	Short-chain dehydrogenase [Source:UniProtKB/TrEMBL;Acc:A0A1S4FQ43]			GO:0016020,GO:0016021,GO:0055114
LOC110678551	39.9624	-2.23782	0.627839	-3.56432	0.000364802	0.000795513	AAEL022489
LOC110681295	35.0504	-2.23804	0.423511	-5.28449	1.26059e-07	3.79247e-07	AAEL026323				GO:0003924,GO:0005525,GO:0007165,GO:0016020
LOC110678439	21.308	-2.24062	0.52105	-4.30021	1.70639e-05	4.29544e-05	AAEL021419
LOC110677176	71.2237	-2.24094	0.382916	-5.85231	4.84802e-09	1.61976e-08	AAEL026214				GO:0000166,GO:0004672,GO:0004674,GO:0005524,GO:0006468,GO:0016301,GO:0016310,GO:0016740
LOC5578157	984.059	-2.24158	0.159355	-14.0666	6.09319e-45	9.82132e-44	AAEL013539	SH2/SH3 adaptor protein [Source:VB Community Annotation]			GO:0005070,GO:0005515
LOC5564702	506.777	-2.24236	0.133726	-16.7683	4.16335e-63	1.2172e-61	AAEL020642				GO:0000139,GO:0005737,GO:0005794,GO:0016020,GO:0016021
LOC5563832	146.322	-2.24403	0.234501	-9.56936	1.07568e-21	6.93092e-21	AAEL018234				GO:0005216,GO:0005244,GO:0005249,GO:0005267,GO:0005886,GO:0006811,GO:0006813,GO:0008076,GO:0016020,GO:0016021,GO:0034765,GO:0055085,GO:0071805
LOC5565261	896.16	-2.24632	0.141646	-15.8587	1.22367e-56	2.91689e-55	AAEL020830				GO:0000166,GO:0004672,GO:0004674,GO:0005524,GO:0006468,GO:0016301,GO:0016310
LOC5563678	154.74	-2.24649	0.212331	-10.5801	3.68613e-26	2.89867e-25	AAEL020160
LOC5568622	2545.59	-2.24691	0.140712	-15.9682	2.12939e-57	5.18128e-56	AAEL006968				GO:0030246
LOC5570073	1838.71	-2.24693	0.178362	-12.5976	2.17718e-36	2.58681e-35	AAEL001357				GO:0046872
LOC5577186	342.631	-2.24854	0.188626	-11.9206	9.24086e-33	9.49135e-32	AAEL013065	thiamin pyrophosphokinase [Source:VB Community Annotation]			GO:0016787
LOC5575655	14.9007	-2.24863	0.59651	-3.76964	0.000163486	0.00037101	AAEL011981	glutamate decarboxylase [Source:VB Community Annotation]			GO:0003824,GO:0016829,GO:0016831,GO:0019752,GO:0030170
LOC5573335	7.15668	-2.24931	0.834713	-2.69471	0.00704503	0.0128684	AAEL010409	Odorant receptor [Source:UniProtKB/TrEMBL;Acc:Q16T07]	Or30	GPROR30	GO:0004984,GO:0005549,GO:0005886,GO:0007165,GO:0007608,GO:0016020,GO:0016021,GO:0050896,GO:0050911
LOC5577808	799.699	-2.24991	0.129416	-17.3851	1.06925e-67	3.60327e-66	AAEL013394				GO:0004140,GO:0005524,GO:0015937,GO:0016020,GO:0016021,GO:0016310
LOC5569746	3008.28	-2.25266	0.132059	-17.058	3.04744e-65	9.43469e-64	AAEL007875				GO:0005515
LOC5578704	1069.96	-2.25278	0.138508	-16.2646	1.75921e-59	4.60418e-58	AAEL013813				GO:0004483,GO:0006370,GO:0008168,GO:0032259,GO:0080009
LOC5564278	381.027	-2.25362	0.143817	-15.67	2.42406e-55	5.60292e-54	AAEL014379	adrenodoxin [Source:VB Community Annotation]			GO:0009055,GO:0022900,GO:0051536,GO:0051537
LOC110675556	7.22334	-2.2564	0.951867	-2.3705	0.0177643	0.0302161	AAEL024369
LOC5573849	3315.4	-2.25865	0.168872	-13.3749	8.4711e-41	1.17837e-39	AAEL010766	inositol triphosphate 3-kinase c [Source:VB Community Annotation]			GO:0016301,GO:0016310,GO:0016740,GO:0032958
LOC110675781	964.025	-2.25894	0.181729	-12.4303	1.78961e-35	2.04496e-34	AAEL009968				GO:0000166,GO:0009166,GO:0016787,GO:0016788,GO:0046872
LOC110676148	32.9063	-2.26025	0.434054	-5.2073	1.91611e-07	5.69486e-07	AAEL025092
LOC5567940	22.1547	-2.2605	0.475862	-4.75032	2.03091e-06	5.55084e-06	AAEL018029				GO:0016020,GO:0016021
LOC5568620	452.812	-2.26432	0.141143	-16.0427	6.42637e-58	1.58137e-56	AAEL006964				GO:0030246
LOC5578456	275.159	-2.26454	0.229888	-9.85066	6.80963e-23	4.62024e-22	AAEL000511	Acetylcholinesterase (Fragment) [Source:UniProtKB/TrEMBL;Acc:Q6A2E2]			GO:0003990,GO:0004104,GO:0016787,GO:0030054,GO:0042135,GO:0045202,GO:0052689
LOC110681299	127.291	-2.26498	0.221597	-10.2211	1.5948e-24	1.16621e-23	AAEL021010				GO:0006751,GO:0036374
LOC5573983	934.563	-2.26598	0.144689	-15.661	2.79352e-55	6.4471e-54	AAEL018200				GO:0003824,GO:0016020,GO:0016021
LOC5566787	931.288	-2.26748	0.123868	-18.3056	7.46562e-75	3.00043e-73	AAEL019539				GO:0016020,GO:0016021,GO:0016409,GO:0016740,GO:0016746,GO:0019706
LOC5567217	353.661	-2.27221	0.172452	-13.1759	1.20824e-39	1.61721e-38	AAEL000918	Carboxylic ester hydrolase [Source:UniProtKB/TrEMBL;Acc:A0A1S4EXB7]			GO:0016787,GO:0052689
LOC5571448	708.146	-2.27319	0.134145	-16.9458	2.0686e-64	6.31441e-63	AAEL009077	Alkaline phosphatase [Source:UniProtKB/TrEMBL;Acc:A0A0P6JST2]	ALP1		GO:0003824,GO:0004035,GO:0016311,GO:0016787,GO:0016791,GO:0031225
LOC5578744	185.951	-2.27446	0.194922	-11.6686	1.84507e-31	1.80501e-30	AAEL020575
LOC5574419	1085.38	-2.27528	0.150796	-15.0885	1.92909e-51	3.86121e-50	AAEL018212	Ubiquitinyl hydrolase 1 [Source:UniProtKB/TrEMBL;Acc:A0A1S4G7V5]			GO:0004843,GO:0006511,GO:0008270,GO:0016579,GO:0036459,GO:0046872
LOC5572583	13.5893	-2.27862	0.619489	-3.67823	0.000234856	0.000523997	AAEL019439				GO:0005515
LOC5575514	3379.12	-2.28008	0.179502	-12.7022	5.74742e-37	6.95903e-36	AAEL011892	receptor for activated C kinase, putative [Source:VB Community Annotation]			GO:0005515
LOC5578317	1428.87	-2.2813	0.178895	-12.7522	3.02974e-37	3.70377e-36	AAEL013635				GO:0003676,GO:0006508,GO:0008233,GO:0008234
LOC5567844	764.554	-2.28652	0.146249	-15.6344	4.2461e-55	9.76988e-54	AAEL000980				GO:0003676,GO:0005634,GO:0008270,GO:0046872
LOC23687758	1258.14	-2.28739	0.115543	-19.7968	3.17083e-87	1.77566e-85	AAEL017338				GO:0000165,GO:0000166,GO:0000185,GO:0004672,GO:0004674,GO:0005524,GO:0006468,GO:0008349,GO:0016301,GO:0016310,GO:0016740
LOC5575774	1003.18	-2.28765	0.195016	-11.7306	8.88463e-32	8.782e-31	AAEL002711
LOC5566404	467.493	-2.28787	0.124784	-18.3346	4.38573e-75	1.78619e-73	AAEL015151	acid phosphatase [Source:VB Community Annotation]
LOC5571732	36.942	-2.28805	0.379283	-6.03255	1.61391e-09	5.5505e-09	AAEL020563
LOC5564112	45.1904	-2.28827	0.340057	-6.72908	1.70736e-11	6.63772e-11	AAEL022004
LOC110676325	14.586	-2.2885	0.600412	-3.81155	0.000138099	0.000316225	AAEL026077
LOC5574367	1974.11	-2.28886	0.151907	-15.0675	2.65126e-51	5.27896e-50	AAEL011085				GO:0008270
LOC110674014	113.906	-2.29158	0.218999	-10.4639	1.26593e-25	9.71422e-25	AAEL023474
LOC110674012	9.94197	-2.29259	0.700481	-3.27288	0.00106458	0.00218776	AAEL024896
LOC110679706	373.107	-2.29346	0.167534	-13.6895	1.17281e-42	1.74286e-41	AAEL026331
LOC110676083	175.674	-2.29555	0.191467	-11.9893	4.04473e-33	4.22271e-32	AAEL020680
LOC110676201	115.55	-2.29619	0.249736	-9.19448	3.7683e-20	2.26336e-19	AAEL021375				GO:0004553,GO:0005975
LOC5574939	2850.86	-2.2964	0.108562	-21.1529	2.59707e-99	2.06035e-97	AAEL011532
LOC110680279	912.812	-2.2988	0.169225	-13.5843	4.96014e-42	7.19552e-41	AAEL024965
LOC5577145	20.9106	-2.29902	0.578034	-3.97731	6.96999e-05	0.000164702	AAEL026095
LOC110674785	128.38	-2.29943	0.502375	-4.57713	4.71407e-06	1.24359e-05	AAEL026246				GO:0003676
LOC23687515	4.52729	-2.30042	1.03888	-2.21434	0.0268055	0.0439365	AAEL017095
LOC5572509	736.595	-2.30104	0.114048	-20.176	1.59213e-90	9.93906e-89	AAEL009838	glycogen debranching enzyme [Source:VB Community Annotation]			GO:0003824,GO:0004134,GO:0004135,GO:0005737,GO:0005975,GO:0005978,GO:0005980,GO:0008152,GO:0016740,GO:0016757,GO:0016787,GO:0016798,GO:0102500
LOC110674320	126.491	-2.30229	0.358036	-6.43034	1.27317e-10	4.70133e-10	AAEL020431
LOC110679430	19.1009	-2.30428	0.68117	-3.38282	0.000717458	0.00150715	AAEL027556
LOC5578358	8.02596	-2.30757	0.884661	-2.60842	0.00909612	0.0163118	AAEL003516				GO:0005515
LOC5566832	582.267	-2.30867	0.127013	-18.1766	7.90862e-74	3.09676e-72	AAEL005665	Serine Protease Inhibitor (serpin) likely cleavage at T/I. [Source:VB Community Annotation]	SRPN3		GO:0004867,GO:0005615,GO:0010466,GO:0010951,GO:0030414
LOC5572803	137.001	-2.30968	0.221367	-10.4337	1.73947e-25	1.32611e-24	AAEL001889	splicing factor pTSR1, putative [Source:VB Community Annotation]			GO:0003676,GO:0003723
LOC5565476	1228.82	-2.31101	0.136019	-16.9903	9.68446e-65	2.96212e-63	AAEL004799				GO:0003676
LOC5573544	3187.65	-2.31159	0.0965196	-23.9495	9.35739e-127	1.5163e-124	AAEL010593
LOC5570598	1516.03	-2.31352	0.191184	-12.101	1.04349e-33	1.1217e-32	AAEL023839				GO:0005515
LOC5580113	20.5136	-2.31357	0.539208	-4.29068	1.78126e-05	4.47787e-05	AAEL020441				GO:0004067,GO:0006508,GO:0008798,GO:0016787
LOC110674159	218.874	-2.31589	0.173171	-13.3734	8.64835e-41	1.20193e-39	AAEL023718				GO:0005515
LOC5578164	1454.17	-2.31648	0.141512	-16.3696	3.1552e-60	8.43158e-59	AAEL013546	estrogen-related receptor (ERR) [Source:VB Community Annotation]			GO:0003677,GO:0003700,GO:0003707,GO:0005496,GO:0005634,GO:0006355,GO:0008270,GO:0042025,GO:0043401,GO:0043565,GO:0046872
LOC5576056	298.27	-2.31649	0.194619	-11.9027	1.14598e-32	1.17151e-31	AAEL014207	sugar transporter [Source:VB Community Annotation]			GO:0016020,GO:0016021,GO:0022857,GO:0055085
LOC5564934	429.619	-2.31938	0.138549	-16.7404	6.65036e-63	1.92949e-61	AAEL022219
LOC5573193	217.944	-2.31941	0.180877	-12.8231	1.21688e-37	1.51187e-36	AAEL002019				GO:0005515,GO:0005739,GO:0034551
LOC23687709	580.14	-2.31978	0.127439	-18.203	4.88665e-74	1.93334e-72	AAEL017289				GO:0003676
LOC5571917	1167.27	-2.31998	0.142756	-16.2514	2.18422e-59	5.69692e-58	AAEL023532				GO:0003723,GO:0003724,GO:0004386,GO:0005737,GO:0032574,GO:0035194
LOC5567265	119.616	-2.32187	0.245874	-9.44335	3.6104e-21	2.27434e-20	AAEL026903
LOC5575680	520.4	-2.32193	0.130842	-17.746	1.85123e-70	6.76209e-69	AAEL018230				GO:0008146,GO:0016020,GO:0016021
LOC23687749	2829.06	-2.32288	0.161729	-14.3628	8.86079e-47	1.53897e-45	AAEL017329				GO:0005515,GO:0008270,GO:0046872
LOC110676078	13.9932	-2.32369	0.607917	-3.82238	0.000132167	0.000303462	AAEL025054
LOC5580171	160.417	-2.3239	0.269874	-8.61107	7.23829e-18	3.92921e-17	AAEL002546				GO:0015991,GO:0016020,GO:0016021,GO:0033180,GO:0046933,GO:0046961,GO:1902600
LOC5572147	49.9446	-2.32398	0.383718	-6.05647	1.39142e-09	4.80265e-09	AAEL009562				GO:0008270
LOC110680468	98.0449	-2.32743	0.254006	-9.16287	5.05336e-20	3.00558e-19	AAEL024868				GO:0003824
LOC5580029	1482.8	-2.33228	0.119151	-19.5742	2.56822e-85	1.35831e-83	AAEL009654
LOC5578326	22.0659	-2.33277	0.482977	-4.82997	1.36552e-06	3.79002e-06	AAEL013648	Fatty acyl-CoA reductase [Source:UniProtKB/TrEMBL;Acc:Q16II8]			GO:0006629,GO:0016020,GO:0016021,GO:0016491,GO:0055114,GO:0080019,GO:0102965
LOC110676103	6.49291	-2.33314	0.890061	-2.62133	0.00875876	0.0157513	AAEL025985
LOC5578717	1198.96	-2.33844	0.16257	-14.3842	6.49953e-47	1.13144e-45	AAEL003861	bmp-induced factor [Source:VB Community Annotation]			GO:0003676,GO:0005515
LOC5571723	1385.02	-2.34161	0.117324	-19.9585	1.26454e-88	7.32373e-87	AAEL020359				GO:0003676,GO:0003723
LOC5577660	1298.02	-2.34385	0.126791	-18.4859	2.68002e-76	1.14028e-74	AAEL003243	Clip-Domain Serine Protease family B. [Source:VB Community Annotation]	CLIPB13A		GO:0004252,GO:0005576,GO:0006508,GO:0008233,GO:0008236,GO:0016787
LOC5565499	923.439	-2.34555	0.109136	-21.4921	1.84693e-102	1.54574e-100	AAEL004805	potassium-dependent sodium-calcium exchanger, putative [Source:VB Community Annotation]			GO:0006816,GO:0015297,GO:0016020,GO:0016021,GO:0055085
LOC5573202	153.343	-2.34964	0.209687	-11.2055	3.83284e-29	3.41814e-28	AAEL001978	uroporphyrinogen iii synthase [Source:VB Community Annotation]			GO:0004852,GO:0006780,GO:0006782,GO:0033014
LOC5578290	1446.72	-2.35117	0.103574	-22.7004	4.43568e-114	5.11851e-112	AAEL023159				GO:0005246,GO:0005515,GO:0006811,GO:0006816,GO:0016020,GO:0016021,GO:0046872
LOC5573177	2996.79	-2.35338	0.105137	-22.3838	5.659e-111	5.82418e-109	AAEL002036
LOC110676467	15.5799	-2.35474	0.621581	-3.78831	0.000151678	0.000346122	AAEL024771
LOC5575223	2150.49	-2.35565	0.102927	-22.8866	6.31802e-116	7.57765e-114	AAEL010608	succinate dehydrogenase [Source:VB Community Annotation]			GO:0005743,GO:0006099,GO:0008177,GO:0016020,GO:0016491,GO:0016627,GO:0022900,GO:0050660,GO:0055114
LOC5575281	74.273	-2.35874	0.284046	-8.30409	1.00588e-16	5.16226e-16	AAEL011743
LOC110678361	142.403	-2.35907	0.463858	-5.08577	3.66144e-07	1.06413e-06	AAEL025579
LOC110679558	7.81841	-2.35923	0.962963	-2.44997	0.014287	0.0247633	AAEL027678
LOC5569929	449.972	-2.36	0.15496	-15.2297	2.24655e-52	4.65571e-51	AAEL008029	Ras-related protein, putative [Source:UniProtKB/TrEMBL;Acc:A0A1S4FIJ0]			GO:0003924,GO:0005525,GO:0016020,GO:0016021
LOC5565987	163.538	-2.36046	0.231454	-10.1984	2.0163e-24	1.46949e-23	AAEL019467				GO:0005096,GO:0005515,GO:0043547,GO:0051056
LOC5564217	193.73	-2.36221	0.22426	-10.5334	6.06316e-26	4.71194e-25	AAEL021611	Putative cdc42 rho gtpase-activating protein [Source:UniProtKB/TrEMBL;Acc:A0A0P6JSQ8]
LOC5577354	3696.43	-2.36393	0.122555	-19.2887	6.6856e-83	3.33885e-81	AAEL000424	leucine aminopeptidase [Source:VB Community Annotation]			GO:0004177,GO:0004842,GO:0005515,GO:0005737,GO:0006508,GO:0008233,GO:0008235,GO:0016567,GO:0016787,GO:0016874,GO:0019538,GO:0030145,GO:0046872,GO:0061630,GO:0070006
LOC110674560	72.7771	-2.36471	0.313398	-7.5454	4.50913e-14	2.03084e-13	AAEL027461
LOC5569595	1172.56	-2.36531	0.15555	-15.2061	3.21948e-52	6.60015e-51	AAEL001245	heterogeneous nuclear ribonucleoprotein [Source:VB Community Annotation]			GO:0003676,GO:0003723
LOC5568312	1472.08	-2.36598	0.152169	-15.5484	1.63237e-54	3.70004e-53	AAEL006752	Misexpression suppressor of ras, putative [Source:VB Community Annotation]
LOC5565868	258.686	-2.3679	0.209523	-11.3014	1.29139e-29	1.17226e-28	AAEL015005				GO:0005634,GO:0008270,GO:0046872
LOC5567359	1161.98	-2.36857	0.181266	-13.0668	5.0942e-39	6.5982e-38	AAEL006037				GO:0005515
LOC5576672	31.6828	-2.36861	0.442996	-5.3468	8.95222e-08	2.71851e-07	AAEL012702	ATP-binding cassette sub-family A member 3, putative [Source:UniProtKB/TrEMBL;Acc:A0A1S4FWY8]			GO:0000166,GO:0005524,GO:0016020,GO:0016021,GO:0016887,GO:0042626,GO:0055085
LOC5570583	18.9292	-2.37015	0.522702	-4.53441	5.77651e-06	1.51364e-05	AAEL008401				GO:0051260
LOC5568992	18.7372	-2.37414	0.660218	-3.596	0.000323146	0.000709347	AAEL007285				GO:0003677,GO:0005634,GO:0006355,GO:0043565
LOC110677056	372.11	-2.37503	0.15412	-15.4102	1.39684e-53	3.04388e-52	AAEL024274
LOC5568482	1611.06	-2.37574	0.0995665	-23.8609	7.81326e-126	1.22692e-123	AAEL006880	Rab32 [Source:UniProtKB/TrEMBL;Acc:A0A1S4FEX4]			GO:0003924,GO:0005525,GO:0005794,GO:0005802,GO:0016020,GO:0016192,GO:0031982
LOC5567358	1097.53	-2.376	0.0971028	-24.4689	3.16771e-132	5.88421e-130	AAEL006023	Vanin-like protein 1 precursor, putative [Source:VB Community Annotation]			GO:0006807,GO:0016020,GO:0016021,GO:0016787,GO:0016811
LOC5578977	21.7459	-2.37716	0.516705	-4.6006	4.21267e-06	1.11537e-05	AAEL003773				GO:0005634,GO:0008270,GO:0046872
LOC5563737	77.2361	-2.37716	0.309216	-7.6877	1.49805e-14	6.90208e-14	AAEL014092
LOC110675975	97.9147	-2.37812	0.250183	-9.50552	1.99049e-21	1.26435e-20	AAEL023658
LOC110679203	33.6546	-2.37903	0.630086	-3.77572	0.000159545	0.000362607	AAEL020320
LOC5566056	165.643	-2.38006	0.212495	-11.2006	4.05025e-29	3.60991e-28	AAEL005153
LOC5563854	903.796	-2.38332	0.146318	-16.2886	1.1897e-59	3.13521e-58	AAEL014180				GO:0005515,GO:0008270
LOC5569800	68.9363	-2.3837	0.375744	-6.34393	2.23973e-10	8.14021e-10	AAEL001319
LOC110681560	40.047	-2.38717	0.366793	-6.50823	7.60427e-11	2.84451e-10	AAEL021796
LOC5580037	355.782	-2.38821	0.170653	-13.9945	1.68296e-44	2.67866e-43	AAEL010240				GO:0000786,GO:0003677,GO:0005634,GO:0006334,GO:0042025
LOC5575026	13.3839	-2.39325	0.610692	-3.91891	8.89506e-05	0.00020771	AAEL011583	odorant receptor [Source:VB Community Annotation]	Or11	GPROR11	GO:0004984,GO:0005549,GO:0005886,GO:0007165,GO:0007608,GO:0016020,GO:0016021,GO:0050896,GO:0050911
LOC5573601	182.451	-2.39451	0.237434	-10.085	6.43856e-24	4.59785e-23	AAEL002116	supercoiling factor, putative [Source:VB Community Annotation]			GO:0005509,GO:0016020,GO:0016021
LOC5575216	12.3271	-2.3946	0.667671	-3.5865	0.00033515	0.000733689	AAEL011680	GPCR Orphan/Putative Class A Family [Source:VB Community Annotation]	GPRNNA9		GO:0004930,GO:0004983,GO:0005886,GO:0007165,GO:0007186,GO:0007218,GO:0007631,GO:0016020,GO:0016021,GO:0016499
LOC5577941	8.8235	-2.3956	0.811122	-2.95344	0.00314249	0.00604755	AAEL013422	odorant receptor 42a, putative [Source:VB Community Annotation]			GO:0004984,GO:0005549,GO:0005886,GO:0007165,GO:0007608,GO:0016020,GO:0016021,GO:0050896,GO:0050911
LOC5575811	61.2943	-2.39649	0.345855	-6.92917	4.23308e-12	1.69948e-11	AAEL012082	NF-180, putative [Source:VB Community Annotation]
LOC5579971	305.887	-2.4018	0.15869	-15.1352	9.49344e-52	1.91529e-50	AAEL026089
LOC5577676	840.786	-2.40212	0.167619	-14.3308	1.40524e-46	2.42408e-45	AAEL019434				GO:0003676,GO:0004721,GO:0004725,GO:0006470,GO:0008138,GO:0016311,GO:0016787,GO:0016791,GO:0035335
LOC5578847	21.1106	-2.40385	0.493595	-4.87008	1.11555e-06	3.1201e-06	AAEL020019
LOC5564778	717.582	-2.4055	0.165495	-14.5352	7.25323e-48	1.29673e-46	AAEL004444	Zinc finger protein [Source:UniProtKB/TrEMBL;Acc:A0A1S4F7X7]			GO:0003676
LOC5565195	1557.9	-2.40555	0.1166	-20.6307	1.45488e-94	9.98232e-93	AAEL024179				GO:0005347,GO:0005743,GO:0015867,GO:0016020,GO:0016021,GO:0055085
LOC5567869	131.223	-2.40626	0.219374	-10.9688	5.39995e-28	4.56956e-27	AAEL006314	upstream transcription factor [Source:VB Community Annotation]			GO:0006355,GO:0046983
LOC5570366	229.225	-2.40647	0.188052	-12.7968	1.70781e-37	2.10806e-36	AAEL008274				GO:0005515
LOC5565199	12.6731	-2.4072	0.849865	-2.83245	0.00461926	0.00867686	AAEL014757
LOC110680574	132.505	-2.40734	0.242608	-9.92275	3.31489e-23	2.28576e-22	AAEL021660
LOC5578182	5.96877	-2.40794	0.995152	-2.41966	0.0155348	0.0267133	AAEL013556	cytochrome P450 [Source:VB Community Annotation]	CYP4J15		GO:0004497,GO:0005506,GO:0005789,GO:0016020,GO:0016021,GO:0016491,GO:0016705,GO:0020037,GO:0031090,GO:0046872,GO:0055114
LOC110675392	23.218	-2.40796	0.486801	-4.94651	7.55561e-07	2.14475e-06	AAEL023397
Trnak-cuu_25	4.96352	-2.41274	1.10027	-2.19286	0.0283174	0.046181
LOC5571819	6.62235	-2.41286	0.971118	-2.48462	0.012969	0.0226618	AAEL001687	adenylate cyclase [Source:VB Community Annotation]			GO:0016020,GO:0016021,GO:0022857,GO:0055085
LOC5576646	432.3	-2.41288	0.146023	-16.524	2.46311e-61	6.90941e-60	AAEL021805				GO:0004842,GO:0016567,GO:0046872
LOC110674074	17.4926	-2.41369	0.535779	-4.50501	6.63709e-06	1.73051e-05	AAEL024414
LOC5566115	16.24	-2.4137	0.602308	-4.00743	6.13837e-05	0.000145979	AAEL005200				GO:0016787,GO:0052689
LOC5567287	1944.59	-2.41574	0.10693	-22.5918	5.21711e-113	5.71705e-111	AAEL005951	lipid storage droplets surface binding protein [Source:VB Community Annotation]
LOC110681579	15.1862	-2.41627	0.636913	-3.79373	0.000148403	0.00033885	AAEL021637
LOC5579026	870.414	-2.41712	0.118267	-20.4378	7.71999e-93	5.02525e-91	AAEL013965				GO:0046872
LOC5578384	4301.66	-2.41766	0.136827	-17.6695	7.20697e-70	2.59519e-68	AAEL018263
LOC5568217	159.109	-2.41809	0.194311	-12.4444	1.49957e-35	1.71612e-34	AAEL025845				GO:0004672,GO:0005524,GO:0006468
LOC5564280	233.858	-2.41904	0.186778	-12.9514	2.30717e-38	2.9237e-37	AAEL014380				GO:0008270
LOC110674013	198.648	-2.42147	0.199515	-12.1368	6.73951e-34	7.29611e-33	AAEL021035				GO:0005789,GO:0016020,GO:0030314
LOC5564172	353.593	-2.42369	0.171499	-14.1324	2.3976e-45	3.93537e-44	AAEL004124	mitochondrial glutamate carrier, putative [Source:VB Community Annotation]			GO:0005347,GO:0015867,GO:0016020,GO:0016021,GO:0022857,GO:0055085
LOC5572999	38.393	-2.42451	0.382865	-6.33254	2.4116e-10	8.75232e-10	AAEL027139
LOC5574635	57.7215	-2.4247	0.316646	-7.65745	1.89656e-14	8.71183e-14	AAEL011275	organic cation transporter [Source:VB Community Annotation]			GO:0016020,GO:0016021,GO:0022857,GO:0055085
LOC5565097	481.799	-2.42539	0.147557	-16.437	1.03875e-60	2.84063e-59	AAEL004583				GO:0004867,GO:0010466,GO:0010951,GO:0016020,GO:0016021,GO:0030414
LOC5568580	423.259	-2.42546	0.176207	-13.7648	4.14831e-43	6.24995e-42	AAEL019951				GO:0000166,GO:0004672,GO:0004674,GO:0004697,GO:0004698,GO:0005524,GO:0006468,GO:0008270,GO:0016301,GO:0016310,GO:0016740,GO:0035556
LOC5574115	486.872	-2.42571	0.190806	-12.713	5.00909e-37	6.09412e-36	AAEL002253	beta-1,3-n-acetylglucosaminyltransferase radical fringe (o-fucosylpeptide 3-beta-n-acetylglucosaminyltransferase) [Source:VB Community Annotation]			GO:0016020,GO:0016021,GO:0016757
LOC5578108	24520.9	-2.42648	0.184237	-13.1704	1.29862e-39	1.73513e-38	AAEL003404
LOC5565205	6.88632	-2.42786	0.957823	-2.53477	0.0112523	0.0198834	AAEL004671	(s)-2-hydroxy-acid oxidase [Source:VB Community Annotation]			GO:0003824,GO:0016491,GO:0055114
LOC5570293	110.282	-2.42934	0.286877	-8.46822	2.49164e-17	1.31597e-16	AAEL019917				GO:0005515,GO:0016021
LOC5576498	44.5984	-2.43	0.462247	-5.25694	1.46474e-07	4.38329e-07	AAEL012549	ATPase, class vi, type 11c [Source:VB Community Annotation]			GO:0000166,GO:0000287,GO:0005524,GO:0015914,GO:0016020,GO:0016021,GO:0034204,GO:0140326
LOC110681242	13.8226	-2.43048	0.616278	-3.9438	8.0201e-05	0.000188347	AAEL023879
LOC5577130	69.4448	-2.43271	0.596565	-4.07786	4.5453e-05	0.000109739	AAEL013026	guanylate cyclase [Source:VB Community Annotation]			GO:0000166,GO:0004383,GO:0005525,GO:0005737,GO:0006182,GO:0009190,GO:0016829,GO:0016849,GO:0020037,GO:0035556
LOC5575506	153.732	-2.43384	0.230636	-10.5527	4.93508e-26	3.84901e-25	AAEL018228				GO:0016020,GO:0016021,GO:0022857,GO:0055085
LOC5578080	718.459	-2.43749	0.12046	-20.2347	4.84103e-91	3.09826e-89	AAEL003435
LOC110678777	1223.87	-2.43803	0.106454	-22.9022	4.41388e-116	5.33589e-114	AAEL022628
LOC110677042	47.9274	-2.43897	0.342682	-7.1173	1.1006e-12	4.58293e-12	AAEL025373
LOC5578648	897.329	-2.44287	0.130145	-18.7705	1.31763e-78	5.85135e-77	AAEL013799				GO:0003676
LOC5568940	4647.9	-2.44576	0.108207	-22.6027	4.08075e-113	4.5042e-111	AAEL007236				GO:0008168,GO:0016740,GO:0032259
LOC5578703	480.982	-2.44586	0.13834	-17.6801	5.96896e-70	2.15448e-68	AAEL013822				GO:0006281,GO:0032508,GO:0043138,GO:0043140
LOC110677675	6.81424	-2.45137	0.914509	-2.68053	0.00735063	0.0133961	AAEL025350
LOC5578376	309.754	-2.45314	0.16663	-14.7221	4.65073e-49	8.618e-48	AAEL019481				GO:0003676,GO:0005515
LOC5568244	1392.07	-2.45658	0.174308	-14.0934	4.17239e-45	6.78269e-44	AAEL022611				GO:0005634,GO:0007275,GO:0007366,GO:0010468
LOC110677037	33.5819	-2.45661	0.485692	-5.05796	4.23772e-07	1.22437e-06	AAEL026291
LOC5567979	1048.43	-2.46109	0.164634	-14.9489	1.58457e-50	3.08253e-49	AAEL006412	sodium- and chloride-dependent neurotransmitter transporter [Source:VB Community Annotation]			GO:0005034,GO:0005328,GO:0006836,GO:0015293,GO:0016020,GO:0016021,GO:0019226,GO:0042065,GO:0055085
LOC110678857	31.8568	-2.46135	0.429745	-5.72746	1.01944e-08	3.34011e-08	AAEL023389
LOC5567942	10034.8	-2.46239	0.0863551	-28.5147	7.70474e-179	3.91195e-176	AAEL006389	cathepsin l [Source:VB Community Annotation]			GO:0006508,GO:0008234
LOC5571944	15.8088	-2.4627	0.584132	-4.21599	2.48681e-05	6.15521e-05	AAEL009432	Class B Scavenger Receptor (CD36 domain). [Source:VB Community Annotation]	SCRBQ3		GO:0005886,GO:0016020,GO:0016021
LOC5578706	494.964	-2.46274	0.150302	-16.3853	2.43639e-60	6.55672e-59	AAEL023635
LOC5572908	9.10324	-2.46612	0.755482	-3.26429	0.00109738	0.00225212	AAEL019527				GO:0003676
LOC5566562	743.751	-2.46736	0.155091	-15.9091	5.48173e-57	1.31908e-55	AAEL019531				GO:0000166,GO:0000287,GO:0005524,GO:0015914,GO:0016020,GO:0016021,GO:0034204,GO:0140326
LOC5575622	125.432	-2.46751	0.220716	-11.1796	5.13464e-29	4.54714e-28	AAEL011950				GO:0006508,GO:0008233,GO:0008234,GO:0071567
LOC5574477	1206.28	-2.46868	0.148299	-16.6467	3.19948e-62	9.1263e-61	AAEL002404	receptor protein tyrosine kinase [Source:VB Community Annotation]			GO:0004672,GO:0004713,GO:0005515,GO:0005524,GO:0006468,GO:0016020,GO:0016021,GO:0018108
LOC110675577	110.066	-2.46883	0.256094	-9.64033	5.40136e-22	3.51596e-21	AAEL019884
LOC5576483	1242.16	-2.469	0.137026	-18.0186	1.3932e-72	5.33195e-71	AAEL002898				GO:0006729,GO:0008124,GO:0016829
LOC5573531	11.2747	-2.47068	0.769692	-3.20995	0.00132756	0.00269439	AAEL010567				GO:0003676,GO:0003723,GO:1990904
LOC110674662	2763.76	-2.47071	0.125646	-19.6641	4.38173e-86	2.37518e-84	AAEL020106
LOC110674265	7.02597	-2.47316	0.843344	-2.93257	0.00336172	0.00644178	AAEL024879
LOC5573542	14.082	-2.47537	0.60871	-4.06658	4.7708e-05	0.00011491	AAEL023027
LOC5564386	5.00406	-2.47749	0.994918	-2.49014	0.0127693	0.0223488	AAEL014419				GO:0042302
LOC5572228	401.254	-2.47947	0.239362	-10.3586	3.82366e-25	2.86624e-24	AAEL025268				GO:0003676,GO:0003723,GO:0005634,GO:0006397
LOC110674063	44.0066	-2.48047	0.368716	-6.72731	1.7283e-11	6.71396e-11	AAEL023680				GO:0003676
LOC5563572	1002.43	-2.48434	0.170421	-14.5777	3.89548e-48	7.03032e-47	AAEL000053	myotubularin [Source:VB Community Annotation]
LOC110681136	9.14482	-2.48485	0.803076	-3.09417	0.00197367	0.00391699	AAEL023767
LOC5567349	979.947	-2.48514	0.143241	-17.3494	1.99257e-67	6.64133e-66	AAEL006032				GO:0003677,GO:0005634,GO:0005737,GO:0008270,GO:0046872
LOC5563997	6.957	-2.48515	0.882426	-2.81627	0.00485856	0.00909047	AAEL014255	aquaporin, putative [Source:VB Community Annotation]			GO:0016020,GO:0016021
LOC5572100	2186.78	-2.48577	0.142069	-17.497	1.51112e-68	5.25511e-67	AAEL028105
LOC5564166	12.2059	-2.48633	0.685151	-3.62888	0.00028465	0.000629379	AAEL004126	sterol desaturase [Source:VB Community Annotation]			GO:0005506,GO:0008610,GO:0016020,GO:0016021,GO:0016491,GO:0055114
LOC5575054	5.04642	-2.48682	1.11879	-2.22278	0.0262306	0.0430868	AAEL011622	serine protease, putative [Source:VB Community Annotation]			GO:0004252,GO:0006508,GO:0030246
LOC5572120	849.346	-2.48729	0.115149	-21.6006	1.77163e-103	1.5246e-101	AAEL009533				GO:0005515,GO:0005634,GO:0016567
LOC5571347	162.77	-2.48805	0.247659	-10.0463	9.54079e-24	6.74364e-23	AAEL009002				GO:0042302
LOC5565354	61.5209	-2.49072	0.377462	-6.59859	4.15079e-11	1.57983e-10	AAEL018329				GO:0006811,GO:0006816,GO:0008273,GO:0015297,GO:0016020,GO:0016021,GO:0035725,GO:0055085,GO:0071805,GO:0098656
LOC5570230	1369.36	-2.49248	0.141157	-17.6575	8.90972e-70	3.20077e-68	AAEL008152	short-chain dehydrogenase [Source:VB Community Annotation]			GO:0016491,GO:0055114
LOC110676981	319.632	-2.49716	0.230967	-10.8118	3.0283e-27	2.47198e-26	AAEL020186
LOC110679513	4.13382	-2.49791	1.10462	-2.26134	0.0237383	0.039328	AAEL020139
LOC110680464	300.011	-2.49794	0.200678	-12.4475	1.44303e-35	1.65665e-34	AAEL022585
LOC5572468	123.011	-2.4984	0.23584	-10.5936	3.19035e-26	2.51399e-25	AAEL001833	juvenile hormone-inducible protein, putative [Source:VB Community Annotation]
LOC110677820	6.18247	-2.49938	1.08563	-2.30224	0.0213218	0.0356502	AAEL020418
LOC110677929	6.18247	-2.49938	1.08563	-2.30224	0.0213218	0.0356502	AAEL026997
LOC5571152	825.654	-2.50297	0.116159	-21.5478	5.55476e-103	4.72682e-101	AAEL008843				GO:0046872
LOC5570568	763.253	-2.50452	0.112781	-22.207	2.94132e-109	2.85364e-107	AAEL018155				GO:0006857,GO:0016020,GO:0016021,GO:0022857,GO:0055085
LOC110675793	14.2884	-2.50543	0.633061	-3.95765	7.569e-05	0.000178304	AAEL020677
LOC5567893	317.601	-2.50566	0.192533	-13.0142	1.01585e-38	1.30577e-37	AAEL006338	sulfotransferase (sult) [Source:VB Community Annotation]			GO:0008146,GO:0016740
LOC5578052	2355.54	-2.5087	0.156287	-16.0519	5.54511e-58	1.37338e-56	AAEL013487	RHO guanyl-nucleotide exchange factor, putative [Source:VB Community Annotation]			GO:0005085,GO:0005737
LOC5564467	441.672	-2.50933	0.196039	-12.8002	1.63596e-37	2.02264e-36	AAEL004269	hippocalcin [Source:VB Community Annotation]			GO:0005509
LOC5574453	302.437	-2.51008	0.215258	-11.6608	2.02194e-31	1.97425e-30	AAEL011172				GO:0016787
LOC110680685	5.13166	-2.51113	1.09742	-2.2882	0.0221257	0.0368648	AAEL020612
LOC5564875	2379.86	-2.51237	0.122959	-20.4326	8.58304e-93	5.56327e-91	AAEL004462
LOC5573886	213.465	-2.51266	0.227147	-11.0618	1.92205e-28	1.65967e-27	AAEL010804	calcium/calmodulin-dependent protein kinase kinase [Source:VB Community Annotation]			GO:0000166,GO:0004672,GO:0005524,GO:0006468
LOC5569712	2834.88	-2.51358	0.116266	-21.6191	1.18743e-103	1.02767e-101	AAEL021145
LOC110677844	11.3158	-2.51572	0.677269	-3.71451	0.000203598	0.000457328	AAEL021571
LOC5576991	156.553	-2.51709	0.207171	-12.1498	5.75078e-34	6.25239e-33	AAEL018290				GO:0000166,GO:0004672,GO:0005524,GO:0006468
LOC110675307	15.3434	-2.51789	0.617781	-4.0757	4.58762e-05	0.000110725	AAEL027826
LOC5577962	4.1134	-2.51889	1.16405	-2.1639	0.0304721	0.0493935	AAEL013442
LOC5578735	909.386	-2.51931	0.162541	-15.4996	3.49318e-54	7.77897e-53	AAEL003647	GPCR Neurokinin/Tachykinin Family [Source:VB Community Annotation]	GPRNPR3		GO:0004930,GO:0004983,GO:0007165,GO:0007186,GO:0007218,GO:0016020,GO:0016021
LOC5568287	856.899	-2.52057	0.145584	-17.3135	3.72118e-67	1.21113e-65	AAEL006720				GO:0005634
LOC5569933	11.3421	-2.52161	0.669598	-3.76586	0.000165977	0.00037655	AAEL021101
LOC5578640	11.1112	-2.52275	0.799634	-3.15488	0.00160561	0.00321688	AAEL013793
LOC5568207	137.811	-2.52299	0.242084	-10.422	1.96863e-25	1.49557e-24	AAEL006650	potassium channel beta [Source:VB Community Annotation]			GO:0005244,GO:0005249,GO:0005737,GO:0006811,GO:0006813,GO:0034220,GO:0034765,GO:0071805
LOC110680643	64.5366	-2.52672	0.303718	-8.31929	8.84887e-17	4.5582e-16	AAEL022769				GO:0016020,GO:0016021,GO:0022857,GO:0055085
LOC5573380	564.524	-2.52739	0.182803	-13.8258	1.78109e-43	2.71839e-42	AAEL010469
LOC5568579	325.421	-2.52856	0.218974	-11.5473	7.61815e-31	7.22539e-30	AAEL001151	n-acetylgalactosaminyltransferase [Source:VB Community Annotation]			GO:0000139,GO:0005794,GO:0006486,GO:0016020,GO:0016021,GO:0016740,GO:0016757,GO:0030246
LOC5578628	1081.37	-2.529	0.180392	-14.0195	1.1849e-44	1.89186e-43	AAEL019997
LOC110676107	20.4556	-2.52913	0.555804	-4.55041	5.35422e-06	1.40661e-05	AAEL022825
LOC5577785	9.54537	-2.53005	0.800264	-3.16152	0.00156948	0.00315096	AAEL013375
LOC5567482	455.286	-2.53212	0.134232	-18.8638	2.2641e-79	1.03254e-77	AAEL019703				GO:0005515,GO:0016020,GO:0042802
LOC110675973	4.13845	-2.53429	1.13488	-2.23309	0.0255433	0.0420258	AAEL020699
LOC110676021	17.4658	-2.5361	0.574858	-4.4117	1.0256e-05	2.62421e-05	AAEL020232
LOC110680904	6.19948	-2.53777	1.01684	-2.49575	0.0125691	0.0220212	AAEL024580				GO:0016020,GO:0016021
LOC5576738	6.19948	-2.53777	1.01684	-2.49575	0.0125691	0.0220212	AAEL002962				GO:0016020,GO:0016021
LOC5568068	895.729	-2.53855	0.157604	-16.1071	2.27363e-58	5.70542e-57	AAEL006523	crk [Source:VB Community Annotation]			GO:0005515
LOC5566358	6626.89	-2.53962	0.0930063	-27.3059	3.6105e-164	1.57129e-161	AAEL005312				GO:0005515
LOC5570813	27.0355	-2.54091	0.475144	-5.34767	8.90939e-08	2.70874e-07	AAEL024756				GO:0003676
LOC5564307	24.5167	-2.54092	0.506481	-5.01681	5.25355e-07	1.50587e-06	AAEL000582	pickpocket 301 [Source:VB Community Annotation]	ppk301		GO:0005272,GO:0006811,GO:0006814,GO:0016020,GO:0016021,GO:0035725
LOC110681094	30.6797	-2.54406	0.44589	-5.70558	1.1595e-08	3.78146e-08	AAEL021843
LOC5567523	25.2504	-2.54409	0.467391	-5.44318	5.23386e-08	1.62301e-07	AAEL006132
LOC5565611	55.9944	-2.54779	0.354834	-7.18021	6.96029e-13	2.92951e-12	AAEL004883	guanylate cyclase [Source:VB Community Annotation]			GO:0004383,GO:0006182,GO:0009190,GO:0016849,GO:0035556
LOC110675182	7.48141	-2.54821	0.872439	-2.9208	0.00349139	0.00667765	AAEL022052
LOC5572089	543.551	-2.55064	0.12944	-19.7052	1.94697e-86	1.0745e-84	AAEL009500				GO:0003676
LOC110676343	6.29972	-2.55207	0.95929	-2.66037	0.00780543	0.0141673	AAEL027878
LOC110676344	6.29972	-2.55207	0.95929	-2.66037	0.00780543	0.0141673	AAEL026307
LOC5564667	362.005	-2.55297	0.252133	-10.1255	4.25865e-24	3.06269e-23	AAEL015095				GO:0005515
LOC5571293	5319.36	-2.55531	0.129849	-19.6792	3.2537e-86	1.78275e-84	AAEL001593	glycerol-3-phosphate dehydrogenase [Source:VB Community Annotation]			GO:0004367,GO:0005975,GO:0006072,GO:0006650,GO:0009331,GO:0016491,GO:0016616,GO:0042803,GO:0046168,GO:0051287,GO:0055114
LOC110676009	112.396	-2.5598	0.236542	-10.8218	2.71523e-27	2.22476e-26	AAEL020751
LOC5568653	26.6959	-2.56064	0.532337	-4.81018	1.50791e-06	4.16474e-06	AAEL006989	cytochrome P450 [Source:VB Community Annotation]	CYP6AG7		GO:0004497,GO:0005506,GO:0016020,GO:0016021,GO:0016491,GO:0016705,GO:0020037,GO:0046872,GO:0055114
LOC5565228	418.327	-2.56311	0.15777	-16.2459	2.38832e-59	6.20801e-58	AAEL018326	Sodium/nucleoside cotransporter [Source:UniProtKB/TrEMBL;Acc:A0A1S4G7K8]			GO:0005337,GO:0016020,GO:0016021,GO:1901642
LOC5580166	4895.85	-2.56416	0.105338	-24.3423	6.99612e-131	1.2537e-128	AAEL002542	Triosephosphate isomerase [Source:UniProtKB/TrEMBL;Acc:Q17HW3]	Tpi		GO:0003824,GO:0004807,GO:0006094,GO:0006096,GO:0016853
LOC5568448	590.968	-2.56672	0.163008	-15.746	7.32191e-56	1.71054e-54	AAEL006865				GO:0005515,GO:0031929,GO:0031931
LOC5568301	3296.4	-2.5688	0.119368	-21.5201	1.0098e-102	8.54518e-101	AAEL006744	Exonuclease nef-sp [Source:UniProtKB/TrEMBL;Acc:A0A1S4FEG0]			GO:0003676
LOC5569376	1228.59	-2.56945	0.188434	-13.6358	2.45272e-42	3.60616e-41	AAEL007562				GO:0005789,GO:0015031,GO:0016020,GO:0016021
LOC5571607	199.731	-2.56962	0.200687	-12.8041	1.55481e-37	1.92387e-36	AAEL009198				GO:0016020,GO:0016021,GO:0022857,GO:0055085
LOC5575346	17.0708	-2.5708	0.566851	-4.53523	5.75418e-06	1.50805e-05	AAEL002602	DNA photolyase [Source:VB Community Annotation]
LOC5573190	1202.22	-2.57145	0.176877	-14.5381	6.95141e-48	1.24716e-46	AAEL001959
LOC5569442	749.992	-2.57155	0.152504	-16.8622	8.53171e-64	2.54814e-62	AAEL022844				GO:0006812,GO:0006829,GO:0008324,GO:0016020,GO:0016021,GO:0055085,GO:0098655
LOC5570905	381.828	-2.57366	0.182198	-14.1256	2.64056e-45	4.3295e-44	AAEL001492	cgmp-dependent 3,5-cyclic phosphodiesterase [Source:VB Community Annotation]			GO:0004114,GO:0005515,GO:0007165,GO:0008081,GO:0016787,GO:0046872,GO:0047555
LOC5572224	2345.52	-2.57995	0.122633	-21.0379	2.95065e-98	2.23603e-96	AAEL009658	alpha,alpha-trehalase [Source:VB Community Annotation]			GO:0003824,GO:0004555,GO:0005975,GO:0005991,GO:0008152,GO:0016787,GO:0016798
LOC5568858	1730.85	-2.58002	0.171782	-15.0192	5.4971e-51	1.08461e-49	AAEL007171	Protein phosphatase 2c [Source:UniProtKB/TrEMBL;Acc:A0A1S4FFR8]			GO:0003824,GO:0004721,GO:0004722,GO:0006470,GO:0016787,GO:0016791,GO:0043169,GO:0046872
LOC5576419	90.2322	-2.5815	0.299047	-8.63244	6.0056e-18	3.27406e-17	AAEL012513	calcium-binding protein E63-1 [Source:VB Community Annotation]			GO:0005509
LOC5566756	34.13	-2.58282	0.443754	-5.8204	5.87063e-09	1.95329e-08	AAEL005619	defective proboscis extension response, putative [Source:VB Community Annotation]
LOC5567339	2114.65	-2.58393	0.164243	-15.7323	9.08029e-56	2.11485e-54	AAEL006012	factor for adipocyte differentiation [Source:VB Community Annotation]			GO:0005515,GO:0016020,GO:0016021
LOC110678323	61.6137	-2.5841	0.330024	-7.83003	4.87754e-15	2.29943e-14	AAEL021462
LOC5567305	1092.17	-2.58517	0.17273	-14.9666	1.21422e-50	2.37726e-49	AAEL005956	caspase (short) [Source:VB Community Annotation]	CASPS16		GO:0004197,GO:0006508,GO:0006915,GO:0008234
LOC5572215	75.9179	-2.58797	0.34727	-7.45233	9.17034e-14	4.06172e-13	AAEL009630	high-affinity cgmp-specific 3,5-cyclic phosphodiesterase [Source:VB Community Annotation]			GO:0004114,GO:0007165,GO:0008081,GO:0016787,GO:0046872
LOC5565787	188.544	-2.58884	0.405959	-6.37711	1.80458e-10	6.59487e-10	AAEL014967	kinesin light chain 1 and [Source:VB Community Annotation]			GO:0003777,GO:0005515,GO:0005737,GO:0005856,GO:0005871,GO:0005874
LOC5575942	15686	-2.59012	0.196763	-13.1637	1.42048e-39	1.88637e-38	AAEL024914	Putative synaptic vesicle transporter svop [Source:UniProtKB/TrEMBL;Acc:A0A0P6IYS1]			GO:0016020,GO:0016021,GO:0022857,GO:0055085
LOC5572902	660.85	-2.59567	0.15697	-16.536	2.01929e-61	5.68237e-60	AAEL019711				GO:0004435,GO:0005509,GO:0006629,GO:0007165,GO:0008081,GO:0016042,GO:0016787,GO:0035556
LOC5575606	4.32234	-2.59729	1.08897	-2.3851	0.0170747	0.0291571	AAEL011937	glucosyl/glucuronosyl transferases [Source:VB Community Annotation]			GO:0008194,GO:0016020,GO:0016021,GO:0016740,GO:0016757,GO:0016758
LOC5565797	359.18	-2.59813	0.204983	-12.6749	8.14877e-37	9.80428e-36	AAEL005000				GO:0005634
LOC5577684	733.678	-2.5985	0.137211	-18.938	5.54948e-80	2.59293e-78	AAEL019721				GO:0005509
LOC5577796	79.8882	-2.59899	0.291837	-8.90563	5.30838e-19	3.03063e-18	AAEL013380	Adult cuticle protein, putative [Source:UniProtKB/TrEMBL;Acc:A0A1S4FZC4]			GO:0042302
LOC110677126	20.3587	-2.5993	0.536495	-4.84496	1.26636e-06	3.52315e-06	AAEL026977
LOC5575138	623.244	-2.60229	0.149284	-17.4318	4.73306e-68	1.62009e-66	AAEL000327	Ecdysone-induced protein 78C Nuclear receptor [Source:VB Community Annotation]	E78		GO:0003677,GO:0003700,GO:0003707,GO:0004879,GO:0005634,GO:0006355,GO:0008270,GO:0030522,GO:0042025,GO:0043565,GO:0046872
LOC5564327	1650.86	-2.60238	0.161388	-16.125	1.70269e-58	4.30821e-57	AAEL000584	sex-determining region y protein, sry [Source:VB Community Annotation]			GO:0003677,GO:0005634,GO:0006355
LOC110676906	31.718	-2.60318	0.434137	-5.99621	2.01974e-09	6.89481e-09	AAEL026580
LOC5573696	180.097	-2.60513	0.19401	-13.4278	4.15589e-41	5.8236e-40	AAEL010684	Trehalose 6-phosphate phosphatase [Source:UniProtKB/TrEMBL;Acc:A0A1S4FR40]			GO:0003824,GO:0004805,GO:0005992,GO:0016311,GO:0016787
LOC5564923	619.176	-2.60608	0.125142	-20.825	2.57118e-96	1.84737e-94	AAEL004496	glutamate transporter [Source:VB Community Annotation]			GO:0015293,GO:0016020,GO:0016021,GO:0055085
LOC5576021	827.416	-2.60675	0.160542	-16.2372	2.75276e-59	7.10679e-58	AAEL019755				GO:0005509,GO:0005515,GO:0006897,GO:0016020,GO:0016021
LOC110675124	97.0029	-2.60958	0.244887	-10.6562	1.63068e-26	1.29434e-25	AAEL010579
LOC5567268	282.514	-2.60958	0.174869	-14.923	2.33364e-50	4.51091e-49	AAEL005936				GO:0004862,GO:0006469,GO:2000480
LOC5566416	598.578	-2.6102	0.150696	-17.3209	3.26956e-67	1.06642e-65	AAEL025718				GO:0006807,GO:0016787,GO:0016811
LOC5565349	193.397	-2.61149	0.190261	-13.7258	7.11132e-43	1.05988e-41	AAEL021138				GO:0005515
LOC5567364	1766.75	-2.6137	0.207235	-12.6123	1.80727e-36	2.15401e-35	AAEL006035				GO:0003746,GO:0005634,GO:0006368,GO:0006414,GO:0008023
LOC5573842	1330.39	-2.61809	0.126515	-20.6939	3.93236e-95	2.7476e-93	AAEL021227				GO:0003779,GO:0005856,GO:0017124,GO:0042995
LOC5570053	961.229	-2.61821	0.151092	-17.3286	2.86231e-67	9.39626e-66	AAEL000204
LOC5572377	958.213	-2.61885	0.141887	-18.4573	4.55757e-76	1.9177e-74	AAEL009765	choline/ethanolamine kinase [Source:VB Community Annotation]
LOC110674061	4.29327	-2.62306	1.13038	-2.3205	0.0203138	0.0340922	AAEL022791
LOC110674062	4.29327	-2.62306	1.13038	-2.3205	0.0203138	0.0340922	AAEL026397
LOC110676494	58.0544	-2.62326	0.318911	-8.22568	1.94087e-16	9.84132e-16	AAEL021203
LOC5568630	157.647	-2.62403	0.206331	-12.7176	4.72336e-37	5.75109e-36	AAEL006985	dopachrome-conversion enzyme (DCE), putative [Source:VB Community Annotation]			GO:0042438,GO:0060179
LOC5577612	462.41	-2.62588	0.134134	-19.5766	2.44879e-85	1.29965e-83	AAEL026088				GO:0000166,GO:0005524
LOC5564484	5.41214	-2.62717	1.0417	-2.52201	0.0116686	0.0205522	AAEL004293	Transformer 2 isoform 1 [Source:UniProtKB/TrEMBL;Acc:U3N8V4]			GO:0003676,GO:0003723
LOC5564521	593.357	-2.62764	0.180155	-14.5855	3.47422e-48	6.28495e-47	AAEL019484				GO:0007165
LOC5566816	12.9514	-2.62768	0.692594	-3.79396	0.000148263	0.000338634	AAEL005649	beat protein [Source:VB Community Annotation]
LOC5580098	944.946	-2.6299	0.130651	-20.1293	4.09008e-90	2.492e-88	AAEL002142
LOC110681493	10.964	-2.632	0.706187	-3.72706	0.000193728	0.000435938	AAEL020215
LOC5570305	526.094	-2.63268	0.134732	-19.54	5.01391e-85	2.63351e-83	AAEL008256	cyclin A3, putative [Source:VB Community Annotation]			GO:0005634,GO:0042025
LOC110676015	37.3735	-2.63352	0.465629	-5.65583	1.55093e-08	5.01352e-08	AAEL028063
LOC5567517	64.9061	-2.63957	0.310781	-8.49335	2.00757e-17	1.06634e-16	AAEL019501				GO:0004222,GO:0005576,GO:0006508,GO:0008233,GO:0008237,GO:0008270,GO:0046872
LOC110678757	41.1732	-2.64299	0.388633	-6.80073	1.04089e-11	4.08945e-11	AAEL026208
LOC110678660	37.7278	-2.64324	0.391416	-6.75301	1.44814e-11	5.65445e-11	AAEL024452
LOC110677979	14.4869	-2.64327	0.617161	-4.28294	1.84436e-05	4.62899e-05	AAEL026884
LOC5570621	1650.68	-2.64356	0.118716	-22.2679	7.56152e-110	7.52792e-108	AAEL008422				GO:0003676
LOC5578673	4428.74	-2.64377	0.175678	-15.049	3.5067e-51	6.95495e-50	AAEL003624	sodium/chloride dependent amino acid transporter [Source:VB Community Annotation]			GO:0005328,GO:0015293,GO:0016020,GO:0016021,GO:0055085
LOC5578809	363.524	-2.65495	0.165465	-16.0454	6.15586e-58	1.51971e-56	AAEL013847	diacylglycerol kinase, zeta, iota [Source:VB Community Annotation]			GO:0003951,GO:0004143,GO:0005515,GO:0007165,GO:0007205,GO:0016301,GO:0016310,GO:0035556
LOC5570107	139.718	-2.65595	0.215216	-12.3409	5.45574e-35	6.10146e-34	AAEL008098	PIWI [Source:VB Community Annotation]	PIWI2		GO:0003676,GO:0005515,GO:0031047
LOC5564465	8.88548	-2.6572	0.857399	-3.09914	0.00194084	0.00385637	AAEL004836	Sialin, Sodium/sialic acid cotransporter, putative [Source:VB Community Annotation]			GO:0016020,GO:0016021,GO:0022857,GO:0055085
LOC5579951	1011.81	-2.65828	0.126437	-21.0246	3.9077e-98	2.94664e-96	AAEL006786	GTPase_rho [Source:VB Community Annotation]			GO:0003924,GO:0005525,GO:0007264
LOC5568775	13.478	-2.65926	0.681736	-3.90072	9.59059e-05	0.000223336	AAEL007129	defective proboscis extension response, putative [Source:VB Community Annotation]
LOC5576142	950.015	-2.6612	0.116884	-22.7679	9.54135e-115	1.12662e-112	AAEL012337	goliath E3 ubiquitin ligase [Source:VB Community Annotation]			GO:0016020,GO:0016021,GO:0046872
LOC5567545	539.414	-2.66817	0.165067	-16.1642	9.0154e-59	2.30021e-57	AAEL006123	trypsin, putative [Source:VB Community Annotation]			GO:0004252,GO:0006508
LOC5567770	443.502	-2.66855	0.146897	-18.1662	9.56681e-74	3.71739e-72	AAEL000111	nitrilase, putative [Source:VB Community Annotation]			GO:0006807
LOC5566632	26.4307	-2.6703	0.564633	-4.72927	2.25331e-06	6.13556e-06	AAEL000780	amino acid transporter [Source:VB Community Annotation]			GO:0016020,GO:0016021
LOC110677718	184.575	-2.67279	0.908779	-2.94108	0.0032707	0.00627764	AAEL024592
LOC110677901	19.9732	-2.67292	0.927255	-2.88262	0.00394386	0.00748572	AAEL023509				GO:0004497,GO:0005506,GO:0016491,GO:0016705,GO:0020037,GO:0046872,GO:0055114
LOC110675729	13.767	-2.67519	0.649495	-4.11887	3.80735e-05	9.25379e-05	AAEL021490
LOC5565937	476.849	-2.67532	0.183852	-14.5515	5.71486e-48	1.03016e-46	AAEL024930				GO:0005112,GO:0005509,GO:0005515,GO:0007154,GO:0007219,GO:0007275,GO:0016020,GO:0016021
LOC110680589	28.0587	-2.68011	0.478058	-5.60623	2.06781e-08	6.63372e-08	AAEL020721
LOC5565755	10824.8	-2.68095	0.116934	-22.9271	2.49435e-116	3.08893e-114	AAEL004978	DEAD box ATP-dependent RNA helicase [Source:VB Community Annotation]			GO:0000166,GO:0003676,GO:0003724,GO:0004386,GO:0005524,GO:0016787
LOC5573562	936.379	-2.68166	0.125519	-21.3646	2.85464e-101	2.35037e-99	AAEL002103	histone H1, putative [Source:VB Community Annotation]			GO:0000786,GO:0003677,GO:0005634,GO:0006334,GO:0042025
LOC23687419	924.858	-2.68277	0.118965	-22.551	1.3133e-112	1.41873e-110	AAEL016999	white protein; eye pigment transporter [Source:VB Community Annotation]	white		GO:0000166,GO:0005524,GO:0016020,GO:0016021,GO:0016887,GO:0031409,GO:0042626,GO:0055085
LOC5570698	6.76427	-2.68282	0.892393	-3.00632	0.00264431	0.00515	AAEL001457	guanylatte cyclase alpha 1 subunit [Source:VB Community Annotation]			GO:0000166,GO:0004383,GO:0005525,GO:0005737,GO:0006182,GO:0009190,GO:0016829,GO:0016849,GO:0020037,GO:0035556
LOC110675779	13.0811	-2.68285	0.803452	-3.33916	0.00084033	0.00175221	AAEL027941
LOC110680669	37.6302	-2.68301	0.435261	-6.16415	7.08625e-10	2.49164e-09	AAEL024078				GO:0000166,GO:0004383,GO:0006182,GO:0009190,GO:0016829,GO:0016849,GO:0035556
LOC5573735	177.097	-2.68535	0.253308	-10.6011	2.9436e-26	2.32316e-25	AAEL027066				GO:0003824,GO:0004630,GO:0006654,GO:0016042,GO:0016787,GO:0035091,GO:0048017,GO:0070290
LOC5567637	362.27	-2.68585	0.138926	-19.333	2.83538e-83	1.43484e-81	AAEL006224	short-chain dehydrogenase [Source:VB Community Annotation]			GO:0016491,GO:0055114
LOC110674821	56.4625	-2.68749	0.359146	-7.483	7.26435e-14	3.23634e-13	AAEL020190
LOC110680326	168.529	-2.68824	0.228569	-11.7612	6.18837e-32	6.1649e-31	AAEL024286
LOC5570737	943.032	-2.68853	0.149808	-17.9465	5.11128e-72	1.91761e-70	AAEL008510	sphingosine kinase a, b [Source:VB Community Annotation]			GO:0003951,GO:0016301,GO:0016310
LOC5572019	17.0934	-2.68968	0.56967	-4.72148	2.34137e-06	6.36511e-06	AAEL000239	clathrin coat assembly protein [Source:VB Community Annotation]			GO:0005737,GO:0006897,GO:0030100
LOC5563933	38.7954	-2.69332	0.406455	-6.62639	3.44007e-11	1.31524e-10	AAEL027196				GO:0005509
LOC110674822	55.6344	-2.69549	0.356715	-7.55643	4.14292e-14	1.87144e-13	AAEL025892
LOC23687409	346.65	-2.69845	0.178724	-15.0984	1.65988e-51	3.33114e-50	AAEL016989
LOC5576901	375.971	-2.70063	0.174862	-15.4444	8.23082e-54	1.80912e-52
LOC5568413	724.903	-2.70078	0.22027	-12.2613	1.46219e-34	1.61509e-33	AAEL006827	cytochrome P450 [Source:VB Community Annotation]	CYP12F8		GO:0004497,GO:0005506,GO:0016491,GO:0016705,GO:0020037,GO:0046872,GO:0055114
LOC5579040	1756.45	-2.70329	0.120612	-22.4131	2.93511e-111	3.04133e-109	AAEL013974				GO:0001510,GO:0003723,GO:0006396,GO:0008173
LOC110676157	261.734	-2.70448	0.226296	-11.9511	6.4073e-33	6.60771e-32	AAEL021017
LOC110681557	13.186	-2.70475	0.807434	-3.34981	0.00080866	0.00168825	AAEL022069
LOC5566625	1403.65	-2.70777	0.222047	-12.1946	3.32137e-34	3.6292e-33	AAEL000769	arginine/serine-rich splicing factor [Source:VB Community Annotation]			GO:0003676,GO:0003723
LOC5579180	1518.21	-2.7078	0.141216	-19.1749	5.99746e-82	2.90011e-80	AAEL003896	serine/threonine protein kinase [Source:VB Community Annotation]			GO:0000166,GO:0004672,GO:0005524,GO:0006468
LOC5565070	239.096	-2.70846	0.177302	-15.276	1.10571e-52	2.3327e-51	AAEL004577	pmp22 peroxisomal membrane protein, putative [Source:VB Community Annotation]			GO:0016020,GO:0016021
LOC5578447	48.3685	-2.71556	0.544992	-4.98275	6.26865e-07	1.78709e-06	AAEL018324				GO:0005515,GO:0006886,GO:0006887,GO:0016020,GO:0017137,GO:0046872
LOC5575456	425.865	-2.71652	0.200908	-13.5212	1.17272e-41	1.68042e-40	AAEL011836				GO:0005515
LOC5572364	381.57	-2.71713	0.165273	-16.4403	9.84312e-61	2.70145e-59	AAEL009749	Sodium-dependent phosphate transporter [Source:UniProtKB/TrEMBL;Acc:A0A1S4FN96]			GO:0016020,GO:0016021,GO:0022857,GO:0055085
LOC5578225	1113.39	-2.71739	0.157983	-17.2005	2.63248e-66	8.37117e-65	AAEL013565				GO:0005262,GO:0005739,GO:0005743,GO:0006811,GO:0006816,GO:0015292,GO:0016020,GO:0016021,GO:0051560,GO:0070588
LOC5569869	850.665	-2.71775	0.150474	-18.0613	6.42687e-73	2.47833e-71	AAEL007971	tyrosine transporter [Source:VB Community Annotation]			GO:0016020,GO:0016021,GO:0055085
LOC5569251	25.1211	-2.71961	0.580644	-4.68378	2.81635e-06	7.59402e-06	AAEL001231	MIND-MELD/ADAM [Source:VB Community Annotation]			GO:0004222,GO:0006508,GO:0008237,GO:0016020,GO:0016021
LOC5574653	1391.6	-2.72016	0.141803	-19.1827	5.16046e-82	2.51131e-80	AAEL011287	ubiquitin specific protease [Source:VB Community Annotation]			GO:0004843,GO:0006508,GO:0006511,GO:0008233,GO:0016579,GO:0036459
LOC5564104	9.14278	-2.7202	0.929083	-2.92783	0.00341333	0.00653656	AAEL024922				GO:0003677,GO:0005634,GO:0006355,GO:0007517,GO:0046983
LOC5567218	64.562	-2.72068	0.330034	-8.24365	1.67038e-16	8.5009e-16	AAEL000905				GO:0016787,GO:0052689
LOC5565490	127.017	-2.72326	0.239192	-11.3852	4.95449e-30	4.55717e-29	AAEL004817
LOC5576154	633.898	-2.72355	0.129293	-21.0649	1.67059e-98	1.28517e-96	AAEL012347				GO:0000049,GO:0003824
LOC5578162	620.849	-2.72489	0.171907	-15.851	1.38406e-56	3.28379e-55	AAEL013544	snail protein, putative [Source:VB Community Annotation]			GO:0003676
LOC5565113	28.2658	-2.7254	0.495636	-5.49879	3.82413e-08	1.20002e-07	AAEL014731
LOC5572712	245.204	-2.72729	0.219108	-12.4472	1.44773e-35	1.66053e-34	AAEL009990
LOC5565799	6.09245	-2.73104	1.0578	-2.58181	0.00982839	0.0175382	AAEL021659				GO:0004970,GO:0005216,GO:0005886,GO:0006811,GO:0015276,GO:0016020,GO:0016021,GO:0034220,GO:0035235,GO:0038023
LOC5571213	271.044	-2.73259	0.199843	-13.6737	1.45792e-42	2.16231e-41	AAEL008909
LOC5570558	3135.75	-2.73709	0.163423	-16.7485	5.80577e-63	1.68766e-61	AAEL008364	Serine Protease Inhibitor (serpin) likely cleavage at S/S. [Source:VB Community Annotation]	SRPN9		GO:0004867,GO:0005615,GO:0010466,GO:0010951,GO:0030414
LOC5572481	388.63	-2.7385	0.148862	-18.3962	1.40918e-75	5.84866e-74	AAEL009811
LOC5574928	141.924	-2.74028	0.220147	-12.4475	1.44326e-35	1.65665e-34	AAEL011537
LOC5574827	247.24	-2.74194	0.176384	-15.5453	1.71144e-54	3.86774e-53	AAEL023286				GO:0005524,GO:0006355,GO:0008134
LOC5568434	49.2959	-2.74521	0.398073	-6.89625	5.33924e-12	2.13458e-11	AAEL018125				GO:0005216,GO:0005245,GO:0005261,GO:0005886,GO:0005891,GO:0006811,GO:0016020,GO:0016021,GO:0034220,GO:0055085,GO:0070588,GO:0098655
LOC110676908	5.88104	-2.74542	1.04222	-2.6342	0.0084335	0.0152061	AAEL026948
LOC110676068	51.8795	-2.75053	0.409194	-6.72183	1.79462e-11	6.96271e-11	AAEL022868
LOC5578126	20401.1	-2.75106	0.179922	-15.2903	8.8782e-53	1.88346e-51	AAEL020073				GO:0003723,GO:0005515,GO:0006355,GO:0006417,GO:0017148,GO:0030371,GO:0043488
LOC110674409	47.1009	-2.75126	0.363015	-7.57891	3.48465e-14	1.58018e-13	AAEL023198
LOC5571884	3692.79	-2.75258	0.15027	-18.3175	5.99744e-75	2.4296e-73	AAEL009362	cationic amino acid transporter [Source:VB Community Annotation]			GO:0016020,GO:0016021,GO:0022857,GO:0055085
LOC5572713	392.432	-2.75281	0.154729	-17.7912	8.2708e-71	3.03568e-69	AAEL023488				GO:0005515
LOC5569788	106.201	-2.75392	0.506036	-5.44214	5.26455e-08	1.63186e-07	AAEL020619				GO:0016021,GO:0022857,GO:0055085
LOC5567271	143.548	-2.75592	0.223356	-12.3387	5.60667e-35	6.26564e-34	AAEL005923				GO:0003676
LOC5564239	72.5034	-2.75667	0.298548	-9.23359	2.61704e-20	1.58374e-19	AAEL018316				GO:0004930,GO:0007165,GO:0007186,GO:0016020,GO:0016021
LOC5576368	453.653	-2.75796	0.133759	-20.6189	1.85835e-94	1.26934e-92	AAEL014924	Cytochrome P450 [Source:UniProtKB/TrEMBL;Acc:A0A1S4F322]			GO:0004497,GO:0005506,GO:0016020,GO:0016021,GO:0016491,GO:0016705,GO:0020037,GO:0046872,GO:0055114
LOC110679143	15.677	-2.75853	0.880758	-3.132	0.00173621	0.0034656	AAEL026298
LOC5571232	491.963	-2.7593	0.162279	-17.0034	7.74994e-65	2.37519e-63	AAEL024784				GO:0004252,GO:0006508
LOC5567468	1183.36	-2.76006	0.121654	-22.6879	5.90394e-114	6.76157e-112	AAEL000956				GO:0005829,GO:0016020,GO:0035091,GO:0042147
LOC110679078	6.0589	-2.76117	0.968867	-2.8499	0.00437331	0.00824433	AAEL020901
LOC5575877	80.0329	-2.76789	0.293551	-9.42899	4.14064e-21	2.60191e-20	AAEL009989				GO:0016020,GO:0016021,GO:0022857,GO:0055085
LOC5568041	14.6202	-2.76792	0.681203	-4.06328	4.8388e-05	0.000116455	AAEL006487	sodium/solute symporter [Source:VB Community Annotation]			GO:0016020,GO:0016021,GO:0022857,GO:0055085
LOC5575180	6252.16	-2.77154	0.16092	-17.2231	1.78275e-66	5.70478e-65	AAEL000335	lamin [Source:VB Community Annotation]			GO:0005198,GO:0005882
LOC5578729	1544.37	-2.77332	0.131604	-21.0733	1.39856e-98	1.08688e-96	AAEL013844	diazepam binding inhibitor, putative [Source:VB Community Annotation]			GO:0000062
LOC110674230	91.3115	-2.77338	0.265615	-10.4413	1.60517e-25	1.22679e-24	AAEL026257				GO:0005515
LOC5576665	334.314	-2.77357	0.147611	-18.7898	9.15838e-79	4.07896e-77	AAEL012676				GO:0003676,GO:0006139,GO:0008408,GO:0046872,GO:0090305
LOC23687757	300.413	-2.77876	0.179547	-15.4765	4.99802e-54	1.10654e-52	AAEL023894				GO:0016491,GO:0055114
LOC5578034	246.276	-2.78005	0.225887	-12.3072	8.28035e-35	9.21302e-34	AAEL013473	cAMP-specific 3,5-cyclic phosphodiesterase [Source:VB Community Annotation]			GO:0004114,GO:0007165,GO:0008081,GO:0016787,GO:0046872
LOC5568245	487.76	-2.78115	0.216016	-12.8747	6.24655e-38	7.83751e-37	AAEL006675	RNA-binding protein, putative [Source:UniProtKB/TrEMBL;Acc:A0A1S4FEF6]			GO:0003676,GO:0003723,GO:1990904
LOC5576179	1421.57	-2.78482	0.175383	-15.8785	8.93233e-57	2.14263e-55	AAEL012371				GO:0003677,GO:0005515
LOC5577024	2042.1	-2.78489	0.152486	-18.2633	1.62223e-74	6.46853e-73	AAEL025729				GO:0003779,GO:0004721,GO:0004725,GO:0006470,GO:0008138,GO:0016311,GO:0016787,GO:0016791,GO:0030837,GO:0035335
LOC5575707	1549.89	-2.78557	0.161825	-17.2135	2.10508e-66	6.72215e-65	AAEL012015	DEAD box ATP-dependent RNA helicase [Source:VB Community Annotation]			GO:0000166,GO:0003676,GO:0003724,GO:0004386,GO:0005524,GO:0016787
LOC110675977	819.091	-2.78819	0.171946	-16.2155	3.92172e-59	1.00905e-57	AAEL023581				GO:0006486,GO:0016020
LOC5564473	291.167	-2.79441	0.165849	-16.8491	1.06486e-63	3.17416e-62	AAEL014451				GO:0016020,GO:0016021
LOC110681172	439.294	-2.79486	0.161581	-17.297	4.95714e-67	1.60653e-65	AAEL021453				GO:0000139,GO:0005794,GO:0006486,GO:0016020,GO:0016021,GO:0016757
LOC5572391	1202.99	-2.79627	0.0955493	-29.2652	2.88023e-188	1.75487e-185	AAEL009782	brain chitinase and chia [Source:VB Community Annotation]			GO:0004553,GO:0005975,GO:0008061,GO:0008152,GO:0016787,GO:0016798
LOC5564238	3527.65	-2.79982	0.169317	-16.5359	2.02196e-61	5.68237e-60	AAEL004172	tubulin alpha chain [Source:VB Community Annotation]			GO:0000166,GO:0003924,GO:0005200,GO:0005525,GO:0005874,GO:0007010,GO:0007017
LOC110680304	4.85184	-2.8039	1.11378	-2.51747	0.01182	0.0208022	AAEL024379
LOC110679692	1828.72	-2.80405	0.212414	-13.2009	8.66635e-40	1.1713e-38	AAEL021284
LOC5578985	257.207	-2.80533	0.222618	-12.6015	2.07043e-36	2.46189e-35	AAEL003797
LOC5564683	26629	-2.80785	0.188433	-14.901	3.24673e-50	6.22849e-49	AAEL004388	heme peroxidase [Source:VB Community Annotation]	HPX8A		GO:0004601,GO:0006979,GO:0020037,GO:0048477,GO:0055114,GO:0098869
LOC5564578	44.2945	-2.80889	0.363974	-7.71729	1.18825e-14	5.49799e-14	AAEL004340
LOC5565921	5220.18	-2.8097	0.137254	-20.4708	3.91835e-93	2.58374e-91	AAEL000703	glycogen phosphorylase [Source:VB Community Annotation]			GO:0004645,GO:0005975,GO:0005977,GO:0008184,GO:0016740,GO:0016757,GO:0030170,GO:0102250,GO:0102499
LOC5564596	3152.94	-2.81358	0.207935	-13.531	1.02558e-41	1.47235e-40	AAEL019475				GO:0000812,GO:0003713,GO:0005634,GO:0006338,GO:0007219,GO:0016607,GO:0031151,GO:0034729,GO:0043486,GO:0045944,GO:0051726
LOC5564077	4.79648	-2.81499	1.18494	-2.37565	0.0175181	0.0298408	AAEL014297	xenotropic and polytropic murine leukemia virus receptor xpr1 [Source:VB Community Annotation]			GO:0016020,GO:0016021
LOC5577314	513.326	-2.81718	0.162174	-17.3713	1.36002e-67	4.56296e-66	AAEL025990				GO:0003677,GO:0005634,GO:0046872
LOC5566034	126.914	-2.81919	0.255046	-11.0536	2.10487e-28	1.81651e-27	AAEL024486				GO:0016020,GO:0016021
LOC5565483	643.065	-2.81951	0.152625	-18.4734	3.37808e-76	1.4293e-74	AAEL004821	potassium-dependent sodium-calcium exchanger, putative [Source:VB Community Annotation]			GO:0006816,GO:0015297,GO:0016020,GO:0016021,GO:0055085
LOC5577415	2172.73	-2.82092	0.187368	-15.0555	3.17764e-51	6.31053e-50	AAEL003162	formin 1,2/cappuccino [Source:VB Community Annotation]			GO:0005884,GO:0008017,GO:0045010
LOC5574128	14.4761	-2.82197	1.05579	-2.67284	0.00752115	0.0136742	AAEL010946	cytochrome P450 [Source:VB Community Annotation]	CYP314A1		GO:0004497,GO:0005506,GO:0016491,GO:0016705,GO:0020037,GO:0046872,GO:0055114
LOC110678181	43.0248	-2.82438	0.379348	-7.44534	9.66974e-14	4.27297e-13	AAEL026184				GO:0000786,GO:0003677,GO:0046982
LOC110678640	6.13528	-2.8247	0.951061	-2.97005	0.00297748	0.00575181	AAEL026752
LOC23687404	5702.88	-2.82589	0.131017	-21.5689	3.5183e-103	3.01072e-101	AAEL016984	Glyceraldehyde-3-phosphate dehydrogenase [Source:UniProtKB/TrEMBL;Acc:J9HYM2]			GO:0000166,GO:0004365,GO:0006006,GO:0006096,GO:0016491,GO:0016620,GO:0050661,GO:0051287,GO:0055114
LOC5567771	994.173	-2.8261	0.130292	-21.6906	2.51934e-104	2.23108e-102	AAEL027575
LOC5574971	923.949	-2.828	0.125117	-22.6029	4.06109e-113	4.5042e-111	AAEL019422				GO:0000118,GO:0004407,GO:0005634,GO:0006325,GO:0016575,GO:0016787,GO:0032041,GO:0070932
LOC5564548	330.74	-2.82809	0.157896	-17.9111	9.65989e-72	3.58877e-70	AAEL004316
LOC110676019	112.842	-2.82822	0.291844	-9.69087	3.29718e-22	2.16757e-21	AAEL020167
LOC5574026	265.115	-2.8306	0.168188	-16.8299	1.47258e-63	4.38093e-62	AAEL010867	serine protease [Source:VB Community Annotation]			GO:0004252,GO:0006508,GO:0008233,GO:0008236,GO:0016787
LOC5570061	22.4628	-2.83179	0.521783	-5.42715	5.72596e-08	1.76877e-07	AAEL027489
LOC5566424	1733.17	-2.83333	0.125495	-22.5773	7.25044e-113	7.88848e-111	AAEL005383	Adenosine monophosphate-protein transferase FICD homolog (EC 2.7.7.n1) [Source:VB Community Annotation]			GO:0000166,GO:0005515,GO:0005524,GO:0016020,GO:0016021,GO:0016740,GO:0016779,GO:0016787,GO:0018117,GO:0070733
LOC5578710	1464.25	-2.83489	0.190795	-14.8583	6.1437e-50	1.16394e-48	AAEL013823	calcium/calmodulin dependent protein kinase ii [Source:VB Community Annotation]			GO:0000166,GO:0004672,GO:0004674,GO:0004683,GO:0005516,GO:0005524,GO:0006468,GO:0016020,GO:0016021,GO:0016301,GO:0016310
LOC5578565	578.003	-2.8371	0.189997	-14.9323	2.0302e-50	3.93436e-49	AAEL013752	Rfx5 [Source:UniProtKB/TrEMBL;Acc:A0A1S4G0A6]			GO:0003677,GO:0003700,GO:0006355
LOC5578848	451.455	-2.84544	0.150297	-18.9322	6.19201e-80	2.87551e-78	AAEL014362
LOC5567734	1891.61	-2.84562	0.154524	-18.4154	9.88734e-76	4.11486e-74	AAEL024283				GO:0003676,GO:0003677,GO:0005515
LOC110675294	6.18587	-2.84668	1.01644	-2.80064	0.00510017	0.00951565	AAEL011492
LOC5570054	690.144	-2.8478	0.126617	-22.4914	5.0328e-112	5.36081e-110	AAEL000186				GO:0003839,GO:0016829
LOC5572006	30.0179	-2.84873	0.450951	-6.31716	2.6641e-10	9.64113e-10	AAEL009481				GO:0016020,GO:0016021
LOC5566545	261.983	-2.85101	0.253218	-11.2591	2.08789e-29	1.88182e-28	AAEL005479	synaptogyrin, [Source:VB Community Annotation]			GO:0016020,GO:0016021
LOC5572526	6.38178	-2.85588	0.954959	-2.99057	0.00278453	0.00540167	AAEL009848				GO:0016020,GO:0016021
LOC5565707	702.929	-2.85698	0.137988	-20.7047	3.14478e-95	2.20744e-93	AAEL014949				GO:0016787
LOC110675637	19.0532	-2.85763	0.587886	-4.86086	1.16876e-06	3.26533e-06	AAEL022351
LOC5568679	599.432	-2.85956	0.166556	-17.1687	4.55236e-66	1.43862e-64	AAEL007034
LOC5567703	240.099	-2.86689	0.21094	-13.591	4.52809e-42	6.58757e-41	AAEL006277				GO:0016020,GO:0016021
LOC5567836	2297.17	-2.8724	0.122135	-23.5183	2.64803e-122	3.76961e-120	AAEL001009	dab2-interacting protein [Source:VB Community Annotation]			GO:0005515,GO:0016301,GO:0016310
LOC5577087	34.4017	-2.87387	0.47483	-6.05241	1.42693e-09	4.92077e-09	AAEL025353				GO:0000166,GO:0004383,GO:0004672,GO:0004713,GO:0005524,GO:0006182,GO:0006468,GO:0009190,GO:0016829,GO:0016849,GO:0018108,GO:0035556
LOC5572184	1162.51	-2.87412	0.15149	-18.9724	2.8858e-80	1.35251e-78	AAEL019431	ecdysone receptor [Source:VB Community Annotation]	EcR		GO:0003677,GO:0003700,GO:0003707,GO:0004879,GO:0005634,GO:0006355,GO:0008270,GO:0035076,GO:0035100,GO:0042025,GO:0043565,GO:0046872
LOC5577909	2401.71	-2.88324	0.172373	-16.7268	8.36001e-63	2.41631e-61	AAEL003355				GO:0003676
LOC5577462	1066.79	-2.88726	0.171078	-16.8768	6.66577e-64	1.99868e-62	AAEL013211				GO:0000166,GO:0004371,GO:0005524,GO:0006071,GO:0016301,GO:0016310,GO:0016740,GO:0034012
LOC5565528	127.451	-2.88765	0.251619	-11.4763	1.73512e-30	1.62243e-29	AAEL004861	peroxisomal integral membrane protein Per8p, putative [Source:VB Community Annotation]			GO:0046872
LOC110676342	25.6291	-2.8926	0.489432	-5.91011	3.41873e-09	1.15259e-08	AAEL014235	calmodulin, putative [Source:VB Community Annotation]			GO:0005509
LOC5568689	364.288	-2.8964	0.164621	-17.5943	2.72463e-69	9.65151e-68	AAEL007053
LOC23687721	502.395	-2.89826	0.701115	-4.13379	3.56837e-05	8.70211e-05	AAEL017301	Elongation factor 1-alpha [Source:UniProtKB/TrEMBL;Acc:J9HYQ9]			GO:0000166,GO:0003746,GO:0003924,GO:0005525,GO:0005737,GO:0006412,GO:0006414
LOC5571677	216.089	-2.89998	0.190893	-15.1917	4.01631e-52	8.16775e-51	AAEL001656	sodium-dependent phosphate transporter [Source:VB Community Annotation]			GO:0016020,GO:0016021,GO:0022857,GO:0055085
LOC5564976	919.472	-2.90185	0.130027	-22.3173	2.50866e-110	2.53059e-108	AAEL004532	glyoxylate/hydroxypyruvate reductase [Source:VB Community Annotation]			GO:0016491,GO:0016616,GO:0051287,GO:0055114
LOC5577589	445.896	-2.90232	0.171995	-16.8745	6.93309e-64	2.07475e-62	AAEL013300				GO:0005768,GO:0005770,GO:0016020,GO:0016021
LOC5572102	282.056	-2.90675	0.173251	-16.7777	3.55282e-63	1.0407e-61	AAEL009515				GO:0003677,GO:0042025
LOC5567259	1406.95	-2.91056	0.114486	-25.4229	1.40702e-142	3.10605e-140	AAEL005931	6-phosphogluconate dehydrogenase [Source:VB Community Annotation]			GO:0004616,GO:0006098,GO:0016491,GO:0019521,GO:0050661,GO:0055114
LOC110678624	3.93583	-2.91205	1.25568	-2.3191	0.0203894	0.0342039	AAEL027730
LOC110678371	9.10827	-2.91383	0.809786	-3.59827	0.000320338	0.000703588	AAEL020580
LOC5567653	192.566	-2.91438	0.215727	-13.5096	1.37298e-41	1.96185e-40	AAEL006241	sugar transporter [Source:VB Community Annotation]			GO:0016020,GO:0016021,GO:0022857,GO:0055085
LOC5574200	737.414	-2.91802	0.144801	-20.1519	2.58986e-90	1.59712e-88	AAEL002320				GO:0005634,GO:0008270,GO:0046872
LOC110675809	359.475	-2.92224	0.184623	-15.8282	1.98933e-56	4.71252e-55	AAEL025808				GO:0005515,GO:0019005,GO:0031146
LOC5568428	2244.09	-2.92269	0.114066	-25.6229	8.47548e-145	2.04918e-142	AAEL006836	dihydropteridine reductase [Source:VB Community Annotation]			GO:0016491,GO:0055114
LOC23687449	864.436	-2.92813	0.124659	-23.4892	5.26115e-122	7.35209e-120	AAEL017029				GO:0004497,GO:0004505,GO:0005506,GO:0006559,GO:0009072,GO:0016491,GO:0016714,GO:0046872,GO:0055114
LOC5576729	893.468	-2.92989	0.165268	-17.7282	2.54117e-70	9.23798e-69	AAEL002950
LOC110676629	74.8277	-2.93242	0.345262	-8.49334	2.00779e-17	1.06634e-16	AAEL026987
LOC5567695	3981.76	-2.93392	0.14311	-20.5012	2.09974e-93	1.39057e-91	AAEL006271	copper-zinc (Cu-Zn) superoxide dismutase [Source:VB Community Annotation]	CUSOD2		GO:0004784,GO:0006801,GO:0016209,GO:0016491,GO:0019430,GO:0046872,GO:0055114,GO:0098869
LOC110675368	31.8319	-2.93413	0.468578	-6.26177	3.8063e-10	1.36225e-09	AAEL026418
LOC5574496	2647.64	-2.93509	0.145498	-20.1728	1.6992e-90	1.05212e-88	AAEL002399	Aspartate aminotransferase [Source:UniProtKB/TrEMBL;Acc:Q5K6H3]			GO:0003824,GO:0004069,GO:0006520,GO:0008483,GO:0009058,GO:0016740,GO:0030170
LOC110680565	43.4776	-2.93556	0.398201	-7.37207	1.68e-13	7.32393e-13	AAEL021682
LOC5565049	34.3804	-2.93634	0.429205	-6.84135	7.84528e-12	3.10227e-11	AAEL004543	trypsin, putative [Source:VB Community Annotation]			GO:0004252,GO:0006508
LOC110676794	290.863	-2.93711	0.201308	-14.5902	3.24339e-48	5.87435e-47	AAEL027148				GO:0003676
LOC110681024	53.6651	-2.93837	0.371047	-7.91912	2.39189e-15	1.15368e-14	AAEL027184
LOC5572841	21.1946	-2.93891	0.529657	-5.5487	2.87802e-08	9.13292e-08	AAEL010055				GO:0016020,GO:0016021
LOC5570942	1173.55	-2.94038	0.183269	-16.0441	6.28642e-58	1.54943e-56	AAEL008678				GO:0005515,GO:0005737,GO:0005856,GO:0005874,GO:0007049,GO:0008017,GO:0051010,GO:0051301,GO:0070507
LOC5575944	492.325	-2.94506	0.166544	-17.6833	5.63468e-70	2.03866e-68	AAEL025814				GO:0005515
LOC5565185	334.611	-2.94696	0.179573	-16.4109	1.5975e-60	4.33746e-59	AAEL004630				GO:0005515
LOC5577310	707.828	-2.9491	0.147442	-20.0018	5.30994e-89	3.09889e-87	AAEL019790				GO:0004888,GO:0004930,GO:0005515,GO:0005886,GO:0007165,GO:0007166,GO:0007186,GO:0016020,GO:0016021,GO:0016055,GO:0042813
LOC5570027	186.471	-2.95626	0.210314	-14.0564	7.03913e-45	1.13101e-43	AAEL000187	lim-kinase1 [Source:VB Community Annotation]			GO:0004672,GO:0005515,GO:0005524,GO:0006468,GO:0046872
LOC5567319	377.062	-2.95853	0.202745	-14.5924	3.14018e-48	5.70778e-47	AAEL015335				GO:0005789,GO:0016020,GO:0016021,GO:0019915
LOC5564266	2650.85	-2.96437	0.121307	-24.437	6.92311e-132	1.27052e-129	AAEL014365	chromaffin granule amine transporter, putative [Source:VB Community Annotation]			GO:0016020,GO:0016021,GO:0022857,GO:0055085
LOC5564500	9.36546	-2.96458	0.844108	-3.51209	0.000444592	0.000959076	AAEL004281	Short-chain dehydrogenase [Source:UniProtKB/TrEMBL;Acc:A0A1S4F753]			GO:0016020,GO:0016021,GO:0016491,GO:0055114
LOC5571599	1952.41	-2.96525	0.203211	-14.592	3.15725e-48	5.73197e-47	AAEL009189	encore protein [Source:VB Community Annotation]			GO:0003676
LOC5565996	221.055	-2.96573	0.198836	-14.9154	2.61551e-50	5.04935e-49	AAEL015042				GO:0000795,GO:0007131,GO:0019789,GO:0046872
LOC5578688	74.2749	-2.9669	0.310439	-9.55709	1.21111e-21	7.77068e-21	AAEL003628	Clip-Domain Serine Protease family B. [Source:VB Community Annotation]	CLIPB38		GO:0004252,GO:0006508,GO:0008233,GO:0008236,GO:0016787
LOC110680390	118.67	-2.97055	0.257695	-11.5274	9.60248e-31	9.05666e-30	AAEL027762				GO:0015267,GO:0016020,GO:0055085
LOC110676778	9.38523	-2.9731	0.846697	-3.51141	0.000445738	0.000961274	AAEL020078
LOC110681048	305.16	-2.97743	0.163536	-18.2066	4.5736e-74	1.81419e-72	AAEL021847				GO:0004497,GO:0005506,GO:0009072,GO:0016714,GO:0055114
LOC110676106	1137.61	-2.97779	0.154571	-19.2649	1.05943e-82	5.27363e-81	AAEL026111				GO:0003924,GO:0005200,GO:0005525,GO:0005874,GO:0007017
LOC5573569	499.97	-2.97964	0.160809	-18.529	1.2041e-76	5.16644e-75	AAEL019476				GO:0005085,GO:0005089,GO:0005515
LOC5576136	766.444	-2.98028	0.159449	-18.6911	5.84509e-78	2.5584e-76	AAEL024236				GO:0003677,GO:0003700,GO:0006355
LOC110676409	16.4221	-2.98112	0.613302	-4.86078	1.16926e-06	3.26611e-06	AAEL026249
LOC110674168	4.07996	-2.98134	1.2194	-2.44492	0.0144883	0.0250581	AAEL025632
LOC110678746	4.07996	-2.98134	1.2194	-2.44492	0.0144883	0.0250581	AAEL027613
LOC5568403	18530.6	-2.98413	0.0857195	-34.8127	1.56322e-265	2.97638e-262	AAEL006820	lipid storage droplets surface binding protein 2 (lsd2) [Source:VB Community Annotation]
LOC110679885	4.33963	-2.98611	1.34703	-2.2168	0.0266367	0.0436973	AAEL023439
LOC5565721	154.565	-2.99068	0.225752	-13.2476	4.65739e-40	6.37962e-39	AAEL004957				GO:0016020,GO:0016021
LOC5576532	2297.24	-2.99099	0.135398	-22.0903	3.91755e-108	3.70634e-106	AAEL012579	Aspartate aminotransferase [Source:UniProtKB/TrEMBL;Acc:Q16LN3]			GO:0003824,GO:0004069,GO:0006520,GO:0008483,GO:0009058,GO:0016740,GO:0030170
LOC5566539	684.216	-2.99303	0.13193	-22.6865	6.09203e-114	6.92491e-112	AAEL005473
LOC5571882	1556.56	-2.99316	0.14964	-20.0025	5.2425e-89	3.0713e-87	AAEL012134	pur-alpha [Source:VB Community Annotation]			GO:0000977,GO:0003677,GO:0005634,GO:0032422
LOC5570155	418.899	-2.9948	0.20337	-14.7259	4.39617e-49	8.15622e-48	AAEL008126	GPCR Latrophilin Family [Source:VB Community Annotation]	GPRCIR		GO:0005886,GO:0016020,GO:0016021,GO:0030246
LOC110676398	50.8138	-2.99657	0.401856	-7.45682	8.86362e-14	3.93273e-13	AAEL022125
LOC5569428	507.999	-3.00206	0.179046	-16.7669	4.25885e-63	1.24274e-61	AAEL007632	myosin light chain kinase [Source:VB Community Annotation]			GO:0000166,GO:0004672,GO:0004674,GO:0005524,GO:0006468
LOC5570471	905.013	-3.00407	0.151403	-19.8415	1.30422e-87	7.35776e-86	AAEL007189	nocturnin [Source:VB Community Annotation]			GO:0004535,GO:0007623,GO:0090503
LOC5572877	968.645	-3.00619	0.115198	-26.0959	4.0613e-150	1.21297e-147	AAEL010109				GO:0016020,GO:0016021
LOC110677741	4.25426	-3.00767	1.22437	-2.45651	0.0140294	0.0243584	AAEL023959
LOC5576703	984.948	-3.00853	0.122236	-24.6124	9.30071e-134	1.74899e-131	AAEL011791
LOC5575836	551.719	-3.01008	0.162964	-18.4708	3.54825e-76	1.49715e-74	AAEL012098	synaptic vesicle protein [Source:VB Community Annotation]			GO:0016020,GO:0016021,GO:0022857,GO:0055085
LOC110675539	4.17861	-3.01228	1.32928	-2.26609	0.0234456	0.0389024	AAEL021636
LOC5574786	115.276	-3.0128	0.251959	-11.9575	5.93231e-33	6.12617e-32	AAEL011423	sugar transporter [Source:VB Community Annotation]			GO:0016020,GO:0016021,GO:0022857,GO:0055085
LOC5567775	12.9227	-3.01771	0.78518	-3.84334	0.000121373	0.000279607	AAEL020570				GO:0016020,GO:0038023
LOC5565201	15.8817	-3.01819	0.755758	-3.99359	6.50809e-05	0.000154434	AAEL015472	catrin, putative [Source:VB Community Annotation]			GO:0005576
LOC5567310	336.081	-3.02069	0.711099	-4.24792	2.15764e-05	5.37275e-05	AAEL005961	actin [Source:VB Community Annotation]			GO:0005524,GO:0005737,GO:0005856
LOC5570832	3463.72	-3.02079	0.113884	-26.5252	4.96387e-155	1.75836e-152	AAEL008595	Protein maelstrom homolog [Source:UniProtKB/Swiss-Prot;Acc:Q16YA8]	mael		GO:0003677,GO:0005634,GO:0005737,GO:0007275,GO:0030154,GO:0031047,GO:0051321,GO:0060964
LOC110675516	18.2196	-3.02103	0.586036	-5.15503	2.53585e-07	7.46253e-07	AAEL026793
LOC110679051	81.5171	-3.02197	0.288881	-10.4609	1.30553e-25	1.0008e-24	AAEL020538
LOC5571895	514.207	-3.02352	0.219312	-13.7864	3.07856e-43	4.66593e-42	AAEL009380	phospholipase c beta [Source:VB Community Annotation]			GO:0004435,GO:0005509,GO:0006629,GO:0007165,GO:0008081,GO:0016042,GO:0016787,GO:0035556
LOC5574198	443.057	-3.02638	0.157575	-19.2059	3.30181e-82	1.61196e-80	AAEL002281				GO:0005634,GO:0008270,GO:0046872
LOC5569198	1174.87	-3.03285	0.100711	-30.1143	3.14801e-199	2.39752e-196	AAEL007458	amino acid transporter [Source:VB Community Annotation]			GO:0016020,GO:0016021
LOC5563629	1029.06	-3.03631	0.15278	-19.8738	6.86424e-88	3.91596e-86	AAEL027228
LOC5578558	119.266	-3.03731	0.271399	-11.1913	4.49821e-29	4.00215e-28	AAEL003574
LOC110678917	5.80245	-3.03818	1.10297	-2.75454	0.0058774	0.0108633	AAEL020952
LOC110676350	5.55193	-3.03961	1.05911	-2.86996	0.00410517	0.0077735	AAEL023758
LOC110676849	5.55193	-3.03961	1.05911	-2.86996	0.00410517	0.0077735	AAEL025439
LOC110678662	5.55193	-3.03961	1.05911	-2.86996	0.00410517	0.0077735	AAEL025305
LOC5564119	742.299	-3.04152	0.177716	-17.1145	1.15684e-65	3.61087e-64	AAEL019770				GO:0003677,GO:0003700,GO:0005634,GO:0006355
LOC23687506	33.8195	-3.0487	0.43661	-6.98266	2.89635e-12	1.17333e-11	AAEL020828				GO:0003824,GO:0006099
LOC5570056	64.06	-3.04962	0.375428	-8.12305	4.54606e-16	2.27408e-15	AAEL023428
LOC5576861	2576.48	-3.05133	0.117353	-26.0013	4.78866e-149	1.37624e-146	AAEL012840	stathmin [Source:VB Community Annotation]			GO:0031110
LOC5576737	3343.07	-3.05529	0.114129	-26.7706	7.11376e-158	2.70892e-155	AAEL002978	leucyl aminopeptidase, putative [Source:VB Community Annotation]			GO:0004177,GO:0005737,GO:0006508,GO:0008233,GO:0008235,GO:0016787,GO:0019538,GO:0030145,GO:0070006
LOC5569520	5021.99	-3.06121	0.119227	-25.6755	2.19709e-145	5.57767e-143	AAEL007707	malate dehydrogenase [Source:VB Community Annotation]			GO:0003824,GO:0005975,GO:0006099,GO:0006108,GO:0016491,GO:0016615,GO:0016616,GO:0019752,GO:0030060,GO:0055114
LOC5567275	1669.99	-3.07102	0.138692	-22.1427	1.22604e-108	1.16719e-106	AAEL005938				GO:0003676
LOC5570859	401.486	-3.07117	0.214485	-14.3188	1.66984e-46	2.87727e-45	AAEL027367				GO:0000166,GO:0005524,GO:0016020,GO:0016021,GO:0016887,GO:0042626
LOC5569200	69.8154	-3.07392	0.312831	-9.82611	8.6908e-23	5.87304e-22	AAEL007456	zinc finger protein, putative [Source:VB Community Annotation]			GO:0003676,GO:0005634,GO:0008270,GO:0046872
LOC110674372	77.3373	-3.08805	0.289269	-10.6753	1.32774e-26	1.05664e-25	AAEL020862
LOC5576125	15.9237	-3.08879	0.655122	-4.71483	2.41912e-06	6.56427e-06	AAEL002814
LOC5567927	946.924	-3.08923	0.164253	-18.8078	6.52289e-79	2.92225e-77	AAEL006372	sulphate transporter [Source:VB Community Annotation]			GO:0008271,GO:0008272,GO:0015116,GO:0016020,GO:0016021,GO:0055085,GO:1902358
LOC5579262	7.48566	-3.09052	0.958829	-3.22322	0.00126758	0.00258023	AAEL009729
LOC23687877	4.42112	-3.09373	1.27463	-2.42715	0.0152178	0.0262207	AAEL024934				GO:0004252,GO:0006508
LOC110676940	14.4533	-3.09441	1.06674	-2.90081	0.00372195	0.00708837	AAEL023792
LOC5565179	488.862	-3.09551	0.157782	-19.6188	1.06761e-85	5.76658e-84	AAEL004624
LOC110678190	95.6307	-3.09611	0.28572	-10.8362	2.31923e-27	1.91058e-26	AAEL023588				GO:0005515
LOC110680447	8.87116	-3.09899	0.882155	-3.51297	0.000443123	0.000956312	AAEL021272
LOC110675946	21.9667	-3.101	0.562416	-5.51372	3.51334e-08	1.10637e-07	AAEL023262				GO:0005549
LOC5569638	1442.52	-3.10259	0.124408	-24.9388	2.82575e-137	5.58985e-135	AAEL007783	centromere protein-A, putative [Source:VB Community Annotation]			GO:0000786,GO:0003677,GO:0046982
LOC5570814	2986.67	-3.1052	0.130663	-23.7649	7.69825e-125	1.1726e-122	AAEL008580				GO:0046872
LOC5567700	200.431	-3.11091	0.190548	-16.3261	6.43833e-60	1.70851e-58	AAEL006274	glucose transporter (sugar transporter [Source:VB Community Annotation]			GO:0016020,GO:0016021,GO:0022857,GO:0055085
LOC5578880	66.8414	-3.11101	0.326282	-9.53476	1.5024e-21	9.59117e-21	AAEL013884	synaptic vesicle protein [Source:VB Community Annotation]			GO:0016020,GO:0016021,GO:0022857,GO:0055085
LOC110674647	7.40834	-3.11222	0.937345	-3.32025	0.000899378	0.00186716	AAEL027208
LOC5571956	161.522	-3.11685	0.23634	-13.188	1.02904e-39	1.381e-38	AAEL009442				GO:0003677,GO:0003700,GO:0006355,GO:0006357
LOC23687787	3609.32	-3.11964	0.199527	-15.6352	4.19449e-55	9.66573e-54	AAEL017367
LOC5579663	43.2787	-3.12135	0.396334	-7.87557	3.39201e-15	1.61763e-14	AAEL003958	neurotransmitter gated ion channel [Source:VB Community Annotation]			GO:0004888,GO:0005216,GO:0005230,GO:0005886,GO:0006811,GO:0016020,GO:0016021,GO:0034220
LOC5569405	6.05314	-3.12401	1.04082	-3.00149	0.00268664	0.00522442	AAEL021909
LOC110677652	405.522	-3.12543	0.159439	-19.6027	1.46624e-85	7.83639e-84	AAEL024341
LOC5572096	90.1908	-3.12679	0.285513	-10.9515	6.53771e-28	5.51093e-27	AAEL025643
LOC5572370	82.2962	-3.13318	0.308941	-10.1417	3.60882e-24	2.60027e-23	AAEL009745	nitric oxide synthase [Source:VB Community Annotation]			GO:0004517,GO:0005516,GO:0006809,GO:0010181,GO:0016491,GO:0020037,GO:0046872,GO:0050660,GO:0050661,GO:0055114
LOC5573646	675.434	-3.14032	0.174908	-17.9541	4.45639e-72	1.68019e-70	AAEL023212				GO:0000786,GO:0003677,GO:0006334,GO:0042025
LOC110675524	6.02762	-3.14143	1.03411	-3.03783	0.00238291	0.00467377	AAEL026224
LOC5570601	213.454	-3.1433	0.206021	-15.2572	1.47464e-52	3.0854e-51	AAEL008415				GO:0003676,GO:0005634,GO:0006397,GO:0008380
LOC5570466	13.4535	-3.14443	0.821199	-3.82907	0.000128628	0.000295648	AAEL008354	gaba receptor invertebrate [Source:VB Community Annotation]			GO:0004888,GO:0004890,GO:0005216,GO:0005230,GO:0005886,GO:0006811,GO:0016020,GO:0016021,GO:0034220
LOC5574375	263.651	-3.14506	0.203235	-15.475	5.11833e-54	1.13153e-52	AAEL021533				GO:0005789,GO:0016020,GO:0030314
LOC5570363	5.99388	-3.14531	1.09519	-2.87192	0.00407984	0.00772937	AAEL008278
LOC5569526	1551.88	-3.14569	0.122003	-25.7838	1.34779e-146	3.60168e-144	AAEL007696	TOLL pathway signalling NF-kappaB Relish-like transcription factor [Source:VB Community Annotation]	REL1A		GO:0002218,GO:0003677,GO:0003700,GO:0005634,GO:0005737,GO:0006355,GO:0006357,GO:0042025
LOC5567028	11.9747	-3.14785	0.790311	-3.98306	6.80344e-05	0.000161016	AAEL005762	leucine-rich transmembrane proteins [Source:VB Community Annotation]			GO:0005515,GO:0016020,GO:0016021
LOC5580180	22.2659	-3.15255	0.79628	-3.9591	7.52334e-05	0.000177283	AAEL002549	protein sosie [Source:VB Community Annotation]	sosie
LOC5577505	4.60392	-3.15326	1.19788	-2.63237	0.00847916	0.0152755	AAEL020178
LOC110678570	26.1816	-3.15463	0.557291	-5.66066	1.50794e-08	4.8787e-08	AAEL022715
LOC5569378	1181.07	-3.155	0.143935	-21.9197	1.68667e-106	1.54767e-104	AAEL007563	Dual Oxidase: Peroxidase and NADPH-Oxidase domains. [Source:VB Community Annotation]	DUOX		GO:0004601,GO:0005509,GO:0006979,GO:0016020,GO:0016021,GO:0016174,GO:0016491,GO:0020037,GO:0050665,GO:0055114,GO:0098869
LOC110675981	13.6532	-3.16261	0.678804	-4.65909	3.17616e-06	8.51147e-06	AAEL020437
LOC5573350	523.059	-3.17112	0.174102	-18.2141	3.98964e-74	1.58669e-72	AAEL010444
LOC5564665	20.2547	-3.17472	0.584349	-5.43292	5.54401e-08	1.71604e-07	AAEL004357	neuroligin, [Source:VB Community Annotation]
LOC5574619	517.977	-3.17674	0.173733	-18.2852	1.08582e-74	4.341e-73	AAEL008693	Cation efflux protein/ zinc transporter [Source:UniProtKB/TrEMBL;Acc:A0A1S4FKH5]			GO:0006812,GO:0006829,GO:0008324,GO:0016020,GO:0016021,GO:0055085,GO:0098655
LOC5563856	29.4258	-3.17747	0.503409	-6.31191	2.75614e-10	9.96238e-10	AAEL019985				GO:0004725,GO:0006470,GO:0016311,GO:0016791,GO:0035335
LOC5567701	871.125	-3.17906	0.132434	-24.0048	2.47741e-127	4.10174e-125	AAEL006262	mitochondrial carrier protein [Source:VB Community Annotation]			GO:0016020,GO:0016021
LOC5567609	25.0968	-3.18502	0.587876	-5.41784	6.03224e-08	1.85885e-07	AAEL019752
LOC5565532	1404.84	-3.18841	0.137612	-23.1695	9.24762e-119	1.22487e-116	AAEL027319				GO:0005515
LOC110680276	3.08232	-3.19043	1.46165	-2.18276	0.0290533	0.0472698	AAEL022057
LOC110679234	3.11325	-3.19915	1.481	-2.16013	0.0307628	0.0498224	AAEL020752
LOC5571920	908.211	-3.20298	0.139085	-23.029	2.39045e-117	3.0092e-115	AAEL009411	DNA-binding protein smubp-2 [Source:VB Community Annotation]			GO:0003676,GO:0003723,GO:0003724,GO:0004386,GO:0005737,GO:0032574,GO:0035194
LOC110679344	11.0279	-3.20378	0.802269	-3.9934	6.51326e-05	0.000154533	AAEL026082
LOC5567205	348.887	-3.20419	0.181161	-17.687	5.28157e-70	1.91545e-68	AAEL000889	Carboxylic ester hydrolase [Source:UniProtKB/TrEMBL;Acc:A0A1S4EX56]			GO:0016787,GO:0052689
LOC110676698	3.07134	-3.20535	1.42527	-2.24895	0.0245157	0.0404882	AAEL023835
LOC5573039	1047.01	-3.20984	0.151772	-21.1492	2.80818e-99	2.21628e-97	AAEL021387				GO:0005634
LOC110674011	31.3893	-3.21021	0.458982	-6.9942	2.66783e-12	1.08422e-11	AAEL020016
LOC5574865	137.411	-3.217	0.237806	-13.5278	1.07111e-41	1.53627e-40	AAEL011472
LOC5580163	63.7245	-3.22127	0.348927	-9.23192	2.65823e-20	1.60803e-19	AAEL002541	cystinosin [Source:VB Community Annotation]			GO:0016020,GO:0016021
LOC5571287	461.712	-3.22424	0.158076	-20.3968	1.78696e-92	1.15335e-90	AAEL001559				GO:0000166,GO:0004672,GO:0004674,GO:0005524,GO:0006468
LOC110674109	3.22165	-3.22567	1.41974	-2.27201	0.0230858	0.0383513	AAEL023626				GO:0004984,GO:0005549,GO:0007608,GO:0016020
LOC5565539	475.905	-3.22878	0.16125	-20.0235	3.43951e-89	2.03452e-87	AAEL027153
LOC5565437	564.103	-3.23012	0.164142	-19.6788	3.2738e-86	1.78733e-84	AAEL000661	t-cell specific transcription factor, tcf [Source:VB Community Annotation]			GO:0003677,GO:0005634,GO:0016055
LOC5571498	1200.91	-3.2312	0.126769	-25.4888	2.62317e-143	6.05396e-141	AAEL001626	zinc/iron transporter [Source:VB Community Annotation]			GO:0016020,GO:0016021,GO:0030001,GO:0046873,GO:0055085
LOC5578361	198.647	-3.23662	0.210666	-15.3638	2.86448e-53	6.15399e-52	AAEL003550	aquaporin [Source:VB Community Annotation]			GO:0015267,GO:0016020,GO:0016021,GO:0055085
LOC110681562	15.955	-3.24204	0.799652	-4.05431	5.02819e-05	0.000120841	AAEL020571
LOC110679092	64.6181	-3.24532	0.348678	-9.30749	1.30888e-20	8.03579e-20	AAEL027765				GO:0003700,GO:0005737,GO:0006355,GO:0042025
LOC110676477	4.86435	-3.24597	1.22174	-2.65685	0.00788741	0.0142991	AAEL024991
LOC5567220	385.322	-3.246	0.18498	-17.5479	6.17649e-69	2.17276e-67	AAEL000898				GO:0016787,GO:0052689
LOC110681476	21.1913	-3.25432	0.565504	-5.75472	8.67872e-09	2.85702e-08	AAEL022466
LOC5575327	151.107	-3.25463	0.241694	-13.4659	2.48284e-41	3.51147e-40	AAEL020706				GO:0004252,GO:0006508
LOC110674382	17.9109	-3.25655	0.76534	-4.25504	2.09014e-05	5.21492e-05	AAEL024543
LOC110674848	126.754	-3.25793	0.763962	-4.26452	2.00335e-05	5.00656e-05	AAEL024777				GO:0005515
LOC110679465	63.1156	-3.26249	0.347038	-9.40097	5.40609e-21	3.38731e-20	AAEL011631				GO:0003676,GO:0008270
LOC110675099	16.2108	-3.26416	0.676241	-4.82692	1.38661e-06	3.84506e-06	AAEL025864
LOC23687658	13.0028	-3.26784	0.708176	-4.61445	3.94143e-06	1.04647e-05	AAEL017238	GPCR Gastrin/Cholecystokinin Family [Source:VB Community Annotation]	GPRCCK1_2		GO:0004930,GO:0005886,GO:0007165,GO:0007186,GO:0015054,GO:0016020,GO:0016021
LOC5567622	38.9263	-3.26882	0.418927	-7.80285	6.05258e-15	2.8367e-14	AAEL006219	heparan sulphate 2-o-sulfotransferase [Source:VB Community Annotation]			GO:0000139,GO:0008146,GO:0016020,GO:0016021,GO:0016740
LOC110679408	16.3034	-3.26893	0.680394	-4.80446	1.55169e-06	4.28098e-06	AAEL022558				GO:0003676,GO:0003677
LOC110677930	37.4565	-3.27016	0.45194	-7.23583	4.62705e-13	1.96814e-12	AAEL022388
LOC5564122	1311.89	-3.27054	0.140241	-23.3208	2.72803e-120	3.67729e-118	AAEL004104				GO:0005515
LOC110680325	4.99516	-3.27168	1.23299	-2.65346	0.00796708	0.0144248	AAEL027656				GO:0046983
LOC5568129	153.326	-3.27439	0.223258	-14.6664	1.05775e-48	1.9553e-47	AAEL006570				GO:0016020,GO:0016021
LOC5568774	153.326	-3.27439	0.223258	-14.6664	1.05775e-48	1.9553e-47	AAEL015457				GO:0016020,GO:0016021
LOC110674190	40.909	-3.27468	0.428252	-7.64663	2.06323e-14	9.457e-14	AAEL005073
LOC5572069	525.793	-3.275	0.188414	-17.382	1.13027e-67	3.80052e-66	AAEL027566				GO:0000166,GO:0004672,GO:0004674,GO:0004675,GO:0005524,GO:0006468,GO:0007178,GO:0016020,GO:0016021,GO:0016301,GO:0016310,GO:0016740,GO:0046872
LOC5574112	2772.99	-3.27811	0.127473	-25.7161	7.71251e-146	1.99114e-143	AAEL002261	GTP cyclohydrolase i [Source:VB Community Annotation]			GO:0003824,GO:0003934,GO:0005737,GO:0006729,GO:0008152,GO:0016787,GO:0035998,GO:0046654
LOC5564067	14.6721	-3.27863	0.712673	-4.60046	4.21549e-06	1.11593e-05	AAEL021479				GO:0004888,GO:0005216,GO:0005230,GO:0005886,GO:0006811,GO:0016020,GO:0016021,GO:0022848,GO:0030054,GO:0034220,GO:0045202,GO:0045211,GO:0060078,GO:0060079
LOC110677087	4.83155	-3.28142	1.17195	-2.79996	0.00511084	0.00953323	AAEL026156				GO:0003676
LOC110681384	196.462	-3.28388	0.207485	-15.827	2.02529e-56	4.79024e-55	AAEL023315
LOC110677659	42.6744	-3.28794	0.432015	-7.61071	2.72602e-14	1.24171e-13	AAEL020156				GO:0004114,GO:0007165
LOC110677107	3.45237	-3.29138	1.48319	-2.21912	0.0264786	0.0434614	AAEL025193
LOC5573744	2611.87	-3.2919	0.11421	-28.8233	1.09555e-182	5.95979e-180	AAEL019937	Superoxide dismutase [Cu-Zn] [Source:UniProtKB/TrEMBL;Acc:Q1HRN3]			GO:0004784,GO:0006801,GO:0016209,GO:0016491,GO:0019430,GO:0046872,GO:0055114,GO:0098869
LOC110679361	790.798	-3.29251	0.174135	-18.9078	9.82993e-80	4.50993e-78	AAEL009498				GO:0003677,GO:0003899,GO:0006351,GO:0032549
LOC110679514	3.2515	-3.29483	1.40897	-2.33846	0.0193634	0.0326228	AAEL026024
LOC110679504	6.84689	-3.29714	1.18166	-2.79026	0.00526651	0.00979959	AAEL019675	pickpocket 314 [Source:VB Community Annotation]	ppk314		GO:0005272,GO:0006811,GO:0006814,GO:0016020,GO:0016021,GO:0035725
LOC5578613	24.8061	-3.2983	0.568235	-5.80445	6.4576e-09	2.14297e-08	AAEL019942				GO:0000166,GO:0003676,GO:0004386,GO:0005524
LOC5575241	259.033	-3.30053	0.199822	-16.5173	2.75393e-61	7.69685e-60	AAEL011715				GO:0005634,GO:0006281,GO:0030915,GO:0035556,GO:0046872
LOC5571223	325.532	-3.30415	0.19058	-17.3373	2.45932e-67	8.1083e-66	AAEL008916				GO:0005267,GO:0006811,GO:0006813,GO:0016020,GO:0016021,GO:0071805
LOC110676568	8471.45	-3.3073	0.177454	-18.6375	1.59514e-77	6.92227e-76	AAEL020990
LOC110675880	3.28397	-3.30744	1.4116	-2.34305	0.0191267	0.0322491	AAEL028114
LOC5569153	814.134	-3.30962	0.155962	-21.2206	6.15753e-100	4.91055e-98	AAEL020316				GO:0003723,GO:0006396,GO:0008173
LOC110681243	8.47971	-3.3108	0.915311	-3.61713	0.000297889	0.00065684	AAEL024505
LOC5578529	167.267	-3.31403	0.217807	-15.2154	2.79483e-52	5.7606e-51	AAEL024782
LOC110680777	9923.03	-3.31689	0.180964	-18.329	4.85742e-75	1.97302e-73	AAEL024387	Putative serine protease [Source:UniProtKB/TrEMBL;Acc:A0A0P6ITL8]			GO:0006508,GO:0008233
LOC5578354	1045.5	-3.32597	0.126165	-26.362	3.73895e-153	1.23808e-150	AAEL003508	serine-pyruvate aminotransferase [Source:VB Community Annotation]			GO:0003824,GO:0004760,GO:0008453
LOC5575867	203.043	-3.32913	0.245786	-13.5449	8.49729e-42	1.2222e-40	AAEL021432	Carboxylic ester hydrolase [Source:UniProtKB/TrEMBL;Acc:Q9TX11]			GO:0001507,GO:0003990,GO:0004104,GO:0016020,GO:0016021,GO:0016787,GO:0030054,GO:0042135,GO:0043083,GO:0045202,GO:0052689
LOC5574223	620.681	-3.33121	0.159693	-20.8601	1.23529e-96	9.00284e-95	AAEL012382				GO:0000166,GO:0009166,GO:0016787,GO:0016788,GO:0046872
LOC110681354	3.303	-3.3329	1.43267	-2.32635	0.0199997	0.0336058	AAEL021997
LOC5565163	5.13697	-3.33655	1.13284	-2.9453	0.00322644	0.00619814	AAEL025612
LOC5572986	357.596	-3.33997	0.697123	-4.79107	1.65892e-06	4.56526e-06	AAEL001928	Actin-1 [Source:UniProtKB/Swiss-Prot;Acc:P49128]	Act1		GO:0000166,GO:0005524,GO:0005737,GO:0005856
LOC5579163	18.7748	-3.34148	0.633683	-5.27311	1.34131e-07	4.02579e-07	AAEL003869
LOC5567004	20.7614	-3.34296	0.686242	-4.8714	1.1081e-06	3.10041e-06	AAEL019904
LOC5579997	38.4578	-3.34423	0.498119	-6.71371	1.89736e-11	7.35009e-11	AAEL001738	MRAS2, putative [Source:VB Community Annotation]			GO:0000166,GO:0003924,GO:0005525,GO:0007165,GO:0016020
LOC110676845	10.5474	-3.34441	0.953165	-3.50874	0.000450239	0.000970295	AAEL027850				GO:0046983
LOC5574493	1299	-3.34452	0.199905	-16.7306	7.84718e-63	2.2724e-61	AAEL002406				GO:0016020,GO:0016021,GO:0055114
LOC5565156	185.325	-3.34584	0.751263	-4.45363	8.44317e-06	2.17829e-05	AAEL004616	actin [Source:VB Community Annotation]			GO:0005524,GO:0005737,GO:0005856
LOC110674603	6.79001	-3.34813	0.997683	-3.35591	0.000791043	0.00165283	AAEL021117
LOC110677751	147.936	-3.35385	0.283209	-11.8423	2.35896e-32	2.37486e-31	AAEL023177
LOC110676822	12.0496	-3.35792	0.753982	-4.45357	8.44526e-06	2.17846e-05	AAEL025761
LOC5578102	102.146	-3.36194	0.293626	-11.4497	2.35863e-30	2.19601e-29	AAEL003406				GO:0005515
LOC5569953	220.258	-3.37134	0.219268	-15.3754	2.39199e-53	5.15278e-52	AAEL008049				GO:0003677,GO:0005634
LOC5565883	5053.4	-3.37383	0.131429	-25.6703	2.50675e-145	6.25948e-143	AAEL019474				GO:0003676,GO:0003723
LOC5568297	2824.48	-3.37577	0.143689	-23.4937	4.73556e-122	6.6789e-120	AAEL006726	Innexin [Source:UniProtKB/TrEMBL;Acc:Q174Z8]	inx4		GO:0005886,GO:0005921,GO:0006811,GO:0016020,GO:0016021,GO:0030054
LOC110680781	5.44969	-3.37595	1.25743	-2.68481	0.007257	0.0132382	AAEL025749
LOC5576694	104.895	-3.37619	0.285562	-11.823	2.97008e-32	2.98026e-31	AAEL012717	WD-repeat protein [Source:VB Community Annotation]			GO:0005515,GO:0005737,GO:0035556,GO:0042995
LOC5577714	47050.9	-3.38063	0.103903	-32.5364	3.25597e-232	3.815e-229	AAEL013338	lethal(2)essential for life protein, l2efl [Source:VB Community Annotation]			GO:0046872
LOC5575161	415.455	-3.38284	0.17351	-19.4965	1.17461e-84	6.10639e-83	AAEL000354	dimeric dihydrodiol dehydrogenase [Source:VB Community Annotation]			GO:0016491,GO:0055114
LOC5572673	339.767	-3.38506	0.161435	-20.9686	1.27024e-97	9.43821e-96	AAEL009948	aldehyde dehydrogenase [Source:VB Community Annotation]	ALDH9948	ALDH	GO:0016491,GO:0016620,GO:0055114
LOC23687562	216.79	-3.38932	0.28011	-12.1	1.05674e-33	1.13514e-32	AAEL017142				GO:0042302
LOC110679138	253.4	-3.39431	0.233581	-14.5316	7.63737e-48	1.3638e-46	AAEL018047				GO:0046872
LOC5571230	1858.33	-3.39989	0.151293	-22.4722	7.76085e-112	8.20925e-110	AAEL019485				GO:0004721,GO:0005516,GO:0006470,GO:0016787,GO:0033192,GO:0097720
LOC5567181	4466.45	-3.40126	0.127039	-26.7733	6.61033e-158	2.58176e-155	AAEL000923
LOC5578908	56.6018	-3.40193	0.431485	-7.88424	3.1646e-15	1.51371e-14	AAEL013912	Fatty acyl-CoA reductase [Source:UniProtKB/TrEMBL;Acc:A0A1S4G0R7]			GO:0006629,GO:0016020,GO:0016021,GO:0016491,GO:0055114,GO:0080019,GO:0102965
LOC110674091	23.5739	-3.40907	0.604698	-5.63764	1.72396e-08	5.55487e-08	AAEL025490
LOC110678081	10.8588	-3.41617	0.829233	-4.11967	3.79416e-05	9.22469e-05	AAEL024050
LOC5567846	10.8588	-3.41617	0.829233	-4.11967	3.79416e-05	9.22469e-05	AAEL024050
LOC5568657	79.4574	-3.42252	0.38896	-8.79915	1.37857e-18	7.73991e-18	AAEL007004	GPCR Bride of Sevenless Family [Source:VB Community Annotation]	GPRBOS1		GO:0004930,GO:0005118,GO:0007186,GO:0007601,GO:0016020,GO:0016021
LOC110674056	299.038	-3.42798	0.177695	-19.2914	6.34904e-83	3.1917e-81	AAEL026343				GO:0000166,GO:0003676,GO:0003779,GO:0003824,GO:0004386,GO:0005524,GO:0006310,GO:0044237
LOC5577588	1065.34	-3.43564	0.119234	-28.8143	1.42058e-182	7.46149e-180	AAEL013295				GO:0005768,GO:0005770,GO:0016020,GO:0016021
LOC5575710	1414.76	-3.43996	0.1189	-28.9317	4.77098e-184	2.69154e-181	AAEL012018
LOC5566568	3.66471	-3.44072	1.37567	-2.50112	0.01238	0.0217349	AAEL005483
LOC110676743	89.3372	-3.44505	0.289823	-11.8867	1.38735e-32	1.41541e-31	AAEL022461
LOC5569769	20.1781	-3.44554	0.591597	-5.82413	5.74095e-09	1.91223e-08	AAEL024138
LOC5571192	10.9375	-3.45094	0.845742	-4.08036	4.49651e-05	0.000108629	AAEL021510
LOC5564117	12886.7	-3.45725	0.133975	-25.8052	7.74685e-147	2.10714e-144	AAEL019408	2-Cys thioredoxin peroxidase [Source:UniProtKB/TrEMBL;Acc:Q8WSF6]			GO:0004601,GO:0005623,GO:0016209,GO:0016491,GO:0045454,GO:0051920,GO:0055114,GO:0098869
LOC5571821	149.468	-3.45937	0.24319	-14.2249	6.4162e-46	1.07991e-44	AAEL001691	adenylate cyclase [Source:VB Community Annotation]			GO:0016020,GO:0016021,GO:0022857,GO:0055085
LOC5568694	3133.52	-3.46443	0.201141	-17.2239	1.75838e-66	5.63868e-65	AAEL007046	mitochondrial brown fat uncoupling protein [Source:VB Community Annotation]			GO:0016020,GO:0016021,GO:0022857
LOC5573540	490.342	-3.47104	0.148335	-23.4001	4.26712e-121	5.9088e-119	AAEL010591	glutathione transferase [Source:VB Community Annotation]	GSTD6		GO:0005515
LOC110676200	243.585	-3.47197	0.193801	-17.9151	8.98369e-72	3.34571e-70	AAEL024240
LOC5573185	394.312	-3.47363	0.18109	-19.1818	5.25424e-82	2.54881e-80	AAEL001958				GO:0003676
LOC110678668	5.60771	-3.48186	1.1629	-2.99412	0.00275234	0.00534423	AAEL025728
LOC5574071	9.37775	-3.48876	0.899604	-3.87811	0.000105273	0.000244141	AAEL010915				GO:0003676
LOC5564696	718.144	-3.48924	0.139007	-25.1011	4.83597e-139	1.02308e-136	AAEL004396	GPCR Octopamine/Tyramine Family [Source:VB Community Annotation]	GPROAR4		GO:0004930,GO:0007165,GO:0007186,GO:0016020,GO:0016021
LOC5570947	589.654	-3.49098	0.143323	-24.3575	4.83136e-131	8.76087e-129	AAEL008679	Alpha-tubulin N-acetyltransferase [Source:UniProtKB/TrEMBL;Acc:A0A2K7P6B5]			GO:0005874,GO:0016740,GO:0016746,GO:0019799,GO:0048666,GO:0070507,GO:0071929
LOC5576633	788.331	-3.49169	0.133943	-26.0684	8.31348e-150	2.43521e-147	AAEL012659	protein serine/threonine kinase, putative [Source:VB Community Annotation]			GO:0004672,GO:0005524,GO:0006468
LOC5569882	33.8678	-3.49469	0.497396	-7.02599	2.12559e-12	8.69648e-12	AAEL026517				GO:0005515
LOC5573904	3.73678	-3.49955	1.39759	-2.50399	0.0122801	0.021572	AAEL024828
LOC5567273	1418.74	-3.50007	0.166725	-20.9931	7.58746e-98	5.6653e-96	AAEL005915	monocarboxylate transporter [Source:VB Community Annotation]			GO:0016020,GO:0016021,GO:0022857,GO:0055085
LOC5569464	373.143	-3.50016	0.18062	-19.3786	1.16949e-83	5.99787e-82	AAEL007661	rab-40 [Source:VB Community Annotation]			GO:0003924,GO:0005525,GO:0035556
LOC5574593	3222.04	-3.5016	0.133182	-26.2919	2.37342e-152	7.53165e-150	AAEL002422	cytoplasmic polyadenylation element binding protein (cpeb) [Source:VB Community Annotation]			GO:0003676,GO:0003723,GO:0003730,GO:0006417,GO:0045182
LOC5571231	240.079	-3.50237	0.199799	-17.5295	8.52977e-69	2.98679e-67	AAEL008932	inward-rectifying potassium channel [Source:VB Community Annotation]	Kir1	Irk1	GO:0005242,GO:0005244,GO:0006811,GO:0006813,GO:0016020,GO:0016021,GO:0034220,GO:0034765,GO:0071805
LOC5566292	2242.55	-3.50432	0.155548	-22.5288	2.16607e-112	2.3235e-110	AAEL000739				GO:0005515
LOC110674455	11.3967	-3.50679	1.14397	-3.06545	0.00217344	0.00428666	AAEL022182
LOC5574266	340.794	-3.51471	0.169857	-20.6922	4.07057e-95	2.83119e-93	AAEL006636	GPCR Leukokinin Family [Source:VB Community Annotation]	GPRLLK1_1		GO:0004930,GO:0004983,GO:0007165,GO:0007186,GO:0007218,GO:0016020,GO:0016021
LOC110676689	27.188	-3.51631	0.577724	-6.0865	1.15408e-09	4.00613e-09	AAEL026209
LOC5572405	333.454	-3.51927	0.171291	-20.5456	8.43282e-94	5.70883e-92	AAEL009787
LOC5570705	201.148	-3.51947	0.218216	-16.1283	1.61274e-58	4.08739e-57	AAEL001442	map-kinase activating death domain protein (madd)/denn/aex-3(c.elegans) [Source:VB Community Annotation]			GO:0005737,GO:0006915,GO:0016020
LOC5565768	20.8637	-3.52223	0.690043	-5.10436	3.31907e-07	9.67211e-07	AAEL004975	Zinc finger protein [Source:UniProtKB/TrEMBL;Acc:A0A1S4F966]			GO:0003676
LOC110681440	23.3699	-3.52745	0.610302	-5.77984	7.47725e-09	2.47272e-08	AAEL023606
LOC110674052	3.87378	-3.52763	1.42892	-2.46875	0.0135586	0.0236056	AAEL027283
LOC5580267	165.234	-3.52792	0.25925	-13.6082	3.58122e-42	5.24007e-41	AAEL003010				GO:0008270,GO:0046872
LOC5567896	538.073	-3.53186	0.158971	-22.217	2.35171e-109	2.29624e-107	AAEL006354	epoxide hydrolase [Source:VB Community Annotation]			GO:0003824,GO:0016020,GO:0016021
LOC5574343	5.73932	-3.53392	1.16773	-3.0263	0.00247563	0.00484191	AAEL002355				GO:0000981,GO:0003677,GO:0005634,GO:0006355,GO:0006357,GO:0043565
LOC110676873	91.3447	-3.53704	0.423545	-8.35105	6.76588e-17	3.50299e-16	AAEL022726				GO:0004725,GO:0006470,GO:0016311,GO:0016791,GO:0035335
LOC5568414	4219.23	-3.5408	0.110216	-32.1261	1.90527e-226	1.93474e-223	AAEL006830	yellow protein precursor [Source:VB Community Annotation]			GO:0042438,GO:0060179
LOC5564694	1294.57	-3.54282	0.145558	-24.3395	7.4857e-131	1.32584e-128	AAEL026038				GO:0004601,GO:0006979,GO:0020037,GO:0048477,GO:0055114,GO:0098869
LOC5575445	9202.13	-3.54414	0.169306	-20.9333	2.66205e-97	1.94944e-95	AAEL002652
LOC110675929	104.605	-3.54508	0.296039	-11.975	4.80341e-33	4.98403e-32	AAEL021011
LOC5578018	1897.95	-3.54669	0.121562	-29.176	3.9055e-187	2.28802e-184	AAEL003382	Ro ribonucleoprotein autoantigen, putative [Source:VB Community Annotation]			GO:0003723,GO:0005737
LOC110679126	410.316	-3.55111	0.177222	-20.0377	2.58633e-89	1.5449e-87	AAEL020300				GO:0005515
LOC110675900	80.6736	-3.56049	0.328241	-10.8472	2.05688e-27	1.69721e-26	AAEL021856
LOC5567059	5.98135	-3.56911	1.124	-3.17537	0.00149645	0.00301586	AAEL005785	MRAS2, putative [Source:VB Community Annotation]			GO:0003924,GO:0005525
LOC5577338	14374.1	-3.57064	0.121956	-29.2781	1.97101e-188	1.25094e-185	AAEL000442	protein oskar [Source:VB Community Annotation]	osk
LOC110679555	7.95669	-3.57211	1.02508	-3.4847	0.00049269	0.0010564	AAEL024395				GO:0004930,GO:0005118,GO:0007186,GO:0007601,GO:0016020,GO:0016021
LOC5580187	2697.73	-3.57677	0.107666	-33.2212	5.32899e-242	7.37919e-239	AAEL002554	anosmin, putative [Source:VB Community Annotation]			GO:0005515,GO:0005576,GO:0010466,GO:0030414
LOC5574880	5.88856	-3.58092	1.14611	-3.12441	0.00178161	0.00355343	AAEL022271
LOC110674758	5.99185	-3.59225	1.09738	-3.27347	0.00106237	0.00218351	AAEL026699
LOC5573541	657.399	-3.59341	0.187017	-19.2143	2.80773e-82	1.37516e-80	AAEL010583	ubiquitin conjugating enzyme 7 interacting protein [Source:VB Community Annotation]			GO:0046872
LOC5574069	24.1467	-3.59382	0.62034	-5.79331	6.9013e-09	2.28573e-08	AAEL010907
LOC5573184	326.998	-3.60177	0.184506	-19.5211	7.26368e-85	3.80208e-83	AAEL001976	cAMP-dependent protein kinase catalytic subunit [Source:VB Community Annotation]			GO:0000166,GO:0004672,GO:0004674,GO:0005524,GO:0006468,GO:0016301,GO:0016310,GO:0016740
LOC5577590	623.29	-3.60184	0.17411	-20.6871	4.52665e-95	3.13409e-93	AAEL013288				GO:0005768,GO:0005770,GO:0016020,GO:0016021
LOC5572070	46.463	-3.60916	0.427521	-8.44207	3.11774e-17	1.63813e-16	AAEL027715
LOC5578575	10.2479	-3.61476	0.861149	-4.1976	2.69764e-05	6.65647e-05	AAEL013760	homeobox protein nk-2 [Source:VB Community Annotation]			GO:0000981,GO:0003677,GO:0005634,GO:0006355,GO:0006357,GO:0043565
LOC5566943	210.922	-3.61641	0.279051	-12.9597	2.07114e-38	2.62896e-37	AAEL015285
LOC110675448	24.6055	-3.63075	0.556101	-6.52895	6.62317e-11	2.48667e-10	AAEL025559
LOC5572420	10.8283	-3.63305	0.995047	-3.65114	0.000261078	0.000579869	AAEL009796	cuticle protein, putative [Source:VB Community Annotation]			GO:0042302
LOC110675930	125.344	-3.63368	0.374675	-9.69823	3.06773e-22	2.02372e-21	AAEL024818				GO:0005515
LOC110680801	6.17201	-3.63819	1.09325	-3.32787	0.000875128	0.00181979	AAEL027591
LOC5577153	8.32408	-3.63848	0.985205	-3.69312	0.000221519	0.00049591	AAEL013032				GO:0004252,GO:0006508,GO:0008233,GO:0008236,GO:0016787
LOC110674596	74.0027	-3.64189	0.357534	-10.1861	2.28681e-24	1.66266e-23	AAEL023831
LOC110678670	23.0072	-3.65115	0.605431	-6.03066	1.63288e-09	5.61191e-09	AAEL025743
LOC5569106	237.343	-3.65118	0.25546	-14.2926	2.43463e-46	4.15278e-45	AAEL007372	GPCR GABA B Family [Source:VB Community Annotation]	GPRGBB1		GO:0004930,GO:0004965,GO:0007186,GO:0016020,GO:0016021
LOC110677038	161.684	-3.65193	0.243168	-15.0181	5.58638e-51	1.1008e-49	AAEL024275
LOC110674871	6.38973	-3.65631	1.17078	-3.12297	0.00179037	0.00356958	AAEL021514
LOC5567897	92.7784	-3.66195	0.308761	-11.8601	1.90647e-32	1.92569e-31	AAEL006350
LOC5576578	115.592	-3.67195	0.285141	-12.8777	6.01032e-38	7.54734e-37	AAEL002932
LOC5580172	33.7579	-3.67324	0.493508	-7.44311	9.83423e-14	4.34314e-13	AAEL020313
LOC110676679	30.9852	-3.67739	0.679077	-5.41529	6.11905e-08	1.88446e-07	AAEL022190				GO:0005576,GO:0008200,GO:0009405
LOC5569846	160.258	-3.68692	0.239393	-15.4012	1.60748e-53	3.49288e-52	AAEL018149				GO:0004970,GO:0005216,GO:0005886,GO:0006811,GO:0015276,GO:0016020,GO:0016021,GO:0030054,GO:0034220,GO:0035235,GO:0038023,GO:0045202,GO:0045211
LOC110674170	4.32906	-3.6967	1.35891	-2.72035	0.00652133	0.0119721	AAEL022744
LOC110678748	4.32906	-3.6967	1.35891	-2.72035	0.00652133	0.0119721	AAEL026660
LOC110679283	83.2216	-3.69778	0.316678	-11.6768	1.67504e-31	1.6429e-30	AAEL024111
LOC110677754	72.7889	-3.6981	0.333027	-11.1045	1.19262e-28	1.04103e-27	AAEL024252
LOC5564685	49.8459	-3.69938	0.424227	-8.72028	2.77508e-18	1.53877e-17	AAEL004399	GPCR Glycoprotein Hormone Family [Source:VB Community Annotation]	GPRFSH		GO:0004930,GO:0005515,GO:0005886,GO:0007186,GO:0016020,GO:0016021,GO:0016500
LOC5566313	290.275	-3.7049	0.330168	-11.2212	3.20785e-29	2.87085e-28	AAEL024012				GO:0006629,GO:0016020,GO:0016021,GO:0016491,GO:0055114,GO:0080019,GO:0102965
LOC5568478	72.1523	-3.7066	0.398966	-9.29052	1.53542e-20	9.3813e-20	AAEL006882
LOC5573679	89.9111	-3.71465	0.332131	-11.1843	4.86854e-29	4.31903e-28	AAEL010677	oxidoreductase [Source:VB Community Annotation]			GO:0016491,GO:0055114
LOC5572408	218.875	-3.71508	0.256261	-14.4972	1.26119e-47	2.23898e-46	AAEL009799				GO:0003676
LOC110679377	2.3307	-3.71605	1.69127	-2.1972	0.0280063	0.0457302	AAEL025940
LOC110675822	86.4491	-3.71713	0.333012	-11.1622	6.24591e-29	5.51203e-28	AAEL025795
LOC5577306	21.7273	-3.71914	0.598812	-6.21087	5.26904e-10	1.87082e-09	AAEL013159	tartan [Source:VB Community Annotation]			GO:0005515
LOC110678638	15.2489	-3.7248	0.714815	-5.21085	1.87974e-07	5.59224e-07	AAEL022604
LOC5569701	320.44	-3.72788	0.197843	-18.8426	3.37877e-79	1.52717e-77	AAEL007855
LOC110675554	258.948	-3.7308	0.231605	-16.1085	2.22429e-58	5.59082e-57	AAEL025499
LOC5580164	5233.05	-3.73369	0.185061	-20.1754	1.60992e-90	1.00091e-88	AAEL002557	cationic amino acid transporter [Source:VB Community Annotation]			GO:0016020,GO:0016021,GO:0022857,GO:0055085
LOC5576775	8.84988	-3.74024	0.965234	-3.87495	0.000106645	0.000247172	AAEL019676	pickpocket 313 [Source:VB Community Annotation]	ppk313		GO:0005272,GO:0006811,GO:0006814,GO:0016020,GO:0016021,GO:0035725
LOC5563715	28.4621	-3.74078	0.53366	-7.00966	2.38906e-12	9.74042e-12	AAEL003918	calcium-dependent protein kinase [Source:VB Community Annotation]			GO:0004672,GO:0005515,GO:0005524,GO:0006468
LOC110679822	19.9853	-3.74596	0.631737	-5.92962	3.03641e-09	1.02688e-08	AAEL021042
LOC110680253	8.8737	-3.74812	0.96574	-3.88108	0.000103992	0.000241281	AAEL022435				GO:0006811,GO:0006816,GO:0008273,GO:0015297,GO:0016020,GO:0016021,GO:0055085
LOC110675560	77.2082	-3.74827	0.336504	-11.1389	8.11389e-29	7.11929e-28	AAEL023968
LOC110675165	75.3301	-3.74929	0.363371	-10.3181	5.83749e-25	4.34588e-24	AAEL021329
LOC5565862	55.8684	-3.74932	0.449208	-8.34653	7.03004e-17	3.63605e-16	AAEL005014	transient receptor potential channel [Source:VB Community Annotation]			GO:0005216,GO:0005262,GO:0005515,GO:0006811,GO:0016020,GO:0016021,GO:0050896,GO:0055085,GO:0070588
LOC110678375	6.77281	-3.75026	1.10093	-3.40645	0.000658126	0.00139037	AAEL027031
LOC110676213	11.0376	-3.75414	0.847954	-4.42729	9.54256e-06	2.45072e-05	AAEL020334				GO:0003676
LOC110676590	11.0376	-3.75414	0.847954	-4.42729	9.54256e-06	2.45072e-05	AAEL020649				GO:0003676
LOC5579849	736.737	-3.76138	0.172262	-21.8352	1.07386e-105	9.67873e-104	AAEL005850	Hormone receptor-like in 4 (nuclear receptor) [Source:VB Community Annotation]	HR4		GO:0003677,GO:0003700,GO:0005634,GO:0006355,GO:0008270,GO:0042025,GO:0043565,GO:0046872
LOC5566868	1181.49	-3.76182	0.137456	-27.3674	6.69703e-165	3.00027e-162	AAEL000800	microsomal dipeptidase [Source:VB Community Annotation]			GO:0006508,GO:0008233,GO:0008235,GO:0008237,GO:0008239,GO:0016020,GO:0016787,GO:0016805,GO:0031225,GO:0046872,GO:0070573
LOC5578524	33.4298	-3.76729	0.499514	-7.54191	4.63138e-14	2.08467e-13	AAEL013730
LOC5575250	65.4554	-3.76964	0.361635	-10.4239	1.92888e-25	1.46756e-24	AAEL019709				GO:0000166,GO:0003951,GO:0004143,GO:0005509,GO:0005524,GO:0005634,GO:0007165,GO:0007205,GO:0016301,GO:0016310,GO:0016740,GO:0035556,GO:0046872
LOC110680918	31.5526	-3.77071	0.509196	-7.40522	1.30935e-13	5.73927e-13	AAEL023241
LOC5575331	1145.02	-3.77197	0.15795	-23.8807	4.86146e-126	7.79471e-124	AAEL002586
LOC5575014	22.6607	-3.77729	0.606686	-6.2261	4.78201e-10	1.70226e-09	AAEL011563				GO:0005515,GO:0005856,GO:0007165,GO:0016020
LOC5575633	439.285	-3.80102	0.18247	-20.8309	2.27239e-96	1.64043e-94	AAEL011967	DNA photolyase [Source:VB Community Annotation]	cry2
LOC5567299	2.48458	-3.81447	1.66289	-2.29388	0.0217972	0.0363892	AAEL005971
LOC110678418	2.47839	-3.81448	1.6636	-2.2929	0.0218537	0.036473	AAEL020270
LOC5566023	2765.08	-3.81717	0.106498	-35.8425	2.4109e-281	6.12046e-278	AAEL019551
LOC5564863	632.957	-3.82976	0.153326	-24.9779	1.06175e-137	2.21542e-135	AAEL026837				GO:0016020,GO:0016021,GO:0022857,GO:0055085
LOC5569636	2.50361	-3.84239	1.76992	-2.17094	0.0299355	0.0485961	AAEL007779				GO:0046983
LOC5568895	61.2661	-3.84972	0.371594	-10.36	3.76838e-25	2.82619e-24	AAEL007220	Fatty acyl-CoA reductase [Source:UniProtKB/TrEMBL;Acc:A0A1S4FFZ9]			GO:0006629,GO:0016020,GO:0016021,GO:0016491,GO:0055114,GO:0080019,GO:0102965
LOC5572150	9.46494	-3.85163	0.959305	-4.01502	5.94401e-05	0.000141534	AAEL009559	apolipoprotein D, putative [Source:VB Community Annotation]			GO:0031409
LOC5565802	345.858	-3.85566	0.185211	-20.8177	2.99358e-96	2.14076e-94	AAEL025111				GO:0005515,GO:0005886,GO:0007155,GO:0007399,GO:0007411
LOC5575967	4795.92	-3.85876	0.167484	-23.0396	1.87149e-117	2.37554e-115	AAEL012217	protease m1 zinc metalloprotease [Source:VB Community Annotation]			GO:0004177,GO:0006508,GO:0008233,GO:0008237,GO:0008270,GO:0016787,GO:0046872
LOC110681331	21.2638	-3.86221	0.629036	-6.13989	8.25781e-10	2.89223e-09	AAEL021880				GO:0004888,GO:0004890,GO:0005216,GO:0006811,GO:0016020,GO:0016021,GO:0034220
LOC110675401	7.17708	-3.86905	1.14268	-3.38594	0.000709339	0.00149174	AAEL027233
LOC5565111	41.096	-3.87634	0.549274	-7.0572	1.69888e-12	6.99197e-12	AAEL004588				GO:0042302
LOC5569133	1164.69	-3.87842	0.154198	-25.1522	1.3359e-139	2.90692e-137	AAEL019707				GO:0016020,GO:0016021
LOC5567519	203.703	-3.87909	0.253176	-15.3217	5.47966e-53	1.1641e-51	AAEL006146
LOC5573637	36.2936	-3.88019	0.528648	-7.33984	2.13852e-13	9.26711e-13	AAEL010627				GO:0016020,GO:0016021
LOC110679820	67.3249	-3.88455	0.365024	-10.6419	1.90175e-26	1.50558e-25	AAEL024617
LOC5579143	355.687	-3.88555	0.193267	-20.1045	6.736e-90	4.08776e-88	AAEL023618				GO:0000166,GO:0004672,GO:0004674,GO:0005524,GO:0006468
LOC110678752	53.2182	-3.89097	0.408245	-9.53097	1.55815e-21	9.93457e-21	AAEL027926				GO:0004888,GO:0004890,GO:0005216,GO:0005230,GO:0006811,GO:0016020,GO:0016021,GO:0034220
LOC110676912	63.5089	-3.90142	0.443186	-8.80312	1.33061e-18	7.47342e-18	AAEL024320
LOC5569748	12.1304	-3.91083	0.857548	-4.56048	5.10379e-06	1.34337e-05	AAEL007872
LOC5572310	87.3538	-3.91304	0.356852	-10.9654	5.60253e-28	4.73309e-27	AAEL009698	GPCR Orphan/Putative Class A Family [Source:VB Community Annotation]	GPRNNA7	GPRSIF1B	GO:0004930,GO:0007186,GO:0016020,GO:0016021
LOC5569480	247.884	-3.91962	0.256702	-15.2691	1.22837e-52	2.58432e-51	AAEL007664	nicotinic acetylcholine receptor subunit [Source:VB Community Annotation]			GO:0004888,GO:0005216,GO:0005230,GO:0005886,GO:0006811,GO:0016020,GO:0016021,GO:0022848,GO:0030054,GO:0034220,GO:0045202,GO:0045211,GO:0060078,GO:0060079
LOC5574077	576.648	-3.93259	0.169538	-23.1959	5.00266e-119	6.68426e-117	AAEL021209				GO:0005515,GO:0010997,GO:0097027,GO:1904668
LOC5575577	75.8992	-3.94865	0.407383	-9.69271	3.23816e-22	2.13061e-21	AAEL023904
LOC110679560	7.54465	-3.94907	1.05439	-3.74536	0.000180138	0.00040686	AAEL026801
LOC5567776	7.58931	-3.95803	1.16934	-3.38485	0.000712168	0.00149727	AAEL024281				GO:0038023
LOC5578319	7.61439	-3.95834	1.07221	-3.69174	0.000222722	0.00049831	AAEL021829
LOC5569532	15.5996	-3.96065	0.798468	-4.96032	7.03774e-07	2.00185e-06	AAEL007719	rhombotin [Source:VB Community Annotation]			GO:0046872
LOC110676702	12.6576	-3.96855	0.860689	-4.6109	4.00938e-06	1.0634e-05	AAEL025633
LOC5569465	4133.12	-3.97347	0.159205	-24.9582	1.73772e-137	3.55615e-135	AAEL007657	low-density lipoprotein receptor (ldl) [Source:VB Community Annotation]			GO:0005509,GO:0005515,GO:0006897,GO:0016020,GO:0016021
LOC5564014	487.882	-3.97659	0.172035	-23.115	3.27185e-118	4.22345e-116	AAEL014276				GO:0017053
LOC110678170	13.0896	-3.97784	0.846214	-4.70075	2.59204e-06	7.01155e-06	AAEL020834
LOC5577754	102.903	-3.97891	0.302563	-13.1507	1.68598e-39	2.22731e-38	AAEL018298
LOC5572773	59.7141	-3.9879	0.410101	-9.72419	2.37792e-22	1.57755e-21	AAEL010041
LOC5570515	559.573	-3.99021	0.172948	-23.0718	8.89586e-118	1.13867e-115	AAEL001423	acid phosphatase-1 [Source:VB Community Annotation]			GO:0003993,GO:0016020,GO:0016021,GO:0016311
LOC5574490	2.78242	-3.99624	1.62752	-2.45542	0.0140721	0.0244186	AAEL024282
LOC110679326	272.308	-4.00473	0.218792	-18.3039	7.70991e-75	3.09046e-73	AAEL025296
LOC5568338	115.913	-4.00869	0.296857	-13.5038	1.48559e-41	2.12076e-40	AAEL001060				GO:0005886,GO:0016020,GO:0016021
LOC110677688	5.20561	-4.00926	1.33379	-3.00591	0.00264789	0.00515565	AAEL022432
LOC5566766	5.15117	-4.01605	1.33026	-3.01899	0.00253618	0.0049546	AAEL005633				GO:0005515,GO:0016020,GO:0016021
LOC5580274	107.452	-4.03758	0.334821	-12.0589	1.74063e-33	1.85149e-32	AAEL002994				GO:0016020,GO:0016021
LOC5575646	42.5833	-4.04191	0.489848	-8.25134	1.56623e-16	7.99223e-16	AAEL011986				GO:0005783,GO:0005789,GO:0006629,GO:0016020,GO:0016021
LOC110680300	403.153	-4.04217	0.178042	-22.7035	4.14101e-114	4.81495e-112	AAEL026650				GO:0005515
LOC110681552	113.099	-4.04985	0.302251	-13.3989	6.13258e-41	8.54634e-40	AAEL023582				GO:0003676,GO:0005634,GO:0008270
LOC110681166	8.08883	-4.05509	1.08071	-3.75224	0.000175264	0.000396262	AAEL025081
LOC110681167	8.08883	-4.05509	1.08071	-3.75224	0.000175264	0.000396262	AAEL021348
LOC5565069	115.15	-4.0582	0.319356	-12.7075	5.37557e-37	6.51916e-36	AAEL004572				GO:0003677,GO:0005634
LOC5568355	11314.7	-4.05859	0.103381	-39.2587	0	0	AAEL001061	glutathione S-transferase (GSTD1) [Source:VB Community Annotation]	GSTD1		GO:0005515
LOC110674389	24.7891	-4.08089	0.606337	-6.73039	1.69211e-11	6.58177e-11	AAEL024518
LOC110681193	24.7891	-4.08089	0.606337	-6.73039	1.69211e-11	6.58177e-11	AAEL025359
LOC110680514	305.295	-4.0829	0.288755	-14.1397	2.16306e-45	3.56247e-44	AAEL021052
LOC110678812	19.2323	-4.09218	0.693376	-5.90183	3.59501e-09	1.21068e-08	AAEL026827				GO:0003677
LOC110674855	2.96381	-4.09262	1.68218	-2.43292	0.0149775	0.0258395	AAEL026630				GO:0005515
LOC5578405	995.234	-4.11101	0.147204	-27.9273	1.24537e-171	6.11917e-169	AAEL013692	PIWI [Source:VB Community Annotation]	PIWI3		GO:0003676,GO:0005515,GO:0031047
LOC110677150	102.099	-4.13262	0.313841	-13.1679	1.34297e-39	1.79125e-38	AAEL023233
LOC5568275	702.818	-4.13372	0.184682	-22.3829	5.77738e-111	5.90611e-109	AAEL026387				GO:0016747
LOC5571135	1567.21	-4.13403	0.155153	-26.6449	2.04976e-156	7.61511e-154	AAEL008829
LOC110678062	3.12125	-4.15564	1.61874	-2.56721	0.010252	0.0182279	AAEL027869
LOC5568744	121.059	-4.15583	0.357855	-11.6132	3.5335e-31	3.40216e-30	AAEL007090	4-nitrophenylphosphatase [Source:UniProtKB/TrEMBL;Acc:Q0IF21]			GO:0016787
LOC5580033	1944.33	-4.16132	0.108376	-38.3972	0	0	AAEL010229				GO:0016020,GO:0016021
LOC110679030	11.7483	-4.16564	0.900431	-4.62627	3.72312e-06	9.9075e-06	AAEL020497
LOC110676688	11.9887	-4.17608	0.924323	-4.51799	6.24295e-06	1.63221e-05	AAEL023901
LOC110675881	3.13531	-4.17946	1.57303	-2.65694	0.00788528	0.0142984	AAEL024727
LOC110680549	53.1628	-4.19589	0.461508	-9.09169	9.75116e-20	5.73474e-19	AAEL021758
LOC110675754	8.96198	-4.20451	1.02356	-4.10775	3.9954e-05	9.68261e-05	AAEL021059
LOC5577450	9.1485	-4.20602	1.06355	-3.95469	7.6635e-05	0.000180362	AAEL013197
LOC110674365	5.95873	-4.21134	1.27906	-3.29254	0.000992878	0.00204957	AAEL025204
LOC110680906	18.1112	-4.21669	0.758957	-5.5559	2.7619e-08	8.77722e-08	AAEL024664
LOC110676567	11.9065	-4.21722	1.13716	-3.70856	0.000208445	0.000467743	AAEL024553
LOC5567309	9.19114	-4.22603	1.29561	-3.2618	0.00110708	0.00227143	AAEL005964	actin [Source:VB Community Annotation]			GO:0005524,GO:0005737,GO:0005856
LOC5567184	12.0169	-4.2317	0.909917	-4.65065	3.30889e-06	8.84539e-06	AAEL000912	Fatty acyl-CoA reductase [Source:UniProtKB/TrEMBL;Acc:A0A1S4EX80]			GO:0006629,GO:0016491,GO:0055114,GO:0080019,GO:0102965
LOC110677666	18.3226	-4.23416	0.75338	-5.62023	1.90707e-08	6.13354e-08	AAEL027909
LOC5568187	39.5521	-4.23702	0.581428	-7.28727	3.16292e-13	1.35635e-12	AAEL006615	zinc finger protein [Source:VB Community Annotation]			GO:0003676
LOC5568352	382.324	-4.23758	0.189697	-22.3386	1.55818e-110	1.58228e-108	AAEL001074	cadherin [Source:VB Community Annotation]			GO:0005509,GO:0005886,GO:0007155,GO:0007156,GO:0016020
LOC110681492	109.466	-4.23908	0.308498	-13.741	5.76412e-43	8.60775e-42	AAEL024960
LOC5578979	109.466	-4.23908	0.308498	-13.741	5.76412e-43	8.60775e-42	AAEL021797
LOC110681310	122.194	-4.24105	0.289625	-14.6433	1.48775e-48	2.7402e-47	AAEL023742				GO:0016021,GO:0051180,GO:0090482
LOC5572104	9.06715	-4.25231	1.06019	-4.01091	6.04855e-05	0.000143933	AAEL009517	lumican, putative [Source:VB Community Annotation]			GO:0005515,GO:0016020,GO:0016021
LOC5578631	55.8999	-4.27369	0.432861	-9.87311	5.4449e-23	3.71414e-22	AAEL003601
LOC110678395	68.5146	-4.27556	0.414494	-10.3151	6.02105e-25	4.48034e-24	AAEL028070
LOC5579282	12.7474	-4.27868	0.902534	-4.74074	2.12937e-06	5.80952e-06	AAEL027236				GO:0005515
LOC5564560	554.454	-4.27951	0.177468	-24.1142	1.77349e-128	3.03526e-126	AAEL004318
LOC5577047	295.001	-4.28328	0.299371	-14.3076	1.96193e-46	3.36155e-45	AAEL021162
LOC5572940	8944.1	-4.28484	0.211997	-20.2118	7.70591e-91	4.87039e-89	AAEL019583				GO:0003676,GO:0003723,GO:0005515,GO:0007275
LOC5567548	75.7576	-4.29089	0.375891	-11.4153	3.50888e-30	3.24316e-29	AAEL006137	Serine Protease Inhibitor (serpin) homologue - unlikely to be inhibitory. [Source:VB Community Annotation]	SRPN19		GO:0004867,GO:0005615,GO:0010466,GO:0010951,GO:0030414
LOC110677654	25.5686	-4.30185	0.669861	-6.42201	1.3449e-10	4.95896e-10	AAEL025234
LOC5575816	185.794	-4.30995	0.250484	-17.2065	2.37346e-66	7.56329e-65	AAEL027091				GO:0016021,GO:0035461,GO:0051180,GO:0090482
LOC5570170	2082.83	-4.32346	0.134158	-32.2266	7.47865e-228	8.13677e-225	AAEL008137				GO:0005515
LOC110678691	12.6911	-4.33003	0.998524	-4.33643	1.44813e-05	3.66776e-05	AAEL022633
LOC110678692	12.6911	-4.33003	0.998524	-4.33643	1.44813e-05	3.66776e-05	AAEL027180
LOC5572898	41424.6	-4.33239	0.16908	-25.6233	8.39568e-145	2.04918e-142	AAEL010097				GO:0003723,GO:0042803,GO:0045450
LOC110678781	154.827	-4.34202	0.300075	-14.4698	1.88086e-47	3.31973e-46	AAEL024476				GO:0003677,GO:0046983
LOC5570231	2412.74	-4.35969	0.144257	-30.2218	1.22549e-200	1.09804e-197	AAEL008182				GO:0005515
LOC5571526	16.3011	-4.36534	0.814734	-5.35799	8.41517e-08	2.56462e-07	AAEL009138	cytochrome P450 [Source:VB Community Annotation]	CYP6N11		GO:0004497,GO:0005506,GO:0016491,GO:0016705,GO:0020037,GO:0046872,GO:0055114
LOC110674791	6.55673	-4.36646	1.30994	-3.33332	0.000858154	0.00178644	AAEL021254
LOC5574006	3.61577	-4.39715	1.94224	-2.26396	0.0235765	0.0391024	AAEL010853	AMP dependent ligase [Source:VB Community Annotation]			GO:0003824
LOC110676646	1.79914	-4.40324	1.96019	-2.24633	0.0246827	0.0407288	AAEL027605
LOC5568186	3.69174	-4.40772	1.56165	-2.82247	0.00476546	0.00893385	AAEL006623				GO:0005576,GO:0008061
LOC110680251	285.751	-4.41652	0.230864	-19.1304	1.41042e-81	6.77713e-80	AAEL023417
LOC5566360	285.902	-4.41864	0.229064	-19.29	6.51273e-83	3.26322e-81	AAEL023417				GO:0005634
LOC5566814	44.7256	-4.422	0.515949	-8.57061	1.02938e-17	5.55026e-17	AAEL020008
LOC5573931	24.2394	-4.42523	0.726243	-6.09331	1.10597e-09	3.8488e-09	AAEL002237	fatty acid synthase [Source:VB Community Annotation]			GO:0003824,GO:0004312,GO:0004313,GO:0004315,GO:0004316,GO:0004317,GO:0004320,GO:0006631,GO:0006633,GO:0008152,GO:0008659,GO:0008693,GO:0009058,GO:0016295,GO:0016296,GO:0016297,GO:0016418,GO:0016491,GO:0016740,GO:0016746,GO:0016788,GO:0016829,GO:0019171,GO:0031177,GO:0047117,GO:0047451,GO:0055114,GO:0102131,GO:0102132
LOC5572001	430.315	-4.43335	0.243983	-18.1707	8.80125e-74	3.43745e-72	AAEL020201
LOC110679877	1.88188	-4.47871	1.86711	-2.39874	0.0164516	0.0281562	AAEL024477				GO:0003676
LOC110678744	3.85968	-4.48804	1.50285	-2.98635	0.00282326	0.00547263	AAEL027609
LOC110674261	1.91435	-4.49965	1.86716	-2.40989	0.0159572	0.0273654	AAEL022652
LOC110674861	7.33286	-4.50636	1.36747	-3.29539	0.000982848	0.00202965	AAEL022681
LOC110680502	7.33286	-4.50636	1.36747	-3.29539	0.000982848	0.00202965	AAEL024797
LOC110678641	7.20873	-4.50924	1.28373	-3.5126	0.000443751	0.000957397	AAEL022226
LOC110674262	1.94559	-4.51838	1.83228	-2.46599	0.0136636	0.0237666	AAEL026677
LOC23687933	22.4187	-4.53036	0.896489	-5.05344	4.33917e-07	1.2525e-06	AAEL017513
LOC110679335	2.01177	-4.56266	2.02068	-2.25798	0.0239469	0.0396435	AAEL022607
LOC5567416	37.6	-4.56382	0.55517	-8.22058	2.02523e-16	1.02588e-15	AAEL025156
LOC110676965	8488.9	-4.57097	0.140317	-32.576	8.9803e-233	1.1399e-229	AAEL026917				GO:0003677,GO:0046983
LOC5570292	18.6946	-4.57219	0.808786	-5.65315	1.5753e-08	5.08475e-08	AAEL028023
LOC110678144	2.04178	-4.57769	1.86719	-2.45165	0.0142204	0.024659	AAEL021345
LOC5571658	11520.7	-4.60831	0.178525	-25.8133	6.28577e-147	1.74082e-144	AAEL001666				GO:0005777,GO:0010468
LOC110675311	23.5854	-4.61309	0.726915	-6.34612	2.20819e-10	8.03514e-10	AAEL021457
LOC5573798	15.8993	-4.61808	0.883645	-5.22617	1.73055e-07	5.15846e-07	AAEL010721	reticulon/nogo receptor [Source:VB Community Annotation]			GO:0005515,GO:0016020,GO:0016021
LOC110674122	5858.16	-4.63933	0.126647	-36.6318	8.90591e-294	2.7131e-290	AAEL027536	Putative alpha amylase catalytic domain family found in maltase [Source:UniProtKB/TrEMBL;Acc:A0A0P6IY06]			GO:0016020,GO:0016021
LOC5563584	48.2565	-4.64622	0.517935	-8.97067	2.94724e-19	1.70563e-18	AAEL019508				GO:0005216,GO:0006811,GO:0016020,GO:0016021,GO:0034220,GO:0055085
LOC5564679	15432.8	-4.6525	0.150332	-30.9481	2.69502e-210	2.56566e-207	AAEL004390	heme peroxidase [Source:VB Community Annotation]	HPX8B		GO:0004601,GO:0006979,GO:0020037,GO:0048477,GO:0055114,GO:0098869
LOC110676923	2.1907	-4.6842	1.86305	-2.51426	0.0119283	0.020983	AAEL021670				GO:0005549
LOC110678972	2.22071	-4.69833	1.79715	-2.61432	0.00894046	0.0160496	AAEL026814
LOC5576787	16.4062	-4.70084	0.863357	-5.44484	5.18527e-08	1.6086e-07	AAEL012763	leucine-rich immune protein (Coil-less) [Source:VB Community Annotation]	LRIM24		GO:0005515
LOC5568884	16.8122	-4.72635	0.870025	-5.43243	5.55911e-08	1.72001e-07	AAEL020847				GO:0003677,GO:0003700,GO:0003707,GO:0005634,GO:0006355,GO:0008270,GO:0042025,GO:0043565,GO:0046872
LOC5565991	2.24097	-4.72847	1.76466	-2.67954	0.00737227	0.0134323	AAEL007832	GPCR Muscarinic Acetylcholine Family [Source:VB Community Annotation]	GPRMAC2		GO:0004930,GO:0007165,GO:0007186,GO:0016020,GO:0016021
LOC110678152	4.57167	-4.74216	1.4627	-3.24207	0.00118666	0.0024249	AAEL021399
LOC110675412	2.27221	-4.74438	1.76554	-2.68721	0.00720511	0.0131466	AAEL023034				GO:0003676
LOC110680499	2.27344	-4.74607	1.75755	-2.70039	0.00692575	0.0126627	AAEL020633
LOC110680626	2.27344	-4.74607	1.75755	-2.70039	0.00692575	0.0126627	AAEL021122
LOC110678963	8.65158	-4.74673	1.20487	-3.93962	8.16106e-05	0.000191422	AAEL022618
LOC23687871	5927.52	-4.75593	0.199208	-23.8742	5.67278e-126	9.00081e-124	AAEL017451	Angiotensin-converting enzyme [Source:UniProtKB/TrEMBL;Acc:J9HF68]			GO:0004180,GO:0006508,GO:0008233,GO:0008237,GO:0008241,GO:0016020,GO:0016787,GO:0046872
LOC110674850	2.33962	-4.78311	1.8934	-2.52621	0.0115302	0.020332	AAEL023728				GO:0005515
LOC5579064	2869.34	-4.78941	0.163413	-29.3086	8.06092e-189	5.33843e-186	AAEL024562
LOC110678100	275.279	-4.80479	0.253754	-18.9348	5.88909e-80	2.7432e-78	AAEL020632
LOC5571968	17.9214	-4.81653	0.88508	-5.44192	5.27102e-08	1.63353e-07	AAEL009449	odorant binding protein (OBP39) [Source:VB Community Annotation]	OBP39		GO:0005549
LOC110677020	378.943	-4.82838	0.203261	-23.7546	9.83862e-125	1.48378e-122	AAEL021088
LOC5578840	76.5183	-4.82964	0.476105	-10.144	3.52189e-24	2.54244e-23	AAEL019588				GO:0005245,GO:0005515,GO:0005891,GO:0070588
LOC110676999	9.08965	-4.85585	1.32446	-3.66629	0.000246094	0.000548026	AAEL020419
LOC110679415	4.9623	-4.85592	1.44842	-3.35256	0.000800667	0.00167203	AAEL021671
LOC110676337	737.648	-4.85744	0.182567	-26.6064	5.72039e-156	2.0746e-153	AAEL027550
LOC110678801	2.49583	-4.86097	1.81835	-2.67328	0.00751134	0.013658	AAEL025794				GO:0004970,GO:0016020
LOC110677895	32.1753	-4.86102	0.643713	-7.55154	4.30132e-14	1.94012e-13	AAEL024288
LOC110678727	2.48484	-4.8704	1.71124	-2.84612	0.00442549	0.00833549	AAEL023954
LOC110679327	56.1607	-4.88891	0.625735	-7.81306	5.58155e-15	2.62159e-14	AAEL021588
LOC5568749	59418.8	-4.91145	0.140481	-34.9618	8.57264e-268	1.86541e-264	AAEL007097	4-nitrophenylphosphatase [Source:UniProtKB/TrEMBL;Acc:Q0IF18]			GO:0016787
LOC110676967	272.401	-4.91234	0.239323	-20.526	1.26195e-93	8.43071e-92	AAEL023813
LOC110676730	5.20711	-4.93019	1.43911	-3.42585	0.000612872	0.0013	AAEL023174
LOC23687968	2.6135	-4.93385	1.78346	-2.76645	0.00566699	0.010514	AAEL017548	odorant receptor - partial [Source:VB Community Annotation]	Or6	GPROR6	GO:0004984,GO:0005549,GO:0005886,GO:0007165,GO:0007608,GO:0016020,GO:0016021,GO:0050896,GO:0050911
LOC5570428	251.455	-4.93641	0.248116	-19.8956	4.44442e-88	2.55462e-86	AAEL008331
LOC5568427	9.78374	-4.95674	1.18933	-4.16766	3.07744e-05	7.55449e-05	AAEL006844	GPCR Octopamine/Tyramine Family [Source:VB Community Annotation]	GPRTYR		GO:0004930,GO:0004989,GO:0005886,GO:0007165,GO:0007186,GO:0016020,GO:0016021
LOC110676602	5.32139	-4.95973	1.42861	-3.47173	0.00051712	0.00110644	AAEL028095
LOC110677638	1009.65	-4.97858	0.800395	-6.22016	4.96646e-10	1.76585e-09	AAEL021936
LOC110674636	2.69625	-4.98486	1.67928	-2.96846	0.002993	0.00577886	AAEL028240
LOC5576918	372.188	-4.98569	0.213741	-23.3258	2.42576e-120	3.29904e-118	AAEL012863	Predicted acetyltransferase [Source:UniProtKB/TrEMBL;Acc:Q1HR96]			GO:0008080,GO:0016740
LOC5567542	329.466	-4.99861	0.224301	-22.2853	5.12796e-110	5.13876e-108	AAEL006151	serine protease, putative [Source:VB Community Annotation]			GO:0004252,GO:0004553,GO:0005975,GO:0006508,GO:0008061,GO:0008152,GO:0016787,GO:0016798
LOC5574070	10.1018	-5.01003	1.17322	-4.27032	1.95197e-05	4.88538e-05	AAEL020017
LOC5566598	7925.89	-5.01083	0.221628	-22.6092	3.51927e-113	3.94159e-111	AAEL000776				GO:0008270,GO:0046872
LOC110677637	1098.56	-5.01601	0.80753	-6.21155	5.24649e-10	1.86368e-09	AAEL024621
LOC110675668	2.78145	-5.03878	1.68404	-2.99208	0.00277083	0.00537784	AAEL020224
LOC110676593	20.8467	-5.04254	0.828676	-6.08506	1.16449e-09	4.03768e-09	AAEL026820
LOC110678848	2.81269	-5.05176	1.65902	-3.04502	0.00232662	0.00457161	AAEL020298
LOC5577296	21.3828	-5.05929	0.859366	-5.88723	3.92713e-09	1.31874e-08	AAEL013148
LOC110675457	2.89543	-5.10045	1.66643	-3.06071	0.00220814	0.00434946	AAEL024402
LOC110675458	2.89543	-5.10045	1.66643	-3.06071	0.00220814	0.00434946	AAEL020704
LOC23687599	3710.43	-5.11576	0.123312	-41.4864	0	0	AAEL017179				GO:0055114
LOC5570647	141.631	-5.11752	0.335658	-15.2462	1.74463e-52	3.63036e-51	AAEL026107
LOC5573926	11.0234	-5.12994	1.17921	-4.35031	1.35944e-05	3.45346e-05	AAEL019554				GO:0005328,GO:0015293,GO:0016020,GO:0016021,GO:0055085
LOC110678585	33.0152	-5.13913	0.695809	-7.38584	1.51491e-13	6.61177e-13	AAEL023495				GO:0003677,GO:0006355,GO:0043565
LOC5564718	6.01422	-5.14629	1.42196	-3.61914	0.000295583	0.000651944	AAEL021789
LOC5564127	5.96703	-5.14701	1.41142	-3.64669	0.000265641	0.000589316	AAEL004105	neuroglobin, putative [Source:VB Community Annotation]			GO:0005344,GO:0015671,GO:0019825,GO:0020037,GO:0046872
LOC110676267	3.02409	-5.15314	1.62815	-3.16502	0.00155072	0.00311822	AAEL025358
LOC5578055	89.8418	-5.15902	0.4281	-12.051	1.91685e-33	2.03184e-32	AAEL013483	short-chain dehydrogenase [Source:VB Community Annotation]			GO:0016020,GO:0016021,GO:0055114
LOC110681527	124.897	-5.17326	0.393654	-13.1416	1.90061e-39	2.5065e-38	AAEL021704				GO:0003676,GO:0046872
LOC5572012	3.14906	-5.20302	1.72933	-3.0087	0.00262368	0.00511178	AAEL000252				GO:0004252,GO:0006508
LOC110675107	3.16203	-5.23127	1.76839	-2.95821	0.00309428	0.0059608	AAEL020759
LOC110679435	3.20425	-5.23671	1.61004	-3.25254	0.00114377	0.00234135	AAEL022664
LOC110676336	694.714	-5.2418	0.197846	-26.4944	1.12511e-154	3.80837e-152	AAEL023947
LOC5577540	6.43329	-5.2447	1.39277	-3.76566	0.000166112	0.000376801	AAEL013251	Protein quiver [Source:UniProtKB/TrEMBL;Acc:A0A1S4FYE1]			GO:0005886,GO:0016020,GO:0030431,GO:0031225,GO:0032222,GO:0034235,GO:0045187,GO:0048511,GO:1903818
LOC5563697	3.23673	-5.24928	1.62284	-3.23462	0.00121806	0.00248539	AAEL000534	pickpocket 319 [Source:VB Community Annotation]	ppk319		GO:0005272,GO:0006811,GO:0006814,GO:0016020,GO:0016021,GO:0035725
LOC110676907	6.42108	-5.25005	1.39034	-3.77608	0.000159317	0.000362143	AAEL022289
LOC110680598	3.22205	-5.25455	1.66086	-3.16375	0.00155749	0.00313142	AAEL021776				GO:0005515
LOC110676335	729.077	-5.26272	0.193732	-27.165	1.68439e-162	7.12684e-160	AAEL025551
LOC110676918	30.0928	-5.26602	0.745963	-7.05936	1.67272e-12	6.88991e-12	AAEL019958				GO:0005576,GO:0005615
LOC5577495	118.828	-5.31615	0.389339	-13.6543	1.90316e-42	2.80358e-41	AAEL003182	Serine Protease Inhibitor (serpin) homologue - unlikely to be inhibitory. [Source:VB Community Annotation]	SRPN26		GO:0004867,GO:0005615,GO:0010466,GO:0010951,GO:0030414
LOC5577308	6.97997	-5.36403	1.3797	-3.88782	0.000101148	0.000235184	AAEL013161	heat shock protein, putative [Source:VB Community Annotation]			GO:0005524,GO:0006457
LOC110676557	3.48741	-5.37444	1.62609	-3.30513	0.000949313	0.0019644	AAEL028074
LOC110677768	39.8184	-5.39118	0.68501	-7.87021	3.54046e-15	1.68631e-14	AAEL026225
LOC5571725	47.5161	-5.43675	0.619146	-8.78105	1.61959e-18	9.06639e-18	AAEL021785
LOC110677676	7.27907	-5.44263	1.57378	-3.45832	0.000543557	0.00115991	AAEL023104				GO:0016021
LOC110675744	3.7435	-5.4607	1.55398	-3.51402	0.000441387	0.00095297	AAEL022185
LOC5564889	7.59237	-5.48757	1.3604	-4.0338	5.48826e-05	0.000131256	AAEL004478				GO:0005267,GO:0006811,GO:0016020,GO:0016021,GO:0071805
LOC5566410	133.214	-5.48808	0.564891	-9.71529	2.59506e-22	1.71637e-21	AAEL005373	pteropsin [Source:VB Community Annotation]	GPROP12		GO:0004930,GO:0007165,GO:0007186,GO:0016020,GO:0016021
LOC110676145	14.2329	-5.50738	1.14456	-4.81179	1.49582e-06	4.13208e-06	AAEL023249
LOC110674126	81.707	-5.57364	0.520483	-10.7086	9.27616e-27	7.42483e-26	AAEL025386
LOC5575020	37.5463	-5.58479	0.751697	-7.42957	1.08948e-13	4.80038e-13	AAEL026551				GO:0005515,GO:0007165
LOC110678680	44.9456	-5.58544	0.658522	-8.48178	2.21768e-17	1.17413e-16	AAEL026476
LOC5569918	68.9857	-5.60285	0.544889	-10.2825	8.44645e-25	6.24545e-24	AAEL008022	homeobox protein [Source:VB Community Annotation]			GO:0000981,GO:0003677,GO:0005634,GO:0006355,GO:0006357,GO:0007275,GO:0043565
LOC110675194	4.16025	-5.61964	1.76703	-3.18027	0.00147136	0.00296686	AAEL027107				GO:0003723,GO:0005737,GO:0030430
LOC110676618	23.2056	-5.62723	0.918194	-6.12858	8.86647e-10	3.09757e-09	AAEL022801
LOC5572022	15.9221	-5.69184	1.17458	-4.84584	1.26077e-06	3.5095e-06	AAEL000243	leucine-rich transmembrane protein [Source:VB Community Annotation]			GO:0005515
LOC110676978	4.59886	-5.74462	1.60385	-3.58177	0.000341268	0.000746652	AAEL025039
LOC110676051	4.58788	-5.74697	1.5242	-3.77048	0.000162936	0.000369817	AAEL023832
LOC110679437	43.466	-5.7876	0.719699	-8.0417	8.86036e-16	4.37192e-15	AAEL026324
LOC110678841	27.5648	-5.87335	0.927201	-6.3345	2.38113e-10	8.64381e-10	AAEL022780
LOC110679347	5.00216	-5.87841	1.47041	-3.9978	6.39332e-05	0.000151829	AAEL020381
LOC5568493	18.4103	-5.90023	1.19702	-4.92908	8.26159e-07	2.33817e-06	AAEL023374				GO:0005515,GO:0005886,GO:0007155,GO:0007411,GO:0016020,GO:0016021
LOC110674849	5.27368	-5.95974	1.77434	-3.35884	0.000782696	0.00163607	AAEL020094
LOC110676963	5.35879	-5.9769	1.46355	-4.08385	4.42965e-05	0.000107082	AAEL021366
LOC110677643	5.45374	-5.99856	1.48535	-4.03848	5.3798e-05	0.000128865	AAEL022714
LOC110679124	5.47229	-6.02673	1.56885	-3.8415	0.000122282	0.000281615	AAEL021451
LOC110674575	11.327	-6.0827	1.30343	-4.66669	3.06087e-06	8.22134e-06	AAEL023317
LOC5575719	415.696	-6.09059	0.290499	-20.966	1.34065e-97	9.91298e-96	AAEL019587				GO:0007165
LOC110674242	6.53101	-6.25951	1.46259	-4.27974	1.87116e-05	4.6916e-05	AAEL024400
LOC5567816	6.76513	-6.31401	1.40123	-4.50606	6.60423e-06	1.72223e-05	AAEL001010	defective proboscis extension response, putative [Source:VB Community Annotation]
LOC110677362	13.9264	-6.37519	1.30881	-4.871	1.11035e-06	3.10614e-06	AAEL020762
LOC5570734	1112.21	-6.37974	0.24208	-26.3539	4.63381e-153	1.50175e-150	AAEL008511				GO:0005515,GO:0008270
LOC5573632	29.8281	-6.59529	1.09109	-6.04468	1.49709e-09	5.15803e-09	AAEL010628				GO:0016020,GO:0016021
LOC110675888	10.72	-6.97742	1.321	-5.28193	1.27832e-07	3.84277e-07	AAEL023645
LOC5571194	101.399	-7.03139	0.686389	-10.244	1.25888e-24	9.24111e-24	AAEL008884
LOC5571728	234.862	-7.40107	0.509468	-14.527	8.16623e-48	1.45653e-46	AAEL009269				GO:0005515
LOC110679213	35.334	-7.73009	1.23414	-6.26354	3.76323e-10	1.34747e-09	AAEL024509				GO:0005515
LOC110676811	521.382	-8.92129	0.57367	-15.5513	1.55972e-54	3.54063e-53	AAEL020578
LOC110675525	900.965	-9.34862	0.507214	-18.4313	7.36588e-76	3.07389e-74	AAEL025435
casRx	2099.13	-11.7418	0.727942	-16.1301	1.56858e-58	3.98875e-57
LOC5567504	1604.88	-11.7684	0.840982	-13.9937	1.70398e-44	2.70646e-43	AAEL024633
LOC110681151	1605.41	-11.7689	0.840983	-13.9942	1.69058e-44	2.68799e-43	AAEL022031
LOC110676566	865.081	-12.3533	1.18382	-10.4351	1.71492e-25	1.30805e-24	AAEL020308
LOC110676566	865.081	-12.3533	1.18382	-10.4351	1.71492e-25	1.30805e-24	AAEL020308
