## Supplementary material for "Engineered Antiviral Sensor Targets Infected Mosquitoes": Table S11 (part 1 of 3)

### Sheet: Sheet1
NCBI_ID	baseMean	log2FoldChange	lfcSE	stat	pvalue	padj	AAEL_ID	gene_description	gene_name	gene_synomym	GO_ID	GO_name
LOC5578204	1082.37	3.65352	0.145959	25.0312	2.79873e-138	3.93697e-134	AAEL003452
LOC5571997	9680.45	6.05996	0.248102	24.4253	9.22309e-132	6.48706e-128	AAEL009487				GO:0005515	protein binding
LOC110675613	3352.62	2.88598	0.123232	23.4189	2.74042e-121	1.28498e-117	AAEL021473				GO:0003677,GO:0005829	DNA binding,cytosol
LOC5574966	9564.98	2.50443	0.109356	22.9017	4.47269e-116	1.57293e-112	AAEL002527				GO:0003824,GO:0005975,GO:0006865,GO:0008152,GO:0016020,GO:0016021,GO:0016798	catalytic activity,carbohydrate metabolic process,amino acid transport,metabolic process,membrane,integral component of membrane,hydrolase activity, acting on glycosyl bonds
LOC5574916	1239.09	4.40491	0.19498	22.5915	5.24804e-113	1.47648e-109	AAEL011519	sucrose transport protein [Source:VB Community Annotation]			GO:0016020,GO:0016021	membrane,integral component of membrane
LOC5578793	1969.48	3.05686	0.138454	22.0785	5.08815e-108	1.19292e-104	AAEL003676	myosin I homologue, putative [Source:VB Community Annotation]			GO:0003676	nucleic acid binding
LOC5572804	6312.89	3.0227	0.139507	21.667	4.19996e-104	8.44013e-101	AAEL001898				GO:0005524,GO:0006464,GO:0018095	ATP binding,cellular protein modification process,protein polyglutamylation
LOC5572534	7859.85	2.87805	0.134539	21.3919	1.5881e-101	2.79248e-98	AAEL009859	nucleolar GTP-binding protein [Source:VB Community Annotation]			GO:0000166,GO:0005525,GO:0005634,GO:0005730,GO:0042254	nucleotide binding,GTP binding,nucleus,nucleolus,ribosome biogenesis
LOC5566775	1631	2.5852	0.122801	21.0519	2.1975e-98	3.43469e-95	AAEL005638
LOC5577080	3411.13	2.60393	0.12541	20.7634	9.28415e-96	1.306e-92	AAEL012980	Pescadillo homolog [Source:VB Community Annotation]			GO:0000463,GO:0000466,GO:0005634,GO:0005654,GO:0005730,GO:0006364,GO:0030687,GO:0042254,GO:0042273,GO:0043021	maturation of LSU-rRNA from tricistronic rRNA transcript (SSU-rRNA, 5.8S rRNA, LSU-rRNA),maturation of 5.8S rRNA from tricistronic rRNA transcript (SSU-rRNA, 5.8S rRNA, LSU-rRNA),nucleus,nucleoplasm,nucleolus,rRNA processing,preribosome, large subunit precursor,ribosome biogenesis,ribosomal large subunit biogenesis,ribonucleoprotein complex binding
LOC5578966	1450.26	2.94401	0.142146	20.7112	2.74701e-95	3.51293e-92	AAEL013950	DEAD box ATP-dependent RNA helicase [Source:VB Community Annotation]			GO:0000166,GO:0003676,GO:0003724,GO:0004386,GO:0005524,GO:0016787	nucleotide binding,nucleic acid binding,RNA helicase activity,helicase activity,ATP binding,hydrolase activity
LOC23687495	17371.9	2.41536	0.117078	20.6304	1.46472e-94	1.71702e-91	AAEL017075				GO:0005730,GO:0046872	nucleolus,metal ion binding
LOC110678734	147099	2.09055	0.102431	20.4093	1.38373e-92	1.4973e-89	AAEL019403	Heat shock cognate 70 [Source:UniProtKB/TrEMBL;Acc:Q1HQZ5]			GO:0000166,GO:0005524	nucleotide binding,ATP binding
LOC5576345	4696.8	2.39702	0.117668	20.3711	3.01929e-92	3.03374e-89	AAEL002866	cyclin l [Source:VB Community Annotation]			GO:0000079,GO:0005634,GO:0005654,GO:0006355,GO:0006357,GO:0006396,GO:0016538,GO:0016607,GO:0042025	regulation of cyclin-dependent protein serine/threonine kinase activity,nucleus,nucleoplasm,regulation of transcription, DNA-templated,regulation of transcription by RNA polymerase II,RNA processing,cyclin-dependent protein serine/threonine kinase regulator activity,nuclear speck,host cell nucleus
LOC5564920	2833.96	2.60013	0.128539	20.2284	5.50888e-91	5.16623e-88	AAEL004493	ribosome biogenesis protein tsr1 (20S rRNA accumulation protein 1) [Source:VB Community Annotation]			GO:0005634,GO:0005730,GO:0042254	nucleus,nucleolus,ribosome biogenesis
LOC110680371	510.335	3.67039	0.182272	20.1369	3.50872e-90	3.08482e-87	AAEL024469
LOC5564792	1574.01	2.46883	0.123443	19.9998	5.52854e-89	4.5747e-86	AAEL004445	DEAD box ATP-dependent RNA helicase [Source:VB Community Annotation]			GO:0000166,GO:0003676,GO:0003724,GO:0004386,GO:0005524,GO:0016787	nucleotide binding,nucleic acid binding,RNA helicase activity,helicase activity,ATP binding,hydrolase activity
LOC5573872	21809	2.23761	0.111906	19.9954	6.04204e-89	4.72185e-86	AAEL010787	DEAD box ATP-dependent RNA helicase [Source:VB Community Annotation]			GO:0000166,GO:0003676,GO:0003724,GO:0004386,GO:0005524,GO:0016787	nucleotide binding,nucleic acid binding,RNA helicase activity,helicase activity,ATP binding,hydrolase activity
LOC5576658	5008.66	2.64218	0.133009	19.8647	8.22915e-88	6.0926e-85	AAEL012681	60S ribosomal protein L24 [Source:UniProtKB/TrEMBL;Acc:Q16LE3]	RpL24
LOC5579049	4437.12	-11.1619	0.562841	-19.8313	1.59944e-87	1.12497e-84	AAEL013981	hexamerin 2 beta [Source:VB Community Annotation]
LOC5567826	1196.92	2.99271	0.151167	19.7974	3.13271e-87	2.09847e-84	AAEL000978				GO:0005634,GO:0005730,GO:0006364	nucleus,nucleolus,rRNA processing
LOC5565143	1680.39	3.14507	0.15894	19.7878	3.79336e-87	2.42551e-84	AAEL004607	Adenylyltransferase and sulfurtransferase MOCS3 (Molybdenum cofactor synthesis protein 3) [Includes Adenylyltransferase MOCS3(EC 2.7.7.-)(Sulfur carrier protein MOCS2A adenylyltransferase)(EC 2.7.7.n4);Sulfurtransferase MOCS3(EC 2.8.1.-)(Sulfur carrier protein MOCS2A sulfurtransferase)(EC 2.8.1.n1)] [Source:VB Community Annotation]			GO:0000166,GO:0002098,GO:0002143,GO:0003824,GO:0004792,GO:0005524,GO:0005737,GO:0005829,GO:0006777,GO:0008033,GO:0008152,GO:0008641,GO:0016740,GO:0016779,GO:0016783,GO:0018192,GO:0034227,GO:0046872,GO:0061604,GO:0061605	nucleotide binding,tRNA wobble uridine modification,tRNA wobble position uridine thiolation,catalytic activity,thiosulfate sulfurtransferase activity,ATP binding,cytoplasm,cytosol,Mo-molybdopterin cofactor biosynthetic process,tRNA processing,metabolic process,ubiquitin-like modifier activating enzyme activity,transferase activity,nucleotidyltransferase activity,sulfurtransferase activity,enzyme active site formation via cysteine modification to L-cysteine persulfide,tRNA thio-modification,metal ion binding,molybdopterin-synthase sulfurtransferase activity,molybdopterin-synthase adenylyltransferase activity
LOC5576111	914.008	2.8129	0.142223	19.7781	4.59525e-87	2.8105e-84	AAEL002784	zinc finger protein [Source:VB Community Annotation]			GO:0008270,GO:0046872	zinc ion binding,metal ion binding
LOC5579017	767.446	4.57786	0.232956	19.6511	5.65524e-86	3.31468e-83	AAEL022184				GO:0005515	protein binding
LOC5576676	1132.54	3.99076	0.203667	19.5946	1.72075e-85	9.68234e-83	AAEL012698	ATP-binding cassette sub-family A member 3, putative [Source:VB Community Annotation]			GO:0000166,GO:0005524,GO:0016020,GO:0016021,GO:0016887,GO:0042626,GO:0055085	nucleotide binding,ATP binding,membrane,integral component of membrane,ATPase activity,ATPase-coupled transmembrane transporter activity,transmembrane transport
LOC5580067	1579.07	3.34317	0.171632	19.4787	1.66463e-84	9.00629e-82	AAEL002176	inosine-uridine preferring nucleoside hydrolase [Source:VB Community Annotation]
LOC5566976	2420.96	2.69512	0.139614	19.3041	4.95791e-83	2.58307e-80	AAEL005744	DEAD box ATP-dependent RNA helicase [Source:VB Community Annotation]			GO:0000166,GO:0003676,GO:0003723,GO:0003724,GO:0004386,GO:0005524,GO:0016787	nucleotide binding,nucleic acid binding,RNA binding,RNA helicase activity,helicase activity,ATP binding,hydrolase activity
LOC5567960	1699.93	2.9468	0.152855	19.2784	8.14853e-83	4.09376e-80	AAEL024812				GO:0003674,GO:0005515,GO:0005575,GO:0008150	molecular_function,protein binding,cellular_component,biological_process
LOC5576672	1310.25	3.7124	0.193107	19.2246	2.30629e-82	1.11871e-79	AAEL012702	ATP-binding cassette sub-family A member 3, putative [Source:UniProtKB/TrEMBL;Acc:A0A1S4FWY8]			GO:0000166,GO:0005524,GO:0016020,GO:0016021,GO:0016887,GO:0042626,GO:0055085	nucleotide binding,ATP binding,membrane,integral component of membrane,ATPase activity,ATPase-coupled transmembrane transporter activity,transmembrane transport
LOC5573864	960.52	2.5	0.130247	19.1943	4.12744e-82	1.93535e-79	AAEL010788	metalloprotease [Source:VB Community Annotation]			GO:0004222,GO:0006508,GO:0008233,GO:0008237,GO:0008270,GO:0016787,GO:0046872	metalloendopeptidase activity,proteolysis,peptidase activity,metallopeptidase activity,zinc ion binding,hydrolase activity,metal ion binding
LOC110678983	1894.72	2.39803	0.124969	19.1889	4.58054e-82	2.07853e-79	AAEL025807
LOC5565623	833.554	3.11881	0.164268	18.9862	2.2194e-80	9.75636e-78	AAEL014904	DEAD box ATP-dependent RNA helicase [Source:VB Community Annotation]			GO:0000166,GO:0003676,GO:0003724,GO:0004386,GO:0005524,GO:0016787	nucleotide binding,nucleic acid binding,RNA helicase activity,helicase activity,ATP binding,hydrolase activity
LOC5579108	2813.22	2.46131	0.132012	18.6445	1.39859e-77	5.96179e-75	AAEL003844	galectin [Source:VB Community Annotation]	GALE5		GO:0030246	carbohydrate binding
LOC5579048	3948.55	-11.3146	0.608623	-18.5905	3.8325e-77	1.58564e-74	AAEL013983	hexamerin 2 beta [Source:VB Community Annotation]
LOC5567213	1439.21	2.83372	0.152767	18.5493	8.26134e-77	3.32035e-74	AAEL026995				GO:0005524,GO:0005737,GO:0005777,GO:0005778,GO:0006625,GO:0007031,GO:0016887	ATP binding,cytoplasm,peroxisome,peroxisomal membrane,protein targeting to peroxisome,peroxisome organization,ATPase activity
LOC5566773	1139.89	2.24621	0.12155	18.4798	3.00486e-76	1.17415e-73	AAEL005628				GO:0000469,GO:0004518,GO:0004521,GO:0005634,GO:0016787,GO:0042274,GO:0046872,GO:0090502	cleavage involved in rRNA processing,nuclease activity,endoribonuclease activity,nucleus,hydrolase activity,ribosomal small subunit biogenesis,metal ion binding,RNA phosphodiester bond hydrolysis, endonucleolytic
LOC5576652	3956.87	3.42819	0.18686	18.3463	3.53151e-75	1.34264e-72	AAEL012683
LOC5572791	7716.86	2.70858	0.148497	18.24	2.48544e-74	9.20069e-72	AAEL001896	UDP-N-acetylglucosamine: polypeptide-N-acetylglucosaminyl transferase, putative [Source:VB Community Annotation]			GO:0005515	protein binding
LOC5575642	2476.98	2.19092	0.121789	17.9895	2.35643e-72	8.49947e-70	AAEL011985				GO:0003676	nucleic acid binding
LOC5579796	4943.86	1.98783	0.110998	17.9087	1.00775e-71	3.54402e-69	AAEL003976				GO:0003677,GO:0006368,GO:0016570,GO:0016593	DNA binding,transcription elongation from RNA polymerase II promoter,histone modification,Cdc73/Paf1 complex
LOC5573943	1046.59	3.02266	0.170439	17.7346	2.26905e-70	7.78504e-68	AAEL002182	t-diRNAhydrouridine synthase [Source:VB Community Annotation]			GO:0002943,GO:0003824,GO:0008033,GO:0016491,GO:0017150,GO:0050660,GO:0055114	tRNA dihydrouridine synthesis,catalytic activity,tRNA processing,oxidoreductase activity,tRNA dihydrouridine synthase activity,flavin adenine dinucleotide binding,oxidation-reduction process
LOC5567112	2261.88	3.57538	0.201667	17.7291	2.49899e-70	8.36982e-68	AAEL005826	E3 ubiquitin-protein ligase [Source:UniProtKB/TrEMBL;Acc:A0A1S4FBP6]			GO:0005515,GO:0005634,GO:0005737,GO:0006511,GO:0007275,GO:0008270,GO:0016567,GO:0016740,GO:0042025,GO:0046872	protein binding,nucleus,cytoplasm,ubiquitin-dependent protein catabolic process,multicellular organism development,zinc ion binding,protein ubiquitination,transferase activity,host cell nucleus,metal ion binding
LOC5567995	737.447	2.95882	0.16722	17.6942	4.64704e-70	1.52023e-67	AAEL006437				GO:0003676,GO:0008270,GO:0046872	nucleic acid binding,zinc ion binding,metal ion binding
LOC5563992	928.836	2.92982	0.165681	17.6835	5.62326e-70	1.79778e-67	AAEL014256	ATP-dependent RNA helicase [Source:VB Community Annotation]			GO:0000166,GO:0003676,GO:0004386,GO:0005524	nucleotide binding,nucleic acid binding,helicase activity,ATP binding
LOC110681152	499.276	3.00911	0.171396	17.5565	5.30825e-69	1.65936e-66	AAEL024506				GO:0005515	protein binding
LOC5572646	4366.8	3.62356	0.207079	17.4984	1.47275e-68	4.50375e-66	AAEL001847				GO:0003677,GO:0003899,GO:0005515,GO:0006351,GO:0016740,GO:0016779	DNA binding,DNA-directed 5'-3' RNA polymerase activity,protein binding,transcription, DNA-templated,transferase activity,nucleotidyltransferase activity
LOC110678003	874.207	2.69402	0.15426	17.4642	2.68593e-68	8.03895e-66	AAEL027026				GO:0000027,GO:0005634,GO:0005654,GO:0005730,GO:0042254	ribosomal large subunit assembly,nucleus,nucleoplasm,nucleolus,ribosome biogenesis
LOC5574723	902.377	2.62843	0.150685	17.4432	3.87585e-68	1.13587e-65	AAEL011357	maintenance of killer 16 (mak16) protein [Source:VB Community Annotation]			GO:0005634	nucleus
LOC5569180	8445.55	3.58838	0.206811	17.3511	1.9361e-67	5.55819e-65	AAEL007444				GO:0003677,GO:0003700,GO:0005634,GO:0006355	DNA binding,DNA-binding transcription factor activity,nucleus,regulation of transcription, DNA-templated
LOC5579630	379.883	4.41121	0.254764	17.3149	3.63376e-67	1.02232e-64	AAEL022674
LOC5572197	1462.66	2.58484	0.150515	17.1733	4.20884e-66	1.1609e-63	AAEL020903				GO:0003676,GO:0008270	nucleic acid binding,zinc ion binding
LOC5563591	3030.33	-2.97141	0.173055	-17.1703	4.4341e-66	1.19951e-63	AAEL000006	phosphoenolpyruvate carboxykinase [Source:VB Community Annotation]			GO:0000166,GO:0004611,GO:0004613,GO:0005525,GO:0006094,GO:0016829,GO:0016831,GO:0017076,GO:0046872	nucleotide binding,phosphoenolpyruvate carboxykinase activity,phosphoenolpyruvate carboxykinase (GTP) activity,GTP binding,gluconeogenesis,lyase activity,carboxy-lyase activity,purine nucleotide binding,metal ion binding
LOC5566597	544.505	3.84107	0.226044	16.9926	9.31847e-65	2.47326e-62	AAEL000781	E3 ubiquitin-protein ligase [Source:UniProtKB/TrEMBL;Acc:A0A1S4EWV7]			GO:0005515,GO:0005634,GO:0005737,GO:0006511,GO:0007275,GO:0008270,GO:0016567,GO:0016740,GO:0042025,GO:0046872	protein binding,nucleus,cytoplasm,ubiquitin-dependent protein catabolic process,multicellular organism development,zinc ion binding,protein ubiquitination,transferase activity,host cell nucleus,metal ion binding
LOC5576014	837.051	2.68098	0.15792	16.9769	1.21816e-64	3.17331e-62	AAEL012235	Ribosome biogenesis protein NOP53 [Source:UniProtKB/TrEMBL;Acc:A0A1S4FVP6]			GO:0000027,GO:0005634,GO:0005654,GO:0005730,GO:0042254	ribosomal large subunit assembly,nucleus,nucleoplasm,nucleolus,ribosome biogenesis
LOC5569093	1139.95	2.85647	0.168965	16.9057	4.08433e-64	1.04462e-61	AAEL007354	pseudouridylate synthase [Source:VB Community Annotation]			GO:0001522,GO:0003723,GO:0008033,GO:0009451,GO:0009982,GO:0016853,GO:0031119,GO:0106029	pseudouridine synthesis,RNA binding,tRNA processing,RNA modification,pseudouridine synthase activity,isomerase activity,tRNA pseudouridine synthesis,tRNA pseudouridine synthase activity
LOC5579906	1903.62	2.87666	0.170222	16.8994	4.54205e-64	1.14095e-61	AAEL001037	ribosomal RNA methyltransferase [Source:VB Community Annotation]			GO:0000453,GO:0001510,GO:0005634,GO:0005730,GO:0006364,GO:0008168,GO:0008649,GO:0016740,GO:0031167,GO:0032259,GO:0042254	enzyme-directed rRNA 2'-O-methylation,RNA methylation,nucleus,nucleolus,rRNA processing,methyltransferase activity,rRNA methyltransferase activity,transferase activity,rRNA methylation,methylation,ribosome biogenesis
LOC5563644	1908.49	2.24107	0.132835	16.8711	7.33796e-64	1.81093e-61	AAEL000077	cation efflux protein/ zinc transporter [Source:VB Community Annotation]			GO:0006812,GO:0006829,GO:0008324,GO:0016020,GO:0016021,GO:0055085,GO:0098655	cation transport,zinc ion transport,cation transmembrane transporter activity,membrane,integral component of membrane,transmembrane transport,cation transmembrane transport
LOC110679082	1910.99	6.0325	0.358362	16.8335	1.38613e-63	3.36185e-61	AAEL026999
LOC5574404	11590.6	-1.87876	0.11171	-16.8182	1.79586e-63	4.28177e-61	AAEL011116	14-3-3 protein sigma, gamma, zeta, beta/alpha [Source:UniProtKB/TrEMBL;Acc:Q16QZ7]			GO:0019904	protein domain specific binding
LOC5575283	482.556	2.80598	0.167013	16.801	2.40111e-63	5.6294e-61	AAEL011738				GO:0003676,GO:0005634,GO:0006397,GO:0008380	nucleic acid binding,nucleus,mRNA processing,RNA splicing
LOC5574612	3285.84	2.41829	0.14437	16.7507	5.59913e-63	1.2912e-60	AAEL011255	GTP-binding protein-invertebrate [Source:VB Community Annotation]			GO:0000166,GO:0005525,GO:0005634	nucleotide binding,GTP binding,nucleus
LOC5568570	2413.52	2.06776	0.123666	16.7205	9.29262e-63	2.10838e-60	AAEL001141	Transcriptional regulator ATRX (X-linked helicase II) [Source:UniProtKB/TrEMBL;Acc:A0A1S4EXX2]			GO:0000166,GO:0005524,GO:0005634	nucleotide binding,ATP binding,nucleus
LOC5567528	995.283	2.11864	0.126739	16.7165	9.93421e-63	2.21817e-60	AAEL006129	Deoxyhypusine hydroxylase [Source:UniProtKB/TrEMBL;Acc:Q177G8]			GO:0004497,GO:0008612,GO:0016491,GO:0019135,GO:0046872,GO:0055114	monooxygenase activity,peptidyl-lysine modification to peptidyl-hypusine,oxidoreductase activity,deoxyhypusine monooxygenase activity,metal ion binding,oxidation-reduction process
LOC110676496	1375.25	2.21384	0.132478	16.7111	1.08872e-62	2.39297e-60	AAEL026390
LOC5572967	11140.2	1.97625	0.1185	16.6772	1.92086e-62	4.15704e-60	AAEL010159	importin beta-3 [Source:VB Community Annotation]			GO:0005515,GO:0005623,GO:0005634,GO:0005737,GO:0006606,GO:0006886,GO:0008536,GO:0015031	protein binding,obsolete cell,nucleus,cytoplasm,protein import into nucleus,intracellular protein transport,Ran GTPase binding,protein transport
LOC5567469	1378.53	2.29234	0.137765	16.6395	3.60338e-62	7.68011e-60	AAEL000950				GO:0042274	ribosomal small subunit biogenesis
LOC5577161	314.305	4.14212	0.250262	16.5511	1.57176e-61	3.3e-59	AAEL019602				GO:0016020,GO:0016021	membrane,integral component of membrane
LOC5574145	499.004	3.85035	0.233343	16.5009	3.61721e-61	7.48283e-59	AAEL010959	serine collagenase 1 precursor, putative [Source:VB Community Annotation]			GO:0004252,GO:0006508	serine-type endopeptidase activity,proteolysis
LOC5570567	513.19	4.45192	0.270001	16.4885	4.43531e-61	9.04224e-59	AAEL008386	ATP-binding cassette sub-family A member 3, putative [Source:VB Community Annotation]			GO:0000166,GO:0005524,GO:0016020,GO:0016021,GO:0016887,GO:0042626,GO:0055085	nucleotide binding,ATP binding,membrane,integral component of membrane,ATPase activity,ATPase-coupled transmembrane transporter activity,transmembrane transport
LOC5563575	3729.22	-2.83405	0.173156	-16.367	3.29009e-60	6.61167e-58	AAEL000080	phosphoenolpyruvate carboxykinase [Source:VB Community Annotation]			GO:0000166,GO:0004611,GO:0004613,GO:0005525,GO:0006094,GO:0016829,GO:0016831,GO:0017076,GO:0046872	nucleotide binding,phosphoenolpyruvate carboxykinase activity,phosphoenolpyruvate carboxykinase (GTP) activity,GTP binding,gluconeogenesis,lyase activity,carboxy-lyase activity,purine nucleotide binding,metal ion binding
LOC5566847	18360.2	2.24692	0.138562	16.216	3.88494e-59	7.69711e-57	AAEL000795	ubiquitin [Source:VB Community Annotation]			GO:0005515	protein binding
LOC5573763	5939.81	2.34474	0.144892	16.1827	6.68358e-59	1.30581e-56	AAEL000269
LOC5564796	511.58	2.8449	0.175868	16.1764	7.4035e-59	1.42664e-56	AAEL004437	dual-specificity protein phosphatase, putative [Source:VB Community Annotation]			GO:0004721,GO:0004725,GO:0006470,GO:0008138,GO:0016311,GO:0016787,GO:0016791,GO:0035335	phosphoprotein phosphatase activity,protein tyrosine phosphatase activity,protein dephosphorylation,protein tyrosine/serine/threonine phosphatase activity,dephosphorylation,hydrolase activity,phosphatase activity,peptidyl-tyrosine dephosphorylation
LOC5580052	586.303	2.83099	0.175316	16.1479	1.17442e-58	2.2325e-56	AAEL002157
LOC5576498	1462.58	2.11158	0.130789	16.1449	1.23278e-58	2.31221e-56	AAEL012549	ATPase, class vi, type 11c [Source:VB Community Annotation]			GO:0000166,GO:0000287,GO:0005524,GO:0015914,GO:0016020,GO:0016021,GO:0034204,GO:0140326	nucleotide binding,magnesium ion binding,ATP binding,phospholipid transport,membrane,integral component of membrane,lipid translocation,ATPase-coupled intramembrane lipid transporter activity
LOC5576932	897.421	3.63116	0.225195	16.1245	1.71586e-58	3.17593e-56	AAEL020654				GO:0004326,GO:0005524,GO:0006730,GO:0009058,GO:0009396,GO:0016874,GO:0046872,GO:0046901	tetrahydrofolylpolyglutamate synthase activity,ATP binding,one-carbon metabolic process,biosynthetic process,folic acid-containing compound biosynthetic process,ligase activity,metal ion binding,tetrahydrofolylpolyglutamate biosynthetic process
LOC5567186	464.498	3.31633	0.20582	16.1127	2.07695e-58	3.79435e-56	AAEL000871	Fatty acyl-CoA reductase [Source:UniProtKB/TrEMBL;Acc:Q17MY8]			GO:0006629,GO:0016020,GO:0016021,GO:0016491,GO:0055114,GO:0080019,GO:0102965	lipid metabolic process,membrane,integral component of membrane,oxidoreductase activity,oxidation-reduction process,fatty-acyl-CoA reductase (alcohol-forming) activity,alcohol-forming fatty acyl-CoA reductase activity
LOC5575706	7388.61	-3.26783	0.202934	-16.1029	2.43463e-58	4.36902e-56	AAEL012014	L-lactate dehydrogenase [Source:UniProtKB/TrEMBL;Acc:Q16ND1]			GO:0003824,GO:0004459,GO:0005737,GO:0005975,GO:0016491,GO:0016616,GO:0019752,GO:0055114	catalytic activity,L-lactate dehydrogenase activity,cytoplasm,carbohydrate metabolic process,oxidoreductase activity,oxidoreductase activity, acting on the CH-OH group of donors, NAD or NADP as acceptor,carboxylic acid metabolic process,oxidation-reduction process
LOC5565704	936.916	2.22234	0.138013	16.1024	2.45363e-58	4.36902e-56	AAEL022490	CDP-diacylglycerol--glycerol-3-phosphate 3-phosphatidyltransferase [Source:UniProtKB/TrEMBL;Acc:A0A1S4G3N2]			GO:0000166,GO:0003824,GO:0005524,GO:0005739,GO:0006629,GO:0006655,GO:0008444,GO:0008654,GO:0016042,GO:0016740,GO:0032049	nucleotide binding,catalytic activity,ATP binding,mitochondrion,lipid metabolic process,phosphatidylglycerol biosynthetic process,CDP-diacylglycerol-glycerol-3-phosphate 3-phosphatidyltransferase activity,phospholipid biosynthetic process,lipid catabolic process,transferase activity,cardiolipin biosynthetic process
LOC5564781	4172.09	2.07162	0.12875	16.0902	2.98948e-58	5.25663e-56	AAEL004419	ATP-dependent RNA helicase [Source:VB Community Annotation]			GO:0000166,GO:0004386,GO:0005524	nucleotide binding,helicase activity,ATP binding
LOC5566855	363.88	4.36001	0.271758	16.0437	6.32708e-58	1.0988e-55	AAEL000820	dimethylaniline monooxygenase [Source:VB Community Annotation]			GO:0004497,GO:0004499,GO:0016491,GO:0050660,GO:0050661,GO:0055114	monooxygenase activity,N,N-dimethylaniline monooxygenase activity,oxidoreductase activity,flavin adenine dinucleotide binding,NADP binding,oxidation-reduction process
LOC5572672	2161.18	2.49065	0.155501	16.0169	9.7388e-58	1.67068e-55	AAEL001852
LOC5564056	19096.9	2.2808	0.142474	16.0085	1.11453e-57	1.88893e-55	AAEL004059	cystathionine beta-lyase [Source:VB Community Annotation]			GO:0003824,GO:0004123,GO:0019344,GO:0019346,GO:0030170,GO:0044540,GO:0080146	catalytic activity,cystathionine gamma-lyase activity,cysteine biosynthetic process,transsulfuration,pyridoxal phosphate binding,L-cystine L-cysteine-lyase (deaminating),L-cysteine desulfhydrase activity
LOC5566087	14807.8	1.78184	0.111528	15.9766	1.85881e-57	3.11284e-55	AAEL005165	chaperone protein DNAj [Source:VB Community Annotation]			GO:0005524,GO:0006457,GO:0009408,GO:0031072,GO:0046872,GO:0051082	ATP binding,protein folding,response to heat,heat shock protein binding,metal ion binding,unfolded protein binding
LOC5569753	17334.5	3.09753	0.194094	15.9589	2.4717e-57	4.09051e-55	AAEL026440				GO:0003824,GO:0004084,GO:0009081	catalytic activity,branched-chain-amino-acid transaminase activity,branched-chain amino acid metabolic process
LOC5568481	5717.95	2.07252	0.129911	15.9534	2.69813e-57	4.41332e-55	AAEL006879	folate carrier protein [Source:VB Community Annotation]			GO:0005347,GO:0006839,GO:0015867,GO:0016020,GO:0016021,GO:0022857,GO:0031966,GO:0055085	ATP transmembrane transporter activity,mitochondrial transport,ATP transport,membrane,integral component of membrane,transmembrane transporter activity,mitochondrial membrane,transmembrane transport
LOC5564539	2870.6	2.71581	0.170991	15.8828	8.34371e-57	1.34909e-54	AAEL019896				GO:0000027,GO:0005524,GO:0005634,GO:0005654,GO:0005730,GO:0016887	ribosomal large subunit assembly,ATP binding,nucleus,nucleoplasm,nucleolus,ATPase activity
LOC5565891	2512.08	1.98978	0.125458	15.8601	1.19652e-56	1.91266e-54	AAEL000706	serine palmitoyltransferase [Source:VB Community Annotation]			GO:0003824,GO:0009058,GO:0016020,GO:0016021,GO:0016740,GO:0030170	catalytic activity,biosynthetic process,membrane,integral component of membrane,transferase activity,pyridoxal phosphate binding
LOC5572449	373.6	4.26364	0.269183	15.8392	1.66978e-56	2.63919e-54	AAEL001818				GO:0005515	protein binding
LOC5568803	867.09	2.35912	0.149319	15.7991	3.15353e-56	4.92896e-54	AAEL001171	tRNA-dihydrouridine synthase [Source:VB Community Annotation]			GO:0002943,GO:0003824,GO:0008033,GO:0016491,GO:0017150,GO:0046872,GO:0050660,GO:0055114	tRNA dihydrouridine synthesis,catalytic activity,tRNA processing,oxidoreductase activity,tRNA dihydrouridine synthase activity,metal ion binding,flavin adenine dinucleotide binding,oxidation-reduction process
LOC5567072	1492.64	2.19906	0.139785	15.7317	9.16602e-56	1.41691e-53	AAEL005816	chromatin regulatory protein sir2 [Source:VB Community Annotation]			GO:0016740,GO:0070403	transferase activity,NAD+ binding
LOC5570678	778.102	2.98606	0.190694	15.659	2.88546e-55	4.41193e-53	AAEL008473	cysteine-rich venom protein, putative [Source:VB Community Annotation]			GO:0005576	extracellular region
LOC110681390	624.976	2.29497	0.146938	15.6186	5.44056e-55	8.22928e-53	AAEL024591				GO:0042274	ribosomal small subunit biogenesis
LOC5569553	719.961	-3.13466	0.200929	-15.6008	7.18368e-55	1.07503e-52	AAEL007758				GO:0016020,GO:0016021	membrane,integral component of membrane
LOC5570007	7592.31	1.73846	0.111467	15.5962	7.72916e-55	1.14449e-52	AAEL000175	Eukaryotic translation initiation factor 3 subunit C [Source:UniProtKB/Swiss-Prot;Acc:Q17Q06]	eIF3-S8		GO:0001732,GO:0002183,GO:0003723,GO:0003743,GO:0005737,GO:0005852,GO:0006412,GO:0006413,GO:0016282,GO:0031369,GO:0033290	formation of cytoplasmic translation initiation complex,cytoplasmic translational initiation,RNA binding,translation initiation factor activity,cytoplasm,eukaryotic translation initiation factor 3 complex,translation,translational initiation,eukaryotic 43S preinitiation complex,translation initiation factor binding,eukaryotic 48S preinitiation complex
LOC5566179	1033.71	2.53868	0.163195	15.5561	1.44555e-54	2.11818e-52	AAEL015077	WD and tetratricopeptide repeat protein [Source:VB Community Annotation]			GO:0005515	protein binding
LOC5576896	2904.43	2.45583	0.158397	15.5043	3.24416e-54	4.70471e-52	AAEL003039	nonsense-mediated mRNA decay protein [Source:VB Community Annotation]			GO:0005634,GO:0005737,GO:0015031,GO:0043023	nucleus,cytoplasm,protein transport,ribosomal large subunit binding
LOC5573345	378.597	-4.34689	0.281212	-15.4577	6.69437e-54	9.60915e-52	AAEL010435
LOC5571137	1665.24	2.36186	0.15281	15.4563	6.84659e-54	9.72839e-52	AAEL020307				GO:0000055,GO:0005634,GO:0005730,GO:0015031,GO:0030036,GO:0042254,GO:0042273	ribosomal large subunit export from nucleus,nucleus,nucleolus,protein transport,actin cytoskeleton organization,ribosome biogenesis,ribosomal large subunit biogenesis
LOC5572004	373.854	3.25514	0.210702	15.449	7.66245e-54	1.07788e-51	AAEL009477
LOC5567698	2306.97	2.33145	0.151398	15.3995	1.64953e-53	2.29742e-51	AAEL006264	glucose transporter (sugar transporter [Source:VB Community Annotation]			GO:0016020,GO:0016021,GO:0022857,GO:0055085	membrane,integral component of membrane,transmembrane transporter activity,transmembrane transport
LOC5573951	1090.65	2.46854	0.160655	15.3655	2.78861e-53	3.84582e-51	AAEL002190
LOC5568848	1204.5	2.27044	0.149415	15.1955	3.78879e-52	5.17446e-50	AAEL007158	nnp-1 protein (novel nuclear protein 1) (nop52) [Source:VB Community Annotation]			GO:0005634,GO:0006364,GO:0030688	nucleus,rRNA processing,preribosome, small subunit precursor
LOC5566684	7314.54	1.97123	0.129918	15.1729	5.34503e-52	7.22966e-50	AAEL005567	nucleosome assembly protein [Source:VB Community Annotation]			GO:0005634,GO:0006334	nucleus,nucleosome assembly
LOC5568748	711.881	2.37318	0.157891	15.0305	4.63714e-51	6.21245e-49	AAEL007084	Methyltransferase-like protein [Source:UniProtKB/TrEMBL;Acc:A0A1S4FFL5]			GO:0008168,GO:0016740,GO:0032259	methyltransferase activity,transferase activity,methylation
LOC5565683	1443.12	1.91726	0.127741	15.0089	6.42062e-51	8.52065e-49	AAEL004920				GO:0005515	protein binding
LOC110675343	825.37	2.19647	0.146359	15.0075	6.56133e-51	8.626e-49	AAEL024690				GO:0004222,GO:0006508,GO:0008233,GO:0008237,GO:0016787,GO:0046872	metalloendopeptidase activity,proteolysis,peptidase activity,metallopeptidase activity,hydrolase activity,metal ion binding
LOC5578026	752.465	4.43704	0.295788	15.0007	7.26144e-51	9.45802e-49	AAEL003380	Cytochrome P450 [Source:UniProtKB/TrEMBL;Acc:A0A1S4F4H4]	CYP4H28		GO:0004497,GO:0005506,GO:0016020,GO:0016021,GO:0016491,GO:0016705,GO:0020037,GO:0046872,GO:0055114	monooxygenase activity,iron ion binding,membrane,integral component of membrane,oxidoreductase activity,oxidoreductase activity, acting on paired donors, with incorporation or reduction of molecular oxygen,heme binding,metal ion binding,oxidation-reduction process
LOC5570818	3801.72	-6.3938	0.426531	-14.9902	8.50743e-51	1.0901e-48	AAEL008598				GO:0005319,GO:0006869	lipid transporter activity,lipid transport
LOC5568041	347.136	4.15292	0.277045	14.9901	8.52426e-51	1.0901e-48	AAEL006487	sodium/solute symporter [Source:VB Community Annotation]			GO:0016020,GO:0016021,GO:0022857,GO:0055085	membrane,integral component of membrane,transmembrane transporter activity,transmembrane transport
LOC5578401	373.949	3.2591	0.218627	14.9071	2.96206e-50	3.75381e-48	AAEL013689	neuronal calcium sensor, putative [Source:VB Community Annotation]			GO:0005509	calcium ion binding
LOC5565635	1722.18	2.50437	0.168129	14.8955	3.52324e-50	4.42512e-48	AAEL028015				GO:0003839,GO:0006751	gamma-glutamylcyclotransferase activity,glutathione catabolic process
LOC110676887	277.513	-3.84169	0.258373	-14.8688	5.25717e-50	6.54447e-48	AAEL020366
LOC5565319	664.327	2.65776	0.178837	14.8613	5.87496e-50	7.22323e-48	AAEL004724	Carboxylic ester hydrolase (Fragment) [Source:UniProtKB/TrEMBL;Acc:Q17C44]			GO:0016787,GO:0052689	hydrolase activity,carboxylic ester hydrolase activity
LOC5568975	531.655	2.48056	0.166918	14.861	5.90511e-50	7.22323e-48	AAEL007256	DNA helicase recq1 [Source:VB Community Annotation]			GO:0000166,GO:0003676,GO:0003678,GO:0004386,GO:0005524,GO:0005634,GO:0006310,GO:0008026,GO:0016787,GO:0032508	nucleotide binding,nucleic acid binding,DNA helicase activity,helicase activity,ATP binding,nucleus,DNA recombination,GO_0008026,hydrolase activity,DNA duplex unwinding
LOC5568703	1363.62	5.1414	0.346387	14.843	7.72751e-50	9.37094e-48	AAEL007060	lipase [Source:VB Community Annotation]			GO:0004806,GO:0005576,GO:0006629,GO:0008970,GO:0052689	triglyceride lipase activity,extracellular region,lipid metabolic process,phospholipase A1 activity,carboxylic ester hydrolase activity
LOC5566296	500.292	2.20206	0.148971	14.7818	1.91992e-49	2.30833e-47	AAEL000724				GO:0003723,GO:0005634,GO:0005737,GO:0061015	RNA binding,nucleus,cytoplasm,snRNA import into nucleus
LOC5575278	10096.5	-1.56157	0.105906	-14.7449	3.31873e-49	3.95632e-47	AAEL011741	glutathione transferase [Source:VB Community Annotation]	GSTS1		GO:0005515	protein binding
LOC5578217	754.985	2.22996	0.151305	14.7382	3.66538e-49	4.33285e-47	AAEL003461	mitochondrial intermediate peptidase [Source:VB Community Annotation]			GO:0004222,GO:0005759,GO:0006508,GO:0006627,GO:0008233,GO:0008237,GO:0016787,GO:0046872	metalloendopeptidase activity,mitochondrial matrix,proteolysis,protein processing involved in protein targeting to mitochondrion,peptidase activity,metallopeptidase activity,hydrolase activity,metal ion binding
LOC5570566	350.761	3.7551	0.255739	14.6833	8.24201e-49	9.6617e-47	AAEL008384	ATP-binding cassette sub-family A member 3, putative [Source:VB Community Annotation]			GO:0000166,GO:0005524,GO:0016020,GO:0016021,GO:0016887,GO:0042626,GO:0055085	nucleotide binding,ATP binding,membrane,integral component of membrane,ATPase activity,ATPase-coupled transmembrane transporter activity,transmembrane transport
LOC5578603	1446.22	2.84108	0.193838	14.657	1.21476e-48	1.41223e-46	AAEL023219
LOC110674215	407.585	4.0907	0.279273	14.6477	1.39326e-48	1.60648e-46	AAEL020470				GO:0004252,GO:0006508,GO:0008233,GO:0008236,GO:0016787	serine-type endopeptidase activity,proteolysis,peptidase activity,serine-type peptidase activity,hydrolase activity
LOC5576511	2760.9	3.95257	0.269922	14.6433	1.48569e-48	1.69912e-46	AAEL012563	lumbrokinase-3(1) precursor, putative [Source:VB Community Annotation]			GO:0004252,GO:0006508	serine-type endopeptidase activity,proteolysis
LOC110681119	252.024	3.96201	0.271313	14.6031	2.68453e-48	3.02106e-46	AAEL024002	Carboxylic ester hydrolase (Fragment) [Source:UniProtKB/TrEMBL;Acc:Q17G41]			GO:0016787,GO:0052689	hydrolase activity,carboxylic ester hydrolase activity
LOC5577514	252.024	3.96201	0.271313	14.6031	2.68453e-48	3.02106e-46	AAEL024002	Carboxylic ester hydrolase (Fragment) [Source:UniProtKB/TrEMBL;Acc:Q17G41]			GO:0016787,GO:0052689	hydrolase activity,carboxylic ester hydrolase activity
LOC5565605	3270.28	1.96787	0.134967	14.5804	3.74438e-48	4.18033e-46	AAEL023022				GO:0003676,GO:0003723,GO:0006397	nucleic acid binding,RNA binding,mRNA processing
LOC5569911	615.407	2.57232	0.176609	14.5651	4.68381e-48	5.18796e-46	AAEL008007
LOC5573436	3611.55	3.71689	0.255356	14.5557	5.3705e-48	5.9021e-46	AAEL010485	sugar transporter [Source:VB Community Annotation]			GO:0016020,GO:0016021,GO:0022857,GO:0055085	membrane,integral component of membrane,transmembrane transporter activity,transmembrane transport
LOC5571320	229.053	3.31929	0.228092	14.5524	5.63938e-48	6.14955e-46	AAEL008957				GO:0016747	transferase activity, transferring acyl groups other than amino-acyl groups
LOC5575513	10415.9	1.89615	0.130505	14.5293	7.89878e-48	8.54709e-46	AAEL011888	serine-type enodpeptidase, [Source:VB Community Annotation]			GO:0004252,GO:0006508	serine-type endopeptidase activity,proteolysis
LOC5568149	326.812	2.62076	0.180719	14.5019	1.17844e-47	1.26543e-45	AAEL006587				GO:0000166,GO:0004788,GO:0005524,GO:0006772,GO:0009229,GO:0016301,GO:0016310,GO:0016740,GO:0030975	nucleotide binding,thiamine diphosphokinase activity,ATP binding,thiamine metabolic process,thiamine diphosphate biosynthetic process,kinase activity,phosphorylation,transferase activity,thiamine binding
LOC5574394	692.694	2.70995	0.187112	14.4831	1.5504e-47	1.65224e-45	AAEL011114	serine/threonine-protein kinase rio2 (rio kinase 2) [Source:VB Community Annotation]			GO:0000166,GO:0004672,GO:0004674,GO:0005524,GO:0006468,GO:0016301,GO:0016310,GO:0016740	nucleotide binding,protein kinase activity,protein serine/threonine kinase activity,ATP binding,protein phosphorylation,kinase activity,phosphorylation,transferase activity
LOC5567550	877.197	2.80046	0.194357	14.4088	4.55545e-47	4.81815e-45	AAEL006156				GO:0005515,GO:0046872	protein binding,metal ion binding
LOC5572835	423.236	2.87247	0.199617	14.3899	5.98862e-47	6.28671e-45	AAEL010054				GO:0005634,GO:0006325,GO:0006355,GO:0016740	nucleus,chromatin organization,regulation of transcription, DNA-templated,transferase activity
LOC5567977	1168.67	2.47207	0.171961	14.3758	7.33963e-47	7.64789e-45	AAEL006400	elongator component, putative [Source:VB Community Annotation]			GO:0000049,GO:0003723,GO:0003824,GO:0004402,GO:0008080,GO:0016740,GO:0016746,GO:0046872,GO:0051536,GO:0051539	tRNA binding,RNA binding,catalytic activity,histone acetyltransferase activity,N-acetyltransferase activity,transferase activity,transferase activity, transferring acyl groups,metal ion binding,iron-sulfur cluster binding,4 iron, 4 sulfur cluster binding
LOC5571766	1164.73	2.51569	0.175486	14.3356	1.31119e-46	1.35622e-44	AAEL009285	DEAD box ATP-dependent RNA helicase [Source:VB Community Annotation]			GO:0000166,GO:0003676,GO:0003723,GO:0003724,GO:0004004,GO:0004386,GO:0005524,GO:0005634,GO:0005730,GO:0016787	nucleotide binding,nucleic acid binding,RNA binding,RNA helicase activity,GO_0004004,helicase activity,ATP binding,nucleus,nucleolus,hydrolase activity
LOC5570733	1701.25	2.19568	0.153595	14.2953	2.3421e-46	2.40484e-44	AAEL008507	srpk [Source:VB Community Annotation]			GO:0000166,GO:0004672,GO:0005524,GO:0006468	nucleotide binding,protein kinase activity,ATP binding,protein phosphorylation
LOC5577367	557.078	2.47648	0.173367	14.2846	2.73085e-46	2.78369e-44	AAEL000421	protein farnesyltransferase alpha subunit/rab geranylgeranyl transferase alpha subunit [Source:VB Community Annotation]			GO:0008318,GO:0018342	protein prenyltransferase activity,protein prenylation
LOC5579892	1633.68	2.11527	0.148176	14.2753	3.11816e-46	3.15563e-44	AAEL001032
LOC5578182	933.718	2.61688	0.183341	14.2733	3.21105e-46	3.22642e-44	AAEL013556	cytochrome P450 [Source:VB Community Annotation]	CYP4J15		GO:0004497,GO:0005506,GO:0005789,GO:0016020,GO:0016021,GO:0016491,GO:0016705,GO:0020037,GO:0031090,GO:0046872,GO:0055114	monooxygenase activity,iron ion binding,endoplasmic reticulum membrane,membrane,integral component of membrane,oxidoreductase activity,oxidoreductase activity, acting on paired donors, with incorporation or reduction of molecular oxygen,heme binding,organelle membrane,metal ion binding,oxidation-reduction process
LOC5567373	320.545	-2.98077	0.209005	-14.2617	3.79102e-46	3.78215e-44	AAEL006028				GO:0005319,GO:0006869	lipid transporter activity,lipid transport
LOC5577584	239.915	2.97245	0.209151	14.212	7.72046e-46	7.64815e-44	AAEL013286	single-strand selective monofunctional uracil DNA glycosylase [Source:VB Community Annotation]			GO:0005634,GO:0006284,GO:0006974,GO:0016787,GO:0017065	nucleus,base-excision repair,cellular response to DNA damage stimulus,hydrolase activity,single-strand selective uracil DNA N-glycosylase activity
LOC5569644	514.874	2.12955	0.149891	14.2074	8.24348e-46	8.10916e-44	AAEL007792				GO:0016020,GO:0016021	membrane,integral component of membrane
LOC5564117	1521.14	-2.90801	0.204813	-14.1984	9.37677e-46	9.15993e-44	AAEL019408	2-Cys thioredoxin peroxidase [Source:UniProtKB/TrEMBL;Acc:Q8WSF6]			GO:0004601,GO:0005623,GO:0016209,GO:0016491,GO:0045454,GO:0051920,GO:0055114,GO:0098869	peroxidase activity,obsolete cell,antioxidant activity,oxidoreductase activity,cell redox homeostasis,peroxiredoxin activity,oxidation-reduction process,cellular oxidant detoxification
LOC5574783	18575.6	-2.36128	0.166464	-14.185	1.13535e-45	1.10144e-43	AAEL011414	high mobility group non-histone protein, putative [Source:VB Community Annotation]			GO:0003677,GO:0005634	DNA binding,nucleus
LOC5572124	13292.4	2.30651	0.162786	14.169	1.42612e-45	1.37406e-43	AAEL009537				GO:0005576,GO:0006030,GO:0008061	extracellular region,chitin metabolic process,chitin binding
LOC5572224	10142.7	1.888	0.133323	14.161	1.59615e-45	1.52742e-43	AAEL009658	alpha,alpha-trehalase [Source:VB Community Annotation]			GO:0003824,GO:0004555,GO:0005975,GO:0005991,GO:0008152,GO:0016787,GO:0016798	catalytic activity,alpha,alpha-trehalase activity,carbohydrate metabolic process,trehalose metabolic process,metabolic process,hydrolase activity,hydrolase activity, acting on glycosyl bonds
LOC5570822	1206.12	3.22821	0.228195	14.1467	1.95621e-45	1.85933e-43	AAEL008610	myosin vii [Source:VB Community Annotation]			GO:0000166,GO:0003774,GO:0003779,GO:0005515,GO:0005524,GO:0005737,GO:0005856,GO:0016459,GO:0051015	nucleotide binding,motor activity,actin binding,protein binding,ATP binding,cytoplasm,cytoskeleton,myosin complex,actin filament binding
LOC5567166	212.953	3.00652	0.212993	14.1156	3.04513e-45	2.87489e-43	AAEL005898	tRNA-dihydrouridine synthase [Source:VB Community Annotation]			GO:0002943,GO:0003824,GO:0008033,GO:0016491,GO:0017150,GO:0050660,GO:0055114	tRNA dihydrouridine synthesis,catalytic activity,tRNA processing,oxidoreductase activity,tRNA dihydrouridine synthase activity,flavin adenine dinucleotide binding,oxidation-reduction process
LOC5571480	664.277	-3.43319	0.243582	-14.0946	4.10194e-45	3.8468e-43	AAEL021099				GO:0005515,GO:0005886,GO:0006811,GO:0016020,GO:0016021,GO:0055085	protein binding,plasma membrane,ion transport,membrane,integral component of membrane,transmembrane transport
LOC5576144	1576.13	3.76739	0.267607	14.078	5.18237e-45	4.82784e-43	AAEL012344	lipase 1 precursor [Source:VB Community Annotation]			GO:0016042,GO:0016787,GO:0016788	lipid catabolic process,hydrolase activity,hydrolase activity, acting on ester bonds
LOC5579023	1858.84	2.22645	0.158231	14.0709	5.73392e-45	5.30652e-43	AAEL013968				GO:0000049,GO:0001510,GO:0003723,GO:0005634,GO:0008033,GO:0008168,GO:0016428,GO:0016740,GO:0030488,GO:0032259	tRNA binding,RNA methylation,RNA binding,nucleus,tRNA processing,methyltransferase activity,tRNA (cytosine-5-)-methyltransferase activity,transferase activity,tRNA methylation,methylation
LOC5577250	538.774	3.34679	0.238241	14.0479	7.93499e-45	7.29553e-43	AAEL027982	peptidoglycan recognition protein LE [Source:VB Community Annotation]	PGRP-LE		GO:0002376,GO:0008270,GO:0008745,GO:0009253,GO:0045087	immune system process,zinc ion binding,N-acetylmuramoyl-L-alanine amidase activity,peptidoglycan catabolic process,innate immune response
LOC5578792	623.483	2.22286	0.15829	14.043	8.50815e-45	7.7717e-43	AAEL003674				GO:0005515	protein binding
LOC5563826	639.727	2.66219	0.189592	14.0417	8.66326e-45	7.8318e-43	AAEL023529				GO:0005515	protein binding
LOC5565159	2494.82	1.6792	0.119589	14.0415	8.6853e-45	7.8318e-43	AAEL004613	phenylalanyl-tRNA synthetase beta chain [Source:VB Community Annotation]			GO:0000166,GO:0000287,GO:0003723,GO:0004812,GO:0004826,GO:0005524,GO:0005737,GO:0006412,GO:0006432,GO:0016874	nucleotide binding,magnesium ion binding,RNA binding,aminoacyl-tRNA ligase activity,phenylalanine-tRNA ligase activity,ATP binding,cytoplasm,translation,phenylalanyl-tRNA aminoacylation,ligase activity
LOC5565230	780.447	-1.93817	0.138037	-14.0409	8.76164e-45	7.85032e-43	AAEL004653	elongation factor SIII p15 subunit, putative [Source:VB Community Annotation]			GO:0006511	ubiquitin-dependent protein catabolic process
LOC5574483	1439.87	2.04661	0.146055	14.0126	1.3057e-44	1.16249e-42	AAEL002370				GO:0004438,GO:0004725,GO:0005737,GO:0016311,GO:0016791,GO:0035335	phosphatidylinositol-3-phosphatase activity,protein tyrosine phosphatase activity,cytoplasm,dephosphorylation,phosphatase activity,peptidyl-tyrosine dephosphorylation
LOC5574961	228.713	2.93784	0.209692	14.0103	1.34919e-44	1.19365e-42	AAEL011561				GO:0005515	protein binding
LOC5572024	2584.86	2.09749	0.149731	14.0084	1.38526e-44	1.2179e-42	AAEL000231	oligopeptidase [Source:VB Community Annotation]			GO:0004222,GO:0006508,GO:0008233,GO:0008237,GO:0016787,GO:0046872	metalloendopeptidase activity,proteolysis,peptidase activity,metallopeptidase activity,hydrolase activity,metal ion binding
LOC110680783	1299.22	2.37593	0.169622	14.0072	1.40889e-44	1.23098e-42	AAEL025590	Metalloendopeptidase [Source:UniProtKB/TrEMBL;Acc:Q17LV9]
LOC5569253	1299.04	2.37569	0.169736	13.9964	1.64073e-44	1.4247e-42	AAEL001229	metalloproteinase, putative [Source:VB Community Annotation]			GO:0004222,GO:0006508,GO:0008233,GO:0008237,GO:0008270,GO:0016787,GO:0046872	metalloendopeptidase activity,proteolysis,peptidase activity,metallopeptidase activity,zinc ion binding,hydrolase activity,metal ion binding
LOC5568009	278.325	2.57007	0.183815	13.9818	2.01303e-44	1.73725e-42	AAEL006457	Asparagine synthetase [Source:UniProtKB/TrEMBL;Acc:A0A1S4FDJ0]			GO:0004066,GO:0006529	asparagine synthase (glutamine-hydrolyzing) activity,asparagine biosynthetic process
LOC5565945	271.374	3.03394	0.217345	13.9591	2.76964e-44	2.37564e-42	AAEL005058				GO:0046872	metal ion binding
LOC5569484	1181.49	2.07865	0.148948	13.9555	2.91347e-44	2.48387e-42	AAEL025045
LOC5569471	1658.68	1.74741	0.125391	13.9357	3.84363e-44	3.25713e-42	AAEL007660	suppressor of actin (sac) [Source:VB Community Annotation]			GO:0016020,GO:0016021,GO:0042578	membrane,integral component of membrane,phosphoric ester hydrolase activity
LOC5573080	4816.26	2.67232	0.191958	13.9213	4.70082e-44	3.95966e-42	AAEL010266
LOC5575578	1500.55	3.26124	0.234423	13.9118	5.37186e-44	4.49797e-42	AAEL002668	AMP dependent ligase [Source:VB Community Annotation]			GO:0003824	catalytic activity
LOC5573210	2069.41	1.89252	0.136105	13.9048	5.9217e-44	4.92902e-42	AAEL010300
LOC5578104	5195.42	3.34067	0.241905	13.8098	2.22356e-43	1.83993e-41	AAEL003428				GO:0005515	protein binding
LOC5572245	3892.74	2.7282	0.197822	13.7912	2.87846e-43	2.36792e-41	AAEL027936
LOC5564586	244.588	-6.1123	0.443615	-13.7784	3.4387e-43	2.81234e-41	AAEL004342	odorant binding protein OBP18 [Source:VB Community Annotation]	OBP18		GO:0005549	odorant binding
LOC5568423	925.508	2.93603	0.213294	13.7652	4.13024e-43	3.35839e-41	AAEL006843
LOC5578310	719.371	2.39634	0.174245	13.7527	4.90418e-43	3.96477e-41	AAEL013627
LOC5576656	5024.83	3.41682	0.248669	13.7404	5.81488e-43	4.67416e-41	AAEL012680	juvenile hormone-inducible protein, putative [Source:VB Community Annotation]
LOC5567623	478.633	3.16281	0.230251	13.7364	6.14783e-43	4.90489e-41	AAEL006226	sam/hd domain protein [Source:VB Community Annotation]
LOC5579196	420.657	2.51051	0.182767	13.7361	6.17164e-43	4.90489e-41	AAEL014037	PAF acetylhydrolase 45 kDa subunit, putative [Source:VB Community Annotation]			GO:0005515	protein binding
LOC5577010	2254.71	2.34072	0.170492	13.7292	6.78875e-43	5.36502e-41	AAEL012925	carbon catabolite repressor protein [Source:VB Community Annotation]			GO:0004518,GO:0004527,GO:0004535,GO:0005515,GO:0005634,GO:0005737,GO:0046872,GO:0090305,GO:0090503	nuclease activity,exonuclease activity,poly(A)-specific ribonuclease activity,protein binding,nucleus,cytoplasm,metal ion binding,nucleic acid phosphodiester bond hydrolysis,RNA phosphodiester bond hydrolysis, exonucleolytic
LOC5570537	737.634	2.27225	0.165961	13.6915	1.14169e-42	8.97213e-41	AAEL001410	snf2 histone linker phd ring helicase [Source:VB Community Annotation]			GO:0000166,GO:0005524,GO:0005634,GO:0046872	nucleotide binding,ATP binding,nucleus,metal ion binding
LOC5574139	499.118	2.04438	0.149392	13.6847	1.25359e-42	9.79683e-41	AAEL010954
LOC110674569	1125.81	2.46809	0.180988	13.6367	2.42208e-42	1.8824e-40	AAEL020789
LOC5577175	308.797	2.50525	0.183738	13.6349	2.48332e-42	1.91939e-40	AAEL013045	exosome complex exonuclease RRP41, putative [Source:VB Community Annotation]
LOC5573494	2049.8	1.68598	0.123753	13.6238	2.89258e-42	2.2235e-40	AAEL027554				GO:0046872	metal ion binding
LOC110680512	646.313	4.53249	0.334013	13.5698	6.04785e-42	4.62365e-40	AAEL028190
LOC5574144	923.562	3.64917	0.268948	13.5683	6.17432e-42	4.69482e-40	AAEL010957	serine collagenase 1 precursor, putative [Source:VB Community Annotation]			GO:0004252,GO:0006508	serine-type endopeptidase activity,proteolysis
LOC5564895	1747.76	-1.57417	0.116188	-13.5485	8.09178e-42	6.11973e-40	AAEL014642	E2 ubiquitin-conjugating enzyme, bendless [Source:VB Community Annotation]	ben		GO:0000166,GO:0005524,GO:0016740	nucleotide binding,ATP binding,transferase activity
LOC5573260	4146.05	1.5957	0.117783	13.5478	8.16531e-42	6.14232e-40	AAEL010359	ATP-dependent transporter [Source:VB Community Annotation]			GO:0000166,GO:0005524,GO:0016887	nucleotide binding,ATP binding,ATPase activity
LOC5564121	586.267	2.42831	0.179555	13.5241	1.12784e-41	8.43904e-40	AAEL004090				GO:0016020,GO:0016021	membrane,integral component of membrane
LOC5570553	2145.17	1.66662	0.123278	13.5192	1.20444e-41	8.96448e-40	AAEL008374	E3 ubiquitin-protein ligase nedd-4 [Source:VB Community Annotation]			GO:0004842,GO:0005515,GO:0006511,GO:0016567,GO:0061630	ubiquitin-protein transferase activity,protein binding,ubiquitin-dependent protein catabolic process,protein ubiquitination,ubiquitin protein ligase activity
LOC110677853	392.924	2.36265	0.174938	13.5056	1.44849e-41	1.07242e-39	AAEL023382
LOC5568890	3515.45	3.56306	0.263859	13.5037	1.48795e-41	1.09587e-39	AAEL007197	amino acid transporter [Source:VB Community Annotation]			GO:0016020,GO:0016021	membrane,integral component of membrane
LOC5571500	4024.73	2.08239	0.154293	13.4964	1.64296e-41	1.20373e-39	AAEL001623	proteasome activator subunit REG [Source:VB Community Annotation]	REG		GO:0000502,GO:0008537	proteasome complex,proteasome activator complex
LOC5568853	632.381	2.78839	0.207083	13.4651	2.50958e-41	1.82913e-39	AAEL007150	ATP-dependent RNA helicase [Source:VB Community Annotation]			GO:0000166,GO:0003676,GO:0003724,GO:0004386,GO:0005524,GO:0016787	nucleotide binding,nucleic acid binding,RNA helicase activity,helicase activity,ATP binding,hydrolase activity
LOC5577320	934.166	-2.47438	0.184009	-13.4471	3.20273e-41	2.31858e-39	AAEL000416				GO:0005515,GO:0016020,GO:0016021	protein binding,membrane,integral component of membrane
LOC5563705	361.488	2.38871	0.177641	13.4468	3.21406e-41	2.31858e-39	AAEL003922				GO:0003676,GO:0008168,GO:0032259	nucleic acid binding,methyltransferase activity,methylation
LOC5574870	2680.4	-1.68862	0.125664	-13.4375	3.64347e-41	2.61493e-39	AAEL011478	cytoplasmic dynein light chain [Source:VB Community Annotation]			GO:0003774,GO:0005737,GO:0005856,GO:0005874,GO:0005875,GO:0007017,GO:0030286	motor activity,cytoplasm,cytoskeleton,microtubule,microtubule associated complex,microtubule-based process,dynein complex
LOC5565946	385.169	2.16672	0.161737	13.3965	6.33588e-41	4.5242e-39	AAEL005068	S-phase kinase-associated protein 2 (skp2), putative [Source:VB Community Annotation]			GO:0005515	protein binding
LOC5567053	2109.81	-4.00962	0.299549	-13.3855	7.34782e-41	5.22029e-39	AAEL005772	odorant binding protein OBP22 [Source:VB Community Annotation]	OBP22		GO:0005549	odorant binding
LOC5574338	6207.17	1.41411	0.105664	13.3831	7.59187e-41	5.36657e-39	AAEL002334	eukaryotic translation initiation factor 3 subunit E (eIF3e) [Source:VB Community Annotation]	eIF3-S6		GO:0001732,GO:0002183,GO:0003743,GO:0005737,GO:0005852,GO:0006412,GO:0006413,GO:0016282,GO:0033290,GO:0071540	formation of cytoplasmic translation initiation complex,cytoplasmic translational initiation,translation initiation factor activity,cytoplasm,eukaryotic translation initiation factor 3 complex,translation,translational initiation,eukaryotic 43S preinitiation complex,eukaryotic 48S preinitiation complex,eukaryotic translation initiation factor 3 complex, eIF3e
LOC5564892	4214.31	2.8365	0.211962	13.3821	7.69392e-41	5.41152e-39	AAEL004451	organic cation transporter [Source:VB Community Annotation]			GO:0016020,GO:0016021,GO:0022857,GO:0055085	membrane,integral component of membrane,transmembrane transporter activity,transmembrane transport
LOC5573257	346.409	2.23108	0.167028	13.3576	1.07004e-40	7.4887e-39	AAEL010334
LOC5576382	1976.25	2.95893	0.221694	13.3469	1.2349e-40	8.5997e-39	AAEL012478	glucose transporter, putative [Source:VB Community Annotation]			GO:0016020,GO:0016021,GO:0022857,GO:0055085	membrane,integral component of membrane,transmembrane transporter activity,transmembrane transport
LOC5574784	981.01	2.19217	0.164394	13.3349	1.45082e-40	1.00536e-38	AAEL011421	multiple inositol polyphosphate phosphatase [Source:VB Community Annotation]			GO:0004446,GO:0016311,GO:0016791,GO:0034417,GO:0052826	inositol-hexakisphosphate phosphatase activity,dephosphorylation,phosphatase activity,bisphosphoglycerate 3-phosphatase activity,inositol hexakisphosphate 2-phosphatase activity
LOC5574313	2020.18	2.13419	0.160418	13.3039	2.19724e-40	1.51513e-38	AAEL011079	C-Type Lectin (CTL) - mannose binding. [Source:VB Community Annotation]	CTLMA10
LOC5575907	1052.96	2.00285	0.150765	13.2846	2.84559e-40	1.95263e-38	AAEL012153				GO:0016020,GO:0016021	membrane,integral component of membrane
LOC5564399	4005.9	2.1933	0.165175	13.2787	3.07798e-40	2.10184e-38	AAEL004227	myosin VI [Source:VB Community Annotation]			GO:0000166,GO:0003774,GO:0003779,GO:0005515,GO:0005524,GO:0016459	nucleotide binding,motor activity,actin binding,protein binding,ATP binding,myosin complex
LOC5573556	7879.79	1.83948	0.138632	13.2688	3.51146e-40	2.38627e-38	AAEL027408
LOC5575417	360.019	-2.54054	0.191605	-13.2593	3.98823e-40	2.69724e-38	AAEL011811	DNA replication licensing factor MCM3 [Source:VB Community Annotation]			GO:0000166,GO:0003677,GO:0003678,GO:0004386,GO:0005524,GO:0005634,GO:0006260,GO:0006270,GO:0016787,GO:0032508,GO:0042555	nucleotide binding,DNA binding,DNA helicase activity,helicase activity,ATP binding,nucleus,DNA replication,DNA replication initiation,hydrolase activity,DNA duplex unwinding,MCM complex
LOC5573529	3059.15	1.77961	0.134307	13.2503	4.49455e-40	3.02511e-38	AAEL010565				GO:0003677,GO:0003700,GO:0005515,GO:0005634,GO:0006355,GO:0007275,GO:0043565	DNA binding,DNA-binding transcription factor activity,protein binding,nucleus,regulation of transcription, DNA-templated,multicellular organism development,sequence-specific DNA binding
LOC5570230	1075.27	-2.51829	0.190217	-13.239	5.22222e-40	3.49814e-38	AAEL008152	short-chain dehydrogenase [Source:VB Community Annotation]			GO:0016491,GO:0055114	oxidoreductase activity,oxidation-reduction process
LOC5578354	8173.83	2.38983	0.181156	13.1921	9.73826e-40	6.49233e-38	AAEL003508	serine-pyruvate aminotransferase [Source:VB Community Annotation]			GO:0003824,GO:0004760,GO:0008453	catalytic activity,serine-pyruvate transaminase activity,alanine-glyoxylate transaminase activity
LOC5568734	2065.49	1.66227	0.126042	13.1882	1.02563e-39	6.80542e-38	AAEL020878				GO:0005515,GO:0005576,GO:0005634,GO:0005829,GO:0006325,GO:0006915	protein binding,extracellular region,nucleus,cytosol,chromatin organization,apoptotic process
LOC110679378	1383.96	-9.32228	0.707164	-13.1826	1.10493e-39	7.29721e-38	AAEL020537
LOC5576279	602.721	2.10229	0.159758	13.1592	1.50642e-39	9.90228e-38	AAEL024709				GO:0016020,GO:0016021,GO:0016491,GO:0055114	membrane,integral component of membrane,oxidoreductase activity,oxidation-reduction process
LOC5576407	1691.45	1.88496	0.143296	13.1543	1.6072e-39	1.05156e-37	AAEL012500	Ubiquitin-protein ligase [Source:UniProtKB/TrEMBL;Acc:A0A1S4FWP1]			GO:0004842,GO:0016020,GO:0016021,GO:0016567	ubiquitin-protein transferase activity,membrane,integral component of membrane,protein ubiquitination
LOC5563839	3720.79	1.95345	0.148833	13.1251	2.36555e-39	1.54057e-37	AAEL024195				GO:0003676	nucleic acid binding
LOC5574087	271.472	3.08027	0.23483	13.117	2.63076e-39	1.70539e-37	AAEL002257
LOC5564242	1993.98	2.72629	0.208001	13.1071	2.99886e-39	1.93509e-37	AAEL004188
LOC5573705	421.058	-2.52331	0.192764	-13.0901	3.74962e-39	2.40849e-37	AAEL010691	ribonucleoside-diphosphate reductase small chain [Source:VB Community Annotation]			GO:0009263,GO:0016491,GO:0055114	deoxyribonucleotide biosynthetic process,oxidoreductase activity,oxidation-reduction process
LOC5572551	1184.99	2.18289	0.167533	13.0296	8.30075e-39	5.30758e-37	AAEL009877	amyloid binding protein [Source:VB Community Annotation]			GO:0005515,GO:0006886	protein binding,intracellular protein transport
LOC5564430	319.388	3.44186	0.264187	13.0281	8.46609e-39	5.3888e-37	AAEL014437
LOC110678815	748.344	2.93048	0.225125	13.0172	9.77465e-39	6.1937e-37	AAEL023517
LOC5565445	3939.12	3.88389	0.298519	13.0105	1.06591e-38	6.72381e-37	AAEL000670	methionine sulfoxide reductase [Source:VB Community Annotation]			GO:0008113,GO:0016491,GO:0055114	peptide-methionine (S)-S-oxide reductase activity,oxidoreductase activity,oxidation-reduction process
LOC23687632	9017.66	-2.81933	0.216817	-13.0033	1.17223e-38	7.36152e-37	AAEL017212
LOC5564604	2144.66	1.57767	0.12156	12.9785	1.6207e-38	1.01326e-36	AAEL014529				GO:0005623,GO:0046907	obsolete cell,intracellular transport
LOC5568583	71551.6	2.61048	0.201178	12.976	1.67463e-38	1.04235e-36	AAEL001113	inorganic phosphate cotransporter, putative [Source:VB Community Annotation]			GO:0016020,GO:0016021,GO:0022857,GO:0055085	membrane,integral component of membrane,transmembrane transporter activity,transmembrane transport
LOC5570987	7056.8	-5.27153	0.406412	-12.9709	1.7895e-38	1.10894e-36	AAEL008717
LOC5570587	1370.07	2.16669	0.167111	12.9656	1.91756e-38	1.18308e-36	AAEL008397	Glutathione peroxidase [Source:UniProtKB/TrEMBL;Acc:Q5K6H6]	GPXH2		GO:0004601,GO:0004602,GO:0006979,GO:0016491,GO:0055114,GO:0098869	peroxidase activity,glutathione peroxidase activity,response to oxidative stress,oxidoreductase activity,oxidation-reduction process,cellular oxidant detoxification
LOC5578734	1562.22	1.84975	0.142868	12.9473	2.43427e-38	1.49532e-36	AAEL003661	translation initiation factor [Source:VB Community Annotation]			GO:0003743,GO:0005634,GO:0005730,GO:0005737,GO:0006412,GO:0006413,GO:0042254,GO:0042256,GO:0042273,GO:0043022,GO:0043023	translation initiation factor activity,nucleus,nucleolus,cytoplasm,translation,translational initiation,ribosome biogenesis,mature ribosome assembly,ribosomal large subunit biogenesis,ribosome binding,ribosomal large subunit binding
LOC5577407	10086.5	2.49247	0.192538	12.9453	2.49754e-38	1.52752e-36	AAEL003161	Adenylosuccinate synthetase [Source:UniProtKB/Swiss-Prot;Acc:Q17G75]			GO:0000166,GO:0000287,GO:0004019,GO:0005525,GO:0005737,GO:0006164,GO:0006167,GO:0016874,GO:0044208,GO:0046872	nucleotide binding,magnesium ion binding,adenylosuccinate synthase activity,GTP binding,cytoplasm,purine nucleotide biosynthetic process,AMP biosynthetic process,ligase activity,'de novo' AMP biosynthetic process,metal ion binding
LOC5567769	3633.26	2.4484	0.189345	12.9309	3.0126e-38	1.83456e-36	AAEL000102
LOC5572268	448.942	2.12853	0.164692	12.9243	3.28216e-38	1.99009e-36	AAEL001756	anaphase-promoting complex subunit [Source:VB Community Annotation]			GO:0006511,GO:0007049,GO:0031625,GO:0051301	ubiquitin-dependent protein catabolic process,cell cycle,ubiquitin protein ligase binding,cell division
LOC110674153	113.66	4.54437	0.351722	12.9203	3.4571e-38	2.08717e-36	AAEL023321				GO:0000166,GO:0005524	nucleotide binding,ATP binding
LOC5573473	1635.89	1.57182	0.1217	12.9155	3.6798e-38	2.21212e-36	AAEL010514	aminoacyl-tRNA synthetase auxiliary protein, 43kD, putative [Source:VB Community Annotation]			GO:0000049,GO:0003723	tRNA binding,RNA binding
LOC5572851	1371.06	1.9196	0.148678	12.9111	3.89751e-38	2.3288e-36	AAEL010073	metalloendopeptidase [Source:VB Community Annotation]			GO:0003824,GO:0004222,GO:0006508,GO:0008233,GO:0008237,GO:0016787,GO:0046872	catalytic activity,metalloendopeptidase activity,proteolysis,peptidase activity,metallopeptidase activity,hydrolase activity,metal ion binding
LOC5565363	1198.26	-9.13635	0.707646	-12.9109	3.90699e-38	2.3288e-36	AAEL004762	pupal cuticle protein, putative [Source:VB Community Annotation]			GO:0042302	structural constituent of cuticle
LOC5580247	572.305	-2.47375	0.192756	-12.8336	1.06368e-37	6.31343e-36	AAEL012545	Proliferating cell nuclear antigen [Source:UniProtKB/TrEMBL;Acc:Q4PKD7]			GO:0003677,GO:0005634,GO:0006259,GO:0006260,GO:0006275,GO:0030337	DNA binding,nucleus,DNA metabolic process,DNA replication,regulation of DNA replication,DNA polymerase processivity factor activity
LOC5567351	1020.48	2.05067	0.160227	12.7985	1.67115e-37	9.87735e-36	AAEL021071				GO:0003723,GO:0004812,GO:0004826,GO:0005515	RNA binding,aminoacyl-tRNA ligase activity,phenylalanine-tRNA ligase activity,protein binding
LOC5573164	1038.82	4.81193	0.377657	12.7415	3.47487e-37	2.04523e-35	AAEL002001	protein serine/threonine kinase, putative [Source:VB Community Annotation]
LOC5579901	2104.82	-2.54109	0.200348	-12.6834	7.31041e-37	4.28481e-35	AAEL001052	heat shock protein, putative [Source:VB Community Annotation]			GO:0005524,GO:0005737,GO:0006457	ATP binding,cytoplasm,protein folding
LOC5566860	372.755	1.94885	0.1538	12.6713	8.52495e-37	4.97596e-35	AAEL000844	ad-003 [Source:VB Community Annotation]			GO:0006480,GO:0008168	N-terminal protein amino acid methylation,methyltransferase activity
LOC5579654	2833.82	2.59723	0.205066	12.6654	9.19788e-37	5.34655e-35	AAEL003970	amino acid transporter [Source:VB Community Annotation]			GO:0016020,GO:0016021	membrane,integral component of membrane
LOC23687686	2001.9	2.05995	0.162763	12.6561	1.03466e-36	5.98955e-35	AAEL026659
LOC5575103	8090.52	1.53815	0.121628	12.6464	1.17122e-36	6.75229e-35	AAEL011657	importin alpha [Source:VB Community Annotation]			GO:0005515,GO:0005634,GO:0005737,GO:0006606,GO:0008565,GO:0015031,GO:0042025,GO:0061608	protein binding,nucleus,cytoplasm,protein import into nucleus,obsolete protein transporter activity,protein transport,host cell nucleus,nuclear import signal receptor activity
LOC5573395	2210.03	2.06696	0.163625	12.6323	1.40081e-36	8.04296e-35	AAEL002068	mitochondrial processing peptidase alpha subunit [Source:VB Community Annotation]			GO:0003824,GO:0004222,GO:0005739,GO:0006508,GO:0006627,GO:0046872	catalytic activity,metalloendopeptidase activity,mitochondrion,proteolysis,protein processing involved in protein targeting to mitochondrion,metal ion binding
LOC5579269	274.642	2.54362	0.201534	12.6212	1.61242e-36	9.22029e-35	AAEL015640	transcription factor IIIA, putative [Source:VB Community Annotation]			GO:0003676	nucleic acid binding
LOC5574905	1632.6	-3.20604	0.254075	-12.6185	1.66967e-36	9.50903e-35	AAEL011510	multiple inositol polyphosphate phosphatase [Source:VB Community Annotation]			GO:0004446,GO:0016311,GO:0016791,GO:0034417,GO:0052826	inositol-hexakisphosphate phosphatase activity,dephosphorylation,phosphatase activity,bisphosphoglycerate 3-phosphatase activity,inositol hexakisphosphate 2-phosphatase activity
LOC5578880	258.981	-3.60755	0.287391	-12.5527	3.8399e-36	2.17806e-34	AAEL013884	synaptic vesicle protein [Source:VB Community Annotation]			GO:0016020,GO:0016021,GO:0022857,GO:0055085	membrane,integral component of membrane,transmembrane transporter activity,transmembrane transport
LOC5576993	1494.35	1.75371	0.139844	12.5405	4.48147e-36	2.53176e-34	AAEL003064	Putative permease of the major facilitator superfamily protein [Source:UniProtKB/TrEMBL;Acc:A0A0P6IU38]			GO:0016020,GO:0016021,GO:0022857,GO:0055085	membrane,integral component of membrane,transmembrane transporter activity,transmembrane transport
LOC110676157	1086.1	3.69798	0.295027	12.5344	4.84207e-36	2.72454e-34	AAEL021017
LOC5568076	3034.52	1.59826	0.127672	12.5185	5.91182e-36	3.31321e-34	AAEL006520				GO:0000902,GO:0005525,GO:0005737,GO:0007023,GO:0015631	cell morphogenesis,GTP binding,cytoplasm,post-chaperonin tubulin folding pathway,tubulin binding
LOC5572883	963.546	2.66464	0.213198	12.4984	7.61321e-36	4.2498e-34	AAEL010108	sex-determining protein fem-1 [Source:VB Community Annotation]			GO:0005515	protein binding
LOC5565025	3487.99	1.55521	0.124542	12.4875	8.73806e-36	4.85843e-34	AAEL014702	lysyl-tRNA synthetase [Source:VB Community Annotation]			GO:0000166,GO:0003676,GO:0004812,GO:0004824,GO:0005524,GO:0005737,GO:0006418,GO:0006430	nucleotide binding,nucleic acid binding,aminoacyl-tRNA ligase activity,lysine-tRNA ligase activity,ATP binding,cytoplasm,tRNA aminoacylation for protein translation,lysyl-tRNA aminoacylation
LOC5568089	2654.9	1.55331	0.124451	12.4813	9.44157e-36	5.22892e-34	AAEL006519				GO:0016020,GO:0016021	membrane,integral component of membrane
LOC5569547	9096.66	1.64814	0.132231	12.4641	1.1725e-35	6.46806e-34	AAEL007718	Eukaryotic translation initiation factor 3 subunit B (eIF3b)(Eukaryotic translation initiation factor 3 subunit 9) [Source:VB Community Annotation]			GO:0001732,GO:0002183,GO:0003676,GO:0003723,GO:0003743,GO:0005515,GO:0005737,GO:0005852,GO:0006412,GO:0006413,GO:0006446,GO:0016282,GO:0031369,GO:0033290	formation of cytoplasmic translation initiation complex,cytoplasmic translational initiation,nucleic acid binding,RNA binding,translation initiation factor activity,protein binding,cytoplasm,eukaryotic translation initiation factor 3 complex,translation,translational initiation,regulation of translational initiation,eukaryotic 43S preinitiation complex,translation initiation factor binding,eukaryotic 48S preinitiation complex
LOC5577801	1837.12	2.26282	0.181718	12.4524	1.35783e-35	7.46114e-34	AAEL013385	brain chitinase and chia [Source:VB Community Annotation]			GO:0004553,GO:0005975,GO:0008061,GO:0008152,GO:0016787,GO:0016798	hydrolase activity, hydrolyzing O-glycosyl compounds,carbohydrate metabolic process,chitin binding,metabolic process,hydrolase activity,hydrolase activity, acting on glycosyl bonds
LOC5574289	412.808	2.1128	0.16978	12.4444	1.50041e-35	8.21256e-34	AAEL011050				GO:0003676,GO:0003723	nucleic acid binding,RNA binding
LOC5571931	830.516	1.74461	0.140207	12.4431	1.52438e-35	8.31144e-34	AAEL009412	ligatin [Source:VB Community Annotation]			GO:0001731,GO:0003723,GO:0003743,GO:0005737,GO:0006413	formation of translation preinitiation complex,RNA binding,translation initiation factor activity,cytoplasm,translational initiation
LOC5572195	3503.24	1.36884	0.110213	12.42	2.03467e-35	1.10509e-33	AAEL014715	Eukaryotic translation initiation factor 3 subunit L (eIF3l) [Source:VB Community Annotation]			GO:0001732,GO:0002183,GO:0003743,GO:0005515,GO:0005737,GO:0005852,GO:0006412,GO:0006413,GO:0016282,GO:0033290	formation of cytoplasmic translation initiation complex,cytoplasmic translational initiation,translation initiation factor activity,protein binding,cytoplasm,eukaryotic translation initiation factor 3 complex,translation,translational initiation,eukaryotic 43S preinitiation complex,eukaryotic 48S preinitiation complex
LOC5569936	1722.08	1.84056	0.148529	12.3919	2.89201e-35	1.56469e-33	AAEL008025
LOC5568030	778.014	2.1202	0.171101	12.3915	2.90648e-35	1.56649e-33	AAEL006469	RNA cytidine acetyltransferase [Source:UniProtKB/TrEMBL;Acc:Q176B3]			GO:0000154,GO:0000166,GO:0005524,GO:0005634,GO:0005730,GO:0006364,GO:0008033,GO:0008080,GO:0016072,GO:0016740,GO:0016746,GO:0034470,GO:0042274,GO:0051391	rRNA modification,nucleotide binding,ATP binding,nucleus,nucleolus,rRNA processing,tRNA processing,N-acetyltransferase activity,rRNA metabolic process,transferase activity,transferase activity, transferring acyl groups,ncRNA processing,ribosomal small subunit biogenesis,tRNA acetylation
LOC5570375	525.446	2.22085	0.1794	12.3793	3.38375e-35	1.81676e-33	AAEL021941
LOC5572258	511.169	3.1441	0.254019	12.3775	3.46114e-35	1.85125e-33	AAEL009685	oxidoreductase [Source:VB Community Annotation]			GO:0055114	oxidation-reduction process
LOC5575315	572.369	3.31113	0.267618	12.3726	3.6774e-35	1.95947e-33	AAEL024510
LOC110675803	526.431	2.18688	0.176802	12.369	3.84364e-35	2.04032e-33	AAEL023679				GO:0004842,GO:0005515,GO:0016567	ubiquitin-protein transferase activity,protein binding,protein ubiquitination
LOC5570471	968.339	1.91203	0.154741	12.3563	4.50179e-35	2.37569e-33	AAEL007189	nocturnin [Source:VB Community Annotation]			GO:0004535,GO:0007623,GO:0090503	poly(A)-specific ribonuclease activity,circadian rhythm,RNA phosphodiester bond hydrolysis, exonucleolytic
LOC5573319	6149.06	1.40628	0.113811	12.3562	4.5092e-35	2.37569e-33	AAEL010403	past-1 [Source:VB Community Annotation]			GO:0000166,GO:0005509,GO:0005515,GO:0005524,GO:0005525,GO:0005623,GO:0005768,GO:0005886,GO:0010008,GO:0016020,GO:0032456	nucleotide binding,calcium ion binding,protein binding,ATP binding,GTP binding,obsolete cell,endosome,plasma membrane,endosome membrane,membrane,endocytic recycling
LOC5572818	500.137	2.60892	0.21197	12.308	8.20264e-35	4.30547e-33	AAEL001879				GO:0003677,GO:0005634	DNA binding,nucleus
LOC5565906	1048.91	1.62824	0.132354	12.3022	8.81569e-35	4.61005e-33	AAEL000719	pak-interacting exchange factor, beta-pix/cool-1 [Source:VB Community Annotation]			GO:0005085,GO:0005515	guanyl-nucleotide exchange factor activity,protein binding
LOC5566572	640.995	2.21126	0.179984	12.2859	1.07841e-34	5.61854e-33	AAEL005496	Zinc/iron transporter [Source:UniProtKB/TrEMBL;Acc:A0A1S4FAQ0]			GO:0016020,GO:0016021,GO:0030001,GO:0046873,GO:0055085	membrane,integral component of membrane,metal ion transport,metal ion transmembrane transporter activity,transmembrane transport
LOC5569079	2198.47	-3.88467	0.316268	-12.2829	1.1197e-34	5.8121e-33	AAEL001195	juvenile hormone-inducible protein, putative [Source:VB Community Annotation]
LOC5579811	885.534	1.98246	0.161591	12.2684	1.33893e-34	6.92452e-33	AAEL005527	Probable exonuclease mut-7 homolog (EC 3.1.-.-)(Exonuclease 3'-5' domain-containing protein 3 homolog) [Source:VB Community Annotation]			GO:0003676,GO:0004518,GO:0004527,GO:0006139,GO:0008408,GO:0016787,GO:0046872,GO:0090305	nucleic acid binding,nuclease activity,exonuclease activity,nucleobase-containing compound metabolic process,3'-5' exonuclease activity,hydrolase activity,metal ion binding,nucleic acid phosphodiester bond hydrolysis
LOC23687597	608.958	-2.51532	0.205048	-12.267	1.36202e-34	7.01813e-33	AAEL017177
LOC5570118	1963.6	3.739	0.305593	12.2352	2.01583e-34	1.03492e-32	AAEL008096	mitochondrial ornithine transporter [Source:VB Community Annotation]			GO:0016020,GO:0016021,GO:0022857	membrane,integral component of membrane,transmembrane transporter activity
LOC5565714	247.565	2.57098	0.210324	12.2239	2.31625e-34	1.18483e-32	AAEL027202				GO:0005515	protein binding
LOC5572584	2876.98	2.58427	0.211485	12.2196	2.44184e-34	1.24454e-32	AAEL009909	cln3/battenin [Source:VB Community Annotation]			GO:0005765,GO:0016020,GO:0016021	lysosomal membrane,membrane,integral component of membrane
LOC5565000	633.624	2.17064	0.177851	12.2048	2.92934e-34	1.48762e-32	AAEL004529	glyoxylate/hydroxypyruvate reductase [Source:VB Community Annotation]			GO:0016491,GO:0016616,GO:0051287,GO:0055114	oxidoreductase activity,oxidoreductase activity, acting on the CH-OH group of donors, NAD or NADP as acceptor,NAD binding,oxidation-reduction process
LOC5576503	1167.49	2.85347	0.23388	12.2006	3.08677e-34	1.56193e-32	AAEL012556	Ofd1 protein, putative [Source:VB Community Annotation]
LOC5572891	1472.31	2.56978	0.21076	12.1929	3.38953e-34	1.70898e-32	AAEL010099	4-nitrophenylphosphatase [Source:VB Community Annotation]			GO:0016787	hydrolase activity
LOC110676831	24090.4	1.28951	0.105826	12.1852	3.72869e-34	1.87327e-32	AAEL025362	60S ribosomal protein L10 [Source:UniProtKB/TrEMBL;Acc:Q1HRT6]
LOC5565021	501.74	3.34246	0.274368	12.1824	3.85828e-34	1.93147e-32	AAEL014700	sugar transporter [Source:VB Community Annotation]			GO:0016020,GO:0016021,GO:0022857,GO:0055085	membrane,integral component of membrane,transmembrane transporter activity,transmembrane transport
LOC110678009	245.845	3.17047	0.260929	12.1507	5.6875e-34	2.8371e-32	AAEL026859
LOC5577326	700.893	2.08148	0.171692	12.1233	7.94622e-34	3.9498e-32	AAEL000436				GO:0005515	protein binding
LOC5574527	347.043	2.38399	0.196692	12.1204	8.23589e-34	4.07937e-32	AAEL011199				GO:0008033,GO:0008168,GO:0016740,GO:0030488,GO:0032259,GO:0046872,GO:0106050	tRNA processing,methyltransferase activity,transferase activity,tRNA methylation,methylation,metal ion binding,tRNA 2'-O-methyltransferase activity
LOC5574060	443.592	-2.23053	0.184036	-12.1201	8.26766e-34	4.08075e-32	AAEL010906
LOC5578114	2056.48	2.77272	0.228876	12.1145	8.84935e-34	4.35258e-32	AAEL003443	threonine dehydrogenase [Source:VB Community Annotation]			GO:0003824,GO:0050662	catalytic activity,obsolete coenzyme binding
LOC5578569	1200.27	2.34923	0.194042	12.1068	9.72616e-34	4.76718e-32	AAEL013756	zinc/iron transporter [Source:VB Community Annotation]			GO:0016020,GO:0016021,GO:0030001,GO:0046873,GO:0055085	membrane,integral component of membrane,metal ion transport,metal ion transmembrane transporter activity,transmembrane transport
LOC5566495	3897.73	1.74467	0.144118	12.1058	9.83836e-34	4.80542e-32	AAEL005429	2-oxoglutarate dehydrogenase [Source:VB Community Annotation]			GO:0004591,GO:0006099,GO:0016491,GO:0016624,GO:0030976,GO:0055114	oxoglutarate dehydrogenase (succinyl-transferring) activity,tricarboxylic acid cycle,oxidoreductase activity,oxidoreductase activity, acting on the aldehyde or oxo group of donors, disulfide as acceptor,thiamine pyrophosphate binding,oxidation-reduction process
LOC5568418	2148.95	1.81963	0.150358	12.1019	1.03149e-33	5.02073e-32	AAEL006847	Defective in cullin neddylation protein [Source:UniProtKB/TrEMBL;Acc:Q174N9]
LOC5574647	1651.05	1.45868	0.120605	12.0948	1.1257e-33	5.46043e-32	AAEL011289				GO:0005524,GO:0016887	ATP binding,ATPase activity
LOC5569420	763.503	2.41707	0.200084	12.0803	1.34309e-33	6.4925e-32	AAEL007626	Gram-Negative Binding Protein (GNBP) or Beta-1 3-Glucan Binding Protein (BGBP). [Source:VB Community Annotation]	GNBPA1		GO:0002376,GO:0004553,GO:0005975,GO:0030246,GO:0045087	immune system process,hydrolase activity, hydrolyzing O-glycosyl compounds,carbohydrate metabolic process,carbohydrate binding,innate immune response
LOC5578855	427.901	-2.67427	0.221484	-12.0743	1.44389e-33	6.9559e-32	AAEL003709	crotonobetainyl-CoA-hydratase, putative [Source:VB Community Annotation]			GO:0003824,GO:0016020,GO:0016021	catalytic activity,membrane,integral component of membrane
LOC5572977	1614.69	2.16605	0.179675	12.0554	1.81718e-33	8.72431e-32	AAEL010190				GO:0051492	regulation of stress fiber assembly
LOC5580252	385.036	-2.77936	0.230775	-12.0436	2.09668e-33	1.0032e-31	AAEL012546	DNA replication licensing factor MCM6 [Source:VB Community Annotation]			GO:0000166,GO:0003677,GO:0003678,GO:0004386,GO:0005524,GO:0005634,GO:0006260,GO:0006270,GO:0016787,GO:0032508,GO:0042555	nucleotide binding,DNA binding,DNA helicase activity,helicase activity,ATP binding,nucleus,DNA replication,DNA replication initiation,hydrolase activity,DNA duplex unwinding,MCM complex
LOC5564605	1448.09	1.82275	0.151421	12.0376	2.25435e-33	1.07498e-31	AAEL014528	nuclear protein skip [Source:VB Community Annotation]			GO:0000398,GO:0005681	mRNA splicing, via spliceosome,spliceosomal complex
LOC110678182	306.105	4.38555	0.364911	12.0181	2.85319e-33	1.35594e-31	AAEL026153
LOC5575273	7045.27	1.46239	0.121711	12.0152	2.95586e-33	1.4e-31	AAEL011742	eukaryotic peptide chain release factor subunit [Source:VB Community Annotation]			GO:0003747,GO:0005737,GO:0006412,GO:0006415	translation release factor activity,cytoplasm,translation,translational termination
LOC5577104	659.111	2.33905	0.194738	12.0113	3.10024e-33	1.46346e-31	AAEL013004
LOC5574993	28166.1	1.26373	0.105314	11.9997	3.56626e-33	1.67781e-31	AAEL025362	60S ribosomal protein L10 [Source:UniProtKB/TrEMBL;Acc:Q1HRT6]			GO:0003735,GO:0005840,GO:0006412	structural constituent of ribosome,ribosome,translation
LOC5566143	9677.54	1.85989	0.155038	11.9963	3.71326e-33	1.74115e-31	AAEL005213	Putative amino acid transporter [Source:UniProtKB/TrEMBL;Acc:A0A0P6J1D0]			GO:0016020,GO:0016021	membrane,integral component of membrane
LOC5566478	1481.71	-1.64229	0.136945	-11.9923	3.90003e-33	1.82265e-31	AAEL005411	equilibrative nucleoside transporter [Source:VB Community Annotation]			GO:0005337,GO:0016020,GO:0016021,GO:1901642	nucleoside transmembrane transporter activity,membrane,integral component of membrane,nucleoside transmembrane transport
LOC5579467	5374.85	-2.29353	0.191298	-11.9893	4.04185e-33	1.88038e-31	AAEL023603				GO:0000786,GO:0003677,GO:0005634,GO:0005694,GO:0046982	nucleosome,DNA binding,nucleus,chromosome,protein heterodimerization activity
LOC5565229	1444.19	1.46107	0.121866	11.9892	4.0503e-33	1.88038e-31	AAEL004675				GO:0005634	nucleus
LOC5571302	459.693	-2.09383	0.174658	-11.9882	4.09781e-33	1.89618e-31	AAEL008956
LOC5570054	701.612	2.11741	0.177168	11.9515	6.37911e-33	2.94213e-31	AAEL000186				GO:0003839,GO:0016829	gamma-glutamylcyclotransferase activity,lyase activity
LOC5566846	901.636	1.73399	0.145354	11.9295	8.31019e-33	3.82024e-31	AAEL000804
LOC5576651	678.676	2.81645	0.236291	11.9194	9.37754e-33	4.29687e-31	AAEL012688
LOC5575209	1814.13	2.28785	0.192032	11.9139	1.00158e-32	4.57443e-31	AAEL019722				GO:0003824,GO:0016020,GO:0016021	catalytic activity,membrane,integral component of membrane
LOC5573712	2248.06	-1.54843	0.130028	-11.9084	1.06987e-32	4.87051e-31	AAEL010697	3-ketoacyl-coa thiolase, mitochondrial (beta- ketothiolase) (acetyl-coa acyltransferase) (mitochondrial 3-oxoacyl- coa thiolase) [Source:VB Community Annotation]			GO:0003824,GO:0016740,GO:0016746,GO:0016747	catalytic activity,transferase activity,transferase activity, transferring acyl groups,transferase activity, transferring acyl groups other than amino-acyl groups
LOC5578872	9624.15	2.28702	0.192074	11.907	1.08869e-32	4.94018e-31	AAEL003715				GO:0005576,GO:0008061	extracellular region,chitin binding
LOC5571240	2675.3	1.70199	0.143037	11.899	1.19818e-32	5.41957e-31	AAEL028048
LOC110676240	1058.74	3.50487	0.294713	11.8925	1.29487e-32	5.83812e-31	AAEL025610				GO:0005515	protein binding
LOC5570243	25140.7	1.34376	0.113158	11.8751	1.59433e-32	7.1653e-31	AAEL008192	40S ribosomal protein S3 [Source:UniProtKB/TrEMBL;Acc:Q4F6X0]	RpS3		GO:0003723,GO:0003735,GO:0005840,GO:0006412,GO:0015935	RNA binding,structural constituent of ribosome,ribosome,translation,small ribosomal subunit
LOC5572345	973.017	1.89274	0.159478	11.8683	1.7297e-32	7.74896e-31	AAEL023151				GO:0042254	ribosome biogenesis
LOC5569309	653.798	1.77455	0.149595	11.8623	1.85754e-32	8.29525e-31	AAEL007556
LOC5580035	675.028	1.64447	0.138713	11.8552	2.02218e-32	9.00188e-31	AAEL027483				GO:0004725,GO:0005737,GO:0005856,GO:0006470,GO:0016311,GO:0016791,GO:0030054,GO:0035335	protein tyrosine phosphatase activity,cytoplasm,cytoskeleton,protein dephosphorylation,dephosphorylation,phosphatase activity,cell junction,peptidyl-tyrosine dephosphorylation
LOC5568316	462.729	2.49749	0.210745	11.8507	2.1332e-32	9.46615e-31	AAEL024611
LOC5576333	3853.24	1.718	0.145438	11.8127	3.35771e-32	1.48531e-30	AAEL000388	isoleucyl tRNA synthetase [Source:VB Community Annotation]			GO:0000049,GO:0000166,GO:0002161,GO:0004812,GO:0004822,GO:0005524,GO:0006412,GO:0006418,GO:0006428,GO:0016874,GO:0106074	tRNA binding,nucleotide binding,aminoacyl-tRNA editing activity,aminoacyl-tRNA ligase activity,isoleucine-tRNA ligase activity,ATP binding,translation,tRNA aminoacylation for protein translation,isoleucyl-tRNA aminoacylation,ligase activity,aminoacyl-tRNA metabolism involved in translational fidelity
LOC5573715	610.524	2.78493	0.235983	11.8014	3.8378e-32	1.69236e-30	AAEL010694	5-formyltetrahydrofolate cyclo-ligase [Source:UniProtKB/TrEMBL;Acc:Q16S54]			GO:0000166,GO:0005524,GO:0030272,GO:0046872	nucleotide binding,ATP binding,5-formyltetrahydrofolate cyclo-ligase activity,metal ion binding
LOC5572314	761.658	2.06311	0.174967	11.7914	4.32183e-32	1.89985e-30	AAEL022930
LOC5577997	570.414	1.7257	0.146392	11.7882	4.49057e-32	1.96788e-30	AAEL003385				GO:0003676,GO:0005737,GO:0008270,GO:0046872	nucleic acid binding,cytoplasm,zinc ion binding,metal ion binding
LOC5573501	5222.34	3.0665	0.260502	11.7715	5.47304e-32	2.39097e-30	AAEL022033
LOC5570268	13225.6	1.74065	0.147886	11.7702	5.56004e-32	2.42146e-30	AAEL008202	serine-type enodpeptidase, [Source:VB Community Annotation]			GO:0004252,GO:0006508	serine-type endopeptidase activity,proteolysis
LOC5566525	2080.6	1.98091	0.168311	11.7693	5.61654e-32	2.43852e-30	AAEL005455	CTP synthase [Source:UniProtKB/TrEMBL;Acc:Q17A05]	CTPsyn		GO:0000166,GO:0003883,GO:0005524,GO:0006221,GO:0006241,GO:0006541,GO:0016874,GO:0044210	nucleotide binding,CTP synthase activity,ATP binding,pyrimidine nucleotide biosynthetic process,CTP biosynthetic process,glutamine metabolic process,ligase activity,'de novo' CTP biosynthetic process
LOC5563919	1512.74	1.71588	0.145905	11.7603	6.25287e-32	2.70643e-30	AAEL001277	arf GTPase-activating protein [Source:VB Community Annotation]			GO:0005096,GO:0043547,GO:0046872	GTPase activator activity,positive regulation of GTPase activity,metal ion binding
LOC5574282	2153.66	1.97003	0.16764	11.7516	6.93138e-32	2.99091e-30	AAEL011055	chaperone protein DNAj [Source:VB Community Annotation]			GO:0005524,GO:0006457,GO:0009408,GO:0031072,GO:0046872,GO:0051082	ATP binding,protein folding,response to heat,heat shock protein binding,metal ion binding,unfolded protein binding
LOC5572246	4032.98	1.66901	0.142135	11.7425	7.72062e-32	3.32128e-30	AAEL009689	serine protease [Source:VB Community Annotation]			GO:0004252,GO:0006508,GO:0008233,GO:0008236,GO:0016787	serine-type endopeptidase activity,proteolysis,peptidase activity,serine-type peptidase activity,hydrolase activity
LOC5576108	254.091	-2.84368	0.242302	-11.7361	8.3224e-32	3.56924e-30	AAEL002800	DNA polymerase epsilon, catalytic subunit [Source:VB Community Annotation]			GO:0000166,GO:0003676,GO:0003677,GO:0003887,GO:0005634,GO:0006260,GO:0006281,GO:0008270,GO:0008622,GO:0016740,GO:0016779,GO:0046872,GO:0051536,GO:0051539,GO:0071897	nucleotide binding,nucleic acid binding,DNA binding,DNA-directed DNA polymerase activity,nucleus,DNA replication,DNA repair,zinc ion binding,epsilon DNA polymerase complex,transferase activity,nucleotidyltransferase activity,metal ion binding,iron-sulfur cluster binding,4 iron, 4 sulfur cluster binding,DNA biosynthetic process
LOC5578223	1597.3	1.97206	0.168125	11.7298	8.96903e-32	3.83488e-30	AAEL024700				GO:0003676,GO:0016874	nucleic acid binding,ligase activity
LOC5578573	3276.38	-11.0425	0.941907	-11.7236	9.64943e-32	4.11329e-30	AAEL013757	hexamerin 2 beta [Source:VB Community Annotation]
LOC110674240	107.62	3.17549	0.27099	11.7181	1.02957e-31	4.3755e-30	AAEL025375				GO:0003824	catalytic activity
LOC5576764	2619.25	2.03376	0.173599	11.7152	1.06487e-31	4.51189e-30	AAEL012750	transcription factor TFIIH-subunit, putative [Source:VB Community Annotation]			GO:0000439,GO:0005634,GO:0006289,GO:0006351	transcription factor TFIIH core complex,nucleus,nucleotide-excision repair,transcription, DNA-templated
LOC110675110	613.12	-8.14522	0.695555	-11.7104	1.12752e-31	4.763e-30	AAEL026388
LOC5580307	559.146	3.44866	0.294821	11.6975	1.31303e-31	5.53008e-30	AAEL003018
LOC5568168	575.471	1.79515	0.153579	11.6887	1.45572e-31	6.1127e-30	AAEL006610				GO:0005515	protein binding
LOC5580049	349.699	-2.05694	0.176046	-11.6841	1.53699e-31	6.43478e-30	AAEL010243	Abnormal X segregation, putative [Source:VB Community Annotation]			GO:0016020,GO:0016021	membrane,integral component of membrane
LOC5579518	4952.48	-11.4399	0.979771	-11.676	1.68977e-31	7.05341e-30	AAEL014994
LOC5578865	427.795	2.08485	0.178615	11.6723	1.76497e-31	7.3455e-30	AAEL003722	ribonuclease UK114, putative [Source:VB Community Annotation]
LOC5575105	30891	1.3493	0.11579	11.653	2.2164e-31	9.19709e-30	AAEL011656	40S ribosomal protein S15 [Source:UniProtKB/TrEMBL;Acc:Q16PF7]	RpS15		GO:0003723,GO:0003735,GO:0005840,GO:0006412,GO:0015935	RNA binding,structural constituent of ribosome,ribosome,translation,small ribosomal subunit
LOC5576530	1871.23	1.63499	0.140565	11.6316	2.84803e-31	1.17833e-29	AAEL024479
LOC5574193	2892.58	-2.59633	0.22351	-11.6162	3.4104e-31	1.40686e-29	AAEL002309	Thioredoxin Peroxidase. [Source:VB Community Annotation]	TPX4		GO:0004601,GO:0005623,GO:0016209,GO:0016491,GO:0045454,GO:0051920,GO:0055114,GO:0098869	peroxidase activity,obsolete cell,antioxidant activity,oxidoreductase activity,cell redox homeostasis,peroxiredoxin activity,oxidation-reduction process,cellular oxidant detoxification
LOC5568526	5007.88	1.39913	0.120497	11.6114	3.60672e-31	1.4835e-29	AAEL006946	chaperonin [Source:VB Community Annotation]			GO:0000166,GO:0005524,GO:0005737,GO:0006457,GO:0051082	nucleotide binding,ATP binding,cytoplasm,protein folding,unfolded protein binding
LOC5578729	1144.63	-2.08861	0.179987	-11.6042	3.92251e-31	1.60869e-29	AAEL013844	diazepam binding inhibitor, putative [Source:VB Community Annotation]			GO:0000062	fatty-acyl-CoA binding
LOC5569582	21179.5	1.25644	0.108316	11.5998	4.1304e-31	1.68902e-29	AAEL007771	60S ribosomal protein L22 [Source:UniProtKB/TrEMBL;Acc:Q1HRP2]	RpL22		GO:0003735,GO:0005840,GO:0006412	structural constituent of ribosome,ribosome,translation
LOC5564106	1124.77	1.8533	0.159923	11.5887	4.70183e-31	1.91712e-29	AAEL004117	ATP-dependent RNA helicase [Source:VB Community Annotation]			GO:0000166,GO:0003676,GO:0003724,GO:0004386,GO:0005515,GO:0005524	nucleotide binding,nucleic acid binding,RNA helicase activity,helicase activity,protein binding,ATP binding
LOC5574925	1040.73	2.22892	0.192599	11.5729	5.65476e-31	2.299e-29	AAEL026040				GO:0000166,GO:0003676,GO:0003724,GO:0004386,GO:0005524,GO:0005634,GO:0006397,GO:0008380,GO:0016787	nucleotide binding,nucleic acid binding,RNA helicase activity,helicase activity,ATP binding,nucleus,mRNA processing,RNA splicing,hydrolase activity
LOC23687754	240.231	-3.82706	0.331067	-11.5598	6.58801e-31	2.67071e-29	AAEL017334				GO:0005576,GO:0006030,GO:0008061	extracellular region,chitin metabolic process,chitin binding
LOC5566672	351.336	-6.29531	0.544883	-11.5535	7.08691e-31	2.8647e-29	AAEL005533	synaptic vesicle protein [Source:VB Community Annotation]			GO:0016020,GO:0016021,GO:0022857,GO:0055085	membrane,integral component of membrane,transmembrane transporter activity,transmembrane transport
LOC5571461	2580.56	1.70873	0.148007	11.5449	7.82915e-31	3.15566e-29	AAEL009092	longevity assurance factor 1 (lag1) [Source:VB Community Annotation]			GO:0003677,GO:0005634,GO:0005783,GO:0005789,GO:0006629,GO:0006665,GO:0016020,GO:0016021,GO:0016740	DNA binding,nucleus,endoplasmic reticulum,endoplasmic reticulum membrane,lipid metabolic process,sphingolipid metabolic process,membrane,integral component of membrane,transferase activity
LOC5568178	1130.51	2.14143	0.185534	11.542	8.10413e-31	3.25717e-29	AAEL019914
LOC5572284	28422.2	1.34605	0.116649	11.5393	8.3649e-31	3.35239e-29	AAEL001759	40S ribosomal protein S9 [Source:UniProtKB/TrEMBL;Acc:Q1HRP3]	RpS9		GO:0003723,GO:0003735,GO:0005840,GO:0006412,GO:0015935,GO:0019843	RNA binding,structural constituent of ribosome,ribosome,translation,small ribosomal subunit,rRNA binding
LOC110676045	31079.7	1.34554	0.116769	11.5231	1.00911e-30	4.03271e-29	AAEL022286	40S ribosomal protein S27 [Source:UniProtKB/TrEMBL;Acc:Q1HR58]			GO:0003735,GO:0005840,GO:0006412,GO:0046872	structural constituent of ribosome,ribosome,translation,metal ion binding
LOC5576699	273.612	-2.25128	0.195485	-11.5164	1.0908e-30	4.3468e-29	AAEL012725				GO:0005634	nucleus
LOC5575800	611.807	1.54956	0.134697	11.5041	1.2583e-30	5.00014e-29	AAEL012078	Gamma-glutamylcyclotransferase [Source:UniProtKB/TrEMBL;Acc:Q16N66]			GO:0003839,GO:0006751,GO:0016829,GO:0061928	gamma-glutamylcyclotransferase activity,glutathione catabolic process,lyase activity,glutathione specific gamma-glutamylcyclotransferase activity
LOC5564603	346.993	-2.58715	0.225	-11.4984	1.34317e-30	5.32235e-29	AAEL010086	DNA replication licensing factor MCM4 [Source:VB Community Annotation]			GO:0000166,GO:0003677,GO:0003678,GO:0004386,GO:0005524,GO:0005634,GO:0006260,GO:0006270,GO:0016787,GO:0032508,GO:0042555	nucleotide binding,DNA binding,DNA helicase activity,helicase activity,ATP binding,nucleus,DNA replication,DNA replication initiation,hydrolase activity,DNA duplex unwinding,MCM complex
LOC5564257	1526.54	1.76459	0.153468	11.4981	1.3489e-30	5.33005e-29	AAEL004167	zinc finger protein [Source:VB Community Annotation]			GO:0000398,GO:0003676,GO:0003723,GO:0005634,GO:0006397,GO:0008270,GO:0008380,GO:0045131	mRNA splicing, via spliceosome,nucleic acid binding,RNA binding,nucleus,mRNA processing,zinc ion binding,RNA splicing,pre-mRNA branch point binding
LOC5577252	1257.16	3.32812	0.28992	11.4795	1.67335e-30	6.59355e-29	AAEL013111	glutamate transporter [Source:VB Community Annotation]			GO:0015293,GO:0016020,GO:0016021,GO:0055085	symporter activity,membrane,integral component of membrane,transmembrane transport
LOC23687491	676.091	-1.75157	0.152717	-11.4694	1.87905e-30	7.38342e-29	AAEL017071	Carboxylic ester hydrolase [Source:UniProtKB/TrEMBL;Acc:A0A1S4G5Q9]			GO:0016787,GO:0052689	hydrolase activity,carboxylic ester hydrolase activity
LOC5570062	546.272	1.7988	0.156879	11.4662	1.95074e-30	7.64376e-29	AAEL001329	mitochondrial carrier protein [Source:VB Community Annotation]			GO:0016020,GO:0016021,GO:0022857	membrane,integral component of membrane,transmembrane transporter activity
LOC5574204	3424.86	1.53031	0.133633	11.4516	2.30942e-30	9.02406e-29	AAEL002295	leucine-rich transmembrane protein [Source:VB Community Annotation]			GO:0005515,GO:0016020,GO:0016021	protein binding,membrane,integral component of membrane
LOC5579962	1036.51	2.51099	0.21963	11.4328	2.8668e-30	1.1171e-28	AAEL007597	Clip-Domain Serine Protease family C [Source:VB Community Annotation]	CLIPC3		GO:0004252,GO:0006508,GO:0008233,GO:0008236,GO:0016787	serine-type endopeptidase activity,proteolysis,peptidase activity,serine-type peptidase activity,hydrolase activity
LOC5568322	1457.45	1.85174	0.162103	11.4232	3.20157e-30	1.2441e-28	AAEL006734	cytochrome oxidase biogenesis protein (oxa1 mitochondrial) [Source:VB Community Annotation]			GO:0016020,GO:0016021,GO:0032977,GO:0090150	membrane,integral component of membrane,membrane insertase activity,establishment of protein localization to membrane
LOC5566523	368.482	2.28927	0.20098	11.3905	4.66148e-30	1.80642e-28	AAEL018341				GO:0004672,GO:0004713,GO:0005524,GO:0006468,GO:0016020,GO:0016021,GO:0018108	protein kinase activity,protein tyrosine kinase activity,ATP binding,protein phosphorylation,membrane,integral component of membrane,peptidyl-tyrosine phosphorylation
LOC5565958	270.096	2.01493	0.177019	11.3826	5.10654e-30	1.97345e-28	AAEL005080	protein phosphatase-5 [Source:VB Community Annotation]			GO:0004721,GO:0005515,GO:0006470,GO:0016787,GO:0046872	phosphoprotein phosphatase activity,protein binding,protein dephosphorylation,hydrolase activity,metal ion binding
LOC5578212	364.921	4.14606	0.364535	11.3735	5.66378e-30	2.18281e-28	AAEL003479
LOC5575422	559.455	1.99554	0.175864	11.3471	7.66522e-30	2.94608e-28	AAEL011826				GO:0016020,GO:0016021	membrane,integral component of membrane
LOC110680893	450.156	2.14571	0.189161	11.3433	8.00554e-30	3.0685e-28	AAEL026495				GO:0016020,GO:0030001,GO:0046873,GO:0055085	membrane,metal ion transport,metal ion transmembrane transporter activity,transmembrane transport
LOC5570982	3064.13	3.42394	0.301954	11.3393	8.38452e-30	3.20503e-28	AAEL008701	myoinositol oxygenase [Source:VB Community Annotation]			GO:0005506,GO:0005737,GO:0016491,GO:0019310,GO:0046872,GO:0050113,GO:0055114	iron ion binding,cytoplasm,oxidoreductase activity,inositol catabolic process,metal ion binding,inositol oxygenase activity,oxidation-reduction process
LOC5570556	1172.93	1.57122	0.138579	11.3381	8.49391e-30	3.23805e-28	AAEL008373	Dipeptidyl-peptidase [Source:UniProtKB/TrEMBL;Acc:A0A1S4FJA4]			GO:0006508,GO:0008236	proteolysis,serine-type peptidase activity
LOC5575037	26168.8	1.34456	0.118743	11.3233	1.00643e-29	3.82633e-28	AAEL011587	60S ribosomal protein L27, putative [Source:VB Community Annotation]	RpL27		GO:0003735,GO:0005840,GO:0006412	structural constituent of ribosome,ribosome,translation
LOC5570555	722.767	1.84131	0.162756	11.3133	1.12775e-29	4.27603e-28	AAEL008375				GO:0000932,GO:0003723,GO:0003729,GO:0005737,GO:0031087	P-body,RNA binding,mRNA binding,cytoplasm,deadenylation-independent decapping of nuclear-transcribed mRNA
LOC23687505	819.109	-1.60954	0.142296	-11.3112	1.15528e-29	4.36864e-28	AAEL017085	glutathione transferase [Source:VB Community Annotation]	GSTO1		GO:0004364,GO:0005515,GO:0005737,GO:0016491,GO:0016740,GO:0055114	glutathione transferase activity,protein binding,cytoplasm,oxidoreductase activity,transferase activity,oxidation-reduction process
LOC5577984	2453.81	2.58835	0.228843	11.3106	1.16307e-29	4.38629e-28	AAEL013458	glutamine synthetase 1, 2 (glutamate-amonia ligase) (gs) [Source:VB Community Annotation]			GO:0000166,GO:0003824,GO:0004356,GO:0005524,GO:0006542,GO:0006807,GO:0016874	nucleotide binding,catalytic activity,glutamate-ammonia ligase activity,ATP binding,glutamine biosynthetic process,nitrogen compound metabolic process,ligase activity
LOC110676357	1334.32	3.42794	0.303144	11.308	1.19849e-29	4.50781e-28	AAEL021823
LOC5578155	25634.5	1.35786	0.120348	11.2828	1.59586e-29	5.98638e-28	AAEL013533				GO:0005634,GO:0005730,GO:0006364	nucleus,nucleolus,rRNA processing
LOC5571785	7054.16	1.24988	0.110905	11.2698	1.84964e-29	6.91992e-28	AAEL009313	elongation factor -1 beta,delta [Source:VB Community Annotation]			GO:0003746,GO:0005853,GO:0006412,GO:0006414	translation elongation factor activity,eukaryotic translation elongation factor 1 complex,translation,translational elongation
LOC5572456	464.949	-6.92209	0.614924	-11.2568	2.14355e-29	7.99822e-28	AAEL001826	odorant binding protein OBP8 [Source:VB Community Annotation]	OBP8		GO:0005549	odorant binding
LOC5573073	6160.89	2.33791	0.207925	11.244	2.47908e-29	9.21651e-28	AAEL010264
LOC110675493	17547.9	1.33043	0.118325	11.2438	2.48316e-29	9.21651e-28	AAEL028043	60S ribosomal protein L28, putative [Source:UniProtKB/TrEMBL;Acc:Q1HRJ1]			GO:0003735,GO:0005840,GO:0006412	structural constituent of ribosome,ribosome,translation
LOC5580091	563.21	2.30522	0.205203	11.2339	2.7809e-29	1.02945e-27	AAEL002141	endothelin-converting enzyme [Source:VB Community Annotation]			GO:0004222,GO:0005886,GO:0006508,GO:0008233,GO:0008237,GO:0016020,GO:0016021,GO:0016787,GO:0046872	metalloendopeptidase activity,plasma membrane,proteolysis,peptidase activity,metallopeptidase activity,membrane,integral component of membrane,hydrolase activity,metal ion binding
LOC5569536	5695.59	2.75405	0.245241	11.23	2.90629e-29	1.07304e-27	AAEL007711				GO:0005576,GO:0006030,GO:0008061	extracellular region,chitin metabolic process,chitin binding
LOC5578864	654.749	-3.47022	0.30904	-11.229	2.93706e-29	1.08156e-27	AAEL015450	ribonuclease UK114, putative [Source:VB Community Annotation]
LOC5580222	2342.21	2.25067	0.200438	11.2287	2.94632e-29	1.08214e-27	AAEL011920	serine-type enodpeptidase, [Source:VB Community Annotation]			GO:0004252,GO:0006508	serine-type endopeptidase activity,proteolysis
LOC5573159	1335.13	4.8767	0.434359	11.2273	2.99359e-29	1.09663e-27	AAEL001988	protein serine/threonine kinase, putative [Source:VB Community Annotation]
LOC5564636	6238.2	1.18367	0.105468	11.223	3.14268e-29	1.14826e-27	AAEL004378	eukaryotic translation initiation factor 1A (eIF-1A) [Source:VB Community Annotation]			GO:0003723,GO:0003743,GO:0006412,GO:0006413	RNA binding,translation initiation factor activity,translation,translational initiation
LOC110679616	462.425	1.92253	0.171458	11.2128	3.52759e-29	1.28556e-27	AAEL027646
LOC5565106	332.438	2.01688	0.179938	11.2088	3.69263e-29	1.34223e-27	AAEL028047
LOC5572545	857.498	1.72741	0.15419	11.2031	3.93617e-29	1.42707e-27	AAEL009871	80 kda MCM3-associated protein [Source:VB Community Annotation]			GO:0003676	nucleic acid binding
LOC5580281	304.662	2.03737	0.18188	11.2017	3.99784e-29	1.4457e-27	AAEL003008				GO:0003676,GO:0003677,GO:0005634,GO:0008270,GO:0046872	nucleic acid binding,DNA binding,nucleus,zinc ion binding,metal ion binding
LOC5570423	1366.73	-2.1398	0.191102	-11.1972	4.20993e-29	1.51849e-27	AAEL008330	hexaprenyldihydroxybenzoate methyltransferase [Source:VB Community Annotation]			GO:0004395,GO:0005739,GO:0005743,GO:0006744,GO:0008168,GO:0008425,GO:0008689,GO:0010420,GO:0016020,GO:0016740,GO:0031314,GO:0032259,GO:0061542,GO:1990886	hexaprenyldihydroxybenzoate methyltransferase activity,mitochondrion,mitochondrial inner membrane,ubiquinone biosynthetic process,methyltransferase activity,2-polyprenyl-6-methoxy-1,4-benzoquinone methyltransferase activity,3-demethylubiquinone-9 3-O-methyltransferase activity,3,4-dihydroxy-5-polyprenylbenzoic acid O-methyltransferase activity,membrane,transferase activity,extrinsic component of mitochondrial inner membrane,methylation,3-demethylubiquinol-n 3-O-methyltransferase activity,GO_1990886
LOC110677764	29919.5	1.22753	0.109647	11.1952	4.30416e-29	1.54851e-27	AAEL024434	60S ribosomal protein L13a (Fragment) [Source:UniProtKB/TrEMBL;Acc:Q1HR63]			GO:0003735,GO:0005840,GO:0006412,GO:0015934	structural constituent of ribosome,ribosome,translation,large ribosomal subunit
LOC5567454	2406.12	-1.95806	0.174934	-11.1931	4.40529e-29	1.58085e-27	AAEL000944				GO:0005783,GO:0005789,GO:0006915,GO:0016020,GO:0016021	endoplasmic reticulum,endoplasmic reticulum membrane,apoptotic process,membrane,integral component of membrane
LOC5571197	498.456	2.08184	0.186049	11.1898	4.57559e-29	1.63778e-27	AAEL008886				GO:0003677,GO:0005634,GO:0046872	DNA binding,nucleus,metal ion binding
LOC5577470	408.821	2.2218	0.19861	11.1868	4.73443e-29	1.69033e-27	AAEL027580				GO:0000166,GO:0004672,GO:0004674,GO:0004692,GO:0005524,GO:0006468,GO:0016301,GO:0016310,GO:0016740,GO:0030553	nucleotide binding,protein kinase activity,protein serine/threonine kinase activity,cGMP-dependent protein kinase activity,ATP binding,protein phosphorylation,kinase activity,phosphorylation,transferase activity,cGMP binding
LOC5570666	585.993	1.75688	0.157068	11.1855	4.80402e-29	1.71084e-27	AAEL008491				GO:0010506,GO:0035658	regulation of autophagy,Mon1-Ccz1 complex
LOC5575166	567.206	2.35927	0.21094	11.1845	4.85395e-29	1.72426e-27	AAEL000315	pigeon protein (linotte protein) [Source:VB Community Annotation]			GO:0016020,GO:0016021	membrane,integral component of membrane
LOC5574701	1551.75	1.50152	0.134344	11.1767	5.30231e-29	1.87878e-27	AAEL027910				GO:0016020,GO:0016021,GO:0016409,GO:0016740,GO:0016746,GO:0019706	membrane,integral component of membrane,palmitoyltransferase activity,transferase activity,transferase activity, transferring acyl groups,protein-cysteine S-palmitoyltransferase activity
LOC5571886	2280.91	1.35981	0.121838	11.1608	6.34317e-29	2.24195e-27	AAEL019788				GO:0000166,GO:0003743,GO:0003924,GO:0005525,GO:0006412,GO:0006413	nucleotide binding,translation initiation factor activity,GTPase activity,GTP binding,translation,translational initiation
LOC5579161	485.767	2.21052	0.198189	11.1536	6.87671e-29	2.42443e-27	AAEL020709				GO:0005887,GO:0016010	integral component of plasma membrane,dystrophin-associated glycoprotein complex
LOC5572387	235.575	-2.40408	0.215693	-11.1459	7.50177e-29	2.63819e-27	AAEL009773	geminin, putative [Source:VB Community Annotation]			GO:0005634,GO:0006275	nucleus,regulation of DNA replication
LOC23687962	2912.83	-11.2733	1.0118	-11.1418	7.84996e-29	2.75375e-27	AAEL017542
LOC5567070	31121.7	1.25196	0.112654	11.1134	1.08025e-28	3.78006e-27	AAEL005817	60S ribosomal protein L26 [Source:UniProtKB/TrEMBL;Acc:Q178R6]	RpL26		GO:0003723,GO:0003735,GO:0005840,GO:0006412,GO:0015934	RNA binding,structural constituent of ribosome,ribosome,translation,large ribosomal subunit
LOC5565962	13478.1	1.17843	0.106167	11.0998	1.25731e-28	4.38873e-27	AAEL005220	60S ribosomal protein L30 [Source:UniProtKB/TrEMBL;Acc:Q1HR35]	RpL30		GO:0003723,GO:0003735,GO:0005840,GO:0006412,GO:0022625	RNA binding,structural constituent of ribosome,ribosome,translation,cytosolic large ribosomal subunit
LOC110675839	1012.97	-1.39007	0.12536	-11.0886	1.42433e-28	4.95941e-27	AAEL024800				GO:0005789,GO:0016020,GO:0016021,GO:0030054,GO:0033149,GO:0070972	endoplasmic reticulum membrane,membrane,integral component of membrane,cell junction,FFAT motif binding,protein localization to endoplasmic reticulum
LOC5569281	1593.32	-1.67732	0.151332	-11.0837	1.50543e-28	5.22885e-27	AAEL007526	electron transfer flavoprotein-ubiquinone oxidoreductase [Source:VB Community Annotation]			GO:0004174,GO:0016491,GO:0022900,GO:0022904,GO:0046872,GO:0051536,GO:0051539,GO:0055114	electron-transferring-flavoprotein dehydrogenase activity,oxidoreductase activity,electron transport chain,respiratory electron transport chain,metal ion binding,iron-sulfur cluster binding,4 iron, 4 sulfur cluster binding,oxidation-reduction process
LOC5572470	14922.8	1.26992	0.11475	11.0668	1.81824e-28	6.29979e-27	AAEL009825	60S ribosomal protein L13a [Source:UniProtKB/TrEMBL;Acc:Q16US7]	RpL13a		GO:0003735,GO:0005840,GO:0006412,GO:0015934	structural constituent of ribosome,ribosome,translation,large ribosomal subunit
LOC5574772	1196.18	-1.97177	0.178471	-11.0481	2.23829e-28	7.73613e-27	AAEL011424	Histone H3 [Source:UniProtKB/TrEMBL;Acc:A0A1S4FTJ0]			GO:0000786,GO:0003677,GO:0005634,GO:0046982	nucleosome,DNA binding,nucleus,protein heterodimerization activity
LOC5570384	484.773	-8.69243	0.786962	-11.0456	2.30348e-28	7.94193e-27	AAEL008288	pupal cuticle protein 78E, putative [Source:VB Community Annotation]			GO:0042302	structural constituent of cuticle
LOC5579041	1231.3	-2.03687	0.184441	-11.0435	2.35726e-28	8.10747e-27	AAEL013989	protein translocation complex beta subunit, putative [Source:VB Community Annotation]			GO:0005783,GO:0005784,GO:0005789,GO:0006886,GO:0015031,GO:0016020,GO:0016021	endoplasmic reticulum,Sec61 translocon complex,endoplasmic reticulum membrane,intracellular protein transport,protein transport,membrane,integral component of membrane
LOC5568090	18782.1	1.1934	0.108086	11.0412	2.41826e-28	8.29698e-27	AAEL006511	ubiquitin [Source:VB Community Annotation]			GO:0003735,GO:0005515,GO:0005634,GO:0005737,GO:0005840,GO:0006412	structural constituent of ribosome,protein binding,nucleus,cytoplasm,ribosome,translation
LOC5579186	30411.7	1.24238	0.112785	11.0155	3.21858e-28	1.1016e-26	AAEL003872	translationally-controlled tumor protein homolog (TCTP) [Source:VB Community Annotation]	Tctp		GO:0005737	cytoplasm
LOC23687827	481.847	3.15405	0.286356	11.0144	3.25537e-28	1.11149e-26	AAEL025574
LOC5569534	557.508	-1.78311	0.162016	-11.0057	3.58587e-28	1.22137e-26	AAEL007725	reticulocalbin [Source:VB Community Annotation]			GO:0005509,GO:0005576,GO:0005783,GO:0005789,GO:0005794,GO:0016020,GO:0016529,GO:0033018,GO:0042470	calcium ion binding,extracellular region,endoplasmic reticulum,endoplasmic reticulum membrane,Golgi apparatus,membrane,sarcoplasmic reticulum,sarcoplasmic reticulum lumen,melanosome
LOC110680910	196.662	2.54571	0.231469	10.998	3.90615e-28	1.32724e-26	AAEL028089				GO:0003677	DNA binding
LOC5567468	396.534	2.34359	0.213117	10.9967	3.9635e-28	1.34348e-26	AAEL000956				GO:0005829,GO:0016020,GO:0035091,GO:0042147	cytosol,membrane,phosphatidylinositol binding,retrograde transport, endosome to Golgi
LOC5567999	555.812	1.75951	0.16003	10.9948	4.04589e-28	1.36812e-26	AAEL006449	ser/thr protein kinase-lyk4 [Source:VB Community Annotation]			GO:0000166,GO:0004672,GO:0005524,GO:0005634,GO:0005737,GO:0006468,GO:0016740	nucleotide binding,protein kinase activity,ATP binding,nucleus,cytoplasm,protein phosphorylation,transferase activity
LOC5566375	827.811	1.45813	0.132708	10.9875	4.3887e-28	1.48048e-26	AAEL005367	myotubularin-related protein 2 [Source:VB Community Annotation]			GO:0004438,GO:0004725,GO:0006629,GO:0016020,GO:0016311,GO:0035335,GO:0052629	phosphatidylinositol-3-phosphatase activity,protein tyrosine phosphatase activity,lipid metabolic process,membrane,dephosphorylation,peptidyl-tyrosine dephosphorylation,phosphatidylinositol-3,5-bisphosphate 3-phosphatase activity
LOC5572595	1195.02	1.38545	0.126099	10.987	4.41537e-28	1.48591e-26	AAEL009913	DEAD box ATP-dependent RNA helicase [Source:VB Community Annotation]			GO:0000166,GO:0003676,GO:0003724,GO:0004386,GO:0005524,GO:0016787	nucleotide binding,nucleic acid binding,RNA helicase activity,helicase activity,ATP binding,hydrolase activity
LOC5565330	401.182	-1.7204	0.156589	-10.9867	4.42668e-28	1.48616e-26	AAEL014821
LOC5575632	953.601	1.60225	0.145848	10.9857	4.47522e-28	1.49888e-26	AAEL011960				GO:0005634	nucleus
LOC5570465	10646.6	1.36375	0.124393	10.9633	5.73957e-28	1.91778e-26	AAEL026904
LOC5569067	4943.18	1.40655	0.128397	10.9547	6.31015e-28	2.10343e-26	AAEL001218	alanyl-tRNA synthetase [Source:VB Community Annotation]	Aats-ala		GO:0000049,GO:0000166,GO:0003676,GO:0003723,GO:0004812,GO:0004813,GO:0005524,GO:0005737,GO:0006412,GO:0006419,GO:0008270,GO:0016874,GO:0043039,GO:0046872	tRNA binding,nucleotide binding,nucleic acid binding,RNA binding,aminoacyl-tRNA ligase activity,alanine-tRNA ligase activity,ATP binding,cytoplasm,translation,alanyl-tRNA aminoacylation,zinc ion binding,ligase activity,tRNA aminoacylation,metal ion binding
LOC5579109	3131.35	1.58216	0.144692	10.9347	7.86879e-28	2.61679e-26	AAEL003829	dynamin [Source:VB Community Annotation]			GO:0000166,GO:0003924,GO:0005525,GO:0005739,GO:0005743,GO:0006915,GO:0007005,GO:0008289,GO:0016020,GO:0016021,GO:0031966	nucleotide binding,GTPase activity,GTP binding,mitochondrion,mitochondrial inner membrane,apoptotic process,mitochondrion organization,lipid binding,membrane,integral component of membrane,mitochondrial membrane
LOC5579525	19812.3	1.21691	0.111303	10.9332	7.99401e-28	2.65216e-26	AAEL014562	60S ribosomal protein L12 [Source:VB Community Annotation]	RpL12		GO:0003735,GO:0005840,GO:0006412	structural constituent of ribosome,ribosome,translation
LOC5575314	170.657	3.34062	0.305751	10.9259	8.66316e-28	2.86741e-26	AAEL002630				GO:0005576,GO:0006030,GO:0008061	extracellular region,chitin metabolic process,chitin binding
LOC5573285	582.163	1.92978	0.176642	10.9248	8.77134e-28	2.8964e-26	AAEL010378				GO:0005515,GO:0007605,GO:0050953,GO:0050957	protein binding,sensory perception of sound,sensory perception of light stimulus,equilibrioception
LOC5579514	1239.26	-1.55514	0.142627	-10.9035	1.10872e-27	3.65255e-26	AAEL015100	calnexin [Source:VB Community Annotation]			GO:0005509,GO:0005515,GO:0005783,GO:0006457,GO:0016020,GO:0016021,GO:0051082	calcium ion binding,protein binding,endoplasmic reticulum,protein folding,membrane,integral component of membrane,unfolded protein binding
LOC5571936	1147.11	1.78748	0.163958	10.902	1.12718e-27	3.70468e-26	AAEL009424	serine/threonine-protein kinase rio3 (rio kinase 3) [Source:VB Community Annotation]			GO:0000166,GO:0004674,GO:0005524,GO:0006468,GO:0016301,GO:0016310,GO:0016740,GO:0046872	nucleotide binding,protein serine/threonine kinase activity,ATP binding,protein phosphorylation,kinase activity,phosphorylation,transferase activity,metal ion binding
LOC5575704	573.695	2.23337	0.204892	10.9002	1.14969e-27	3.76985e-26	AAEL012019				GO:0005515	protein binding
LOC5576975	1572.26	1.46111	0.134061	10.8989	1.16683e-27	3.81718e-26	AAEL003071	tRNA pseudouridine synthase D [Source:VB Community Annotation]			GO:0001522,GO:0003723,GO:0009451,GO:0009982,GO:0016853	pseudouridine synthesis,RNA binding,RNA modification,pseudouridine synthase activity,isomerase activity
LOC5579878	1390.63	-1.43192	0.131416	-10.8961	1.20271e-27	3.92543e-26	AAEL001041	guanine nucleotide-binding protein beta 3 (g protein beta3) [Source:VB Community Annotation]			GO:0005515,GO:0007165	protein binding,signal transduction
LOC5571011	395.873	-1.86766	0.17149	-10.8908	1.2757e-27	4.15401e-26	AAEL008736	p31A, putative [Source:VB Community Annotation]			GO:0003677,GO:0005634,GO:0006355	DNA binding,nucleus,regulation of transcription, DNA-templated
LOC5564918	125.016	-3.43351	0.315697	-10.876	1.50077e-27	4.8756e-26	AAEL004492	cyclin-dependent kinases regulatory subunit. putative [Source:VB Community Annotation]			GO:0000079,GO:0007049,GO:0016538,GO:0051301	regulation of cyclin-dependent protein serine/threonine kinase activity,cell cycle,cyclin-dependent protein serine/threonine kinase regulator activity,cell division
LOC5564509	3192.07	-1.36839	0.125849	-10.8733	1.54546e-27	5.00921e-26	AAEL004297	ATP-citrate synthase [Source:VB Community Annotation]			GO:0000166,GO:0003824,GO:0003878,GO:0005524,GO:0005737,GO:0005829,GO:0006085,GO:0006101,GO:0006629,GO:0016740,GO:0046872,GO:0046912,GO:0048037	nucleotide binding,catalytic activity,ATP citrate synthase activity,ATP binding,cytoplasm,cytosol,acetyl-CoA biosynthetic process,citrate metabolic process,lipid metabolic process,transferase activity,metal ion binding,transferase activity, transferring acyl groups, acyl groups converted into alkyl on transfer,obsolete cofactor binding
LOC5573103	3956.04	1.92024	0.176751	10.8641	1.70966e-27	5.52868e-26	AAEL010284	aliphatic nitrilase, putative [Source:VB Community Annotation]			GO:0006807	nitrogen compound metabolic process
LOC5576290	1094.05	2.84425	0.261897	10.8602	1.78352e-27	5.7543e-26	AAEL024953				GO:0016020,GO:0016021,GO:0022857,GO:0055085	membrane,integral component of membrane,transmembrane transporter activity,transmembrane transport
LOC5574636	908.367	1.70234	0.156977	10.8445	2.11775e-27	6.81703e-26	AAEL011273	uridine cytidine kinase i [Source:VB Community Annotation]	ucdk1		GO:0000166,GO:0004849,GO:0005524,GO:0009116,GO:0016301,GO:0016310,GO:0016740,GO:0044206,GO:0044211	nucleotide binding,uridine kinase activity,ATP binding,nucleoside metabolic process,kinase activity,phosphorylation,transferase activity,UMP salvage,CTP salvage
LOC5568150	2412.12	1.47972	0.136463	10.8434	2.14409e-27	6.88606e-26	AAEL006577	aspartyl-tRNA synthetase [Source:VB Community Annotation]			GO:0000166,GO:0003676,GO:0004812,GO:0004816,GO:0005524,GO:0006412,GO:0006418,GO:0006421	nucleotide binding,nucleic acid binding,aminoacyl-tRNA ligase activity,asparagine-tRNA ligase activity,ATP binding,translation,tRNA aminoacylation for protein translation,asparaginyl-tRNA aminoacylation
LOC5578320	585.7	1.67546	0.154554	10.8406	2.21039e-27	7.0828e-26	AAEL013636	translation elongation factor g [Source:VB Community Annotation]			GO:0000166,GO:0003746,GO:0003924,GO:0005525,GO:0006412,GO:0006414	nucleotide binding,translation elongation factor activity,GTPase activity,GTP binding,translation,translational elongation
LOC5571326	197.297	2.70471	0.249522	10.8396	2.23453e-27	7.14391e-26	AAEL022572
LOC5569514	5753.65	1.29656	0.11962	10.839	2.24916e-27	7.17435e-26	AAEL007702	chaperonin [Source:VB Community Annotation]			GO:0000166,GO:0005524,GO:0005737,GO:0006457,GO:0051082	nucleotide binding,ATP binding,cytoplasm,protein folding,unfolded protein binding
LOC5567407	423.278	1.60371	0.148003	10.8356	2.33405e-27	7.42831e-26	AAEL021592				GO:0003958,GO:0005737,GO:0010181,GO:0016491,GO:0055114	NADPH-hemoprotein reductase activity,cytoplasm,FMN binding,oxidoreductase activity,oxidation-reduction process
LOC5575571	284.253	-2.0182	0.186295	-10.8334	2.39141e-27	7.59367e-26	AAEL002658	AMP dependent ligase [Source:VB Community Annotation]			GO:0003824	catalytic activity
LOC110677824	264.769	3.57025	0.329894	10.8224	2.69585e-27	8.54112e-26	AAEL023905
LOC5577042	9780.41	1.77097	0.163691	10.819	2.79687e-27	8.84125e-26	AAEL012964				GO:0003723	RNA binding
LOC5571143	1387.42	1.88594	0.1745	10.8077	3.16423e-27	9.98011e-26	AAEL008853	choline/ethanolamine kinase [Source:VB Community Annotation]
LOC5568070	632.553	1.68124	0.155576	10.8066	3.20477e-27	1.00854e-25	AAEL006525	kelch repeat protein [Source:VB Community Annotation]			GO:0005515	protein binding
LOC5576099	431.93	1.9135	0.17728	10.7937	3.68714e-27	1.15775e-25	AAEL002781	galactokinase [Source:VB Community Annotation]			GO:0000166,GO:0004335,GO:0005524,GO:0005534,GO:0005737,GO:0006012,GO:0016301,GO:0016310,GO:0016740,GO:0016773,GO:0046835	nucleotide binding,galactokinase activity,ATP binding,galactose binding,cytoplasm,galactose metabolic process,kinase activity,phosphorylation,transferase activity,phosphotransferase activity, alcohol group as acceptor,carbohydrate phosphorylation
LOC5570960	424.422	-2.36504	0.219422	-10.7785	4.35049e-27	1.36299e-25	AAEL008692	barrier-to-autointegration factor, putative [Source:VB Community Annotation]			GO:0003677,GO:0005634	DNA binding,nucleus
LOC5572876	405.704	-2.87854	0.267082	-10.7777	4.38563e-27	1.37095e-25	AAEL010094	cyclin b [Source:VB Community Annotation]			GO:0005634,GO:0042025	nucleus,host cell nucleus
LOC5570220	587.124	2.00335	0.185894	10.7768	4.42814e-27	1.38117e-25	AAEL008151
LOC110681063	85.3575	3.66514	0.340581	10.7614	5.23496e-27	1.62921e-25	AAEL022155				GO:0035556	intracellular signal transduction
LOC5577747	845.945	1.98925	0.185005	10.7524	5.77245e-27	1.79252e-25	AAEL003293	GTP-binding protein [Source:VB Community Annotation]			GO:0000166,GO:0005525,GO:0005634,GO:0005730	nucleotide binding,GTP binding,nucleus,nucleolus
LOC5580070	4872.4	1.32635	0.123389	10.7493	5.97121e-27	1.85015e-25	AAEL002160	GTP-binding protein [Source:VB Community Annotation]			GO:0000166,GO:0005524,GO:0005525,GO:0005737,GO:0016787,GO:0016887,GO:0043022,GO:0043023	nucleotide binding,ATP binding,GTP binding,cytoplasm,hydrolase activity,ATPase activity,ribosome binding,ribosomal large subunit binding
LOC5566166	3133.55	1.44761	0.134685	10.7481	6.04697e-27	1.86951e-25	AAEL005221	internalin A, putative [Source:VB Community Annotation]			GO:0005515	protein binding
LOC5564074	373.774	1.84014	0.171229	10.7467	6.14495e-27	1.89564e-25	AAEL004075	RNA binding motif protein [Source:VB Community Annotation]			GO:0003676,GO:0003723	nucleic acid binding,RNA binding
LOC5579060	247.032	-2.15521	0.200613	-10.7431	6.38708e-27	1.96602e-25	AAEL013992				GO:0016020,GO:0016021	membrane,integral component of membrane
LOC5574832	381.391	1.79326	0.167018	10.7369	6.82837e-27	2.09726e-25	AAEL011435	radical sam proteins [Source:VB Community Annotation]			GO:0003824,GO:0006400,GO:0016740,GO:0035596,GO:0035598,GO:0035600,GO:0046872,GO:0051536,GO:0051539,GO:0061712	catalytic activity,tRNA modification,transferase activity,methylthiotransferase activity,N6-threonylcarbomyladenosine methylthiotransferase activity,tRNA methylthiolation,metal ion binding,iron-sulfur cluster binding,4 iron, 4 sulfur cluster binding,tRNA (N(6)-L-threonylcarbamoyladenosine(37)-C(2))-methylthiotransferase
LOC5575599	12855.3	2.37315	0.221081	10.7343	7.02615e-27	2.15331e-25	AAEL011935
LOC5573217	17309.2	1.16415	0.108462	10.7333	7.10426e-27	2.17251e-25	AAEL010299	40S ribosomal protein S12 [Source:UniProtKB/TrEMBL;Acc:Q1HRM3]	RpS12		GO:0003735,GO:0005840,GO:0006412	structural constituent of ribosome,ribosome,translation
LOC5564713	38412.4	1.2169	0.113455	10.7259	7.69445e-27	2.34789e-25	AAEL014583	60S acidic ribosomal protein P2 [Source:UniProtKB/TrEMBL;Acc:Q1HRM9]	RpLP2		GO:0003735,GO:0005840,GO:0006414	structural constituent of ribosome,ribosome,translational elongation
LOC5580329	32512.6	1.29796	0.121117	10.7166	8.50949e-27	2.59097e-25	AAEL013069	guanine nucleotide-binding protein subunit beta-like protein [Source:VB Community Annotation]	Rack1		GO:0005515,GO:0016301,GO:0016310	protein binding,kinase activity,phosphorylation
LOC5568634	197.187	2.50062	0.233374	10.7151	8.64917e-27	2.62782e-25	AAEL006998				GO:0003677	DNA binding
LOC5565910	880.061	2.13655	0.199475	10.7109	9.04712e-27	2.7428e-25	AAEL000707	cell cycle control protein cwf22 [Source:VB Community Annotation]			GO:0003723,GO:0005515	RNA binding,protein binding
LOC110681458	198.892	2.51437	0.234775	10.7097	9.16682e-27	2.77311e-25	AAEL021420				GO:0003677	DNA binding
LOC5576661	418.077	2.63588	0.246192	10.7066	9.47576e-27	2.86042e-25	AAEL012687	juvenile hormone-inducible protein, putative [Source:VB Community Annotation]
LOC5579902	2657.7	1.44459	0.134931	10.7062	9.5202e-27	2.86768e-25	AAEL001044	tyrosyl-tRNA synthetase [Source:VB Community Annotation]	Aats-tyr		GO:0000049,GO:0000166,GO:0003723,GO:0004812,GO:0004831,GO:0005524,GO:0005737,GO:0006412,GO:0006418,GO:0006437,GO:0016874	tRNA binding,nucleotide binding,RNA binding,aminoacyl-tRNA ligase activity,tyrosine-tRNA ligase activity,ATP binding,cytoplasm,translation,tRNA aminoacylation for protein translation,tyrosyl-tRNA aminoacylation,ligase activity
LOC110681469	352.891	3.03586	0.28362	10.704	9.75248e-27	2.92512e-25	AAEL027797				GO:0000786,GO:0003677,GO:0005634,GO:0005694,GO:0006334,GO:0042025	nucleosome,DNA binding,nucleus,chromosome,nucleosome assembly,host cell nucleus
LOC5575530	352.891	3.03586	0.28362	10.704	9.75248e-27	2.92512e-25	AAEL011906	histone H1, putative [Source:VB Community Annotation]			GO:0000786,GO:0003677,GO:0005634,GO:0005694,GO:0006334,GO:0042025	nucleosome,DNA binding,nucleus,chromosome,nucleosome assembly,host cell nucleus
LOC5572671	2938.21	1.34229	0.125534	10.6927	1.10127e-26	3.29609e-25	AAEL001869	gmp synthase [Source:VB Community Annotation]			GO:0000166,GO:0003922,GO:0005524,GO:0006164,GO:0006177,GO:0006541,GO:0016462,GO:0016874	nucleotide binding,GMP synthase (glutamine-hydrolyzing) activity,ATP binding,purine nucleotide biosynthetic process,GMP biosynthetic process,glutamine metabolic process,pyrophosphatase activity,ligase activity
LOC5569529	33392.1	1.16608	0.10911	10.6872	1.16831e-26	3.48931e-25	AAEL007699	60S ribosomal protein L9 [Source:UniProtKB/TrEMBL;Acc:Q1HR72]	RpL9		GO:0003735,GO:0005840,GO:0006412,GO:0019843	structural constituent of ribosome,ribosome,translation,rRNA binding
LOC5565019	961.966	1.53415	0.143699	10.6761	1.31645e-26	3.92342e-25	AAEL014699	ABC transporter [Source:UniProtKB/TrEMBL;Acc:A0A1S4G2N2]			GO:0000166,GO:0005524,GO:0016020,GO:0016021,GO:0016887,GO:0042626,GO:0055085	nucleotide binding,ATP binding,membrane,integral component of membrane,ATPase activity,ATPase-coupled transmembrane transporter activity,transmembrane transport
LOC23687564	122.225	-5.33819	0.500191	-10.6723	1.37188e-26	4.07998e-25	AAEL017144
LOC5571803	363.839	5.14841	0.482682	10.6663	1.46407e-26	4.34028e-25	AAEL009330	carbonic anhydrase II, putative [Source:VB Community Annotation]			GO:0004089,GO:0008270,GO:0016829,GO:0046872	carbonate dehydratase activity,zinc ion binding,lyase activity,metal ion binding
LOC5572805	420.804	4.43397	0.415704	10.6662	1.46558e-26	4.34028e-25	AAEL001900	lactosylceramide 4-alpha-galactosyltransferase (alpha- 1,4-galactosyltransferase) [Source:VB Community Annotation]			GO:0016020,GO:0016021	membrane,integral component of membrane
LOC5579999	155.503	-2.85073	0.267293	-10.6652	1.48127e-26	4.37752e-25	AAEL001737	Fatty acyl-CoA reductase [Source:UniProtKB/TrEMBL;Acc:A0A1S4EZM7]			GO:0006629,GO:0016020,GO:0016021,GO:0016491,GO:0055114,GO:0080019,GO:0102965	lipid metabolic process,membrane,integral component of membrane,oxidoreductase activity,oxidation-reduction process,fatty-acyl-CoA reductase (alcohol-forming) activity,alcohol-forming fatty acyl-CoA reductase activity
LOC5575242	10816.5	1.19517	0.112134	10.6585	1.5921e-26	4.69518e-25	AAEL011711	nascent polypeptide associated complex alpha subunit (nac alpha) [Source:VB Community Annotation]			GO:0005854	nascent polypeptide-associated complex
LOC5571578	250.056	2.21483	0.207861	10.6554	1.64624e-26	4.84469e-25	AAEL019446				GO:0008033,GO:0016740,GO:0046872	tRNA processing,transferase activity,metal ion binding
LOC110677732	11744.8	-5.55075	0.521077	-10.6525	1.69818e-26	4.98712e-25	AAEL025555				GO:0042302	structural constituent of cuticle
LOC5565756	847.357	2.01456	0.189256	10.6447	1.84672e-26	5.41204e-25	AAEL004997	U3 small nucleolar ribonucleoprotein protein imp4 [Source:VB Community Annotation]
LOC5568369	312.015	3.10515	0.291977	10.6349	2.05001e-26	5.99532e-25	AAEL001087	synaptic vesicle protein [Source:VB Community Annotation]			GO:0016020,GO:0016021,GO:0022857,GO:0055085	membrane,integral component of membrane,transmembrane transporter activity,transmembrane transport
LOC5566223	587.74	1.49264	0.14037	10.6336	2.07843e-26	6.06583e-25	AAEL029010				GO:0016021	integral component of membrane
LOC5564212	14367.5	1.21468	0.114237	10.633	2.09337e-26	6.09678e-25	AAEL004151	60S ribosomal protein L29 [Source:UniProtKB/TrEMBL;Acc:Q1HRL5]			GO:0003735,GO:0005840,GO:0006412	structural constituent of ribosome,ribosome,translation
LOC5571882	837.382	-1.84134	0.173454	-10.6157	2.51914e-26	7.32163e-25	AAEL012134	pur-alpha [Source:VB Community Annotation]			GO:0000977,GO:0003677,GO:0005634,GO:0032422	RNA polymerase II transcription regulatory region sequence-specific DNA binding,DNA binding,nucleus,purine-rich negative regulatory element binding
LOC5570996	1340.72	-1.79476	0.169116	-10.6126	2.60387e-26	7.55229e-25	AAEL008723				GO:0016020,GO:0016021	membrane,integral component of membrane
LOC5574866	33347.5	1.25113	0.117911	10.6108	2.65326e-26	7.67971e-25	AAEL011471	60S ribosomal protein L17 [Source:UniProtKB/Swiss-Prot;Acc:Q1HR65]	RpL17		GO:0003735,GO:0005840,GO:0006412,GO:0015934	structural constituent of ribosome,ribosome,translation,large ribosomal subunit
LOC5575268	631.279	1.72841	0.162997	10.6039	2.858e-26	8.25533e-25	AAEL011731	metalloprotease [Source:VB Community Annotation]			GO:0003824,GO:0004222,GO:0006508,GO:0008233,GO:0008237,GO:0016787,GO:0046872	catalytic activity,metalloendopeptidase activity,proteolysis,peptidase activity,metallopeptidase activity,hydrolase activity,metal ion binding
LOC5566959	46821.4	1.24633	0.1176	10.5981	3.04225e-26	8.76954e-25	AAEL005722	60S ribosomal protein L7a [Source:VB Community Annotation]	RpL26		GO:0003723,GO:0005840,GO:0022625,GO:0042254,GO:1990904	RNA binding,ribosome,cytosolic large ribosomal subunit,ribosome biogenesis,ribonucleoprotein complex
LOC5571298	767.177	-3.02389	0.285337	-10.5976	3.0561e-26	8.79144e-25	AAEL001548	glucosyl/glucuronosyl transferases [Source:VB Community Annotation]			GO:0008194,GO:0016020,GO:0016021,GO:0016740,GO:0016757,GO:0016758	UDP-glycosyltransferase activity,membrane,integral component of membrane,transferase activity,transferase activity, transferring glycosyl groups,transferase activity, transferring hexosyl groups
LOC5577478	34915.8	1.12218	0.105898	10.5968	3.08393e-26	8.85339e-25	AAEL013221	60S ribosomal protein L10a [Source:VB Community Annotation]	RpL10a		GO:0003723,GO:0003735,GO:0005840,GO:0006412,GO:0015934	RNA binding,structural constituent of ribosome,ribosome,translation,large ribosomal subunit
LOC5569371	3641.04	2.0268	0.191363	10.5914	3.26775e-26	9.36201e-25	AAEL007565	leucine rich protein, putative [Source:VB Community Annotation]			GO:0005515	protein binding
LOC110675632	487.294	-7.34325	0.693788	-10.5843	3.52462e-26	1.00774e-24	AAEL025106				GO:0042302	structural constituent of cuticle
LOC5568600	2143.79	2.03102	0.191984	10.5791	3.72455e-26	1.06139e-24	AAEL001102	adenosine kinase [Source:VB Community Annotation]			GO:0004001,GO:0006166,GO:0016301,GO:0016310,GO:0016740,GO:0016773,GO:0044209	adenosine kinase activity,purine ribonucleoside salvage,kinase activity,phosphorylation,transferase activity,phosphotransferase activity, alcohol group as acceptor,AMP salvage
LOC5577196	1224.81	1.67244	0.15809	10.579	3.72735e-26	1.06139e-24	AAEL013086				GO:0003676,GO:0005634,GO:0008270,GO:0046872	nucleic acid binding,nucleus,zinc ion binding,metal ion binding
LOC5570472	749.376	2.16453	0.204753	10.5714	4.04316e-26	1.14899e-24	AAEL025597	Amino acid transporter [Source:UniProtKB/TrEMBL;Acc:A0A1S4FFR9]			GO:0016020,GO:0016021	membrane,integral component of membrane
LOC5574533	449.053	1.81063	0.17151	10.557	4.7161e-26	1.33753e-24	AAEL011201
LOC5575512	1628.95	-1.35606	0.128644	-10.5412	5.58079e-26	1.57958e-24	AAEL011881				GO:0005515,GO:0046983	protein binding,protein dimerization activity
LOC5577340	149.092	3.00403	0.285068	10.5379	5.7756e-26	1.63143e-24	AAEL000411				GO:0003677,GO:0003697,GO:0006508,GO:0006974,GO:0008233,GO:0016787,GO:0018142	DNA binding,single-stranded DNA binding,proteolysis,cellular response to DNA damage stimulus,peptidase activity,hydrolase activity,protein-DNA covalent cross-linking
LOC5564363	1294.97	-1.48919	0.1414	-10.5317	6.16773e-26	1.73871e-24	AAEL021301				GO:0005070,GO:0005515,GO:0005654	obsolete SH3/SH2 adaptor activity,protein binding,nucleoplasm
LOC5569078	5272.05	1.23785	0.117641	10.5222	6.82502e-26	1.92015e-24	AAEL001206	threonyl-tRNA synthetase [Source:VB Community Annotation]			GO:0000166,GO:0004812,GO:0004829,GO:0005524,GO:0005737,GO:0006412,GO:0006418,GO:0006435,GO:0016874,GO:0043039	nucleotide binding,aminoacyl-tRNA ligase activity,threonine-tRNA ligase activity,ATP binding,cytoplasm,translation,tRNA aminoacylation for protein translation,threonyl-tRNA aminoacylation,ligase activity,tRNA aminoacylation
LOC5565478	431.42	2.33377	0.221848	10.5197	7.01032e-26	1.96835e-24	AAEL020941				GO:0004181,GO:0006508,GO:0008270	metallocarboxypeptidase activity,proteolysis,zinc ion binding
LOC5566228	29077.3	1.24205	0.118095	10.5173	7.18862e-26	2.01439e-24	AAEL005266	40S ribosomal protein S14 [Source:UniProtKB/Swiss-Prot;Acc:Q1HR24]	RpS14		GO:0003674,GO:0003735,GO:0005575,GO:0005840,GO:0006412,GO:0008150	molecular_function,structural constituent of ribosome,cellular_component,ribosome,translation,biological_process
LOC5575514	778.203	1.42016	0.135159	10.5073	7.99136e-26	2.23488e-24	AAEL011892	receptor for activated C kinase, putative [Source:VB Community Annotation]			GO:0005515	protein binding
LOC5567848	45877.2	1.24135	0.118175	10.5044	8.24821e-26	2.30213e-24	AAEL000987	60S ribosomal protein L8 [Source:VB Community Annotation]	RpL8		GO:0003735,GO:0005840,GO:0006412	structural constituent of ribosome,ribosome,translation
LOC5576023	414.844	2.22786	0.21211	10.5033	8.34107e-26	2.32344e-24	AAEL012260	WD-repeat protein [Source:VB Community Annotation]			GO:0005515,GO:0005634,GO:0006364,GO:0034511	protein binding,nucleus,rRNA processing,U3 snoRNA binding
LOC5569863	4656.6	1.20454	0.114771	10.4952	9.08738e-26	2.52633e-24	AAEL007945	Eukaryotic translation initiation factor 3 subunit H (eIF3h) [Source:VB Community Annotation]			GO:0001732,GO:0002183,GO:0003743,GO:0005515,GO:0005737,GO:0005852,GO:0006412,GO:0006413,GO:0006508,GO:0008237,GO:0016282,GO:0033290,GO:0070122	formation of cytoplasmic translation initiation complex,cytoplasmic translational initiation,translation initiation factor activity,protein binding,cytoplasm,eukaryotic translation initiation factor 3 complex,translation,translational initiation,proteolysis,metallopeptidase activity,eukaryotic 43S preinitiation complex,eukaryotic 48S preinitiation complex,isopeptidase activity
LOC5573254	602.149	2.97084	0.283256	10.4882	9.78871e-26	2.71593e-24	AAEL010337	CRAL/TRIO domain-containing protein [Source:VB Community Annotation]
LOC5580214	1088.32	2.05963	0.196404	10.4867	9.94368e-26	2.7535e-24	AAEL011918				GO:0006629,GO:0016042,GO:0016787	lipid metabolic process,lipid catabolic process,hydrolase activity
LOC110678918	1317.44	1.79596	0.171406	10.4778	1.09221e-25	3.0185e-24	AAEL025517				GO:0004672,GO:0005524,GO:0006468,GO:0007094	protein kinase activity,ATP binding,protein phosphorylation,mitotic spindle assembly checkpoint
LOC5571900	1964.02	-1.42475	0.135992	-10.4768	1.10455e-25	3.0466e-24	AAEL009377	rap1 and [Source:VB Community Annotation]			GO:0000166,GO:0003924,GO:0005525,GO:0007165,GO:0016020,GO:0032486	nucleotide binding,GTPase activity,GTP binding,signal transduction,membrane,Rap protein signal transduction
LOC5573774	1735.98	1.6575	0.158238	10.4747	1.12917e-25	3.10842e-24	AAEL000258	5'-nucleotidase [Source:UniProtKB/TrEMBL;Acc:Q17PQ5]			GO:0000166,GO:0000287,GO:0005737,GO:0006629,GO:0008253,GO:0009117,GO:0016298,GO:0016311,GO:0016787,GO:0046872	nucleotide binding,magnesium ion binding,cytoplasm,lipid metabolic process,5'-nucleotidase activity,nucleotide metabolic process,lipase activity,dephosphorylation,hydrolase activity,metal ion binding
LOC110679299	2361.41	2.3128	0.220824	10.4735	1.1432e-25	3.14091e-24	AAEL025647
LOC5568944	434.026	1.66816	0.159278	10.4733	1.14599e-25	3.14242e-24	AAEL007243	valacyclovir hydrolase [Source:VB Community Annotation]
LOC5573375	283.228	-2.58679	0.24702	-10.472	1.16183e-25	3.17968e-24	AAEL010473	NAD dependent epimerase/dehydratase [Source:VB Community Annotation]			GO:0003824,GO:0050662	catalytic activity,obsolete coenzyme binding
LOC5577944	12255.3	3.26383	0.31183	10.4667	1.22864e-25	3.35597e-24	AAEL013421	Alpha-amylase [Source:UniProtKB/TrEMBL;Acc:Q16J70]			GO:0003824,GO:0004556,GO:0005975,GO:0008152,GO:0016787,GO:0016798,GO:0043169,GO:0046872,GO:0103025	catalytic activity,alpha-amylase activity,carbohydrate metabolic process,metabolic process,hydrolase activity,hydrolase activity, acting on glycosyl bonds,cation binding,metal ion binding,alpha-amylase activity (releasing maltohexaose)
LOC5572357	2306.22	3.71778	0.35586	10.4473	1.50744e-25	4.10953e-24	AAEL009751				GO:0005515	protein binding
LOC5571529	726.593	-2.09163	0.200238	-10.4457	1.53301e-25	4.17115e-24	AAEL009124	cytochrome P450 [Source:VB Community Annotation]	CYP6N12		GO:0004497,GO:0005506,GO:0016491,GO:0016705,GO:0020037,GO:0043231,GO:0046872,GO:0055114	monooxygenase activity,iron ion binding,oxidoreductase activity,oxidoreductase activity, acting on paired donors, with incorporation or reduction of molecular oxygen,heme binding,intracellular membrane-bounded organelle,metal ion binding,oxidation-reduction process
LOC5570071	104.572	2.90986	0.278613	10.4441	1.55977e-25	4.23578e-24	AAEL001349	Zinc finger protein [Source:UniProtKB/TrEMBL;Acc:A0A1S4EYH3]			GO:0003676	nucleic acid binding
LOC5574311	1242.41	-2.05195	0.197076	-10.412	2.18647e-25	5.92622e-24	AAEL011069				GO:0005515,GO:0005737,GO:0035556	protein binding,cytoplasm,intracellular signal transduction
LOC5579985	885.577	-10.1579	0.976068	-10.407	2.30456e-25	6.23429e-24	AAEL001743	pupal cuticle protein 78E, putative [Source:VB Community Annotation]			GO:0042302	structural constituent of cuticle
LOC5576950	3811.51	-1.3305	0.127862	-10.4058	2.333e-25	6.29911e-24	AAEL012904	rab gdp-dissociation inhibitor [Source:VB Community Annotation]			GO:0005092,GO:0005093,GO:0005096,GO:0005737,GO:0007264,GO:0015031,GO:0043547,GO:0050790	GDP-dissociation inhibitor activity,Rab GDP-dissociation inhibitor activity,GTPase activator activity,cytoplasm,small GTPase mediated signal transduction,protein transport,positive regulation of GTPase activity,regulation of catalytic activity
LOC23687944	1778.87	1.68445	0.16191	10.4036	2.38649e-25	6.43117e-24	AAEL017524				GO:0004656,GO:0005506,GO:0005515,GO:0005783,GO:0005788,GO:0016491,GO:0016702,GO:0016705,GO:0019511,GO:0031418,GO:0046872,GO:0051213,GO:0055114	procollagen-proline 4-dioxygenase activity,iron ion binding,protein binding,endoplasmic reticulum,endoplasmic reticulum lumen,oxidoreductase activity,oxidoreductase activity, acting on single donors with incorporation of molecular oxygen, incorporation of two atoms of oxygen,oxidoreductase activity, acting on paired donors, with incorporation or reduction of molecular oxygen,peptidyl-proline hydroxylation,L-ascorbic acid binding,metal ion binding,dioxygenase activity,oxidation-reduction process
LOC23687435	2646.82	-6.00224	0.577273	-10.3976	2.54298e-25	6.83979e-24	AAEL017015
LOC5570888	92.9852	-3.30665	0.318153	-10.3933	2.6603e-25	7.14168e-24	AAEL008654
LOC5573750	1106.41	1.68475	0.162224	10.3853	2.89209e-25	7.74915e-24	AAEL000275				GO:0016301,GO:0016310,GO:0016740,GO:0032958	kinase activity,phosphorylation,transferase activity,inositol phosphate biosynthetic process
LOC5569539	430.151	-1.69709	0.16363	-10.3715	3.34216e-25	8.93804e-24	AAEL007713	viral IAP-associated factor, putative [Source:VB Community Annotation]
LOC5577566	19506.5	1.12653	0.108715	10.3623	3.68017e-25	9.82332e-24	AAEL013272	60S ribosomal protein L37a [Source:VB Community Annotation]	RpL27a		GO:0003735,GO:0005840,GO:0006412	structural constituent of ribosome,ribosome,translation
LOC5574220	16600.5	2.40004	0.231726	10.3572	3.88126e-25	1.03405e-23	AAEL010991	long-chain-fatty-acid coa ligase [Source:VB Community Annotation]			GO:0003824,GO:0016020,GO:0016021	catalytic activity,membrane,integral component of membrane
LOC5565720	144.941	3.02463	0.292326	10.3468	4.3279e-25	1.15086e-23	AAEL004949	elongase, putative [Source:VB Community Annotation]			GO:0006629,GO:0006631,GO:0006633,GO:0016020,GO:0016021,GO:0016740,GO:0102336,GO:0102337,GO:0102338,GO:0102756	lipid metabolic process,fatty acid metabolic process,fatty acid biosynthetic process,membrane,integral component of membrane,transferase activity,3-oxo-arachidoyl-CoA synthase activity,3-oxo-cerotoyl-CoA synthase activity,3-oxo-lignoceronyl-CoA synthase activity,very-long-chain 3-ketoacyl-CoA synthase activity
LOC5574458	5397.31	1.6758	0.16211	10.3375	4.77043e-25	1.26614e-23	AAEL011180
LOC5577034	22649.5	1.23466	0.119448	10.3364	4.82476e-25	1.27815e-23	AAEL012944	60S ribosomal protein L11 [Source:UniProtKB/TrEMBL;Acc:Q16KL2]	RpL11		GO:0003735,GO:0005840,GO:0006412	structural constituent of ribosome,ribosome,translation
LOC5565024	487.169	1.659	0.160694	10.324	5.4915e-25	1.45042e-23	AAEL014704	U3 small nucleolar RNA (U3 snoRNA) associated protein [Source:VB Community Annotation]			GO:0005515,GO:0005730,GO:0016567	protein binding,nucleolus,protein ubiquitination
LOC5567259	932.961	-1.96964	0.190785	-10.3239	5.49567e-25	1.45042e-23	AAEL005931	6-phosphogluconate dehydrogenase [Source:VB Community Annotation]			GO:0004616,GO:0006098,GO:0016491,GO:0019521,GO:0050661,GO:0055114	phosphogluconate dehydrogenase (decarboxylating) activity,pentose-phosphate shunt,oxidoreductase activity,D-gluconate metabolic process,NADP binding,oxidation-reduction process
LOC5571114	257.337	1.82187	0.176493	10.3226	5.56724e-25	1.46656e-23	AAEL001519				GO:0005085	guanyl-nucleotide exchange factor activity
LOC5576668	979.474	2.04651	0.198327	10.3188	5.79198e-25	1.52291e-23	AAEL019875				GO:0004652,GO:0016779,GO:0043631	polynucleotide adenylyltransferase activity,nucleotidyltransferase activity,RNA polyadenylation
LOC5580268	692.679	1.85549	0.179898	10.3142	6.08138e-25	1.59602e-23	AAEL027783
LOC5567281	179.341	2.55305	0.247662	10.3086	6.44323e-25	1.68784e-23	AAEL005952	GPCR Dopamine Family [Source:VB Community Annotation]	GPRDOP5		GO:0004930,GO:0007186,GO:0016020,GO:0016021	G protein-coupled receptor activity,G protein-coupled receptor signaling pathway,membrane,integral component of membrane
LOC5575032	2652.76	-1.97811	0.192059	-10.2995	7.08478e-25	1.85021e-23	AAEL011584	chaperonin-60kD, ch60 [Source:VB Community Annotation]			GO:0000166,GO:0005524,GO:0005737,GO:0006457,GO:0042026	nucleotide binding,ATP binding,cytoplasm,protein folding,protein refolding
LOC5573046	700.177	2.11031	0.204896	10.2994	7.08937e-25	1.85021e-23	AAEL010224	transcription factor GATA-4 (GATA binding factor-4) [Source:VB Community Annotation]			GO:0003700,GO:0005634,GO:0006355,GO:0006357,GO:0008270,GO:0043565,GO:0046872	DNA-binding transcription factor activity,nucleus,regulation of transcription, DNA-templated,regulation of transcription by RNA polymerase II,zinc ion binding,sequence-specific DNA binding,metal ion binding
LOC5569445	309.667	2.13602	0.207471	10.2955	7.38375e-25	1.92347e-23	AAEL001235	palmitoyl-protein thioesterase [Source:VB Community Annotation]			GO:0005764,GO:0008474,GO:0016787,GO:0016790,GO:0098734	lysosome,palmitoyl-(protein) hydrolase activity,hydrolase activity,thiolester hydrolase activity,macromolecule depalmitoylation
LOC5574820	278.017	2.18937	0.212735	10.2915	7.69382e-25	2.00054e-23	AAEL021519				GO:0003723,GO:0020037,GO:0031053,GO:0042802,GO:0070877	RNA binding,heme binding,primary miRNA processing,identical protein binding,microprocessor complex
LOC5564158	348.118	-1.70306	0.165544	-10.2876	8.01266e-25	2.0796e-23	AAEL004137	acyl-coa dehydrogenase [Source:VB Community Annotation]			GO:0003995,GO:0016491,GO:0016627,GO:0050660,GO:0055114	acyl-CoA dehydrogenase activity,oxidoreductase activity,oxidoreductase activity, acting on the CH-CH group of donors,flavin adenine dinucleotide binding,oxidation-reduction process
LOC5570455	6346.6	1.92017	0.18673	10.2832	8.393e-25	2.17312e-23	AAEL008341	Adenosylhomocysteinase [Source:UniProtKB/TrEMBL;Acc:Q1HQR0]			GO:0004013,GO:0006730,GO:0016787,GO:0019510,GO:0051287	adenosylhomocysteinase activity,one-carbon metabolic process,hydrolase activity,S-adenosylhomocysteine catabolic process,NAD binding
LOC5577456	1464.88	1.42063	0.138152	10.283	8.40391e-25	2.17312e-23	AAEL013199	DNA-J, putative [Source:VB Community Annotation]			GO:0016020,GO:0016021	membrane,integral component of membrane
LOC5577810	419.355	1.73384	0.168685	10.2786	8.80298e-25	2.27214e-23	AAEL013400	DEAD box ATP-dependent RNA helicase [Source:VB Community Annotation]			GO:0000166,GO:0003676,GO:0003723,GO:0003724,GO:0004386,GO:0005524,GO:0016787	nucleotide binding,nucleic acid binding,RNA binding,RNA helicase activity,helicase activity,ATP binding,hydrolase activity
LOC5564459	5169.51	2.35182	0.229037	10.2683	9.79152e-25	2.52266e-23	AAEL004247	Sialin, Sodium/sialic acid cotransporter, putative [Source:VB Community Annotation]			GO:0016020,GO:0016021,GO:0022857,GO:0055085	membrane,integral component of membrane,transmembrane transporter activity,transmembrane transport
LOC110681162	1143.53	3.03385	0.295546	10.2652	1.01074e-24	2.59928e-23	AAEL026805
LOC5571564	28102.3	1.1086	0.108008	10.2641	1.0227e-24	2.62523e-23	AAEL009151	40S ribosomal protein S15a [Source:VB Community Annotation]	RpS15a		GO:0003735,GO:0005840,GO:0006412	structural constituent of ribosome,ribosome,translation
LOC5567927	1639.53	3.31222	0.32277	10.2619	1.04671e-24	2.68197e-23	AAEL006372	sulphate transporter [Source:VB Community Annotation]			GO:0008271,GO:0008272,GO:0015116,GO:0016020,GO:0016021,GO:0055085,GO:1902358	secondary active sulfate transmembrane transporter activity,sulfate transport,sulfate transmembrane transporter activity,membrane,integral component of membrane,transmembrane transport,sulfate transmembrane transport
LOC5575634	1143.86	3.03239	0.295646	10.2568	1.10257e-24	2.81997e-23	AAEL026805
LOC5575152	1647.8	1.59184	0.155505	10.2366	1.35926e-24	3.47019e-23	AAEL029004				GO:0003746,GO:0005515,GO:0005739,GO:0006412,GO:0006414	translation elongation factor activity,protein binding,mitochondrion,translation,translational elongation
LOC110678869	1376.08	2.44283	0.238761	10.2313	1.4359e-24	3.6592e-23	AAEL020034
LOC5572993	391.67	1.96302	0.19198	10.2252	1.52973e-24	3.89126e-23	AAEL001920				GO:0005515	protein binding
LOC5564921	86043.2	1.24164	0.121551	10.2149	1.70021e-24	4.31713e-23	AAEL004500	eukaryotic translation elongation factor [Source:VB Community Annotation]			GO:0000166,GO:0003746,GO:0003924,GO:0005525,GO:0006412,GO:0006414	nucleotide binding,translation elongation factor activity,GTPase activity,GTP binding,translation,translational elongation
LOC5574655	2020.97	1.56995	0.153713	10.2135	1.7244e-24	4.37064e-23	AAEL022570
LOC5573165	2671.35	4.69078	0.459336	10.2121	1.75079e-24	4.42955e-23	AAEL002007	protein serine/threonine kinase, putative [Source:VB Community Annotation]
LOC5578130	9261.71	-2.79859	0.274124	-10.2092	1.80326e-24	4.55412e-23	AAEL013512	pupal cuticle protein, putative [Source:VB Community Annotation]			GO:0042302	structural constituent of cuticle
LOC5575411	1307.99	1.52447	0.149435	10.2015	1.95154e-24	4.91978e-23	AAEL011817	nonsense-mediated mRNA decay protein 1 (rent1) [Source:VB Community Annotation]			GO:0000184,GO:0003677,GO:0004386,GO:0005524,GO:0005737,GO:0008270	nuclear-transcribed mRNA catabolic process, nonsense-mediated decay,DNA binding,helicase activity,ATP binding,cytoplasm,zinc ion binding
LOC5566686	484.358	1.50862	0.147907	10.1998	1.98756e-24	5.00162e-23	AAEL005573	GTP-binding protein era [Source:VB Community Annotation]			GO:0000166,GO:0003723,GO:0005525	nucleotide binding,RNA binding,GTP binding
LOC5569670	11279.4	1.21244	0.119071	10.1825	2.37289e-24	5.96061e-23	AAEL007824	40S ribosomal protein S29 [Source:UniProtKB/TrEMBL;Acc:Q1HRA1]	RpS29		GO:0003735,GO:0005783,GO:0005791,GO:0005829,GO:0005840,GO:0006412,GO:0008270	structural constituent of ribosome,endoplasmic reticulum,rough endoplasmic reticulum,cytosol,ribosome,translation,zinc ion binding
LOC5570139	39653.7	1.1008	0.1082	10.1738	2.59609e-24	6.50966e-23	AAEL008103	40S ribosomal protein S8 [Source:UniProtKB/TrEMBL;Acc:Q1HRQ9]	RpS8		GO:0003735,GO:0005840,GO:0006412	structural constituent of ribosome,ribosome,translation
LOC5563937	280.821	2.85061	0.280223	10.1727	2.62658e-24	6.57439e-23	AAEL014246	glucosyl/glucuronosyl transferases [Source:VB Community Annotation]			GO:0008194,GO:0016020,GO:0016021,GO:0016740,GO:0016757,GO:0016758	UDP-glycosyltransferase activity,membrane,integral component of membrane,transferase activity,transferase activity, transferring glycosyl groups,transferase activity, transferring hexosyl groups
LOC110676351	79.158	3.08697	0.30348	10.1719	2.6474e-24	6.61473e-23	AAEL024636
LOC5571466	3860.1	1.26168	0.124062	10.1697	2.70757e-24	6.75309e-23	AAEL009101	Eukaryotic translation initiation factor 3 subunit F (eIF3f)(Eukaryotic translation initiation factor 3 subunit 5) [Source:VB Community Annotation]	eIF3-S5		GO:0001732,GO:0002183,GO:0003743,GO:0005515,GO:0005737,GO:0005852,GO:0006412,GO:0006413,GO:0006508,GO:0008237,GO:0016282,GO:0031369,GO:0033290,GO:0070122	formation of cytoplasmic translation initiation complex,cytoplasmic translational initiation,translation initiation factor activity,protein binding,cytoplasm,eukaryotic translation initiation factor 3 complex,translation,translational initiation,proteolysis,metallopeptidase activity,eukaryotic 43S preinitiation complex,translation initiation factor binding,eukaryotic 48S preinitiation complex,isopeptidase activity
LOC5570244	45465.4	1.12016	0.110152	10.1692	2.72145e-24	6.77568e-23	AAEL008188	60S ribosomal protein L6 [Source:UniProtKB/TrEMBL;Acc:Q16ZH3]	RpL6		GO:0003735,GO:0005840,GO:0006412	structural constituent of ribosome,ribosome,translation
LOC110680904	1795.02	-5.77862	0.568475	-10.1651	2.83772e-24	7.04025e-23	AAEL024580				GO:0016020,GO:0016021	membrane,integral component of membrane
LOC5576738	1795.02	-5.77862	0.568475	-10.1651	2.83772e-24	7.04025e-23	AAEL002962				GO:0016020,GO:0016021	membrane,integral component of membrane
LOC5573635	465.913	-4.13222	0.407385	-10.1433	3.54994e-24	8.79174e-23	AAEL010623				GO:0016020,GO:0016021	membrane,integral component of membrane
LOC5572472	432.843	1.7322	0.170777	10.143	3.5595e-24	8.79992e-23	AAEL009818				GO:0008080,GO:0016747	N-acetyltransferase activity,transferase activity, transferring acyl groups other than amino-acyl groups
LOC5563784	618.935	1.72078	0.16974	10.1378	3.75505e-24	9.26708e-23	AAEL003938	mRNA cleavage stimulating factor, 50kD-subunit, putative [Source:VB Community Annotation]			GO:0005515	protein binding
LOC5573790	1743.37	-1.43854	0.142019	-10.1292	4.10016e-24	1.0101e-22	AAEL010716	preprotein translocase secy subunit (sec61) [Source:VB Community Annotation]			GO:0005789,GO:0015031,GO:0016020,GO:0016021	endoplasmic reticulum membrane,protein transport,membrane,integral component of membrane
LOC5569455	361.636	1.69896	0.167837	10.1227	4.38312e-24	1.07793e-22	AAEL007644	GPCR Orphan/Putative Class A Family [Source:VB Community Annotation]	GPRNNA6		GO:0004930,GO:0007165,GO:0007186,GO:0016020,GO:0016021	G protein-coupled receptor activity,signal transduction,G protein-coupled receptor signaling pathway,membrane,integral component of membrane
LOC5564972	1909.97	-2.15882	0.213357	-10.1183	4.58168e-24	1.12479e-22	AAEL004523	preprotein translocase secy subunit (sec61) [Source:VB Community Annotation]			GO:0005789,GO:0015031,GO:0016020,GO:0016021	endoplasmic reticulum membrane,protein transport,membrane,integral component of membrane
LOC110681035	335.677	2.0188	0.199628	10.1128	4.84772e-24	1.18803e-22	AAEL026808
LOC5568260	25743.9	1.20956	0.119753	10.1004	5.49962e-24	1.34545e-22	AAEL006698	60S ribosomal protein L31 [Source:UniProtKB/Swiss-Prot;Acc:Q9GN74]	RpL31		GO:0003735,GO:0005840,GO:0006412	structural constituent of ribosome,ribosome,translation
LOC5569531	20827.6	1.0899	0.10796	10.0954	5.7918e-24	1.41446e-22	AAEL007715	60S ribosomal protein L21 [Source:UniProtKB/TrEMBL;Acc:Q1HRN4]	RpL21		GO:0003735,GO:0005840,GO:0006412	structural constituent of ribosome,ribosome,translation
LOC5577309	19815.9	1.16886	0.115827	10.0914	6.02793e-24	1.46958e-22	AAEL019789	40S ribosomal protein S3a [Source:UniProtKB/Swiss-Prot;Acc:Q1HRR3]			GO:0003735,GO:0005737,GO:0005840,GO:0006412,GO:0022627	structural constituent of ribosome,cytoplasm,ribosome,translation,cytosolic small ribosomal subunit
LOC5566857	96.2711	-4.57234	0.453485	-10.0827	6.59014e-24	1.60387e-22	AAEL000834	dimethylaniline monooxygenase [Source:VB Community Annotation]			GO:0004497,GO:0004499,GO:0016491,GO:0050660,GO:0050661,GO:0055114	monooxygenase activity,N,N-dimethylaniline monooxygenase activity,oxidoreductase activity,flavin adenine dinucleotide binding,NADP binding,oxidation-reduction process
LOC5574335	678.372	1.36071	0.13502	10.0778	6.92257e-24	1.68186e-22	AAEL002349				GO:0008521,GO:0015876,GO:0016020,GO:0016021	acetyl-CoA transmembrane transporter activity,acetyl-CoA transport,membrane,integral component of membrane
LOC5574689	802.676	1.57274	0.156086	10.0761	7.04709e-24	1.70916e-22	AAEL011328	zinc finger protein [Source:VB Community Annotation]			GO:0003676,GO:0008270,GO:0046872	nucleic acid binding,zinc ion binding,metal ion binding
LOC5576483	351.823	-2.38888	0.237108	-10.0751	7.12033e-24	1.72395e-22	AAEL002898				GO:0006729,GO:0008124,GO:0016829	tetrahydrobiopterin biosynthetic process,4-alpha-hydroxytetrahydrobiopterin dehydratase activity,lyase activity
LOC5578359	256.589	3.22588	0.320242	10.0733	7.25193e-24	1.7528e-22	AAEL003527				GO:0005515	protein binding
LOC5568312	377.768	1.72977	0.171744	10.0718	7.36282e-24	1.77655e-22	AAEL006752	Misexpression suppressor of ras, putative [Source:VB Community Annotation]
LOC5577436	574.118	1.49467	0.148474	10.0669	7.74077e-24	1.86455e-22	AAEL013182	ATP-dependent RNA helicase [Source:VB Community Annotation]			GO:0000166,GO:0003676,GO:0003724,GO:0004386,GO:0005515,GO:0005524,GO:0046872	nucleotide binding,nucleic acid binding,RNA helicase activity,helicase activity,protein binding,ATP binding,metal ion binding
LOC5575828	1344.35	-1.98861	0.19794	-10.0465	9.51563e-24	2.28814e-22	AAEL012095	26S protease regulatory subunit [Source:VB Community Annotation]			GO:0000166,GO:0000502,GO:0005524,GO:0005737,GO:0016787,GO:0016887,GO:0030163,GO:0036402,GO:1901800	nucleotide binding,proteasome complex,ATP binding,cytoplasm,hydrolase activity,ATPase activity,protein catabolic process,proteasome-activating ATPase activity,positive regulation of proteasomal protein catabolic process
LOC110681018	199.101	2.11486	0.210531	10.0453	9.63069e-24	2.31186e-22	AAEL026022				GO:0003723,GO:0020037,GO:0031053,GO:0042802,GO:0070877	RNA binding,heme binding,primary miRNA processing,identical protein binding,microprocessor complex
LOC5569406	173.687	2.275	0.226487	10.0447	9.69071e-24	2.3223e-22	AAEL007607				GO:0016020,GO:0016021	membrane,integral component of membrane
LOC5576119	313.284	-2.43165	0.242128	-10.0428	9.87846e-24	2.36327e-22	AAEL002810	DNA replication licensing factor MCM5 [Source:VB Community Annotation]			GO:0000166,GO:0003677,GO:0003678,GO:0003688,GO:0004386,GO:0005524,GO:0005634,GO:0006260,GO:0006270,GO:0016787,GO:0032508,GO:0042555	nucleotide binding,DNA binding,DNA helicase activity,DNA replication origin binding,helicase activity,ATP binding,nucleus,DNA replication,DNA replication initiation,hydrolase activity,DNA duplex unwinding,MCM complex
LOC5563590	54997.6	1.12343	0.111877	10.0417	9.99631e-24	2.3874e-22	AAEL000032	40S ribosomal protein S6 [Source:UniProtKB/Swiss-Prot;Acc:Q9U761]	RpS6		GO:0003735,GO:0005840,GO:0006412	structural constituent of ribosome,ribosome,translation
LOC5566767	197.247	2.17003	0.216275	10.0336	1.08437e-23	2.58539e-22	AAEL022025
LOC23687710	1275.81	-1.63459	0.162976	-10.0296	1.12929e-23	2.68793e-22	AAEL017290	Coiled-coil domain-containing protein 72 homolog [Source:VB Community Annotation]
LOC5579889	288.438	2.56588	0.256061	10.0206	1.23802e-23	2.94176e-22	AAEL001031				GO:0004252,GO:0006508	serine-type endopeptidase activity,proteolysis
LOC5574902	626.483	1.84013	0.183745	10.0146	1.31464e-23	3.11856e-22	AAEL011500	Cdc42 protein, putative [Source:VB Community Annotation]			GO:0003924,GO:0005525	GTPase activity,GTP binding
LOC5572365	25820.5	1.11143	0.111017	10.0114	1.35874e-23	3.21774e-22	AAEL009747	40S ribosomal protein S18 [Source:UniProtKB/TrEMBL;Acc:Q1HRL8]	RpS18		GO:0003676,GO:0003723,GO:0003735,GO:0005840,GO:0006412	nucleic acid binding,RNA binding,structural constituent of ribosome,ribosome,translation
LOC5563841	17593.7	3.04563	0.304395	10.0055	1.44156e-23	3.40814e-22	AAEL014171
LOC5571384	298.227	2.35358	0.235342	10.0007	1.51374e-23	3.57279e-22	AAEL020950				GO:0035556	intracellular signal transduction
LOC5564858	889.761	-1.72178	0.172245	-9.99611	1.58507e-23	3.73488e-22	AAEL004467				GO:0005634,GO:0005719,GO:0045892	nucleus,nuclear euchromatin,negative regulation of transcription, DNA-templated
LOC110675665	92.2243	3.25699	0.325919	9.99326	1.63127e-23	3.83167e-22	AAEL028005				GO:0035556	intracellular signal transduction
LOC5569288	1539.56	1.9928	0.199415	9.99324	1.6316e-23	3.83167e-22	AAEL007547	chloride channel protein [Source:VB Community Annotation]			GO:0005247,GO:0006811,GO:0006821,GO:0016020,GO:0016021,GO:0055085,GO:1902476	voltage-gated chloride channel activity,ion transport,chloride transport,membrane,integral component of membrane,transmembrane transport,chloride transmembrane transport
LOC5568701	5844.36	3.56902	0.357217	9.99117	1.66607e-23	3.90611e-22	AAEL007063	lipase [Source:VB Community Annotation]			GO:0004806,GO:0005576,GO:0006629,GO:0008970,GO:0052689	triglyceride lipase activity,extracellular region,lipid metabolic process,phospholipase A1 activity,carboxylic ester hydrolase activity
LOC5566172	725.087	2.30902	0.231453	9.97619	1.93766e-23	4.53529e-22	AAEL005216				GO:0008152,GO:0016787,GO:0016798,GO:0016829,GO:0046872	metabolic process,hydrolase activity,hydrolase activity, acting on glycosyl bonds,lyase activity,metal ion binding
LOC5567163	37741.7	1.16065	0.116399	9.97134	2.03468e-23	4.75445e-22	AAEL005901	40S ribosomal protein S3a [Source:UniProtKB/Swiss-Prot;Acc:Q1HRR3]	RpS3a
LOC110679353	16054.3	1.92311	0.192905	9.96918	2.07931e-23	4.8507e-22	AAEL025697				GO:0000166,GO:0005524,GO:0006457,GO:0051082	nucleotide binding,ATP binding,protein folding,unfolded protein binding
LOC110681087	11718.1	1.151	0.11556	9.96017	2.27681e-23	5.30264e-22	AAEL025939
LOC5574844	35231.5	1.11504	0.112054	9.95097	2.49739e-23	5.80674e-22	AAEL011447	60S ribosomal protein L14 [Source:UniProtKB/TrEMBL;Acc:Q1HRP1]	RpL14		GO:0003723,GO:0003735,GO:0005840,GO:0006412	RNA binding,structural constituent of ribosome,ribosome,translation
LOC5566760	247.167	2.13788	0.215015	9.9429	2.70817e-23	6.28645e-22	AAEL005618	chitin synthase [Source:VB Community Annotation]			GO:0004100,GO:0016020,GO:0016021,GO:0016740,GO:0016757,GO:0016758	chitin synthase activity,membrane,integral component of membrane,transferase activity,transferase activity, transferring glycosyl groups,transferase activity, transferring hexosyl groups
LOC110675306	2583.07	2.81881	0.283511	9.94253	2.71841e-23	6.29981e-22	AAEL023643				GO:0004252,GO:0006508	serine-type endopeptidase activity,proteolysis
LOC5568558	25081.9	1.69106	0.170092	9.94202	2.73229e-23	6.32156e-22	AAEL001134	Probable methylmalonate-semialdehyde dehydrogenase [acylating], mitochondrial Precursor (Malonate-semialdehyde dehydrogenase [acylating])(MMSDH)(EC 1.2.1.27)(EC 1.2.1.18) [Source:VB Community Annotation]			GO:0004491,GO:0005739,GO:0006573,GO:0016491,GO:0016620,GO:0018478,GO:0019859,GO:0055114	methylmalonate-semialdehyde dehydrogenase (acylating) activity,mitochondrion,valine metabolic process,oxidoreductase activity,oxidoreductase activity, acting on the aldehyde or oxo group of donors, NAD or NADP as acceptor,malonate-semialdehyde dehydrogenase (acetylating) activity,thymine metabolic process,oxidation-reduction process
LOC5567850	442.822	-2.07656	0.209108	-9.93058	3.06461e-23	7.0788e-22	AAEL000999	DNA replication licensing factor MCM7 [Source:VB Community Annotation]			GO:0000166,GO:0003677,GO:0003678,GO:0004386,GO:0005524,GO:0005634,GO:0006260,GO:0006270,GO:0007049,GO:0016787,GO:0032508,GO:0042555	nucleotide binding,DNA binding,DNA helicase activity,helicase activity,ATP binding,nucleus,DNA replication,DNA replication initiation,cell cycle,hydrolase activity,DNA duplex unwinding,MCM complex
LOC5565483	791.601	1.53212	0.154291	9.93007	3.08045e-23	7.10372e-22	AAEL004821	potassium-dependent sodium-calcium exchanger, putative [Source:VB Community Annotation]			GO:0006816,GO:0015297,GO:0016020,GO:0016021,GO:0055085	calcium ion transport,antiporter activity,membrane,integral component of membrane,transmembrane transport
LOC5565892	3714.41	-1.70727	0.171976	-9.92737	3.16485e-23	7.2864e-22	AAEL000713	reticulon/nogo [Source:VB Community Annotation]			GO:0005783,GO:0005789,GO:0016020,GO:0016021	endoplasmic reticulum,endoplasmic reticulum membrane,membrane,integral component of membrane
LOC5572725	65876.4	1.17024	0.117889	9.92659	3.18992e-23	7.33213e-22	AAEL009994	60S ribosomal protein L4 [Source:UniProtKB/TrEMBL;Acc:Q1HQJ0]	RpL4		GO:0003735,GO:0005840,GO:0006412	structural constituent of ribosome,ribosome,translation
LOC110677919	31337.7	1.15409	0.116421	9.91306	3.65302e-23	8.38287e-22	AAEL020749	60S ribosomal protein L15/L27 [Source:UniProtKB/TrEMBL;Acc:Q1HRP0]			GO:0003735,GO:0005840,GO:0006412,GO:0015934	structural constituent of ribosome,ribosome,translation,large ribosomal subunit
LOC5565356	2863.45	-10.6564	1.07568	-9.90667	3.89409e-23	8.92152e-22	AAEL004776	pupal cuticle protein, putative [Source:VB Community Annotation]			GO:0042302	structural constituent of cuticle
LOC5565948	352.181	2.30675	0.232866	9.90592	3.92346e-23	8.97419e-22	AAEL005075	ecsit (evolutionarily conserved signaling intermediate in toll pathways) [Source:VB Community Annotation]			GO:0005515,GO:0005634,GO:0005737,GO:0005739	protein binding,nucleus,cytoplasm,mitochondrion
LOC5580206	1373.98	1.64284	0.1659	9.90263	4.05472e-23	9.25937e-22	AAEL002543
LOC5574502	854.802	1.43759	0.145313	9.89305	4.46215e-23	1.01733e-21	AAEL002375	NBP2b protein, putative [Source:VB Community Annotation]
LOC5574569	254.333	-1.87794	0.190112	-9.8781	5.18078e-23	1.17926e-21	AAEL011239	short-chain dehydrogenase [Source:VB Community Annotation]			GO:0005737,GO:0006888,GO:0016192,GO:0048471,GO:0055114	cytoplasm,endoplasmic reticulum to Golgi vesicle-mediated transport,vesicle-mediated transport,perinuclear region of cytoplasm,oxidation-reduction process
LOC5572806	70.2181	3.55241	0.359833	9.87239	5.48395e-23	1.24625e-21	AAEL001895	lactosylceramide 4-alpha-galactosyltransferase (alpha- 1,4-galactosyltransferase) [Source:VB Community Annotation]			GO:0016020,GO:0016021	membrane,integral component of membrane
LOC5566101	276.217	1.83419	0.185897	9.86672	5.80295e-23	1.31661e-21	AAEL005840				GO:0016012,GO:0016021,GO:0042383	sarcoglycan complex,integral component of membrane,sarcolemma
LOC5572708	3147.68	1.63256	0.16566	9.85486	6.53109e-23	1.47943e-21	AAEL010869				GO:0005813,GO:0016301,GO:0016310,GO:0034454,GO:0060271,GO:0071539	centrosome,kinase activity,phosphorylation,microtubule anchoring at centrosome,cilium assembly,protein localization to centrosome
LOC5568498	7139.49	2.09419	0.21251	9.85452	6.55269e-23	1.48194e-21	AAEL006912	acetyl-coa acetyltransferase 2, [Source:VB Community Annotation]			GO:0003824,GO:0016740,GO:0016746,GO:0016747	catalytic activity,transferase activity,transferase activity, transferring acyl groups,transferase activity, transferring acyl groups other than amino-acyl groups
LOC5577541	94.7071	3.11665	0.316322	9.85277	6.66813e-23	1.50563e-21	AAEL013257
LOC5578156	17397.3	1.10916	0.112644	9.84658	7.09178e-23	1.59872e-21	AAEL013536	ubiquitin (ribosomal protein L40) [Source:VB Community Annotation]			GO:0003735,GO:0005515,GO:0005840,GO:0006412,GO:0046872	structural constituent of ribosome,protein binding,ribosome,translation,metal ion binding
LOC5577439	2061.66	1.51924	0.154309	9.84545	7.17167e-23	1.61414e-21	AAEL019824				GO:0004721,GO:0006470,GO:0016787	phosphoprotein phosphatase activity,protein dephosphorylation,hydrolase activity
LOC5572046	782.518	3.24458	0.329619	9.84345	7.31577e-23	1.64394e-21	AAEL000227	Class B Scavenger Receptor (CD36 domain). [Source:VB Community Annotation]	SCRB8		GO:0005886,GO:0016020,GO:0016021	plasma membrane,membrane,integral component of membrane
LOC5578574	1135.34	2.07134	0.210448	9.84251	7.38483e-23	1.65682e-21	AAEL013761	ADP-ribosylation factor, arf [Source:VB Community Annotation]			GO:0000166,GO:0005525	nucleotide binding,GTP binding
LOC5565624	19823.5	1.07873	0.109636	9.83918	7.63279e-23	1.70972e-21	AAEL014292	40S ribosomal protein S24 [Source:UniProtKB/TrEMBL;Acc:Q8WQK7]	RpS24		GO:0003735,GO:0005840,GO:0006412	structural constituent of ribosome,ribosome,translation
LOC110679581	472.651	1.76123	0.179119	9.8327	8.14078e-23	1.81772e-21	AAEL025850
LOC5564964	472.651	1.76123	0.179119	9.8327	8.14078e-23	1.81772e-21	AAEL025850				GO:0004497,GO:0005506,GO:0016491,GO:0016705,GO:0020037,GO:0046872,GO:0055114	monooxygenase activity,iron ion binding,oxidoreductase activity,oxidoreductase activity, acting on paired donors, with incorporation or reduction of molecular oxygen,heme binding,metal ion binding,oxidation-reduction process
LOC5571202	3432.76	1.60685	0.163423	9.83244	8.16143e-23	1.81944e-21	AAEL008902	cation-transporting ATPase fly [Source:VB Community Annotation]			GO:0000166,GO:0005524,GO:0006812,GO:0016020,GO:0016021,GO:0016887,GO:0046872	nucleotide binding,ATP binding,cation transport,membrane,integral component of membrane,ATPase activity,metal ion binding
LOC5570317	298.169	-2.11638	0.215376	-9.82645	8.66163e-23	1.9279e-21	AAEL008247	DNA polymerase alpha catalytic subunit [Source:VB Community Annotation]			GO:0000166,GO:0001882,GO:0003676,GO:0003677,GO:0003887,GO:0005634,GO:0006260,GO:0016740,GO:0016779,GO:0046872,GO:0051536,GO:0051539,GO:0071897	nucleotide binding,nucleoside binding,nucleic acid binding,DNA binding,DNA-directed DNA polymerase activity,nucleus,DNA replication,transferase activity,nucleotidyltransferase activity,metal ion binding,iron-sulfur cluster binding,4 iron, 4 sulfur cluster binding,DNA biosynthetic process
LOC5569550	84.8882	5.39476	0.549065	9.82535	8.75727e-23	1.94611e-21	AAEL027927				GO:0005886,GO:0016020,GO:0016021	plasma membrane,membrane,integral component of membrane
LOC110680266	1436.02	2.83499	0.288556	9.82476	8.8086e-23	1.95443e-21	AAEL023653
LOC5564182	366.903	1.73739	0.176919	9.82029	9.20787e-23	2.0398e-21	AAEL004146	cryptochrome 1 [Source:VB Community Annotation]	CRY1		GO:0000166,GO:0005634,GO:0005641,GO:0005737,GO:0009785,GO:0009881,GO:0009882,GO:0018298,GO:0042752,GO:0045892,GO:0048471,GO:0048511,GO:0050660,GO:0050896	nucleotide binding,nucleus,nuclear envelope lumen,cytoplasm,blue light signaling pathway,photoreceptor activity,blue light photoreceptor activity,protein-chromophore linkage,regulation of circadian rhythm,negative regulation of transcription, DNA-templated,perinuclear region of cytoplasm,rhythmic process,flavin adenine dinucleotide binding,response to stimulus
LOC5566067	1471.65	2.85773	0.291658	9.79822	1.14591e-22	2.53452e-21	AAEL023653				GO:0003824,GO:0008484,GO:0016020,GO:0016021,GO:0016787	catalytic activity,sulfuric ester hydrolase activity,membrane,integral component of membrane,hydrolase activity
LOC5566772	22226.8	1.18535	0.121028	9.79397	1.19504e-22	2.63902e-21	AAEL005629	60S ribosomal protein L35, putative [Source:VB Community Annotation]	RpL7a		GO:0003735,GO:0005840,GO:0006412	structural constituent of ribosome,ribosome,translation
LOC5574963	311.776	1.80316	0.184446	9.77609	1.42619e-22	3.14454e-21	AAEL011548				GO:0005634,GO:0007076,GO:0030261	nucleus,mitotic chromosome condensation,chromosome condensation
LOC110681189	2057.22	1.31732	0.134774	9.77429	1.45165e-22	3.19567e-21	AAEL021624
LOC5577105	790.79	-1.9692	0.201544	-9.77053	1.50667e-22	3.31162e-21	AAEL013005
LOC5579102	1079.26	1.79905	0.184162	9.76882	1.53232e-22	3.36273e-21	AAEL003824				GO:0035556	intracellular signal transduction
LOC5576440	3175.73	1.38754	0.142047	9.76818	1.54193e-22	3.37857e-21	AAEL005536	tetraspanin 29fb [Source:VB Community Annotation]			GO:0016020,GO:0016021	membrane,integral component of membrane
LOC110676976	979.731	2.25518	0.231045	9.76081	1.65826e-22	3.6278e-21	AAEL026140
LOC5567076	1919.1	1.78706	0.183137	9.75808	1.70348e-22	3.72094e-21	AAEL005819	l-allo-threonine aldolase [Source:VB Community Annotation]			GO:0003824,GO:0006520,GO:0016829	catalytic activity,cellular amino acid metabolic process,lyase activity
LOC5576228	232.655	2.15425	0.220865	9.75372	1.77833e-22	3.8784e-21	AAEL002854				GO:0005515	protein binding
LOC5564769	1284.86	1.40816	0.144401	9.75173	1.81348e-22	3.94896e-21	AAEL004438	GrpE protein homolog [Source:UniProtKB/TrEMBL;Acc:Q17CT4]			GO:0000774,GO:0005739,GO:0005759,GO:0006457,GO:0042803,GO:0050790,GO:0051087	adenyl-nucleotide exchange factor activity,mitochondrion,mitochondrial matrix,protein folding,protein homodimerization activity,regulation of catalytic activity,chaperone binding
LOC5571540	236.364	-2.10267	0.215859	-9.74094	2.01671e-22	4.38471e-21	AAEL009127	cytochrome P450 [Source:VB Community Annotation]	CYP6M11		GO:0004497,GO:0005506,GO:0016491,GO:0016705,GO:0020037,GO:0046872,GO:0055114	monooxygenase activity,iron ion binding,oxidoreductase activity,oxidoreductase activity, acting on paired donors, with incorporation or reduction of molecular oxygen,heme binding,metal ion binding,oxidation-reduction process
LOC110679139	294.609	2.04196	0.209658	9.73947	2.04609e-22	4.43488e-21	AAEL026615	Metalloendopeptidase [Source:UniProtKB/TrEMBL;Acc:Q16ZA9]
LOC5570319	294.609	2.04196	0.209658	9.73947	2.04609e-22	4.43488e-21	AAEL008245	metalloproteinase, putative [Source:VB Community Annotation]			GO:0004222,GO:0006508,GO:0008233,GO:0008237,GO:0008270,GO:0016787,GO:0046872	metalloendopeptidase activity,proteolysis,peptidase activity,metallopeptidase activity,zinc ion binding,hydrolase activity,metal ion binding
LOC5565162	227.921	1.86678	0.191713	9.73739	2.08841e-22	4.51964e-21	AAEL004625				GO:0008033,GO:0016432,GO:0016740	tRNA processing,tRNA-uridine aminocarboxypropyltransferase activity,transferase activity
LOC5564556	50130.1	1.24471	0.127834	9.73695	2.09765e-22	4.53266e-21	AAEL004325	60S ribosomal protein L5 [Source:UniProtKB/Swiss-Prot;Acc:Q1HQU2]	RpL5		GO:0003723,GO:0003735,GO:0005634,GO:0005737,GO:0005840,GO:0006412,GO:0008097,GO:0019843	RNA binding,structural constituent of ribosome,nucleus,cytoplasm,ribosome,translation,5S rRNA binding,rRNA binding
LOC5569265	120.178	-3.07982	0.316393	-9.73415	2.1562e-22	4.65203e-21	AAEL007511	serine protease [Source:VB Community Annotation]			GO:0004252,GO:0006508,GO:0008233,GO:0008236,GO:0016787	serine-type endopeptidase activity,proteolysis,peptidase activity,serine-type peptidase activity,hydrolase activity
LOC5578798	615.37	1.59109	0.163565	9.7276	2.29957e-22	4.95376e-21	AAEL003698				GO:0016020,GO:0016021	membrane,integral component of membrane
LOC5572541	197.502	3.35791	0.345337	9.72356	2.39257e-22	5.14622e-21	AAEL028144				GO:0003824,GO:0009058,GO:0030170	catalytic activity,biosynthetic process,pyridoxal phosphate binding
LOC5577406	2675.98	1.24142	0.127745	9.71791	2.52913e-22	5.43164e-21	AAEL003179	protein arginine n-methyltransferase 1, [Source:VB Community Annotation]			GO:0006479,GO:0008168,GO:0016274,GO:0016740,GO:0018216,GO:0032259,GO:0035246	protein methylation,methyltransferase activity,protein-arginine N-methyltransferase activity,transferase activity,peptidyl-arginine methylation,methylation,peptidyl-arginine N-methylation
LOC5577291	4632.53	1.17262	0.120712	9.71421	2.62276e-22	5.62413e-21	AAEL013144	Eukaryotic translation initiation factor 3 subunit I (eIF3i) [Source:VB Community Annotation]			GO:0001732,GO:0002183,GO:0003743,GO:0005515,GO:0005737,GO:0005852,GO:0006412,GO:0006413,GO:0016282,GO:0033290	formation of cytoplasmic translation initiation complex,cytoplasmic translational initiation,translation initiation factor activity,protein binding,cytoplasm,eukaryotic translation initiation factor 3 complex,translation,translational initiation,eukaryotic 43S preinitiation complex,eukaryotic 48S preinitiation complex
LOC5568465	17259.4	1.1488	0.118314	9.70973	2.74052e-22	5.86771e-21	AAEL006860	40S ribosomal protein S28 [Source:UniProtKB/TrEMBL;Acc:Q1HR28]	RpS28		GO:0003735,GO:0005840,GO:0006412	structural constituent of ribosome,ribosome,translation
LOC110676232	44052.9	1.06103	0.109386	9.69985	3.01935e-22	6.4549e-21	AAEL023983	40S ribosomal protein S4 [Source:UniProtKB/TrEMBL;Acc:Q1HRS6]			GO:0003723,GO:0003735,GO:0005840,GO:0006412,GO:0019843	RNA binding,structural constituent of ribosome,ribosome,translation,rRNA binding
LOC5566522	22015.9	1.09108	0.112501	9.69844	3.06145e-22	6.53497e-21	AAEL005451	60S ribosomal protein L38 [Source:UniProtKB/Swiss-Prot;Acc:Q1HRT4]	RpL38		GO:0003735,GO:0005840,GO:0006412	structural constituent of ribosome,ribosome,translation
LOC5572450	342.17	-1.8985	0.196199	-9.67639	3.79895e-22	8.09694e-21	AAEL001835	sodium/solute symporter [Source:VB Community Annotation]			GO:0016020,GO:0016021,GO:0022857,GO:0055085	membrane,integral component of membrane,transmembrane transporter activity,transmembrane transport
LOC5569498	503.646	1.38292	0.142935	9.67516	3.84485e-22	8.18237e-21	AAEL007693	organic anion transporter [Source:VB Community Annotation]			GO:0005515,GO:0016020,GO:0016021,GO:0055085	protein binding,membrane,integral component of membrane,transmembrane transport
LOC5565823	587.709	3.44575	0.356312	9.67062	4.01942e-22	8.54097e-21	AAEL014995	ornithine decarboxylase [Source:VB Community Annotation]			GO:0003824,GO:0006596	catalytic activity,polyamine biosynthetic process
LOC5578243	27600.4	1.19698	0.123813	9.66766	4.13718e-22	8.77795e-21	AAEL015006	60S ribosomal protein L23 (L17A)(AeRpL17A) [Source:VB Community Annotation]	RpL23		GO:0003735,GO:0005840,GO:0006412	structural constituent of ribosome,ribosome,translation
LOC110679081	216.743	3.26132	0.337507	9.66297	4.33103e-22	9.17539e-21	AAEL023634
LOC5576266	1057.71	-2.04369	0.211751	-9.65138	4.84983e-22	1.0259e-20	AAEL012419	26S proteasome subunit S9 [Source:UniProtKB/TrEMBL;Acc:Q16M56]			GO:0000502,GO:0043248	proteasome complex,proteasome assembly
LOC5565774	3159.69	-1.6846	0.174839	-9.63518	5.67917e-22	1.19953e-20	AAEL004988	Phosphoglycerate kinase [Source:UniProtKB/TrEMBL;Acc:Q8WQL0]	Pgk		GO:0000166,GO:0004618,GO:0005524,GO:0006096,GO:0016301,GO:0016310,GO:0016740	nucleotide binding,phosphoglycerate kinase activity,ATP binding,glycolytic process,kinase activity,phosphorylation,transferase activity
LOC5571611	511.411	1.52444	0.158438	9.62166	6.47783e-22	1.36617e-20	AAEL009195				GO:0016020,GO:0016021,GO:0022857,GO:0055085	membrane,integral component of membrane,transmembrane transporter activity,transmembrane transport
LOC5573158	716.737	3.99898	0.415963	9.61377	6.99368e-22	1.47276e-20	AAEL002004	protein serine/threonine kinase, putative [Source:VB Community Annotation]
LOC5569642	420.833	2.12763	0.221393	9.61021	7.24018e-22	1.52239e-20	AAEL007789	alkyldihydroxyacetonephosphate synthase [Source:VB Community Annotation]			GO:0003824,GO:0005777,GO:0006629,GO:0008609,GO:0008610,GO:0008611,GO:0016491,GO:0016740,GO:0050660,GO:0055114,GO:0071949	catalytic activity,peroxisome,lipid metabolic process,alkylglycerone-phosphate synthase activity,lipid biosynthetic process,ether lipid biosynthetic process,oxidoreductase activity,transferase activity,flavin adenine dinucleotide binding,oxidation-reduction process,FAD binding
LOC5563630	460.348	1.54548	0.160844	9.60861	7.35377e-22	1.54396e-20	AAEL000016	Esterase AAEL000016 [Source:UniProtKB/Swiss-Prot;Acc:Q0C7C4]			GO:0016787	hydrolase activity
LOC5576042	1393.22	-1.36363	0.141942	-9.60694	7.47401e-22	1.56687e-20	AAEL012279	Eukaryotic translation initiation factor 3 subunit J (eIF3j) [Source:VB Community Annotation]			GO:0001732,GO:0002183,GO:0003743,GO:0005737,GO:0005852,GO:0006412,GO:0006413,GO:0016282,GO:0033290	formation of cytoplasmic translation initiation complex,cytoplasmic translational initiation,translation initiation factor activity,cytoplasm,eukaryotic translation initiation factor 3 complex,translation,translational initiation,eukaryotic 43S preinitiation complex,eukaryotic 48S preinitiation complex
LOC5567605	509.158	1.82128	0.189613	9.60522	7.59967e-22	1.59084e-20	AAEL021812
LOC110680419	315.92	-1.64642	0.171433	-9.60386	7.7003e-22	1.60951e-20	AAEL021809
LOC5569838	201.91	3.71896	0.387278	9.60282	7.77892e-22	1.62353e-20	AAEL007938	serine-type enodpeptidase, [Source:VB Community Annotation]			GO:0004252,GO:0006508	serine-type endopeptidase activity,proteolysis
LOC5578761	264.036	1.73675	0.180892	9.60103	7.9149e-22	1.64947e-20	AAEL027777
LOC5576571	252.723	-2.3275	0.242758	-9.5877	9.00683e-22	1.87425e-20	AAEL012629	deoxyuridine 5'-triphosphate nucleotidohydrolase [Source:VB Community Annotation]			GO:0000287,GO:0004170,GO:0006226,GO:0009117,GO:0016787,GO:0046080,GO:0046081,GO:0046872	magnesium ion binding,dUTP diphosphatase activity,dUMP biosynthetic process,nucleotide metabolic process,hydrolase activity,dUTP metabolic process,dUTP catabolic process,metal ion binding
LOC5563786	14944.1	1.11125	0.116038	9.57658	1.00312e-21	2.08432e-20	AAEL003942	60S ribosomal protein L44 L41, putative [Source:VB Community Annotation]	RpL44		GO:0003735,GO:0005840,GO:0006412	structural constituent of ribosome,ribosome,translation
LOC5580095	1475.93	1.61335	0.168478	9.57602	1.00856e-21	2.09255e-20	AAEL002137	transcriptional adaptor 2 (ada2) [Source:VB Community Annotation]			GO:0003677,GO:0003713,GO:0005634,GO:0006357,GO:0008270,GO:0035065,GO:0046872,GO:1903508	DNA binding,transcription coactivator activity,nucleus,regulation of transcription by RNA polymerase II,zinc ion binding,regulation of histone acetylation,metal ion binding,positive regulation of nucleic acid-templated transcription
LOC5563650	814.081	-1.65793	0.17314	-9.57565	1.01216e-21	2.09691e-20	AAEL000092	glutathione transferase [Source:VB Community Annotation]	GSTX1		GO:0005515	protein binding
LOC5565563	860.724	1.45159	0.151613	9.57434	1.02514e-21	2.12069e-20	AAEL004832				GO:0000123,GO:0005634	histone acetyltransferase complex,nucleus
LOC110675912	389.538	1.88051	0.196495	9.57025	1.0665e-21	2.203e-20	AAEL022575
LOC5579808	426.066	1.9416	0.202899	9.56927	1.07661e-21	2.22064e-20	AAEL003971
LOC5579040	386.26	1.7235	0.180151	9.56697	1.10083e-21	2.26529e-20	AAEL013974				GO:0001510,GO:0003723,GO:0006396,GO:0008173	RNA methylation,RNA binding,RNA processing,RNA methyltransferase activity
LOC5570877	809.533	1.57288	0.164409	9.56691	1.10148e-21	2.26529e-20	AAEL008656	UDP-galactose transporter [Source:VB Community Annotation]			GO:0016020,GO:0016021,GO:0055085	membrane,integral component of membrane,transmembrane transport
LOC5578144	1047.22	1.58255	0.165433	9.56613	1.10981e-21	2.27909e-20	AAEL013521	tryptophanyl-tRNA synthetase [Source:VB Community Annotation]			GO:0000166,GO:0004812,GO:0004830,GO:0005524,GO:0006412,GO:0006418,GO:0006436,GO:0016874	nucleotide binding,aminoacyl-tRNA ligase activity,tryptophan-tRNA ligase activity,ATP binding,translation,tRNA aminoacylation for protein translation,tryptophanyl-tRNA aminoacylation,ligase activity
LOC5567690	262.057	2.08913	0.218514	9.56058	1.17097e-21	2.40117e-20	AAEL006276	maltose phosphorylase [Source:VB Community Annotation]			GO:0003824,GO:0005975	catalytic activity,carbohydrate metabolic process
LOC5580025	1114	1.45672	0.152374	9.56012	1.17623e-21	2.40844e-20	AAEL026253				GO:0006914	autophagy
LOC5569505	1205.87	-1.42042	0.148626	-9.55706	1.21144e-21	2.47383e-20	AAEL007685				GO:0046872	metal ion binding
LOC5564404	1810.36	2.73769	0.286458	9.55704	1.21168e-21	2.47383e-20	AAEL004242	juvenile hormone-inducible protein, putative [Source:VB Community Annotation]
LOC5568436	4142.58	1.20708	0.126408	9.54912	1.30805e-21	2.66671e-20	AAEL012661	Eukaryotic translation initiation factor 3 subunit G (eIF3g)(Eukaryotic translation initiation factor 3 subunit 4)(Eukaryotic translation initiation factor 3 RNA-binding subunit)(eIF-3 RNA-binding subunit) [Source:VB Community Annotation]	eIF3-S4-2		GO:0001732,GO:0002183,GO:0003676,GO:0003723,GO:0003743,GO:0005737,GO:0005852,GO:0006412,GO:0006413,GO:0016282,GO:0033290	formation of cytoplasmic translation initiation complex,cytoplasmic translational initiation,nucleic acid binding,RNA binding,translation initiation factor activity,cytoplasm,eukaryotic translation initiation factor 3 complex,translation,translational initiation,eukaryotic 43S preinitiation complex,eukaryotic 48S preinitiation complex
LOC5572249	11406.6	1.6285	0.170542	9.54897	1.30994e-21	2.66671e-20	AAEL009682	serine collagenase 1 precursor, putative [Source:VB Community Annotation]			GO:0004252,GO:0006508	serine-type endopeptidase activity,proteolysis
LOC23687516	184376	0.985123	0.103405	9.52681	1.62186e-21	3.29692e-20	AAEL017096	Elongation factor 1-alpha [Source:UniProtKB/TrEMBL;Acc:Q1HR88]			GO:0000166,GO:0003746,GO:0003924,GO:0005525,GO:0005737,GO:0006412,GO:0006414	nucleotide binding,translation elongation factor activity,GTPase activity,GTP binding,cytoplasm,translation,translational elongation
LOC5575873	119.708	-2.4617	0.258596	-9.51949	1.74023e-21	3.53245e-20	AAEL012143	caspase (short) [Source:VB Community Annotation]	CASPS7		GO:0004197,GO:0006508,GO:0006915,GO:0008233,GO:0008234,GO:0016787	cysteine-type endopeptidase activity,proteolysis,apoptotic process,peptidase activity,cysteine-type peptidase activity,hydrolase activity
LOC5578829	873.211	1.23719	0.130012	9.516	1.79973e-21	3.64795e-20	AAEL013866	WD-repeat protein [Source:VB Community Annotation]			GO:0005515	protein binding
LOC5572509	4296.25	1.96684	0.206758	9.51275	1.85681e-21	3.75823e-20	AAEL009838	glycogen debranching enzyme [Source:VB Community Annotation]			GO:0003824,GO:0004134,GO:0004135,GO:0005737,GO:0005975,GO:0005978,GO:0005980,GO:0008152,GO:0016740,GO:0016757,GO:0016787,GO:0016798,GO:0102500	catalytic activity,4-alpha-glucanotransferase activity,amylo-alpha-1,6-glucosidase activity,cytoplasm,carbohydrate metabolic process,glycogen biosynthetic process,glycogen catabolic process,metabolic process,transferase activity,transferase activity, transferring glycosyl groups,hydrolase activity,hydrolase activity, acting on glycosyl bonds,beta-maltose 4-alpha-glucanotransferase activity
LOC5570450	200.187	2.49766	0.26259	9.51165	1.87665e-21	3.79293e-20	AAEL008342	monocarboxylate transporter [Source:VB Community Annotation]			GO:0016020,GO:0016021,GO:0022857,GO:0055085	membrane,integral component of membrane,transmembrane transporter activity,transmembrane transport
LOC5570675	40377.4	1.04811	0.110196	9.51134	1.88215e-21	3.79859e-20	AAEL008481	60S ribosomal protein L18 [Source:UniProtKB/Swiss-Prot;Acc:Q1HR62]	RpL18		GO:0003735,GO:0005737,GO:0005840,GO:0006412	structural constituent of ribosome,cytoplasm,ribosome,translation
LOC5578382	1862.89	-2.18004	0.229283	-9.5081	1.94168e-21	3.91312e-20	AAEL013661	actin binding protein, putative [Source:VB Community Annotation]			GO:0003785,GO:0005856,GO:0007015	actin monomer binding,cytoskeleton,actin filament organization
LOC5573538	854.279	-1.75981	0.185151	-9.50475	2.00526e-21	4.03548e-20	AAEL010582	glutathione transferase [Source:VB Community Annotation]	GSTD11		GO:0005515,GO:0016740	protein binding,transferase activity
LOC5577696	94.0739	-3.24131	0.341078	-9.50312	2.03693e-21	4.09335e-20	AAEL023423				GO:0000166,GO:0004672,GO:0004674,GO:0005524,GO:0006468	nucleotide binding,protein kinase activity,protein serine/threonine kinase activity,ATP binding,protein phosphorylation
LOC5578459	5842.44	1.08525	0.114206	9.50254	2.04826e-21	4.11026e-20	AAEL000486	chaperonin [Source:VB Community Annotation]			GO:0000166,GO:0005524,GO:0005737,GO:0006457,GO:0051082	nucleotide binding,ATP binding,cytoplasm,protein folding,unfolded protein binding
LOC5577671	189.942	-2.39918	0.252681	-9.49491	2.20406e-21	4.4166e-20	AAEL013305	bifunctional dihydrofolate reductase-thymidylate synthase [Source:VB Community Annotation]			GO:0004799,GO:0006231,GO:0008168,GO:0009165,GO:0016740,GO:0032259	thymidylate synthase activity,dTMP biosynthetic process,methyltransferase activity,nucleotide biosynthetic process,transferase activity,methylation
LOC5573697	755.758	1.78084	0.187747	9.48531	2.41672e-21	4.83584e-20	AAEL010685
LOC110678601	133.421	2.30081	0.242574	9.48498	2.42426e-21	4.83718e-20	AAEL025887	Zinc finger CCCH-type with G patch domain-containing protein [Source:UniProtKB/Swiss-Prot;Acc:Q17CQ8]
LOC5564857	133.421	2.30081	0.242574	9.48498	2.42426e-21	4.83718e-20	AAEL004458	Zinc finger CCCH-type with G patch domain-containing protein [Source:UniProtKB/Swiss-Prot;Acc:Q17CQ8]			GO:0003676,GO:0003677,GO:0003700,GO:0005634,GO:0045892,GO:0046872	nucleic acid binding,DNA binding,DNA-binding transcription factor activity,nucleus,negative regulation of transcription, DNA-templated,metal ion binding
LOC5577461	5273.53	1.73562	0.183113	9.47842	2.5815e-21	5.14362e-20	AAEL013203				GO:0004843,GO:0006511,GO:0016579,GO:0036459	thiol-dependent ubiquitin-specific protease activity,ubiquitin-dependent protein catabolic process,protein deubiquitination,thiol-dependent ubiquitinyl hydrolase activity
LOC5564593	2554.71	1.18123	0.124656	9.47593	2.64407e-21	5.26085e-20	AAEL004327	valyl-tRNA synthetase [Source:VB Community Annotation]			GO:0000166,GO:0002161,GO:0004812,GO:0004832,GO:0005524,GO:0006412,GO:0006418,GO:0006438,GO:0016874,GO:0106074	nucleotide binding,aminoacyl-tRNA editing activity,aminoacyl-tRNA ligase activity,valine-tRNA ligase activity,ATP binding,translation,tRNA aminoacylation for protein translation,valyl-tRNA aminoacylation,ligase activity,aminoacyl-tRNA metabolism involved in translational fidelity
LOC5565505	196.979	1.85255	0.195529	9.47457	2.67874e-21	5.32229e-20	AAEL004813	M-phase phosphoprotein, putative [Source:VB Community Annotation]
LOC5564072	883.871	-2.00412	0.211565	-9.47283	2.72373e-21	5.40404e-20	AAEL004067	mitochondrial benzodiazepine receptor, putative [Source:VB Community Annotation]			GO:0016020,GO:0016021	membrane,integral component of membrane
LOC110678949	25008.4	1.10145	0.11635	9.4667	2.88827e-21	5.72243e-20	AAEL022104	Ribosomal protein L3 [Source:UniProtKB/TrEMBL;Acc:Q1HR77]			GO:0003735,GO:0005840,GO:0006412	structural constituent of ribosome,ribosome,translation
LOC110675833	822.65	-1.27135	0.134375	-9.46123	3.04336e-21	6.02123e-20	AAEL024786				GO:0005789,GO:0016020,GO:0016021,GO:0030054,GO:0033149,GO:0070972	endoplasmic reticulum membrane,membrane,integral component of membrane,cell junction,FFAT motif binding,protein localization to endoplasmic reticulum
LOC5571091	1660.39	-9.08064	0.959793	-9.46104	3.04899e-21	6.0239e-20	AAEL008817	hexamerin 2 beta [Source:VB Community Annotation]
LOC5577723	34585	1.02666	0.108559	9.45712	3.16538e-21	6.24507e-20	AAEL013359	DEAD box ATP-dependent RNA helicase [Source:VB Community Annotation]			GO:0000166,GO:0003676,GO:0003724,GO:0003743,GO:0004004,GO:0004386,GO:0005524,GO:0006413,GO:0016787	nucleotide binding,nucleic acid binding,RNA helicase activity,translation initiation factor activity,GO_0004004,helicase activity,ATP binding,translational initiation,hydrolase activity
LOC5576125	215.769	2.11954	0.224133	9.45659	3.18146e-21	6.26802e-20	AAEL002814
LOC110680671	56.814	4.33427	0.458406	9.45509	3.22747e-21	6.34977e-20	AAEL023059				GO:0046983	protein dimerization activity
LOC5571467	362.386	-2.06518	0.218468	-9.453	3.2926e-21	6.46886e-20	AAEL009100	mitochondrial oxodicarboxylate carrier [Source:VB Community Annotation]			GO:0016020,GO:0016021,GO:0022857	membrane,integral component of membrane,transmembrane transporter activity
LOC5577620	886.188	1.40178	0.148546	9.43668	3.84761e-21	7.54872e-20	AAEL003245	IMD pathway signalling I-Kappa-B Kinase 1 (IKK1 IKK-beta). (ird5 orthologue immune response deficient 5) [Source:VB Community Annotation]	IKK1		GO:0004672,GO:0005524,GO:0006468	protein kinase activity,ATP binding,protein phosphorylation
LOC5572566	876.507	2.56077	0.271456	9.43345	3.96822e-21	7.7745e-20	AAEL009888	sodium-coupled cation-chloride cotransporter [Source:VB Community Annotation]	CCC2		GO:0006811,GO:0015293,GO:0015377,GO:0016020,GO:0016021,GO:0022857,GO:0055085,GO:1902476	ion transport,symporter activity,cation:chloride symporter activity,membrane,integral component of membrane,transmembrane transporter activity,transmembrane transport,chloride transmembrane transport
LOC5564011	4922.88	1.32025	0.140064	9.42604	4.25871e-21	8.33203e-20	AAEL014272	molybdopterin cofactor sulfurase (mosc) [Source:VB Community Annotation]			GO:0003824,GO:0016020,GO:0016021,GO:0030151,GO:0030170	catalytic activity,membrane,integral component of membrane,molybdenum ion binding,pyridoxal phosphate binding
LOC5577930	7115.34	1.20415	0.127866	9.41731	4.62798e-21	9.04192e-20	AAEL025363				GO:0003958,GO:0005737,GO:0005783,GO:0005789,GO:0010181,GO:0016020,GO:0016021,GO:0016491,GO:0050660,GO:0050661,GO:0055114	NADPH-hemoprotein reductase activity,cytoplasm,endoplasmic reticulum,endoplasmic reticulum membrane,FMN binding,membrane,integral component of membrane,oxidoreductase activity,flavin adenine dinucleotide binding,NADP binding,oxidation-reduction process
LOC5570686	2464.26	-1.51096	0.160482	-9.41512	4.72522e-21	9.2191e-20	AAEL008500	DEAD box ATP-dependent RNA helicase [Source:VB Community Annotation]			GO:0000166,GO:0003676,GO:0003724,GO:0004386,GO:0005524,GO:0016787	nucleotide binding,nucleic acid binding,RNA helicase activity,helicase activity,ATP binding,hydrolase activity
LOC5570913	8585.39	1.08418	0.115226	9.40908	5.00486e-21	9.75116e-20	AAEL001484	chromosome region maintenance protein 1/exportin [Source:VB Community Annotation]			GO:0005049,GO:0005634,GO:0006886,GO:0008536,GO:0015031,GO:0051168	nuclear export signal receptor activity,nucleus,intracellular protein transport,Ran GTPase binding,protein transport,nuclear export
LOC5579660	1017.53	1.55155	0.165012	9.40266	5.31987e-21	1.03506e-19	AAEL003959	short-chain dehydrogenase [Source:VB Community Annotation]			GO:0016020,GO:0016021,GO:0016491,GO:0055114	membrane,integral component of membrane,oxidoreductase activity,oxidation-reduction process
LOC5567525	231.814	-1.66372	0.17708	-9.39531	5.70493e-21	1.10844e-19	AAEL006155	Nicalin [Source:UniProtKB/TrEMBL;Acc:Q177H2]			GO:0009966,GO:0016020,GO:0016021	regulation of signal transduction,membrane,integral component of membrane
LOC5575265	568.869	1.80617	0.192278	9.39354	5.80154e-21	1.12566e-19	AAEL022615				GO:0003824,GO:0006777,GO:0008265,GO:0016740,GO:0016829,GO:0030151,GO:0030170,GO:0043545,GO:0102867	catalytic activity,Mo-molybdopterin cofactor biosynthetic process,Mo-molybdopterin cofactor sulfurase activity,transferase activity,lyase activity,molybdenum ion binding,pyridoxal phosphate binding,molybdopterin cofactor metabolic process,molybdenum cofactor sulfurtransferase activity
LOC5573827	26160.6	1.21652	0.129525	9.39213	5.8797e-21	1.13925e-19	AAEL010756	40S ribosomal protein S19 [Source:UniProtKB/TrEMBL;Acc:Q1HRR8]	RpS19		GO:0003735,GO:0005840,GO:0006412	structural constituent of ribosome,ribosome,translation
LOC5568114	529.139	1.41868	0.151386	9.37129	7.16542e-21	1.38647e-19	AAEL006551				GO:0005634,GO:0005737,GO:0006629,GO:0016020,GO:0016021,GO:0031965,GO:0035307,GO:0071595	nucleus,cytoplasm,lipid metabolic process,membrane,integral component of membrane,nuclear membrane,positive regulation of protein dephosphorylation,Nem1-Spo7 phosphatase complex
LOC5565246	5101.16	1.45585	0.155394	9.36879	7.33694e-21	1.4177e-19	AAEL014768	glutamate synthase [Source:VB Community Annotation]			GO:0003824,GO:0005506,GO:0006537,GO:0006541,GO:0006807,GO:0008652,GO:0010181,GO:0015930,GO:0016040,GO:0016491,GO:0016638,GO:0016639,GO:0046872,GO:0050660,GO:0051536,GO:0051538,GO:0055114,GO:0097054	catalytic activity,iron ion binding,glutamate biosynthetic process,glutamine metabolic process,nitrogen compound metabolic process,cellular amino acid biosynthetic process,FMN binding,glutamate synthase activity,glutamate synthase (NADH) activity,oxidoreductase activity,oxidoreductase activity, acting on the CH-NH2 group of donors,oxidoreductase activity, acting on the CH-NH2 group of donors, NAD or NADP as acceptor,metal ion binding,flavin adenine dinucleotide binding,iron-sulfur cluster binding,3 iron, 4 sulfur cluster binding,oxidation-reduction process,L-glutamate biosynthetic process
LOC5572447	489.34	1.77583	0.189603	9.36602	7.53213e-21	1.45342e-19	AAEL001831	DNA-directed RNA polymerase II [Source:VB Community Annotation]			GO:0003676,GO:0003899,GO:0005634,GO:0005730,GO:0006351,GO:0006379,GO:0008270,GO:0046872	nucleic acid binding,DNA-directed 5'-3' RNA polymerase activity,nucleus,nucleolus,transcription, DNA-templated,mRNA cleavage,zinc ion binding,metal ion binding
LOC5568277	132.717	-2.63039	0.280941	-9.36279	7.76561e-21	1.49642e-19	AAEL006712	serine/threonine protein kinase [Source:VB Community Annotation]			GO:0000166,GO:0004672,GO:0004674,GO:0005524,GO:0005694,GO:0006468,GO:0007094,GO:0016301,GO:0016310,GO:0016740,GO:0032133,GO:0032467,GO:0043988,GO:0046872	nucleotide binding,protein kinase activity,protein serine/threonine kinase activity,ATP binding,chromosome,protein phosphorylation,mitotic spindle assembly checkpoint,kinase activity,phosphorylation,transferase activity,chromosome passenger complex,positive regulation of cytokinesis,histone H3-S28 phosphorylation,metal ion binding
LOC110675728	728.261	-10.8663	1.16186	-9.35245	8.56402e-21	1.64802e-19	AAEL027079
LOC5571639	1387.62	1.53568	0.16427	9.34853	8.88734e-21	1.7079e-19	AAEL009209	C-Type Lectin (CTL) - galactose binding. [Source:VB Community Annotation]	CTLGA6
LOC5568525	1115.1	1.37929	0.147545	9.3483	8.90642e-21	1.70923e-19	AAEL024980				GO:0005515,GO:0007040	protein binding,lysosome organization
LOC5569144	4324.89	1.36741	0.146343	9.34385	9.28957e-21	1.78033e-19	AAEL007392	mitochondrial import receptor subunit tom20 [Source:VB Community Annotation]			GO:0005739,GO:0005741,GO:0005742,GO:0006605,GO:0006886,GO:0016020,GO:0016021	mitochondrion,mitochondrial outer membrane,mitochondrial outer membrane translocase complex,protein targeting,intracellular protein transport,membrane,integral component of membrane
LOC5572419	203.962	-7.02373	0.752281	-9.33658	9.94938e-21	1.90419e-19	AAEL009802	cuticle protein, putative [Source:VB Community Annotation]			GO:0042302	structural constituent of cuticle
LOC5573963	5741.55	1.14755	0.122957	9.33294	1.02979e-20	1.96821e-19	AAEL010826	Histone-lysine n-methyltransferase [Source:UniProtKB/TrEMBL;Acc:A0A1S4FRI5]			GO:0000775,GO:0003924,GO:0005515,GO:0005525,GO:0005634,GO:0005694,GO:0006325,GO:0008168,GO:0008270,GO:0016740,GO:0018024,GO:0032259,GO:0034968,GO:0046872	chromosome, centromeric region,GTPase activity,protein binding,GTP binding,nucleus,chromosome,chromatin organization,methyltransferase activity,zinc ion binding,transferase activity,histone-lysine N-methyltransferase activity,methylation,histone lysine methylation,metal ion binding
LOC5563880	1826.61	1.52267	0.163167	9.33193	1.03963e-20	1.98433e-19	AAEL014198	cdp-diacylglycerol--glycerol-3-phosphate 3-phosphatidyltransferase [Source:VB Community Annotation]			GO:0008654,GO:0016020,GO:0016021,GO:0016780	phospholipid biosynthetic process,membrane,integral component of membrane,phosphotransferase activity, for other substituted phosphate groups
LOC5568059	225.247	1.86316	0.199765	9.32675	1.09171e-20	2.08092e-19	AAEL006502				GO:0006364	rRNA processing
LOC5566551	2084.09	-1.46102	0.156653	-9.32649	1.0944e-20	2.08201e-19	AAEL005471	Sec61 protein complex gamma subunit, putative [Source:VB Community Annotation]			GO:0005623,GO:0005789,GO:0006605,GO:0006886,GO:0015031,GO:0015450,GO:0016020,GO:0016021,GO:0071806	obsolete cell,endoplasmic reticulum membrane,protein targeting,intracellular protein transport,protein transport,P-P-bond-hydrolysis-driven protein transmembrane transporter activity,membrane,integral component of membrane,protein transmembrane transport
LOC5564370	403.764	1.84511	0.197838	9.3264	1.09525e-20	2.08201e-19	AAEL014406				GO:0003676,GO:0003700,GO:0005634,GO:0008270,GO:0046872	nucleic acid binding,DNA-binding transcription factor activity,nucleus,zinc ion binding,metal ion binding
LOC5577205	407.132	1.41852	0.15212	9.32502	1.10962e-20	2.10649e-19	AAEL027164
LOC5573150	1726.44	-2.26782	0.243293	-9.32133	1.14886e-20	2.17803e-19	AAEL002029	protein serine/threonine kinase, putative [Source:VB Community Annotation]
LOC5574268	310.41	-5.22376	0.560606	-9.31805	1.18498e-20	2.24272e-19	AAEL022845				GO:0042302	structural constituent of cuticle
LOC5568981	844.915	-1.27969	0.137336	-9.31794	1.18617e-20	2.24272e-19	AAEL007271	basic helix-loop-helix zip transcription factor [Source:VB Community Annotation]			GO:0000981,GO:0006355,GO:0006357,GO:0046983	DNA-binding transcription factor activity, RNA polymerase II-specific,regulation of transcription, DNA-templated,regulation of transcription by RNA polymerase II,protein dimerization activity
LOC5571869	2372.68	1.30129	0.139682	9.31607	1.20729e-20	2.27958e-19	AAEL021624				GO:0005623,GO:0006662,GO:0015035,GO:0045454,GO:0055114	obsolete cell,glycerol ether metabolic process,protein disulfide oxidoreductase activity,cell redox homeostasis,oxidation-reduction process
LOC5572786	5029.02	-2.97355	0.319258	-9.31394	1.23175e-20	2.32265e-19	AAEL001887	glutamine synthetase 1, 2 (glutamate-amonia ligase) (gs) [Source:VB Community Annotation]			GO:0000166,GO:0003824,GO:0004356,GO:0005524,GO:0006542,GO:0006807,GO:0016874	nucleotide binding,catalytic activity,glutamate-ammonia ligase activity,ATP binding,glutamine biosynthetic process,nitrogen compound metabolic process,ligase activity
LOC5574485	27616.3	1.12343	0.12068	9.30913	1.28885e-20	2.42707e-19	AAEL002372	40S ribosomal protein S11 [Source:UniProtKB/TrEMBL;Acc:Q9GSB1]	RpS11		GO:0003735,GO:0005840,GO:0006412	structural constituent of ribosome,ribosome,translation
LOC5579918	307.022	2.08809	0.2244	9.30525	1.33683e-20	2.51406e-19	AAEL001050				GO:0005515	protein binding
LOC5564714	422.693	1.67681	0.180231	9.30367	1.35676e-20	2.54814e-19	AAEL023617				GO:0000386,GO:0000398,GO:0005634,GO:0005681,GO:0006397,GO:0008380,GO:0030628	second spliceosomal transesterification activity,mRNA splicing, via spliceosome,nucleus,spliceosomal complex,mRNA processing,RNA splicing,pre-mRNA 3'-splice site binding
LOC5566650	358.504	1.57915	0.16979	9.3006	1.39653e-20	2.61933e-19	AAEL015644				GO:0000166,GO:0005524,GO:0008559,GO:0016020,GO:0016021,GO:0016887,GO:0042626,GO:0042908,GO:0055085	nucleotide binding,ATP binding,ATPase-coupled xenobiotic transmembrane transporter activity,membrane,integral component of membrane,ATPase activity,ATPase-coupled transmembrane transporter activity,xenobiotic transport,transmembrane transport
LOC5575218	415.155	1.60429	0.172512	9.29958	1.41005e-20	2.64116e-19	AAEL011696				GO:0005515,GO:0005730,GO:0042273	protein binding,nucleolus,ribosomal large subunit biogenesis
LOC5573490	7764.6	1.77295	0.191007	9.28216	1.66072e-20	3.10656e-19	AAEL010540	alpha-amylase [Source:VB Community Annotation]			GO:0003824,GO:0005975,GO:0008152,GO:0016798	catalytic activity,carbohydrate metabolic process,metabolic process,hydrolase activity, acting on glycosyl bonds
LOC5564589	1139.04	1.40899	0.151843	9.27929	1.70618e-20	3.18736e-19	AAEL004345	cysteinyl-tRNA synthetase [Source:VB Community Annotation]			GO:0000166,GO:0004812,GO:0004817,GO:0005524,GO:0006412,GO:0006418,GO:0006423,GO:0016874,GO:0046872	nucleotide binding,aminoacyl-tRNA ligase activity,cysteine-tRNA ligase activity,ATP binding,translation,tRNA aminoacylation for protein translation,cysteinyl-tRNA aminoacylation,ligase activity,metal ion binding
LOC5570256	70.3442	3.23306	0.348453	9.27832	1.72178e-20	3.21224e-19	AAEL008213	mitochondrial carrier protein [Source:VB Community Annotation]			GO:0016020,GO:0016021,GO:0022857	membrane,integral component of membrane,transmembrane transporter activity
LOC110677247	374.777	1.55076	0.167327	9.26782	1.89986e-20	3.53977e-19	AAEL020457				GO:0005515,GO:0005737,GO:0005856	protein binding,cytoplasm,cytoskeleton
LOC5580053	614.825	-1.37231	0.148089	-9.26681	1.91795e-20	3.56876e-19	AAEL002175
LOC5568520	2092.62	1.54825	0.16709	9.266	1.9325e-20	3.59109e-19	AAEL027905				GO:0003723,GO:0005515	RNA binding,protein binding
LOC5575535	7502.03	1.81551	0.196056	9.26014	2.04163e-20	3.78886e-19	AAEL011905	myosin i [Source:VB Community Annotation]			GO:0000166,GO:0003774,GO:0003779,GO:0005524,GO:0016459	nucleotide binding,motor activity,actin binding,ATP binding,myosin complex
LOC5576518	206.797	-4.35465	0.470481	-9.25573	2.1277e-20	3.94339e-19	AAEL012578	Phosphoserine aminotransferase [Source:UniProtKB/TrEMBL;Acc:Q1HRL1]			GO:0003824,GO:0004648,GO:0006564,GO:0008483,GO:0008652,GO:0016740	catalytic activity,O-phospho-L-serine:2-oxoglutarate aminotransferase activity,L-serine biosynthetic process,transaminase activity,cellular amino acid biosynthetic process,transferase activity
LOC5569414	18869.5	2.05488	0.222078	9.25298	2.18327e-20	4.04106e-19	AAEL019520				GO:0006030,GO:0008061	chitin metabolic process,chitin binding
LOC5569668	744.754	2.20547	0.2384	9.25112	2.22151e-20	4.10643e-19	AAEL007811	short-chain dehydrogenase [Source:VB Community Annotation]			GO:0005515,GO:0006915,GO:0016055,GO:0055114	protein binding,apoptotic process,Wnt signaling pathway,oxidation-reduction process
LOC5568669	349.375	-1.90402	0.205822	-9.25082	2.22776e-20	4.11259e-19	AAEL007007	DNA replication licensing factor MCM2 [Source:VB Community Annotation]			GO:0000166,GO:0003677,GO:0003678,GO:0004386,GO:0005524,GO:0005634,GO:0006260,GO:0006270,GO:0016787,GO:0032508,GO:0042555,GO:1905775	nucleotide binding,DNA binding,DNA helicase activity,helicase activity,ATP binding,nucleus,DNA replication,DNA replication initiation,hydrolase activity,DNA duplex unwinding,MCM complex,negative regulation of DNA helicase activity
LOC5568167	243.897	-3.35891	0.363191	-9.24834	2.28013e-20	4.20375e-19	AAEL006602
LOC5574023	102.497	2.90731	0.314494	9.2444	2.36562e-20	4.35565e-19	AAEL010868	sugar transporter [Source:VB Community Annotation]			GO:0016020,GO:0016021,GO:0022857,GO:0055085	membrane,integral component of membrane,transmembrane transporter activity,transmembrane transport
LOC5571232	633.382	2.3636	0.255726	9.24271	2.40334e-20	4.41931e-19	AAEL024784				GO:0004252,GO:0006508	serine-type endopeptidase activity,proteolysis
LOC5574403	22417.1	1.69553	0.18359	9.23539	2.57351e-20	4.72605e-19	AAEL011129	alcohol dehydrogenase [Source:VB Community Annotation]			GO:0008270,GO:0016491,GO:0046872,GO:0055114	zinc ion binding,oxidoreductase activity,metal ion binding,oxidation-reduction process
LOC5569214	2161.06	1.46008	0.15812	9.23398	2.60755e-20	4.78232e-19	AAEL007473	cytochrome P450 [Source:VB Community Annotation]	CYP6AH1		GO:0004497,GO:0005506,GO:0005789,GO:0016020,GO:0016491,GO:0016705,GO:0020037,GO:0031090,GO:0046872,GO:0055114	monooxygenase activity,iron ion binding,endoplasmic reticulum membrane,membrane,oxidoreductase activity,oxidoreductase activity, acting on paired donors, with incorporation or reduction of molecular oxygen,heme binding,organelle membrane,metal ion binding,oxidation-reduction process
LOC5578313	33809.7	1.05597	0.114378	9.23229	2.649e-20	4.85201e-19	AAEL013625	40S ribosomal protein S5 [Source:UniProtKB/TrEMBL;Acc:Q1HRT9]	RpS5		GO:0003723,GO:0003735,GO:0005840,GO:0006412,GO:0015935	RNA binding,structural constituent of ribosome,ribosome,translation,small ribosomal subunit
LOC5575478	1079.8	1.77157	0.191934	9.23009	2.70417e-20	4.94663e-19	AAEL011865				GO:0016740,GO:0017183	transferase activity,peptidyl-diphthamide biosynthetic process from peptidyl-histidine
LOC5574618	449.832	1.53905	0.166765	9.22885	2.73545e-20	4.99735e-19	AAEL011254				GO:0003906,GO:0005515,GO:0006302,GO:0008408,GO:0090305	DNA-(apurinic or apyrimidinic site) endonuclease activity,protein binding,double-strand break repair,3'-5' exonuclease activity,nucleic acid phosphodiester bond hydrolysis
LOC23687936	65642.7	1.06739	0.115727	9.22341	2.87808e-20	5.2511e-19	AAEL017516				GO:0003723,GO:0003735,GO:0005840,GO:0006412,GO:0019843	RNA binding,structural constituent of ribosome,ribosome,translation,rRNA binding
LOC5580259	30475.8	1.13965	0.123585	9.22155	2.92834e-20	5.33588e-19	AAEL012585	60S ribosomal protein L7 [Source:UniProtKB/TrEMBL;Acc:Q1HR81]	RpL7		GO:0000463,GO:0003735,GO:0005840,GO:0022625	maturation of LSU-rRNA from tricistronic rRNA transcript (SSU-rRNA, 5.8S rRNA, LSU-rRNA),structural constituent of ribosome,ribosome,cytosolic large ribosomal subunit
LOC5570260	21440.5	3.55164	0.385238	9.21933	2.9896e-20	5.44045e-19	AAEL008207	serine protease [Source:VB Community Annotation]			GO:0004252,GO:0006508,GO:0008233,GO:0008236,GO:0016787	serine-type endopeptidase activity,proteolysis,peptidase activity,serine-type peptidase activity,hydrolase activity
LOC5573401	3583.56	1.6324	0.177211	9.21165	3.21161e-20	5.83692e-19	AAEL022051
LOC5577626	1437.7	1.15744	0.125676	9.20973	3.26952e-20	5.9345e-19	AAEL003210	tetraspanin 29fa [Source:VB Community Annotation]			GO:0016020,GO:0016021	membrane,integral component of membrane
LOC5575913	1563.28	2.05824	0.223519	9.20831	3.31287e-20	6.00149e-19	AAEL012157				GO:0016020,GO:0016021	membrane,integral component of membrane
LOC5566235	242.116	1.78621	0.19398	9.20825	3.31496e-20	6.00149e-19	AAEL005263	U3 small nucleolar ribonucleoprotein protein IMP3 (U3 snoRNP protein IMP3), putative [Source:VB Community Annotation]			GO:0003723,GO:0019843	RNA binding,rRNA binding
LOC110674789	1704.24	-9.41861	1.02345	-9.20282	3.48682e-20	6.30451e-19	AAEL021022
LOC5564310	181.692	-4.70566	0.511457	-9.20051	3.56261e-20	6.43327e-19	AAEL000566
LOC5569380	1197.24	1.46407	0.1592	9.19641	3.70106e-20	6.67472e-19	AAEL007558	Helicase [Source:UniProtKB/TrEMBL;Acc:A0A1S4FH11]			GO:0000166,GO:0005524,GO:0005634	nucleotide binding,ATP binding,nucleus
LOC5565409	2255.9	-2.35524	0.256215	-9.19246	3.83951e-20	6.91554e-19	AAEL014847	Innexin [Source:UniProtKB/TrEMBL;Acc:Q16FA2]	inx2		GO:0005886,GO:0005921,GO:0006811,GO:0016020,GO:0016021,GO:0030054	plasma membrane,gap junction,ion transport,membrane,integral component of membrane,cell junction
LOC5570392	287.328	-5.87738	0.639413	-9.19183	3.86217e-20	6.94745e-19	AAEL008294	pupal cuticle protein 78E, putative [Source:VB Community Annotation]			GO:0042302	structural constituent of cuticle
LOC5570432	22637.2	1.10851	0.120727	9.18193	4.23439e-20	7.60729e-19	AAEL008329	60S ribosomal protein L24 [Source:UniProtKB/TrEMBL;Acc:Q1HR85]	RpL24		GO:0005840	ribosome
LOC110677742	573.596	1.36426	0.148597	9.18089	4.27541e-20	7.6712e-19	AAEL027717
LOC5565460	877.401	-1.378	0.15013	-9.17871	4.36287e-20	7.81815e-19	AAEL026741
LOC5578423	404.447	1.96035	0.213597	9.17781	4.39957e-20	7.87388e-19	AAEL024494
LOC5575395	2162.41	1.92306	0.209558	9.17679	4.4415e-20	7.93884e-19	AAEL011803	prohibitin, putative [Source:VB Community Annotation]			GO:0005886,GO:0016020,GO:0016021	plasma membrane,membrane,integral component of membrane
LOC5574590	1421.67	-1.78422	0.194509	-9.17295	4.60249e-20	8.21614e-19	AAEL002416	short-chain dehydrogenase [Source:VB Community Annotation]			GO:0005777,GO:0055114	peroxisome,oxidation-reduction process
LOC5569934	212.16	1.6406	0.178964	9.1672	4.85443e-20	8.65491e-19	AAEL008032				GO:0005515	protein binding
LOC110680221	217.926	-1.66941	0.182212	-9.16189	5.09974e-20	9.08076e-19	AAEL021190				GO:0009966,GO:0016020	regulation of signal transduction,membrane
LOC5569806	7103.59	2.18587	0.238603	9.1611	5.13707e-20	9.13567e-19	AAEL001294
LOC5572464	427.207	1.75205	0.191288	9.15926	5.22563e-20	9.28143e-19	AAEL001795	orfY, putative [Source:VB Community Annotation]			GO:0047429	nucleoside-triphosphate diphosphatase activity
LOC5579965	84.8714	2.42843	0.26516	9.15834	5.27032e-20	9.349e-19	AAEL025755				GO:0003824	catalytic activity
LOC110674018	13108	1.07758	0.117698	9.15547	5.41193e-20	9.58812e-19	AAEL021422	60S ribosomal protein L18a [Source:UniProtKB/TrEMBL;Acc:Q174U3]			GO:0003735,GO:0005840,GO:0006412	structural constituent of ribosome,ribosome,translation
LOC5576349	1343.44	1.46158	0.159653	9.15475	5.44826e-20	9.64033e-19	AAEL002867	phenylalanyl-tRNA synthetase alpha chain [Source:VB Community Annotation]			GO:0000049,GO:0000166,GO:0004812,GO:0004826,GO:0005524,GO:0005737,GO:0006412,GO:0006432,GO:0016874,GO:0043039	tRNA binding,nucleotide binding,aminoacyl-tRNA ligase activity,phenylalanine-tRNA ligase activity,ATP binding,cytoplasm,translation,phenylalanyl-tRNA aminoacylation,ligase activity,tRNA aminoacylation
LOC5579919	13108.3	1.0777	0.117738	9.15336	5.51889e-20	9.75305e-19	AAEL006785	60S ribosomal protein L18a [Source:UniProtKB/TrEMBL;Acc:Q174U3]	RpL18a		GO:0003735,GO:0005840,GO:0006412	structural constituent of ribosome,ribosome,translation
LOC5571846	18945.1	1.02842	0.112361	9.15287	5.54388e-20	9.78491e-19	AAEL023681
LOC5572762	585.269	1.73063	0.189087	9.15258	5.55879e-20	9.79893e-19	AAEL027479				GO:0005515,GO:0005634	protein binding,nucleus
LOC5576572	2729.79	1.54197	0.168677	9.14156	6.15575e-20	1.08377e-18	AAEL025570				GO:0000166,GO:0003774,GO:0003779,GO:0005515,GO:0005524,GO:0016459	nucleotide binding,motor activity,actin binding,protein binding,ATP binding,myosin complex
LOC5565693	80.3927	3.33334	0.3647	9.13996	6.24772e-20	1.09858e-18	AAEL014216				GO:0003676,GO:0005634,GO:0008270,GO:0046872	nucleic acid binding,nucleus,zinc ion binding,metal ion binding
LOC5573540	269.235	1.82165	0.199474	9.13227	6.70785e-20	1.17802e-18	AAEL010591	glutathione transferase [Source:VB Community Annotation]	GSTD6		GO:0005515	protein binding
LOC5573104	116.788	2.31512	0.253607	9.12877	6.92835e-20	1.21523e-18	AAEL010287				GO:0003676	nucleic acid binding
LOC5572208	1516.23	1.53651	0.168338	9.1275	7.00962e-20	1.22795e-18	AAEL009606
LOC5570871	118.332	-3.13005	0.343025	-9.12484	7.18427e-20	1.25698e-18	AAEL019868
LOC5569508	361.211	2.47224	0.271022	9.12194	7.37942e-20	1.28952e-18	AAEL007680
LOC5576941	770.001	3.63544	0.3986	9.12054	7.4748e-20	1.30457e-18	AAEL012886	Carboxylic ester hydrolase (Fragment) [Source:UniProtKB/TrEMBL;Acc:Q16KS8]			GO:0016787,GO:0052689	hydrolase activity,carboxylic ester hydrolase activity
LOC5565690	317.73	-1.8906	0.207299	-9.12019	7.49905e-20	1.30718e-18	AAEL004918	brat protein [Source:VB Community Annotation]			GO:0003676,GO:0005515,GO:0008270	nucleic acid binding,protein binding,zinc ion binding
LOC5579466	1044.35	1.87444	0.205639	9.11518	7.85387e-20	1.36733e-18	AAEL015216	serine/threonine-protein kinase vrk [Source:VB Community Annotation]			GO:0000166,GO:0004672,GO:0005524,GO:0006468	nucleotide binding,protein kinase activity,ATP binding,protein phosphorylation
LOC5567100	699.534	-2.04037	0.22389	-9.11327	7.99383e-20	1.38998e-18	AAEL005830	26S proteasome alpha 4 subunit [Source:VB Community Annotation]	Prosalpha4		GO:0000502,GO:0004175,GO:0004298,GO:0005634,GO:0005737,GO:0005839,GO:0006508,GO:0006511,GO:0008233,GO:0016787,GO:0019773,GO:0051603	proteasome complex,endopeptidase activity,threonine-type endopeptidase activity,nucleus,cytoplasm,proteasome core complex,proteolysis,ubiquitin-dependent protein catabolic process,peptidase activity,hydrolase activity,proteasome core complex, alpha-subunit complex,proteolysis involved in cellular protein catabolic process
LOC5573819	1237.16	2.06459	0.226562	9.11269	8.03636e-20	1.39565e-18	AAEL010742	Elongation factor G, mitochondrial Precursor (EF-Gmt)(Elongation factor G 1, mitochondrial)(mEF-G 1)(Elongation factor G1) [Source:VB Community Annotation]			GO:0000166,GO:0003746,GO:0003924,GO:0005525,GO:0005739,GO:0006412,GO:0006414,GO:0070125	nucleotide binding,translation elongation factor activity,GTPase activity,GTP binding,mitochondrion,translation,translational elongation,mitochondrial translational elongation
LOC5578827	497.996	1.47765	0.162157	9.11244	8.05481e-20	1.39713e-18	AAEL013869	RNA-binding protein [Source:VB Community Annotation]			GO:0003676,GO:0003723,GO:0005634,GO:0031124	nucleic acid binding,RNA binding,nucleus,mRNA 3'-end processing
LOC5577804	169.198	2.20867	0.242399	9.11172	8.10854e-20	1.40471e-18	AAEL011592	secreted mucin MUC17, putative [Source:VB Community Annotation]			GO:0000166,GO:0003924,GO:0005525,GO:0007165,GO:0016020	nucleotide binding,GTPase activity,GTP binding,signal transduction,membrane
LOC110681387	144.648	2.25875	0.248225	9.09959	9.06754e-20	1.56892e-18	AAEL022371
LOC5579966	1602.02	1.11429	0.122521	9.09467	9.48704e-20	1.63949e-18	AAEL007586	nuclear pore complex protein nup98 [Source:VB Community Annotation]			GO:0005634,GO:0005643,GO:0006913,GO:0015031,GO:0017056,GO:0031965,GO:0051028	nucleus,nuclear pore,nucleocytoplasmic transport,protein transport,structural constituent of nuclear pore,nuclear membrane,mRNA transport
LOC5577603	732.756	-5.41458	0.595695	-9.08951	9.94822e-20	1.71707e-18	AAEL029009				GO:0042302	structural constituent of cuticle
LOC5573266	2317.57	1.09981	0.121032	9.08696	1.01847e-19	1.75574e-18	AAEL019802	Protein RER1 [Source:UniProtKB/TrEMBL;Acc:Q16T78]			GO:0016020,GO:0016021	membrane,integral component of membrane
LOC5568716	847.747	-2.05438	0.226371	-9.07528	1.13388e-19	1.9523e-18	AAEL007049	proteasome subunit beta type [Source:VB Community Annotation]			GO:0000502,GO:0004175,GO:0004298,GO:0005634,GO:0005737,GO:0005839,GO:0006508,GO:0008233,GO:0016787,GO:0051603	proteasome complex,endopeptidase activity,threonine-type endopeptidase activity,nucleus,cytoplasm,proteasome core complex,proteolysis,peptidase activity,hydrolase activity,proteolysis involved in cellular protein catabolic process
LOC5572369	900.737	1.54286	0.170032	9.07391	1.14817e-19	1.97448e-18	AAEL009748	2-hydroxyphytanoyl-coa lyase [Source:UniProtKB/TrEMBL;Acc:Q16UY3]			GO:0000287,GO:0003824,GO:0030976	magnesium ion binding,catalytic activity,thiamine pyrophosphate binding
LOC5574157	998.323	1.41568	0.156039	9.07261	1.16204e-19	1.9959e-18	AAEL010974	Putative phd finger protein af10 [Source:UniProtKB/TrEMBL;Acc:A0A0P6IWC6]			GO:0000124	SAGA complex
LOC5578361	305.386	1.66069	0.183048	9.07243	1.16397e-19	1.99677e-18	AAEL003550	aquaporin [Source:VB Community Annotation]			GO:0015267,GO:0016020,GO:0016021,GO:0055085	channel activity,membrane,integral component of membrane,transmembrane transport
LOC5570679	76.7665	6.47342	0.713802	9.06893	1.20188e-19	2.05929e-18	AAEL008487	latisemin, putative [Source:VB Community Annotation]			GO:0005576	extracellular region
LOC5565761	718.574	1.20406	0.132789	9.06743	1.21855e-19	2.08532e-18	AAEL004980	Ubiquitinyl hydrolase 1 [Source:UniProtKB/TrEMBL;Acc:Q17BE1]			GO:0004843,GO:0006508,GO:0006511,GO:0008233,GO:0008234,GO:0008270,GO:0016579,GO:0016787,GO:0036459,GO:0046872	thiol-dependent ubiquitin-specific protease activity,proteolysis,ubiquitin-dependent protein catabolic process,peptidase activity,cysteine-type peptidase activity,zinc ion binding,protein deubiquitination,hydrolase activity,thiol-dependent ubiquitinyl hydrolase activity,metal ion binding
LOC5575902	195.437	-3.92858	0.433313	-9.06638	1.23036e-19	2.10297e-18	AAEL012148
LOC5571996	2934.87	-9.11109	1.00511	-9.06479	1.24841e-19	2.13124e-18	AAEL009484
LOC5575721	1436.1	1.54649	0.170622	9.06386	1.25909e-19	2.14687e-18	AAEL012029				GO:0005634,GO:0006355,GO:0030015,GO:0042025	nucleus,regulation of transcription, DNA-templated,CCR4-NOT core complex,host cell nucleus
LOC5565544	133972	1.55959	0.172186	9.05756	1.33402e-19	2.27186e-18	AAEL004855	ADP,ATP carrier protein [Source:VB Community Annotation]			GO:0005347,GO:0005471,GO:0005743,GO:0015867,GO:0016020,GO:0016021,GO:0022857,GO:0055085,GO:0140021,GO:1990544	ATP transmembrane transporter activity,ATP:ADP antiporter activity,mitochondrial inner membrane,ATP transport,membrane,integral component of membrane,transmembrane transporter activity,transmembrane transport,mitochondrial ADP transmembrane transport,mitochondrial ATP transmembrane transport
LOC5564110	266.38	1.98115	0.218736	9.05725	1.33777e-19	2.2755e-18	AAEL004107	nucleoside diphosphate kinase, putative [Source:VB Community Annotation]			GO:0000166,GO:0004550,GO:0005524,GO:0006165,GO:0006183,GO:0006228,GO:0006241,GO:0016301,GO:0016310,GO:0016740	nucleotide binding,nucleoside diphosphate kinase activity,ATP binding,nucleoside diphosphate phosphorylation,GTP biosynthetic process,UTP biosynthetic process,CTP biosynthetic process,kinase activity,phosphorylation,transferase activity
LOC5575837	1328.69	1.24217	0.13728	9.04841	1.45067e-19	2.46456e-18	AAEL012094	casein kinase ii, alpha chain (cmgc group iv) [Source:VB Community Annotation]			GO:0000166,GO:0004672,GO:0004674,GO:0005524,GO:0006468	nucleotide binding,protein kinase activity,protein serine/threonine kinase activity,ATP binding,protein phosphorylation
LOC5564190	215.303	1.72276	0.190541	9.04144	1.54616e-19	2.62362e-18	AAEL019421
LOC110681483	488.297	1.28071	0.14167	9.04012	1.56502e-19	2.65242e-18	AAEL026895
LOC5573416	188.226	1.8487	0.204615	9.03501	1.63993e-19	2.77605e-18	AAEL002056	Cytoplasmic tRNA 2-thiolation protein 2 [Source:VB Community Annotation]			GO:0000049,GO:0002098,GO:0005737,GO:0005829,GO:0008033,GO:0016779,GO:0032447,GO:0034227	tRNA binding,tRNA wobble uridine modification,cytoplasm,cytosol,tRNA processing,nucleotidyltransferase activity,protein urmylation,tRNA thio-modification
LOC110675723	2290.96	-12.5023	1.38395	-9.03374	1.6591e-19	2.80511e-18	AAEL028233
LOC5577220	55.5632	5.58281	0.618059	9.03281	1.67317e-19	2.82551e-18	AAEL003132	intraflagellar transport 52 homolog (protein NGD5) [Source:VB Community Annotation]			GO:0060271	cilium assembly
LOC5570065	867.337	1.54073	0.170574	9.03261	1.67619e-19	2.82721e-18	AAEL001339				GO:0005634,GO:0006368,GO:0016570,GO:0016593	nucleus,transcription elongation from RNA polymerase II promoter,histone modification,Cdc73/Paf1 complex
LOC5572418	181.72	-5.62797	0.62354	-9.02584	1.78324e-19	3.00418e-18	AAEL009790	cuticle protein, putative [Source:VB Community Annotation]			GO:0042302	structural constituent of cuticle
LOC5578760	318.831	1.50898	0.167415	9.01343	1.99704e-19	3.36034e-18	AAEL003684	ku P80 DNA helicase [Source:VB Community Annotation]			GO:0000166,GO:0000723,GO:0003677,GO:0003678,GO:0003684,GO:0004003,GO:0004386,GO:0005524,GO:0005634,GO:0006281,GO:0006303,GO:0006310,GO:0006974,GO:0016787,GO:0016817,GO:0032508,GO:0042162,GO:0043564	nucleotide binding,telomere maintenance,DNA binding,DNA helicase activity,damaged DNA binding,GO_0004003,helicase activity,ATP binding,nucleus,DNA repair,double-strand break repair via nonhomologous end joining,DNA recombination,cellular response to DNA damage stimulus,hydrolase activity,hydrolase activity, acting on acid anhydrides,DNA duplex unwinding,telomeric DNA binding,Ku70:Ku80 complex
LOC5574561	175.705	-1.90193	0.211391	-8.99721	2.31526e-19	3.89113e-18	AAEL019880				GO:0005515,GO:0005634,GO:0006336	protein binding,nucleus,DNA replication-independent nucleosome assembly
LOC110680554	262.468	1.74476	0.193937	8.99651	2.33003e-19	3.91128e-18	AAEL025271				GO:0004430	1-phosphatidylinositol 4-kinase activity
LOC5578625	25814.9	0.953876	0.10603	8.99632	2.33403e-19	3.91332e-18	AAEL003582	40S ribosomal protein S13 [Source:UniProtKB/TrEMBL;Acc:Q5QC94]	RpS13		GO:0003735,GO:0005840,GO:0006412	structural constituent of ribosome,ribosome,translation
LOC5580190	1084.69	1.59756	0.177663	8.99208	2.42597e-19	4.06263e-18	AAEL002548	tuberous sclerosis 1 [Source:VB Community Annotation]	Tsc1		GO:0016020,GO:0016021	membrane,integral component of membrane
LOC110680805	105.068	2.32817	0.258941	8.99111	2.4474e-19	4.09365e-18	AAEL021629				GO:0003676,GO:0005634,GO:0008270,GO:0046872	nucleic acid binding,nucleus,zinc ion binding,metal ion binding
LOC5569117	247.433	-1.63788	0.182183	-8.9903	2.46557e-19	4.11914e-18	AAEL007370				GO:0004146,GO:0006545,GO:0006730,GO:0016491,GO:0046654,GO:0050661,GO:0055114	dihydrofolate reductase activity,glycine biosynthetic process,one-carbon metabolic process,oxidoreductase activity,tetrahydrofolate biosynthetic process,NADP binding,oxidation-reduction process
LOC5575277	1040.01	1.5938	0.177302	8.98919	2.49059e-19	4.156e-18	AAEL011732	prip interacting protein. pimt [Source:VB Community Annotation]			GO:0001510,GO:0008168,GO:0009452	RNA methylation,methyltransferase activity,7-methylguanosine RNA capping
LOC5568093	321.985	-2.28222	0.254109	-8.98123	2.67745e-19	4.46253e-18	AAEL006507				GO:0001510,GO:0008168,GO:0008171,GO:0008173,GO:0016740,GO:0032259	RNA methylation,methyltransferase activity,O-methyltransferase activity,RNA methyltransferase activity,transferase activity,methylation
LOC5574516	19277.8	1.97849	0.220437	8.97533	2.825e-19	4.70287e-18	AAEL011184	mitochondrial phosphate carrier protein [Source:VB Community Annotation]			GO:0016020,GO:0016021,GO:0022857	membrane,integral component of membrane,transmembrane transporter activity
LOC5576758	26961.4	1.02724	0.114561	8.96678	3.053e-19	5.07642e-18	AAEL025553				GO:0003735,GO:0005840,GO:0006412	structural constituent of ribosome,ribosome,translation
LOC5572296	1597.76	-1.22467	0.136612	-8.96458	3.11477e-19	5.17302e-18	AAEL001767				GO:0016020,GO:0016021	membrane,integral component of membrane
LOC110680404	1270.77	2.05163	0.229021	8.95824	3.2989e-19	5.47236e-18	AAEL024119				GO:0003746,GO:0003924,GO:0005525,GO:0006414	translation elongation factor activity,GTPase activity,GTP binding,translational elongation
LOC5566988	186.606	2.34691	0.261997	8.95774	3.31395e-19	5.49085e-18	AAEL005729				GO:0005272,GO:0006811,GO:0006814,GO:0016020,GO:0016021,GO:0035725	sodium channel activity,ion transport,sodium ion transport,membrane,integral component of membrane,sodium ion transmembrane transport
LOC5563729	6688.43	1.14824	0.128203	8.95641	3.35425e-19	5.55108e-18	AAEL014080	aldehyde dehydrogenase [Source:VB Community Annotation]	ALDH14080	ALDH	GO:0016491,GO:0016620,GO:0055114	oxidoreductase activity,oxidoreductase activity, acting on the aldehyde or oxo group of donors, NAD or NADP as acceptor,oxidation-reduction process
LOC110675466	1075.27	-2.81991	0.3149	-8.95495	3.39895e-19	5.61845e-18	AAEL025945				GO:0042302	structural constituent of cuticle
LOC5572075	5546.38	-4.21367	0.470727	-8.95141	3.50979e-19	5.79485e-18	AAEL001708
LOC5570322	1298.22	1.34386	0.15014	8.95071	3.53209e-19	5.82484e-18	AAEL001372	sentrin/sumo-specific protease senp7 [Source:VB Community Annotation]			GO:0006508,GO:0008234	proteolysis,cysteine-type peptidase activity
LOC5570793	2947.15	1.90198	0.212522	8.94955	3.56947e-19	5.8796e-18	AAEL008564	Protein cueball Precursor [Source:VB Community Annotation]			GO:0003674,GO:0005575,GO:0005886,GO:0007283,GO:0008080,GO:0016020,GO:0016021,GO:0030154,GO:0048477	molecular_function,cellular_component,plasma membrane,spermatogenesis,N-acetyltransferase activity,membrane,integral component of membrane,cell differentiation,oogenesis
LOC5572512	327.77	1.4635	0.163562	8.94768	3.63033e-19	5.97285e-18	AAEL009842	Galectin [Source:UniProtKB/TrEMBL;Acc:Q16UP1]	GALE12		GO:0030246	carbohydrate binding
LOC110675101	1536.81	-10.3195	1.154	-8.94237	3.8092e-19	6.25981e-18	AAEL025320
LOC5573866	441.07	-1.47327	0.164793	-8.9401	3.88824e-19	6.38225e-18	AAEL010784				GO:0005783,GO:0008201,GO:0048019,GO:0050750,GO:2000272	endoplasmic reticulum,heparin binding,receptor antagonist activity,low-density lipoprotein particle receptor binding,negative regulation of signaling receptor activity
LOC5574648	25844.8	1.07582	0.120398	8.93556	4.05107e-19	6.64177e-18	AAEL011288	elongation factor 1 gamma [Source:VB Community Annotation]			GO:0003746,GO:0005515,GO:0006412,GO:0006414	translation elongation factor activity,protein binding,translation,translational elongation
LOC5576054	2340.33	-1.61411	0.180722	-8.93148	4.20365e-19	6.88391e-18	AAEL013952	prohibitin [Source:VB Community Annotation]			GO:0005739,GO:0005743,GO:0016020	mitochondrion,mitochondrial inner membrane,membrane
LOC5565426	326.828	1.85071	0.207222	8.93109	4.2185e-19	6.9002e-18	AAEL000644				GO:0016020,GO:0016021	membrane,integral component of membrane
LOC5567471	141.619	2.24172	0.251188	8.92447	4.47841e-19	7.31682e-18	AAEL000952
LOC5570115	155.298	1.97023	0.221004	8.91488	4.88325e-19	7.96564e-18	AAEL008080	trypsin-eta, putative [Source:VB Community Annotation]			GO:0004252,GO:0006508	serine-type endopeptidase activity,proteolysis
LOC110680778	896.4	1.47286	0.165215	8.9148	4.88686e-19	7.96564e-18	AAEL005877
LOC5578839	5878.36	1.1016	0.123619	8.91128	5.04485e-19	8.21364e-18	AAEL019482				GO:0005739,GO:0005758	mitochondrion,mitochondrial intermembrane space
LOC5564597	460.514	1.64646	0.184982	8.90061	5.55397e-19	9.03077e-18	AAEL021738				GO:0000166,GO:0005524,GO:0016020,GO:0016021,GO:0016887,GO:0042626,GO:0055085	nucleotide binding,ATP binding,membrane,integral component of membrane,ATPase activity,ATPase-coupled transmembrane transporter activity,transmembrane transport
LOC5564259	390707	1.89132	0.212496	8.9005	5.55957e-19	9.03077e-18	AAEL022285
LOC5565718	1756.15	-1.27799	0.143616	-8.89869	5.65076e-19	9.16832e-18	AAEL014959	heterogeneous nuclear ribonucleoprotein k [Source:VB Community Annotation]			GO:0003676,GO:0003723	nucleic acid binding,RNA binding
LOC5571752	627.365	-1.4578	0.16383	-8.89824	5.67397e-19	9.19537e-18	AAEL009274				GO:0005634,GO:0005737,GO:0005819	nucleus,cytoplasm,spindle
LOC5577516	408.054	2.33003	0.261891	8.89691	5.74222e-19	9.29527e-18	AAEL003198	Carboxy/choline esterase Alpha Esterase [Source:VB Community Annotation]	CCEAE6C
LOC5571178	63.9084	-3.3702	0.378886	-8.89505	5.83952e-19	9.4419e-18	AAEL008865	oligoribonuclease, mitochondrial [Source:VB Community Annotation]			GO:0000175,GO:0003676,GO:0090503	3'-5'-exoribonuclease activity,nucleic acid binding,RNA phosphodiester bond hydrolysis, exonucleolytic
LOC5573535	407.697	-2.0719	0.232951	-8.89415	5.88704e-19	9.50333e-18	AAEL010592	esterase, putative [Source:VB Community Annotation]
LOC110675599	405.009	2.93042	0.329481	8.89407	5.89102e-19	9.50333e-18	AAEL024870				GO:0016747	transferase activity, transferring acyl groups other than amino-acyl groups
LOC5572416	144.187	-6.50572	0.731652	-8.89183	6.01125e-19	9.68617e-18	AAEL009791	cuticle protein, putative [Source:VB Community Annotation]			GO:0042302	structural constituent of cuticle
LOC5573998	1265.61	1.36107	0.15311	8.88951	6.13797e-19	9.87904e-18	AAEL010834	arf GTPase-activating protein [Source:VB Community Annotation]			GO:0005096,GO:0043547,GO:0046872	GTPase activator activity,positive regulation of GTPase activity,metal ion binding
LOC5570507	1023.34	1.72333	0.193887	8.88831	6.20473e-19	9.97507e-18	AAEL001397	ribonuclease [Source:VB Community Annotation]			GO:0000175,GO:0000291,GO:0000932,GO:0003723,GO:0004518,GO:0004527,GO:0004540,GO:0005737,GO:0016787,GO:0034427,GO:0046872,GO:0090305,GO:0090501,GO:0090503,GO:1990074	3'-5'-exoribonuclease activity,nuclear-transcribed mRNA catabolic process, exonucleolytic,P-body,RNA binding,nuclease activity,exonuclease activity,ribonuclease activity,cytoplasm,hydrolase activity,nuclear-transcribed mRNA catabolic process, exonucleolytic, 3'-5',metal ion binding,nucleic acid phosphodiester bond hydrolysis,RNA phosphodiester bond hydrolysis,RNA phosphodiester bond hydrolysis, exonucleolytic,polyuridylation-dependent mRNA catabolic process
LOC5570257	212.482	1.86732	0.21017	8.8848	6.40355e-19	1.0283e-17	AAEL008211	mitochondrial carrier protein [Source:VB Community Annotation]			GO:0016020,GO:0016021,GO:0022857	membrane,integral component of membrane,transmembrane transporter activity
LOC5567071	2986.33	1.08952	0.122665	8.88206	6.56327e-19	1.05274e-17	AAEL023850				GO:0000166,GO:0004812,GO:0004818,GO:0004827,GO:0005524,GO:0005737,GO:0006412,GO:0006418,GO:0006424,GO:0006433,GO:0016874,GO:0043039	nucleotide binding,aminoacyl-tRNA ligase activity,glutamate-tRNA ligase activity,proline-tRNA ligase activity,ATP binding,cytoplasm,translation,tRNA aminoacylation for protein translation,glutamyl-tRNA aminoacylation,prolyl-tRNA aminoacylation,ligase activity,tRNA aminoacylation
LOC5564797	967.279	1.48086	0.166885	8.87357	7.08384e-19	1.13495e-17	AAEL004441	importin 9 (imp9) (ran-binding protein 9) [Source:VB Community Annotation]			GO:0005634,GO:0006886,GO:0008536	nucleus,intracellular protein transport,Ran GTPase binding
LOC5566283	1564.02	1.4622	0.164791	8.87304	7.11764e-19	1.13906e-17	AAEL000730	E3 ubiquitin protein ligase [Source:UniProtKB/TrEMBL;Acc:A0A1S4EWP4]			GO:0004842,GO:0005634,GO:0006325,GO:0010390,GO:0016567,GO:0016740,GO:0046872	ubiquitin-protein transferase activity,nucleus,chromatin organization,histone monoubiquitination,protein ubiquitination,transferase activity,metal ion binding
LOC5565876	905.002	1.35984	0.153451	8.86173	7.87829e-19	1.25936e-17	AAEL015014				GO:0016020,GO:0016021	membrane,integral component of membrane
LOC5567109	9155.23	1.13783	0.128469	8.85686	8.23024e-19	1.31413e-17	AAEL005832	programmed cell death [Source:VB Community Annotation]			GO:0005737,GO:0045892	cytoplasm,negative regulation of transcription, DNA-templated
LOC23687653	1064.85	1.62393	0.183451	8.8521	8.58888e-19	1.36976e-17	AAEL019909				GO:0003677,GO:0005515,GO:0005634,GO:0008270,GO:0046872	DNA binding,protein binding,nucleus,zinc ion binding,metal ion binding
LOC5573163	1413.06	3.94228	0.445356	8.85198	8.5981e-19	1.36976e-17	AAEL002038	protein serine/threonine kinase, putative [Source:VB Community Annotation]
LOC5574457	360.492	1.65191	0.186643	8.85063	8.70294e-19	1.38489e-17	AAEL011174	gustatory receptor Gr11 [Source:VB Community Annotation]	Gr11	GPRgr11	GO:0005886,GO:0008527,GO:0016020,GO:0016021,GO:0050912	plasma membrane,taste receptor activity,membrane,integral component of membrane,detection of chemical stimulus involved in sensory perception of taste
LOC5564922	457.836	-1.47594	0.166943	-8.84097	9.48885e-19	1.50759e-17	AAEL004490	Putative prohibitins and stomatins of the pid superfamily protein [Source:UniProtKB/TrEMBL;Acc:A0A0P6ITV8]			GO:0016020	membrane
LOC5564652	429.946	1.81842	0.205682	8.8409	9.49546e-19	1.50759e-17	AAEL004379	phosphatidylinositol 4-kinase type-ii [Source:VB Community Annotation]			GO:0000166,GO:0004430,GO:0005524,GO:0016020,GO:0016301,GO:0016310,GO:0016740,GO:0046854	nucleotide binding,1-phosphatidylinositol 4-kinase activity,ATP binding,membrane,kinase activity,phosphorylation,transferase activity,phosphatidylinositol phosphorylation
LOC5565930	912.39	1.20964	0.136937	8.83353	1.01424e-18	1.60849e-17	AAEL005054	pap-inositol-1,4-phosphatase [Source:VB Community Annotation]			GO:0046854,GO:0046855,GO:0046872	phosphatidylinositol phosphorylation,inositol phosphate dephosphorylation,metal ion binding
LOC110678508	54.8388	3.43394	0.388759	8.83308	1.01829e-18	1.6131e-17	AAEL027543
LOC110679011	316.49	1.73591	0.19654	8.83234	1.02508e-18	1.62202e-17	AAEL023018
LOC5566843	27066.2	1.11253	0.12597	8.83165	1.0314e-18	1.63018e-17	AAEL000823	60S ribosomal protein L35A, putative [Source:UniProtKB/TrEMBL;Acc:Q17N60]	Rpl35		GO:0003735,GO:0005840,GO:0006412	structural constituent of ribosome,ribosome,translation
LOC5576744	36254.6	0.991789	0.112313	8.83057	1.04144e-18	1.64421e-17	AAEL024536	Ribosomal protein L19 [Source:UniProtKB/TrEMBL;Acc:Q1HR74]			GO:0003723,GO:0003735,GO:0005840,GO:0006412,GO:0022625	RNA binding,structural constituent of ribosome,ribosome,translation,cytosolic large ribosomal subunit
LOC5574718	101.821	2.31637	0.262318	8.83039	1.04312e-18	1.64501e-17	AAEL021629				GO:0003676,GO:0005634,GO:0008270,GO:0046872	nucleic acid binding,nucleus,zinc ion binding,metal ion binding
LOC110681126	424.83	2.32285	0.26306	8.83011	1.0457e-18	1.64725e-17	AAEL026956
LOC5566935	1083.96	1.20881	0.136902	8.82978	1.04886e-18	1.65038e-17	AAEL005709	n-acetyltransferase separation anxiety [Source:VB Community Annotation]			GO:0008080	N-acetyltransferase activity
LOC5575922	442.883	-1.35725	0.153833	-8.82292	1.11514e-18	1.75269e-17	AAEL012172	methylthioadenosine phosphorylase [Source:VB Community Annotation]			GO:0003824,GO:0005634,GO:0005737,GO:0006166,GO:0009116,GO:0016740,GO:0016757,GO:0016763,GO:0017061,GO:0019509	catalytic activity,nucleus,cytoplasm,purine ribonucleoside salvage,nucleoside metabolic process,transferase activity,transferase activity, transferring glycosyl groups,transferase activity, transferring pentosyl groups,S-methyl-5-thioadenosine phosphorylase activity,L-methionine salvage from methylthioadenosine
LOC5576914	1448.41	-2.10151	0.238209	-8.82212	1.1231e-18	1.76325e-17	AAEL012865				GO:0005515	protein binding
LOC5567129	1135.98	-1.81783	0.206065	-8.82166	1.12771e-18	1.7685e-17	AAEL005884
LOC5570855	173.514	-2.65433	0.301279	-8.81021	1.24915e-18	1.95678e-17	AAEL008621	cdk1 [Source:VB Community Annotation]	cdc2		GO:0000166,GO:0004672,GO:0004674,GO:0005524,GO:0006468	nucleotide binding,protein kinase activity,protein serine/threonine kinase activity,ATP binding,protein phosphorylation
LOC5574167	10644.4	1.31983	0.149809	8.81007	1.25073e-18	1.95707e-17	AAEL010977	ATP-dependent transporter [Source:VB Community Annotation]			GO:0000166,GO:0005524,GO:0016887	nucleotide binding,ATP binding,ATPase activity
LOC5576046	15308.7	1.00877	0.114518	8.80888	1.26405e-18	1.97571e-17	AAEL014932	Transcription factor BTF3 [Source:UniProtKB/TrEMBL;Acc:Q1HRK3]
LOC5569895	3568.24	1.84054	0.20896	8.8081	1.27282e-18	1.98721e-17	AAEL008006	3-hydroxyacyl-coa dehyrogenase [Source:VB Community Annotation]			GO:0003857,GO:0006631,GO:0016491,GO:0055114,GO:0070403	3-hydroxyacyl-CoA dehydrogenase activity,fatty acid metabolic process,oxidoreductase activity,oxidation-reduction process,NAD+ binding
LOC110675102	831.969	-8.31749	0.944405	-8.80712	1.28397e-18	2.0024e-17	AAEL021701
LOC5564750	1537.55	1.83068	0.208143	8.79529	1.42678e-18	2.22265e-17	AAEL014614	cytochrome P450 [Source:VB Community Annotation]			GO:0004497,GO:0005506,GO:0016020,GO:0016021,GO:0016491,GO:0016705,GO:0020037,GO:0046872,GO:0055114	monooxygenase activity,iron ion binding,membrane,integral component of membrane,oxidoreductase activity,oxidoreductase activity, acting on paired donors, with incorporation or reduction of molecular oxygen,heme binding,metal ion binding,oxidation-reduction process
LOC5563701	1341.11	-1.37175	0.155984	-8.79414	1.44148e-18	2.24306e-17	AAEL019406				GO:0016020,GO:0016021	membrane,integral component of membrane
LOC5578196	1729.1	-1.70683	0.194216	-8.7883	1.5184e-18	2.36014e-17	AAEL026652
LOC5563932	372.679	2.16201	0.246119	8.78443	1.57157e-18	2.4401e-17	AAEL014237				GO:0006338,GO:0031011	chromatin remodeling,Ino80 complex
LOC110676923	219.798	-8.14295	0.92705	-8.78372	1.58153e-18	2.45285e-17	AAEL021670				GO:0005549	odorant binding
LOC5565381	1628.13	-10.6561	1.21332	-8.78264	1.59682e-18	2.47385e-17	AAEL019993				GO:0042302	structural constituent of cuticle
LOC5565393	194.78	-7.65077	0.871172	-8.78216	1.60365e-18	2.48169e-17	AAEL004769	pupal cuticle protein, putative [Source:VB Community Annotation]			GO:0042302	structural constituent of cuticle
LOC5568678	352.942	-2.024	0.230496	-8.78103	1.61978e-18	2.50389e-17	AAEL007030	ceramidase [Source:VB Community Annotation]			GO:0006629,GO:0006665,GO:0016787,GO:0017040,GO:0046514,GO:0102121	lipid metabolic process,sphingolipid metabolic process,hydrolase activity,N-acylsphingosine amidohydrolase activity,ceramide catabolic process,ceramidase activity
LOC5574825	674.994	1.57965	0.179997	8.77597	1.69435e-18	2.61629e-17	AAEL022941				GO:0000166,GO:0005524,GO:0016020,GO:0016021,GO:0016887,GO:0042626,GO:0055085	nucleotide binding,ATP binding,membrane,integral component of membrane,ATPase activity,ATPase-coupled transmembrane transporter activity,transmembrane transport
LOC5566064	1200.72	1.23976	0.141321	8.77263	1.74544e-18	2.69222e-17	AAEL005149	liprin-beta1, putative [Source:VB Community Annotation]			GO:0005515,GO:0007528	protein binding,neuromuscular junction development
LOC5578123	28923.2	1.07924	0.123051	8.77065	1.77643e-18	2.73702e-17	AAEL003427	40S ribosomal protein S16 [Source:UniProtKB/Swiss-Prot;Acc:P62251]	RpS16		GO:0003735,GO:0005840,GO:0006412	structural constituent of ribosome,ribosome,translation
LOC5566116	6610.41	1.56248	0.178181	8.76909	1.80119e-18	2.77213e-17	AAEL005174
LOC5572413	59.6951	-3.75315	0.428114	-8.7667	1.83983e-18	2.82851e-17	AAEL009803	phaF protein, putative [Source:VB Community Annotation]			GO:0042302	structural constituent of cuticle
LOC5574215	234.378	1.90586	0.217487	8.76309	1.89972e-18	2.91739e-17	AAEL010981				GO:0004888,GO:0007166,GO:0016020,GO:0016021	transmembrane signaling receptor activity,cell surface receptor signaling pathway,membrane,integral component of membrane
LOC5575318	735.67	2.1783	0.248857	8.7532	2.07379e-18	3.18125e-17	AAEL027101
LOC5578851	482.367	-1.40502	0.160557	-8.7509	2.11667e-18	3.24348e-17	AAEL022689				GO:0004843,GO:0006511,GO:0016579,GO:0036459	thiol-dependent ubiquitin-specific protease activity,ubiquitin-dependent protein catabolic process,protein deubiquitination,thiol-dependent ubiquitinyl hydrolase activity
LOC5565458	743.517	-1.50866	0.172668	-8.73734	2.38655e-18	3.65305e-17	AAEL000672	cyclin a [Source:VB Community Annotation]			GO:0005634,GO:0042025	nucleus,host cell nucleus
LOC5564487	751.293	1.26986	0.145354	8.73635	2.40757e-18	3.68123e-17	AAEL004288	protein phsophatase-2a [Source:VB Community Annotation]			GO:0004721,GO:0006470,GO:0016787	phosphoprotein phosphatase activity,protein dephosphorylation,hydrolase activity
LOC5571189	6220.02	2.04661	0.234315	8.73447	2.44811e-18	3.73915e-17	AAEL008878	diacylglycerol o-acyltransferase [Source:VB Community Annotation]			GO:0005783,GO:0005789,GO:0016020,GO:0016021,GO:0016740,GO:0016746,GO:0016747	endoplasmic reticulum,endoplasmic reticulum membrane,membrane,integral component of membrane,transferase activity,transferase activity, transferring acyl groups,transferase activity, transferring acyl groups other than amino-acyl groups
LOC5570377	514.832	-3.09225	0.354039	-8.73421	2.45372e-18	3.74365e-17	AAEL022408
LOC110676872	971.68	1.66064	0.190187	8.73159	2.51124e-18	3.82726e-17	AAEL024353
LOC5571585	937.901	1.63058	0.186947	8.72217	2.72923e-18	4.15499e-17	AAEL019995	Putative translocase of outer membrane 34 [Source:UniProtKB/TrEMBL;Acc:A0A0N8ERY3]			GO:0005515,GO:0005737,GO:0007275,GO:0007517,GO:0030154	protein binding,cytoplasm,multicellular organism development,muscle organ development,cell differentiation
LOC110676221	281.787	1.50563	0.172857	8.71023	3.0327e-18	4.612e-17	AAEL026834
LOC5574113	275.639	2.08187	0.239221	8.70273	3.23996e-18	4.92187e-17	AAEL002249				GO:0004519,GO:0006364,GO:0090305,GO:0090730	endonuclease activity,rRNA processing,nucleic acid phosphodiester bond hydrolysis,Las1 complex
LOC5563977	821.522	1.38527	0.159235	8.69952	3.33298e-18	5.05772e-17	AAEL004017	DNA polymerase v [Source:VB Community Annotation]			GO:0003677,GO:0005634,GO:0005730,GO:0006355,GO:0008134	DNA binding,nucleus,nucleolus,regulation of transcription, DNA-templated,transcription factor binding
LOC5565979	35068.2	1.01338	0.116531	8.69624	3.43049e-18	5.20008e-17	AAEL005097	cold induced protein (BnC24A), putative [Source:VB Community Annotation]			GO:0003735,GO:0005840,GO:0006412	structural constituent of ribosome,ribosome,translation
LOC5576443	299.468	1.71445	0.19716	8.69572	3.44651e-18	5.21874e-17	AAEL014739				GO:0006629,GO:0016042,GO:0016787	lipid metabolic process,lipid catabolic process,hydrolase activity
LOC110681077	871.139	1.26581	0.14561	8.69318	3.52446e-18	5.33103e-17	AAEL021760
LOC5572090	26628.7	0.973727	0.11204	8.69088	3.59655e-18	5.43423e-17	AAEL009496	40S ribosomal protein S7 [Source:UniProtKB/TrEMBL;Acc:Q0IEM1]	RpS7		GO:0003735,GO:0005840,GO:0006412	structural constituent of ribosome,ribosome,translation
LOC110678522	160.249	2.1797	0.250902	8.68744	3.70703e-18	5.59514e-17	AAEL027179
LOC5567791	913.362	2.52557	0.29084	8.68371	3.83054e-18	5.77537e-17	AAEL018110				GO:0005506,GO:0008610,GO:0016020,GO:0016021,GO:0016491,GO:0055114	iron ion binding,lipid biosynthetic process,membrane,integral component of membrane,oxidoreductase activity,oxidation-reduction process
LOC5564585	674.933	-8.7053	1.00258	-8.68287	3.85917e-18	5.81231e-17	AAEL004343	odorant binding protein OBP19 [Source:VB Community Annotation]	OBP19		GO:0005549	odorant binding
LOC5570210	5420.53	1.511	0.174074	8.68021	3.95024e-18	5.9431e-17	AAEL008163	protease m1 zinc metalloprotease [Source:VB Community Annotation]			GO:0004177,GO:0006508,GO:0008233,GO:0008237,GO:0008270,GO:0016787,GO:0046872	aminopeptidase activity,proteolysis,peptidase activity,metallopeptidase activity,zinc ion binding,hydrolase activity,metal ion binding
LOC5568538	3952	1.54227	0.17774	8.67716	4.05766e-18	6.09819e-17	AAEL006956	suppressor of ty [Source:VB Community Annotation]			GO:0003676,GO:0003677,GO:0005634,GO:0006139,GO:0032968	nucleic acid binding,DNA binding,nucleus,nucleobase-containing compound metabolic process,positive regulation of transcription elongation from RNA polymerase II promoter
LOC5565357	626.08	-11.5431	1.33062	-8.67497	4.13677e-18	6.21046e-17	AAEL004760	pupal cuticle protein, putative [Source:VB Community Annotation]			GO:0042302	structural constituent of cuticle
LOC5567501	2483.96	1.06461	0.122771	8.67147	4.26593e-18	6.39753e-17	AAEL006115	Eukaryotic translation initiation factor 3 subunit K (eIF3k)(eIF-3 p25) [Source:VB Community Annotation]			GO:0001732,GO:0002183,GO:0003723,GO:0003743,GO:0005737,GO:0005852,GO:0006412,GO:0006413,GO:0006446,GO:0016282,GO:0033290,GO:0043022	formation of cytoplasmic translation initiation complex,cytoplasmic translational initiation,RNA binding,translation initiation factor activity,cytoplasm,eukaryotic translation initiation factor 3 complex,translation,translational initiation,regulation of translational initiation,eukaryotic 43S preinitiation complex,eukaryotic 48S preinitiation complex,ribosome binding
LOC110680939	10462.7	1.04506	0.120651	8.6618	4.64385e-18	6.95687e-17	AAEL025999	40S ribosomal protein S17 [Source:UniProtKB/TrEMBL;Acc:Q52UT2]
LOC110674749	1003.26	1.9144	0.221065	8.65988	4.72242e-18	7.06706e-17	AAEL027190
LOC5565397	2098.31	-10.5509	1.21902	-8.65524	4.91864e-18	7.35287e-17	AAEL019993				GO:0042302	structural constituent of cuticle
LOC5573276	186.891	-2.03715	0.235428	-8.65297	5.01776e-18	7.49308e-17	AAEL010377				GO:0005634,GO:0031144,GO:0071630	nucleus,proteasome localization,nuclear protein quality control by the ubiquitin-proteasome system
LOC5569772	780.848	1.15788	0.133889	8.64807	5.23758e-18	7.81305e-17	AAEL007895	beta-1,4-galactosyltransferase [Source:VB Community Annotation]			GO:0005975,GO:0006486,GO:0016020,GO:0016021,GO:0016740,GO:0016757	carbohydrate metabolic process,protein glycosylation,membrane,integral component of membrane,transferase activity,transferase activity, transferring glycosyl groups
LOC5575079	278.402	1.96867	0.227809	8.64173	5.5368e-18	8.25065e-17	AAEL011636				GO:0008023	transcription elongation factor complex
LOC5564141	130.856	-2.37729	0.275165	-8.63951	5.6453e-18	8.40343e-17	AAEL004120	Niemann-Pick Type C-2, putative [Source:VB Community Annotation]			GO:0005576,GO:0005623,GO:0032367	extracellular region,obsolete cell,intracellular cholesterol transport
LOC5569413	3446.6	2.40546	0.278541	8.63593	5.82509e-18	8.6619e-17	AAEL007615				GO:0005576,GO:0006030,GO:0008061	extracellular region,chitin metabolic process,chitin binding
LOC5575450	11842.7	1.0217	0.118466	8.62443	6.44108e-18	9.56776e-17	AAEL002639	60S ribosomal protein L36 [Source:UniProtKB/TrEMBL;Acc:Q17HK5]	Rpl36-2	Rpl36	GO:0003735,GO:0005840,GO:0006412	structural constituent of ribosome,ribosome,translation
LOC5571624	527.444	1.94171	0.225156	8.62387	6.47295e-18	9.60495e-17	AAEL009208				GO:0003676,GO:0005634,GO:0008270,GO:0046872	nucleic acid binding,nucleus,zinc ion binding,metal ion binding
LOC5574385	649.346	-1.61245	0.187002	-8.62264	6.54286e-18	9.69847e-17	AAEL011090	complement component [Source:VB Community Annotation]			GO:0005759	mitochondrial matrix
LOC110680484	248.83	1.44761	0.16797	8.61827	6.79753e-18	1.00654e-16	AAEL006081	NADPH fad oxidoreductase [Source:VB Community Annotation]			GO:0016491,GO:0055114	oxidoreductase activity,oxidation-reduction process
LOC5578644	1294.49	2.07083	0.240317	8.61709	6.86779e-18	1.01587e-16	AAEL018266				GO:0005515,GO:0008270,GO:0016567,GO:0046872	protein binding,zinc ion binding,protein ubiquitination,metal ion binding
LOC5573465	190.299	-1.63356	0.189644	-8.61383	7.06603e-18	1.04409e-16	AAEL010504				GO:0005783,GO:0006457	endoplasmic reticulum,protein folding
LOC5577553	303.596	1.96496	0.228215	8.61013	7.29752e-18	1.07717e-16	AAEL013265				GO:0005634,GO:0007049	nucleus,cell cycle
LOC5565410	65.999	-4.15111	0.482192	-8.60884	7.38041e-18	1.08826e-16	AAEL014852
LOC5565449	361.46	2.48737	0.289005	8.60665	7.52245e-18	1.10804e-16	AAEL000642	alpha-amylase [Source:VB Community Annotation]			GO:0003824,GO:0005975,GO:0008152,GO:0016798	catalytic activity,carbohydrate metabolic process,metabolic process,hydrolase activity, acting on glycosyl bonds
LOC5565367	458.149	-2.18785	0.254385	-8.60055	7.93346e-18	1.16736e-16	AAEL004778	acyl-coa dehydrogenase [Source:VB Community Annotation]			GO:0003995,GO:0016491,GO:0016627,GO:0050660,GO:0055114	acyl-CoA dehydrogenase activity,oxidoreductase activity,oxidoreductase activity, acting on the CH-CH group of donors,flavin adenine dinucleotide binding,oxidation-reduction process
LOC5577945	332.549	2.00144	0.23285	8.59541	8.29663e-18	1.21953e-16	AAEL019754				GO:0007165	signal transduction
LOC5566015	173.53	-2.34725	0.273207	-8.59147	8.58622e-18	1.26078e-16	AAEL005111				GO:0016020,GO:0016021	membrane,integral component of membrane
LOC110675582	1505.36	1.16457	0.135565	8.59054	8.65605e-18	1.2697e-16	AAEL025065
LOC5565553	57659.9	1.0539	0.122703	8.58902	8.77132e-18	1.28527e-16	AAEL022140
LOC5576685	363.474	-1.53165	0.178372	-8.58683	8.93985e-18	1.3086e-16	AAEL012710				GO:0010038	response to metal ion
LOC23687459	88.8264	-2.79289	0.325296	-8.58566	9.03132e-18	1.32062e-16	AAEL021095				GO:0016491,GO:0055114	oxidoreductase activity,oxidation-reduction process
LOC5571386	1228.24	-1.39845	0.162905	-8.58446	9.12668e-18	1.33318e-16	AAEL009017	glutathione transferase [Source:VB Community Annotation]	GSTT1		GO:0004364,GO:0005515,GO:0016740	glutathione transferase activity,protein binding,transferase activity
LOC5572463	6766.01	1.2236	0.142757	8.57123	1.02384e-17	1.49402e-16	AAEL001798	protein tyrosine phosphatase prl [Source:VB Community Annotation]			GO:0006470,GO:0008138,GO:0016311,GO:0016791	protein dephosphorylation,protein tyrosine/serine/threonine phosphatase activity,dephosphorylation,phosphatase activity
LOC5576192	2124.43	2.02262	0.236068	8.56799	1.05309e-17	1.53512e-16	AAEL012395	ATP-binding cassette transporter [Source:VB Community Annotation]			GO:0000166,GO:0005524,GO:0016020,GO:0016021,GO:0016887,GO:0042626,GO:0055085	nucleotide binding,ATP binding,membrane,integral component of membrane,ATPase activity,ATPase-coupled transmembrane transporter activity,transmembrane transport
LOC5575552	1887.98	2.76168	0.322643	8.55957	1.13288e-17	1.64971e-16	AAEL002675	Arginase [Source:UniProtKB/TrEMBL;Acc:Q17HI3]			GO:0000050,GO:0004053,GO:0006525,GO:0016787,GO:0046872	urea cycle,arginase activity,arginine metabolic process,hydrolase activity,metal ion binding
LOC5577083	491.019	2.02011	0.236111	8.5558	1.17058e-17	1.70285e-16	AAEL012973	uracil phosphoribosyltransferase [Source:VB Community Annotation]			GO:0009116	nucleoside metabolic process
LOC5577421	417.043	1.34349	0.157135	8.54988	1.23218e-17	1.79061e-16	AAEL003151				GO:0005634,GO:1902979	nucleus,mitotic DNA replication termination
LOC110675288	264.663	-1.80608	0.211319	-8.54673	1.2663e-17	1.83829e-16	AAEL023028	Density-regulated protein [Source:UniProtKB/TrEMBL;Acc:A0A0P6IY07]			GO:0003743,GO:0006413	translation initiation factor activity,translational initiation
LOC5572057	401.993	1.55633	0.182138	8.54476	1.28802e-17	1.8679e-16	AAEL001729				GO:0005515	protein binding
LOC5564226	15415.2	1.02364	0.119852	8.54089	1.33189e-17	1.92953e-16	AAEL004175	40S ribosomal protein S17 [Source:UniProtKB/TrEMBL;Acc:Q52UT2]	RpS17		GO:0003735,GO:0005840,GO:0006412	structural constituent of ribosome,ribosome,translation
LOC5570401	294.725	2.32649	0.27249	8.53787	1.36714e-17	1.97855e-16	AAEL012447	elastase, putative [Source:VB Community Annotation]			GO:0004252,GO:0006508	serine-type endopeptidase activity,proteolysis
LOC5566685	386.134	2.57796	0.302147	8.53213	1.4368e-17	2.07724e-16	AAEL005581	norepinephrine/norepinephrine transporter [Source:VB Community Annotation]			GO:0005328,GO:0015293,GO:0016020,GO:0016021,GO:0055085	,symporter activity,membrane,integral component of membrane,transmembrane transport
LOC110675725	412.916	-10.0403	1.17793	-8.52368	1.54559e-17	2.23222e-16	AAEL027392
LOC5563946	166.629	-2.00854	0.235776	-8.51882	1.61182e-17	2.32549e-16	AAEL014250	insect replication protein a [Source:VB Community Annotation]			GO:0003677,GO:0005634,GO:0006260,GO:0006281,GO:0006310	DNA binding,nucleus,DNA replication,DNA repair,DNA recombination
LOC5580063	148.392	1.86756	0.219259	8.5176	1.62888e-17	2.34769e-16	AAEL002159				GO:0003676,GO:0003677,GO:0005634,GO:0006281,GO:0006974,GO:0008270,GO:0046872	nucleic acid binding,DNA binding,nucleus,DNA repair,cellular response to DNA damage stimulus,zinc ion binding,metal ion binding
LOC5574108	267.225	2.01098	0.23633	8.50917	1.7518e-17	2.52227e-16	AAEL002254				GO:0004252,GO:0006508	serine-type endopeptidase activity,proteolysis
LOC5570649	808.612	-4.04542	0.475485	-8.50799	1.76972e-17	2.54547e-16	AAEL008467	cysteine synthase [Source:VB Community Annotation]			GO:0004122,GO:0005737,GO:0006535,GO:0008652,GO:0016829,GO:0019343,GO:0019344	cystathionine beta-synthase activity,cytoplasm,cysteine biosynthetic process from serine,cellular amino acid biosynthetic process,lyase activity,cysteine biosynthetic process via cystathionine,cysteine biosynthetic process
LOC5572900	511.938	1.54133	0.181187	8.50683	1.78749e-17	2.5684e-16	AAEL010123	equilibrative nucleoside transporter [Source:VB Community Annotation]			GO:0005337,GO:0016020,GO:0016021,GO:1901642	nucleoside transmembrane transporter activity,membrane,integral component of membrane,nucleoside transmembrane transport
LOC5567579	220.044	-2.08308	0.245002	-8.5023	1.85875e-17	2.66806e-16	AAEL006178
LOC5571976	1575.6	-2.28797	0.269153	-8.50064	1.88548e-17	2.70367e-16	AAEL009467				GO:0003779	actin binding
LOC110677097	5857.88	-8.35361	0.982798	-8.49982	1.8988e-17	2.72e-16	AAEL017025
LOC5565224	1093.22	-1.39049	0.163601	-8.49927	1.90781e-17	2.73013e-16	AAEL004668	Septin [Source:UniProtKB/TrEMBL;Acc:A0A1S4F8E6]			GO:0000166,GO:0005525	nucleotide binding,GTP binding
LOC5573965	593.809	-1.81064	0.213263	-8.49016	2.06356e-17	2.95001e-16	AAEL010809	set [Source:VB Community Annotation]			GO:0005634,GO:0006334	nucleus,nucleosome assembly
LOC5574133	164.533	1.70374	0.200725	8.48795	2.10317e-17	3.00358e-16	AAEL010951	glutamate decarboxylase [Source:VB Community Annotation]			GO:0003824,GO:0016829,GO:0016831,GO:0019752,GO:0030170	catalytic activity,lyase activity,carboxy-lyase activity,carboxylic acid metabolic process,pyridoxal phosphate binding
LOC110675956	49.5744	-4.77656	0.562895	-8.4857	2.14418e-17	3.05905e-16	AAEL024728
LOC110675740	237.642	-1.88269	0.221874	-8.4854	2.14973e-17	3.06385e-16	AAEL027914				GO:0006897,GO:0016020	endocytosis,membrane
LOC5565869	547.437	-2.17043	0.255856	-8.48304	2.19386e-17	3.12358e-16	AAEL015007	Proteasome subunit alpha type [Source:UniProtKB/TrEMBL;Acc:Q16EV7]			GO:0000502,GO:0004175,GO:0004298,GO:0005634,GO:0005737,GO:0005839,GO:0006508,GO:0006511,GO:0008233,GO:0016787,GO:0019773,GO:0051603	proteasome complex,endopeptidase activity,threonine-type endopeptidase activity,nucleus,cytoplasm,proteasome core complex,proteolysis,ubiquitin-dependent protein catabolic process,peptidase activity,hydrolase activity,proteasome core complex, alpha-subunit complex,proteolysis involved in cellular protein catabolic process
LOC5575863	1359.09	1.71245	0.201871	8.48289	2.19669e-17	3.12445e-16	AAEL012131	cationic amino acid transporter [Source:VB Community Annotation]			GO:0016020,GO:0016021,GO:0022857,GO:0055085	membrane,integral component of membrane,transmembrane transporter activity,transmembrane transport
LOC5573145	784.205	-8.1335	0.95917	-8.47973	2.25718e-17	3.20724e-16	AAEL002040	protein serine/threonine kinase, putative [Source:VB Community Annotation]
LOC110676609	2239.22	-7.13789	0.841774	-8.47958	2.26009e-17	3.20815e-16	AAEL026898
LOC110681048	137.147	2.46492	0.290832	8.4754	2.34279e-17	3.32219e-16	AAEL021847				GO:0004497,GO:0005506,GO:0009072,GO:0016714,GO:0055114	monooxygenase activity,iron ion binding,aromatic amino acid family metabolic process,oxidoreductase activity, acting on paired donors, with incorporation or reduction of molecular oxygen, reduced pteridine as one donor, and incorporation of one atom of oxygen,oxidation-reduction process
LOC5572782	1760.23	1.44839	0.17097	8.47156	2.4212e-17	3.42992e-16	AAEL010047				GO:0000038,GO:0000166,GO:0005524,GO:0005777,GO:0006635,GO:0016020,GO:0016021,GO:0016887,GO:0042626,GO:0055085	very long-chain fatty acid metabolic process,nucleotide binding,ATP binding,peroxisome,fatty acid beta-oxidation,membrane,integral component of membrane,ATPase activity,ATPase-coupled transmembrane transporter activity,transmembrane transport
LOC5573952	750.547	1.50728	0.177949	8.47033	2.44702e-17	3.46301e-16	AAEL002225	5-oxoprolyl-peptidase, putative [Source:VB Community Annotation]			GO:0005737,GO:0005829,GO:0006508,GO:0008233,GO:0008234,GO:0016787,GO:0016920	cytoplasm,cytosol,proteolysis,peptidase activity,cysteine-type peptidase activity,hydrolase activity,pyroglutamyl-peptidase activity
LOC5575048	214.143	1.58056	0.186659	8.46762	2.50449e-17	3.54076e-16	AAEL011602				GO:0005737,GO:0016462,GO:0016787,GO:0046872	cytoplasm,pyrophosphatase activity,hydrolase activity,metal ion binding
LOC5566633	1076.43	1.16189	0.137325	8.46087	2.65383e-17	3.74813e-16	AAEL000752
LOC5576200	102.899	2.4081	0.284671	8.45924	2.69131e-17	3.79726e-16	AAEL012391				GO:0005515	protein binding
LOC110678492	449.834	-1.85292	0.219356	-8.4471	2.9862e-17	4.2091e-16	AAEL026945
LOC5564308	555.13	1.59163	0.188453	8.44577	3.02044e-17	4.25311e-16	AAEL000594				GO:0002151,GO:0005515,GO:0031011,GO:0071339	G-quadruplex RNA binding,protein binding,Ino80 complex,MLL1 complex
LOC110676207	65.6934	3.5	0.414518	8.44354	3.07869e-17	4.3308e-16	AAEL025086
LOC5580113	1431.08	1.38937	0.164585	8.44162	3.12963e-17	4.39805e-16	AAEL020441				GO:0004067,GO:0006508,GO:0008798,GO:0016787	asparaginase activity,proteolysis,beta-aspartyl-peptidase activity,hydrolase activity
LOC5574279	767.968	1.49183	0.17675	8.44036	3.16364e-17	4.4414e-16	AAEL011048
LOC5574421	819.596	1.14961	0.136291	8.43493	3.31404e-17	4.64791e-16	AAEL011136	arsenical pump-driving ATPase [Source:VB Community Annotation]	ASNA1-1		GO:0000166,GO:0005524,GO:0005737,GO:0005783,GO:0016787,GO:0016887,GO:0045048,GO:0046872	nucleotide binding,ATP binding,cytoplasm,endoplasmic reticulum,hydrolase activity,ATPase activity,protein insertion into ER membrane,metal ion binding
LOC5563588	522.93	1.60132	0.18987	8.43378	3.34685e-17	4.68926e-16	AAEL000001
LOC5575648	297.234	1.48282	0.175826	8.43341	3.35732e-17	4.69925e-16	AAEL014265
LOC5571927	18498.9	1.1198	0.132831	8.43021	3.45031e-17	4.82461e-16	AAEL020290	60S ribosomal protein L39 [Source:UniProtKB/TrEMBL;Acc:Q1HRB5]			GO:0003735,GO:0005840,GO:0006412	structural constituent of ribosome,ribosome,translation
LOC5568359	1340.13	2.10394	0.249611	8.42887	3.4902e-17	4.87554e-16	AAEL001084	Clip-Domain Serine Protease family B. Protease homologue. [Source:VB Community Annotation]	CLIPB21		GO:0004252,GO:0006508	serine-type endopeptidase activity,proteolysis
LOC110675294	113.321	1.98731	0.235778	8.42875	3.49375e-17	4.87565e-16	AAEL011492
LOC5574217	275.14	1.80788	0.214509	8.42797	3.51726e-17	4.9036e-16	AAEL010993	queuine tRNA-ribosyltransferase [Source:VB Community Annotation]			GO:0005737,GO:0006400,GO:0008033,GO:0008479,GO:0016740,GO:0016757,GO:0016763,GO:0046872,GO:0101030	cytoplasm,tRNA modification,tRNA processing,queuine tRNA-ribosyltransferase activity,transferase activity,transferase activity, transferring glycosyl groups,transferase activity, transferring pentosyl groups,metal ion binding,tRNA-guanine transglycosylation
LOC5569921	1337.99	1.50157	0.178286	8.42224	3.69338e-17	5.14404e-16	AAEL008021	specifically Rac-associated protein, putative [Source:VB Community Annotation]			GO:0005737,GO:0030833,GO:0048365	cytoplasm,regulation of actin filament polymerization,Rac GTPase binding
LOC5564064	3567.69	-1.39912	0.166133	-8.42167	3.71143e-17	5.16406e-16	AAEL004054	cytochrome P450 [Source:VB Community Annotation]	CYP4G36		GO:0004497,GO:0005506,GO:0016020,GO:0016021,GO:0016491,GO:0016705,GO:0020037,GO:0046872,GO:0055114	monooxygenase activity,iron ion binding,membrane,integral component of membrane,oxidoreductase activity,oxidoreductase activity, acting on paired donors, with incorporation or reduction of molecular oxygen,heme binding,metal ion binding,oxidation-reduction process
LOC5568658	2005.17	1.40134	0.166399	8.42154	3.71564e-17	5.16481e-16	AAEL007001	mitochondrial import receptor subunit tom40 [Source:VB Community Annotation]			GO:0005741,GO:0008320,GO:0015031,GO:0016020,GO:0016021,GO:0030150,GO:0055085	mitochondrial outer membrane,protein transmembrane transporter activity,protein transport,membrane,integral component of membrane,protein import into mitochondrial matrix,transmembrane transport
LOC5577023	2179.82	-1.52526	0.181159	-8.41941	3.78381e-17	5.25437e-16	AAEL012939	gamma-subunit,methylmalonyl-CoA decarboxylase, putative [Source:VB Community Annotation]
LOC5568065	173.645	1.58205	0.187924	8.41854	3.81189e-17	5.28815e-16	AAEL006501	DNA replication complex GINS protein SLD5 [Source:UniProtKB/TrEMBL;Acc:Q175W9]			GO:0005634,GO:0006260,GO:0006261	nucleus,DNA replication,DNA-dependent DNA replication
LOC110675989	695.588	1.21387	0.144223	8.41664	3.87423e-17	5.36934e-16	AAEL025110
LOC5565927	3012.58	-1.01416	0.120505	-8.41596	3.89703e-17	5.39563e-16	AAEL005069	ras-related protein Rab-1A, putative [Source:VB Community Annotation]			GO:0003924,GO:0005525	GTPase activity,GTP binding
LOC110678158	126.191	1.83786	0.218401	8.4151	3.92576e-17	5.43006e-16	AAEL021786				GO:0003824,GO:0046872	catalytic activity,metal ion binding
LOC5574452	699.169	-1.69146	0.201016	-8.41451	3.94529e-17	5.45172e-16	AAEL011168	GTP-binding protein (i) alpha subunit, gnai [Source:VB Community Annotation]			GO:0003924,GO:0005525,GO:0007165,GO:0007186,GO:0007188,GO:0019001,GO:0031683,GO:0046872	GTPase activity,GTP binding,signal transduction,G protein-coupled receptor signaling pathway,adenylate cyclase-modulating G protein-coupled receptor signaling pathway,guanyl nucleotide binding,G-protein beta/gamma-subunit complex binding,metal ion binding
LOC5566258	76.3583	-4.97739	0.591555	-8.41407	3.96009e-17	5.46679e-16	AAEL015116	prophenoloxidase [Source:VB Community Annotation]			GO:0004497,GO:0016491,GO:0046872,GO:0055114	monooxygenase activity,oxidoreductase activity,metal ion binding,oxidation-reduction process
LOC5574532	171.603	-1.95462	0.232373	-8.41157	4.04562e-17	5.57939e-16	AAEL019866				GO:0005154,GO:0007173,GO:0048018	epidermal growth factor receptor binding,epidermal growth factor receptor signaling pathway,receptor ligand activity
LOC5568119	239.23	1.56987	0.186678	8.40948	4.11825e-17	5.67398e-16	AAEL006549				GO:0005515	protein binding
LOC5571045	555.661	-1.67622	0.199514	-8.40149	4.40835e-17	6.06773e-16	AAEL008770	proteasome subunit beta type [Source:VB Community Annotation]			GO:0004298,GO:0005634,GO:0005839,GO:0006508,GO:0008233,GO:0016787,GO:0051603	threonine-type endopeptidase activity,nucleus,proteasome core complex,proteolysis,peptidase activity,hydrolase activity,proteolysis involved in cellular protein catabolic process
LOC110680390	200.845	1.7701	0.210739	8.39949	4.48427e-17	6.16621e-16	AAEL027762				GO:0015267,GO:0016020,GO:0055085	channel activity,membrane,transmembrane transport
LOC5574683	1296.49	1.22199	0.145549	8.39577	4.62867e-17	6.35854e-16	AAEL011323	Hepatocyte nuclear factor 4 isoform A nuclear receptor [Source:VB Community Annotation]	Hnf4		GO:0003677,GO:0003700,GO:0003707,GO:0005634,GO:0006355,GO:0008270,GO:0042025,GO:0043401,GO:0043565,GO:0046872	DNA binding,DNA-binding transcription factor activity,steroid hormone receptor activity,nucleus,regulation of transcription, DNA-templated,zinc ion binding,host cell nucleus,steroid hormone mediated signaling pathway,sequence-specific DNA binding,metal ion binding
LOC5572867	709.656	-1.76789	0.210655	-8.39233	4.76619e-17	6.54108e-16	AAEL010087	26S proteasome alpha 3 subunit [Source:VB Community Annotation]	Prosalpha3		GO:0000502,GO:0004175,GO:0004298,GO:0005634,GO:0005737,GO:0005839,GO:0006508,GO:0006511,GO:0008233,GO:0016787,GO:0019773,GO:0051603	proteasome complex,endopeptidase activity,threonine-type endopeptidase activity,nucleus,cytoplasm,proteasome core complex,proteolysis,ubiquitin-dependent protein catabolic process,peptidase activity,hydrolase activity,proteasome core complex, alpha-subunit complex,proteolysis involved in cellular protein catabolic process
LOC5569719	158.652	1.61588	0.192581	8.39064	4.83505e-17	6.62842e-16	AAEL007850				GO:0003676,GO:0005634,GO:0008270,GO:0046872	nucleic acid binding,nucleus,zinc ion binding,metal ion binding
LOC5576245	1452.32	-2.031	0.242058	-8.39054	4.83926e-17	6.62842e-16	AAEL002848	tubulin beta chain [Source:VB Community Annotation]			GO:0000166,GO:0003924,GO:0005200,GO:0005525,GO:0005737,GO:0005856,GO:0005874,GO:0007010,GO:0007017	nucleotide binding,GTPase activity,structural constituent of cytoskeleton,GTP binding,cytoplasm,cytoskeleton,microtubule,cytoskeleton organization,microtubule-based process
LOC5573744	2423.77	-1.18126	0.140794	-8.38994	4.86391e-17	6.6557e-16	AAEL019937	Superoxide dismutase [Cu-Zn] [Source:UniProtKB/TrEMBL;Acc:Q1HRN3]			GO:0004784,GO:0006801,GO:0016209,GO:0016491,GO:0019430,GO:0046872,GO:0055114,GO:0098869	superoxide dismutase activity,superoxide metabolic process,antioxidant activity,oxidoreductase activity,removal of superoxide radicals,metal ion binding,oxidation-reduction process,cellular oxidant detoxification
LOC5567972	1956.39	1.30711	0.155804	8.3894	4.88638e-17	6.67995e-16	AAEL006415	leucyl-tRNA synthetase [Source:VB Community Annotation]			GO:0000166,GO:0002161,GO:0004812,GO:0004823,GO:0005524,GO:0006412,GO:0006418,GO:0006429,GO:0016874,GO:0106074	nucleotide binding,aminoacyl-tRNA editing activity,aminoacyl-tRNA ligase activity,leucine-tRNA ligase activity,ATP binding,translation,tRNA aminoacylation for protein translation,leucyl-tRNA aminoacylation,ligase activity,aminoacyl-tRNA metabolism involved in translational fidelity
LOC5565079	306.038	1.52863	0.182293	8.38554	5.0493e-17	6.89597e-16	AAEL014713				GO:0008080	N-acetyltransferase activity
LOC5566415	428.837	1.48164	0.176827	8.379	5.33799e-17	7.28318e-16	AAEL006036	phosphatase SSU72, putative [Source:VB Community Annotation]			GO:0004721,GO:0005634,GO:0006397,GO:0006470	phosphoprotein phosphatase activity,nucleus,mRNA processing,protein dephosphorylation
LOC5574674	473.184	-1.5181	0.181314	-8.37282	5.62575e-17	7.66835e-16	AAEL011320	G-protein, gamma-subunit, putative [Source:VB Community Annotation]			GO:0003924,GO:0005834,GO:0005886,GO:0007165,GO:0007186,GO:0016020,GO:0031681	GTPase activity,heterotrimeric G-protein complex,plasma membrane,signal transduction,G protein-coupled receptor signaling pathway,membrane,G-protein beta-subunit binding
LOC23687735	5868.91	1.10942	0.132635	8.3645	6.03691e-17	8.22084e-16	AAEL017315				GO:0000166,GO:0005524	nucleotide binding,ATP binding
LOC5564319	1808	-1.19344	0.142709	-8.36277	6.12602e-17	8.33411e-16	AAEL000574				GO:0005623,GO:0016020,GO:0016021,GO:0016853,GO:0045454	obsolete cell,membrane,integral component of membrane,isomerase activity,cell redox homeostasis
LOC23687395	89.6212	3.08162	0.368531	8.36192	6.17042e-17	8.38641e-16	AAEL016975				GO:0004252,GO:0006508,GO:0046872	serine-type endopeptidase activity,proteolysis,metal ion binding
LOC5579480	291.598	-1.97502	0.236221	-8.36089	6.22487e-17	8.45225e-16	AAEL015314	cAMP-dependent protein kinase type ii regulatory subunit [Source:VB Community Annotation]			GO:0001932,GO:0005952,GO:0008603,GO:0016301,GO:0016310,GO:0030552,GO:2000479	regulation of protein phosphorylation,cAMP-dependent protein kinase complex,cAMP-dependent protein kinase regulator activity,kinase activity,phosphorylation,cAMP binding,regulation of cAMP-dependent protein kinase activity
LOC110676586	7436.71	-7.20893	0.86233	-8.35982	6.28126e-17	8.52059e-16	AAEL021195				GO:0016301,GO:0016310	kinase activity,phosphorylation
LOC5566286	119.665	-2.35533	0.281979	-8.35284	6.66385e-17	9.03087e-16	AAEL000722				GO:0005739	mitochondrion
LOC5580030	21559.8	1.0972	0.131373	8.35177	6.72453e-17	9.10433e-16	AAEL009653	40S ribosomal protein S30 [Source:UniProtKB/TrEMBL;Acc:Q0IEK2]	RpS30		GO:0003735,GO:0005515,GO:0005840,GO:0006412	structural constituent of ribosome,protein binding,ribosome,translation
LOC5565839	12273.7	0.982256	0.11765	8.34898	6.88562e-17	9.31346e-16	AAEL005027	acidic ribosomal protein P1, putative [Source:VB Community Annotation]	RpLP1		GO:0003735,GO:0005840,GO:0006412,GO:0006414	structural constituent of ribosome,ribosome,translation,translational elongation
LOC5576348	2005.71	-1.47029	0.176139	-8.34732	6.98284e-17	9.43589e-16	AAEL002861				GO:0016020,GO:0016021,GO:0016491,GO:0055114	membrane,integral component of membrane,oxidoreductase activity,oxidation-reduction process
LOC5569272	1489.17	1.88143	0.225485	8.34393	7.18645e-17	9.70171e-16	AAEL023877				GO:0016020,GO:0016021,GO:0016747	membrane,integral component of membrane,transferase activity, transferring acyl groups other than amino-acyl groups
LOC110676678	80.3366	3.0475	0.365308	8.34226	7.28839e-17	9.82989e-16	AAEL020442				GO:0005515	protein binding
LOC5572986	2143.16	1.58773	0.190405	8.3387	7.51122e-17	1.01207e-15	AAEL001928	Actin-1 [Source:UniProtKB/Swiss-Prot;Acc:P49128]	Act1		GO:0000166,GO:0005524,GO:0005737,GO:0005856	nucleotide binding,ATP binding,cytoplasm,cytoskeleton
LOC5577048	436.081	-2.69538	0.323667	-8.32762	8.24827e-17	1.11032e-15	AAEL012960	importin alpha [Source:VB Community Annotation]			GO:0005515,GO:0005634,GO:0005737,GO:0006606,GO:0008565,GO:0015031,GO:0042025,GO:0061608	protein binding,nucleus,cytoplasm,protein import into nucleus,obsolete protein transporter activity,protein transport,host cell nucleus,nuclear import signal receptor activity
LOC5579926	503.47	1.34438	0.161592	8.3196	8.82619e-17	1.18698e-15	AAEL006795	cytochrome P450 [Source:VB Community Annotation]	CYP9J15		GO:0004497,GO:0005506,GO:0016491,GO:0016705,GO:0020037,GO:0046872,GO:0055114	monooxygenase activity,iron ion binding,oxidoreductase activity,oxidoreductase activity, acting on paired donors, with incorporation or reduction of molecular oxygen,heme binding,metal ion binding,oxidation-reduction process
LOC5566869	1189.2	2.19319	0.263673	8.31783	8.95915e-17	1.20371e-15	AAEL000842	microsomal dipeptidase [Source:VB Community Annotation]			GO:0006508,GO:0008233,GO:0008235,GO:0008237,GO:0008239,GO:0016020,GO:0016787,GO:0016805,GO:0031225,GO:0046872,GO:0070573	proteolysis,peptidase activity,metalloexopeptidase activity,metallopeptidase activity,dipeptidyl-peptidase activity,membrane,hydrolase activity,dipeptidase activity,anchored component of membrane,metal ion binding,metallodipeptidase activity
LOC5576918	280.79	-2.78089	0.334626	-8.31044	9.53481e-17	1.27983e-15	AAEL012863	Predicted acetyltransferase [Source:UniProtKB/TrEMBL;Acc:Q1HR96]			GO:0008080,GO:0016740	N-acetyltransferase activity,transferase activity
LOC5575522	253.108	-2.1275	0.256078	-8.30805	9.72915e-17	1.30467e-15	AAEL011898	1-acyl-sn-glycerol-3-phosphate acyltransferase [Source:VB Community Annotation]			GO:0003841,GO:0006629,GO:0008654,GO:0016020,GO:0016740,GO:0016746	1-acylglycerol-3-phosphate O-acyltransferase activity,lipid metabolic process,phospholipid biosynthetic process,membrane,transferase activity,transferase activity, transferring acyl groups
LOC5571153	1205.22	-2.26264	0.272365	-8.30738	9.7835e-17	1.31071e-15	AAEL008849	selenophosphate synthase [Source:VB Community Annotation]			GO:0004756,GO:0005524,GO:0016260,GO:0016301,GO:0016310,GO:0016740	selenide, water dikinase activity,ATP binding,selenocysteine biosynthetic process,kinase activity,phosphorylation,transferase activity
LOC5570111	1433.83	1.71578	0.206574	8.30585	9.9104e-17	1.32645e-15	AAEL008097	trypsin-eta, putative [Source:VB Community Annotation]			GO:0004252,GO:0006508,GO:0008233,GO:0008236,GO:0016787	serine-type endopeptidase activity,proteolysis,peptidase activity,serine-type peptidase activity,hydrolase activity
LOC5568101	217.903	2.04129	0.245952	8.29958	1.04481e-16	1.39709e-15	AAEL006556
LOC110677706	85.2344	2.73676	0.329764	8.29915	1.04861e-16	1.40084e-15	AAEL024114
LOC5564916	638.428	1.63048	0.196554	8.29534	1.08279e-16	1.44512e-15	AAEL014657				GO:0005737,GO:0005739,GO:0005783,GO:0005829,GO:0016020,GO:0016021	cytoplasm,mitochondrion,endoplasmic reticulum,cytosol,membrane,integral component of membrane
LOC5572968	48187.7	0.982645	0.118495	8.2927	1.10709e-16	1.47616e-15	AAEL010168	40S ribosomal protein S2 [Source:UniProtKB/TrEMBL;Acc:Q1HRV1]	RpS2		GO:0003723,GO:0003735,GO:0005840,GO:0006412,GO:0015935,GO:1990904	RNA binding,structural constituent of ribosome,ribosome,translation,small ribosomal subunit,ribonucleoprotein complex
LOC5568497	175.601	2.75627	0.332516	8.28915	1.14062e-16	1.51942e-15	AAEL006909
LOC5568212	590.52	1.39378	0.168205	8.28616	1.16964e-16	1.55661e-15	AAEL006659	apyrase [Source:VB Community Annotation]			GO:0005509,GO:0016020,GO:0016021,GO:0016787,GO:0017110	calcium ion binding,membrane,integral component of membrane,hydrolase activity,nucleoside-diphosphatase activity
LOC5573277	211.063	-2.54759	0.30746	-8.2859	1.17219e-16	1.55852e-15	AAEL010379	ATP-binding cassette transporter [Source:VB Community Annotation]			GO:0000166,GO:0005524,GO:0016020,GO:0016021,GO:0016887,GO:0042626,GO:0055085	nucleotide binding,ATP binding,membrane,integral component of membrane,ATPase activity,ATPase-coupled transmembrane transporter activity,transmembrane transport
LOC5571922	1140.56	1.95727	0.236353	8.28112	1.22023e-16	1.62086e-15	AAEL009406	n(4)-(beta-n-acetylglucosaminyl)-l-asparaginase [Source:VB Community Annotation]			GO:0016787	hydrolase activity
LOC5563586	9242.93	-2.84789	0.344138	-8.27543	1.27988e-16	1.69849e-15	AAEL000025	phosphoenolpyruvate carboxykinase [Source:VB Community Annotation]			GO:0000166,GO:0004611,GO:0004613,GO:0005525,GO:0006094,GO:0016829,GO:0016831,GO:0017076,GO:0046872	nucleotide binding,phosphoenolpyruvate carboxykinase activity,phosphoenolpyruvate carboxykinase (GTP) activity,GTP binding,gluconeogenesis,lyase activity,carboxy-lyase activity,purine nucleotide binding,metal ion binding
LOC5579106	219.881	1.68942	0.204299	8.26932	1.34729e-16	1.78628e-15	AAEL003847				GO:0046872	metal ion binding
LOC5568051	578.745	-1.38178	0.167115	-8.26846	1.35701e-16	1.79611e-15	AAEL006492	centrin, putative [Source:VB Community Annotation]			GO:0005509	calcium ion binding
LOC5580112	209.353	-1.92408	0.232702	-8.26844	1.35727e-16	1.79611e-15	AAEL010938	l-asparaginase [Source:VB Community Annotation]			GO:0004067,GO:0006508,GO:0008798,GO:0016787	asparaginase activity,proteolysis,beta-aspartyl-peptidase activity,hydrolase activity
LOC5570797	516.475	1.40996	0.170566	8.26637	1.38095e-16	1.82574e-15	AAEL008588	Innexin [Source:UniProtKB/TrEMBL;Acc:Q16YE3]	inx7		GO:0005886,GO:0005921,GO:0006811,GO:0016020,GO:0016021,GO:0030054	plasma membrane,gap junction,ion transport,membrane,integral component of membrane,cell junction
LOC5570773	1594.67	1.04806	0.126811	8.26474	1.40002e-16	1.84921e-15	AAEL008528	protein tyrosine phosphatase n11 (shp2) [Source:VB Community Annotation]			GO:0004725,GO:0006470,GO:0016311,GO:0016791,GO:0035335	protein tyrosine phosphatase activity,protein dephosphorylation,dephosphorylation,phosphatase activity,peptidyl-tyrosine dephosphorylation
LOC5580227	446.394	2.11839	0.256671	8.25335	1.54011e-16	2.03234e-15	AAEL012211	microfibrillar-associated protein, putative [Source:VB Community Annotation]			GO:0005634,GO:0006338,GO:0006355,GO:0043486	nucleus,chromatin remodeling,regulation of transcription, DNA-templated,histone exchange
LOC23687895	3092.18	3.61543	0.438129	8.25196	1.55815e-16	2.05422e-15	AAEL017475				GO:0004252,GO:0006508	serine-type endopeptidase activity,proteolysis
LOC5563646	31477.2	0.910633	0.110452	8.24458	1.65735e-16	2.18295e-15	AAEL021083	40S ribosomal protein S25 [Source:UniProtKB/TrEMBL;Acc:Q1HRL9]	RpS25		GO:0005840	ribosome
LOC5563788	1488.17	1.0324	0.125267	8.24162	1.69895e-16	2.23566e-15	AAEL003927				GO:0016020,GO:0016021	membrane,integral component of membrane
LOC5567829	267.956	1.39877	0.169846	8.23552	1.78773e-16	2.35028e-15	AAEL025533				GO:0005524,GO:0006464	ATP binding,cellular protein modification process
LOC110681042	523.644	1.4276	0.173398	8.23306	1.82483e-16	2.39682e-15	AAEL025660				GO:0005741,GO:0008320,GO:0030150,GO:0055085	mitochondrial outer membrane,protein transmembrane transporter activity,protein import into mitochondrial matrix,transmembrane transport
LOC5571811	825.082	-7.24497	0.879998	-8.23294	1.82681e-16	2.39717e-15	AAEL001675	Clip-Domain Serine Protease family A. Protease homologue. [Source:VB Community Annotation]	CLIPA10		GO:0004252,GO:0006508	serine-type endopeptidase activity,proteolysis
LOC5567131	929.665	1.39536	0.169521	8.23119	1.85358e-16	2.43004e-15	AAEL023516				GO:0001671,GO:0051087,GO:0051879	ATPase activator activity,chaperone binding,Hsp90 protein binding
LOC5566631	16742.8	-4.16789	0.506568	-8.22771	1.90832e-16	2.49948e-15	AAEL021888
LOC5567639	1148.68	1.37402	0.167126	8.22147	2.01021e-16	2.63047e-15	AAEL006239	glycerol kinase [Source:VB Community Annotation]			GO:0000166,GO:0004370,GO:0005524,GO:0005737,GO:0005739,GO:0005741,GO:0005975,GO:0006071,GO:0006072,GO:0016020,GO:0016021,GO:0016301,GO:0016310,GO:0016740,GO:0016773,GO:0019563	nucleotide binding,glycerol kinase activity,ATP binding,cytoplasm,mitochondrion,mitochondrial outer membrane,carbohydrate metabolic process,glycerol metabolic process,glycerol-3-phosphate metabolic process,membrane,integral component of membrane,kinase activity,phosphorylation,transferase activity,phosphotransferase activity, alcohol group as acceptor,glycerol catabolic process
LOC5566678	1168.17	-1.43349	0.174446	-8.21736	2.08035e-16	2.71974e-15	AAEL005544	YTH domain protein [Source:VB Community Annotation]			GO:0003723	RNA binding
LOC5564507	706.296	1.66296	0.202422	8.21531	2.1162e-16	2.76403e-15	AAEL004282	protein-(glutamine-N5) methyl transferase, putative [Source:VB Community Annotation]			GO:0003676,GO:0006479,GO:0008168,GO:0008276,GO:0016740,GO:0032259,GO:0102559	nucleic acid binding,protein methylation,methyltransferase activity,protein methyltransferase activity,transferase activity,methylation,protein-(glutamine-N5) methyltransferase activity
LOC5576846	783.65	-8.59814	1.04694	-8.21264	2.16371e-16	2.82346e-15	AAEL012828
LOC23687932	859.192	1.1042	0.134454	8.21249	2.16642e-16	2.82438e-15	AAEL017512				GO:0004553,GO:0004566,GO:0005764,GO:0005975,GO:0008152,GO:0016787,GO:0016798	hydrolase activity, hydrolyzing O-glycosyl compounds,beta-glucuronidase activity,lysosome,carbohydrate metabolic process,metabolic process,hydrolase activity,hydrolase activity, acting on glycosyl bonds
LOC5575312	8817.65	1.72725	0.210337	8.21181	2.17875e-16	2.83782e-15	AAEL002627				GO:0005576,GO:0008061	extracellular region,chitin binding
LOC5567616	2604.09	-1.49948	0.182661	-8.20905	2.22938e-16	2.89884e-15	AAEL006196	hemomucin [Source:VB Community Annotation]			GO:0009058,GO:0016020,GO:0016021,GO:0016844	biosynthetic process,membrane,integral component of membrane,strictosidine synthase activity
LOC110674346	15002.9	-3.32327	0.40483	-8.20904	2.22971e-16	2.89884e-15	AAEL025120
LOC23687659	1129.48	1.33013	0.162097	8.20577	2.29112e-16	2.97592e-15	AAEL026894				GO:0005515,GO:0005634,GO:0046872	protein binding,nucleus,metal ion binding
LOC5580073	1919.54	1.47586	0.180008	8.19884	2.42711e-16	3.14964e-15	AAEL002158	secreted ferritin G subunit precursor, putative [Source:VB Community Annotation]			GO:0004322,GO:0005623,GO:0006826,GO:0006879,GO:0008199,GO:0016491,GO:0046872,GO:0055114	ferroxidase activity,obsolete cell,iron ion transport,cellular iron ion homeostasis,ferric iron binding,oxidoreductase activity,metal ion binding,oxidation-reduction process
LOC5564645	2232.58	1.02896	0.125552	8.1955	2.49549e-16	3.2354e-15	AAEL004351	casein kinase [Source:VB Community Annotation]			GO:0000166,GO:0004672,GO:0004674,GO:0005524,GO:0006468,GO:0016055	nucleotide binding,protein kinase activity,protein serine/threonine kinase activity,ATP binding,protein phosphorylation,Wnt signaling pathway
LOC5571204	1153.47	-1.50216	0.183391	-8.19104	2.58974e-16	3.3545e-15	AAEL026355				GO:0005515,GO:0005634	protein binding,nucleus
LOC5566227	1859.82	1.16142	0.141798	8.19068	2.59759e-16	3.36158e-15	AAEL005254	dynactin P62 subunit [Source:VB Community Annotation]			GO:0005869	dynactin complex
LOC5568503	3285.27	-1.54144	0.188219	-8.18964	2.61998e-16	3.38743e-15	AAEL006922	calponin/transgelin [Source:VB Community Annotation]			GO:0005515	protein binding
LOC5579471	878.006	1.56429	0.191081	8.18653	2.68873e-16	3.47313e-15	AAEL019852				GO:0005856	cytoskeleton
LOC110678803	114.211	2.20954	0.269985	8.18393	2.74728e-16	3.5455e-15	AAEL026888
LOC110680597	477.679	1.23401	0.150823	8.18184	2.79541e-16	3.60431e-15	AAEL025587				GO:0005515,GO:0045721	protein binding,negative regulation of gluconeogenesis
LOC5564161	1204.34	-1.18542	0.144957	-8.17778	2.89117e-16	3.72437e-15	AAEL004148	heat shock protein 70 (hsp70)-interacting protein [Source:VB Community Annotation]			GO:0005515	protein binding
LOC5570735	1224.33	-1.60895	0.196898	-8.17149	3.0461e-16	3.91911e-15	AAEL008517	elongation factor tu (ef-tu) [Source:VB Community Annotation]			GO:0000166,GO:0003746,GO:0003924,GO:0005525,GO:0005737,GO:0006412,GO:0006414	nucleotide binding,translation elongation factor activity,GTPase activity,GTP binding,cytoplasm,translation,translational elongation
LOC5567635	257.073	-1.51749	0.185708	-8.17142	3.04792e-16	3.91911e-15	AAEL006211				GO:0005515	protein binding
LOC5566303	1153.89	1.72144	0.210673	8.17118	3.05392e-16	3.92324e-15	AAEL005290				GO:0008289	lipid binding
LOC5564165	549.041	-1.39888	0.171208	-8.17063	3.06787e-16	3.93757e-15	AAEL004147	tetraspanin, putative [Source:VB Community Annotation]			GO:0016020,GO:0016021	membrane,integral component of membrane
LOC5568072	4289.36	1.42897	0.174919	8.16932	3.10136e-16	3.97693e-15	AAEL006514	sodium-dependent phosphate transporter [Source:VB Community Annotation]			GO:0016020,GO:0016021,GO:0022857,GO:0055085	membrane,integral component of membrane,transmembrane transporter activity,transmembrane transport
LOC5570824	5238.44	-1.52675	0.186972	-8.16565	3.19706e-16	4.09434e-15	AAEL008600	zinc carboxypeptidase [Source:VB Community Annotation]			GO:0004180,GO:0004181,GO:0006508,GO:0008233,GO:0008237,GO:0008270,GO:0016787,GO:0046872	carboxypeptidase activity,metallocarboxypeptidase activity,proteolysis,peptidase activity,metallopeptidase activity,zinc ion binding,hydrolase activity,metal ion binding
LOC5564984	831.631	1.77479	0.21735	8.16559	3.19875e-16	4.09434e-15	AAEL019853				GO:0004252,GO:0006508	serine-type endopeptidase activity,proteolysis
LOC5574912	1435.58	-1.30954	0.16039	-8.16474	3.22132e-16	4.11949e-15	AAEL002748	aspartyl-tRNA synthetase [Source:VB Community Annotation]			GO:0000166,GO:0003676,GO:0004812,GO:0004815,GO:0005524,GO:0005737,GO:0006412,GO:0006418,GO:0006422	nucleotide binding,nucleic acid binding,aminoacyl-tRNA ligase activity,aspartate-tRNA ligase activity,ATP binding,cytoplasm,translation,tRNA aminoacylation for protein translation,aspartyl-tRNA aminoacylation
LOC5576657	242.95	1.80614	0.221292	8.1618	3.30056e-16	4.21699e-15	AAEL012675				GO:0005634	nucleus
LOC110676244	247.562	-2.00552	0.245971	-8.15347	3.53642e-16	4.51367e-15	AAEL027354				GO:0005975,GO:0016773	carbohydrate metabolic process,phosphotransferase activity, alcohol group as acceptor
LOC5576268	1446.87	1.86676	0.228956	8.15337	3.53919e-16	4.51367e-15	AAEL012427				GO:0016491,GO:0016620,GO:0055114	oxidoreductase activity,oxidoreductase activity, acting on the aldehyde or oxo group of donors, NAD or NADP as acceptor,oxidation-reduction process
LOC5565382	390.028	-10.8601	1.33218	-8.15209	3.57677e-16	4.55747e-15	AAEL004764	pupal cuticle protein, putative [Source:VB Community Annotation]			GO:0042302	structural constituent of cuticle
LOC5578105	141.928	-2.20177	0.27033	-8.14473	3.8013e-16	4.83918e-15	AAEL003405				GO:0005515	protein binding
LOC110677182	2605.07	1.10089	0.135205	8.1424	3.87515e-16	4.92873e-15	AAEL020737	40S ribosomal protein S21 [Source:UniProtKB/TrEMBL;Acc:Q1HR25]
LOC5570915	337.947	1.42102	0.17453	8.14195	3.8895e-16	4.94251e-15	AAEL001506	U3 small nucleolar ribonucleoprotein protein MPP10 [Source:UniProtKB/TrEMBL;Acc:A0A1S4EYY5]			GO:0005634,GO:0005730,GO:0005732,GO:0006364,GO:0034457,GO:0042254	nucleus,nucleolus,small nucleolar ribonucleoprotein complex,rRNA processing,Mpp10 complex,ribosome biogenesis
LOC5571955	4060.75	1.28487	0.157811	8.14181	3.8942e-16	4.94401e-15	AAEL026633				GO:0003676,GO:0003723,GO:0004842,GO:0016567,GO:0030014,GO:0046872	nucleic acid binding,RNA binding,ubiquitin-protein transferase activity,protein ubiquitination,CCR4-NOT complex,metal ion binding
LOC5565549	3111.89	1.62348	0.199432	8.14052	3.93587e-16	4.99241e-15	AAEL004859	ATP-dependent RNA helicase [Source:VB Community Annotation]			GO:0000166,GO:0003676,GO:0003723,GO:0003724,GO:0004386,GO:0005524,GO:0016787	nucleotide binding,nucleic acid binding,RNA binding,RNA helicase activity,helicase activity,ATP binding,hydrolase activity
LOC5572618	547.722	1.94085	0.238476	8.13856	4.00007e-16	5.06928e-15	AAEL009945				GO:0008080,GO:0016747	N-acetyltransferase activity,transferase activity, transferring acyl groups other than amino-acyl groups
LOC110674133	200.193	-5.22829	0.642673	-8.13522	4.11199e-16	5.20643e-15	AAEL020011				GO:0042302	structural constituent of cuticle
LOC5569869	1899.2	1.52874	0.187954	8.13355	4.16882e-16	5.27363e-15	AAEL007971	tyrosine transporter [Source:VB Community Annotation]			GO:0016020,GO:0016021,GO:0055085	membrane,integral component of membrane,transmembrane transport
LOC5564528	2780.12	1.79989	0.221354	8.13127	4.24816e-16	5.36917e-15	AAEL014493	aldehyde oxidase [Source:VB Community Annotation]			GO:0004854,GO:0004855,GO:0005506,GO:0005777,GO:0009055,GO:0016491,GO:0022900,GO:0043546,GO:0046872,GO:0050660,GO:0051536,GO:0051537,GO:0055114,GO:0071949	xanthine dehydrogenase activity,xanthine oxidase activity,iron ion binding,peroxisome,electron transfer activity,oxidoreductase activity,electron transport chain,molybdopterin cofactor binding,metal ion binding,flavin adenine dinucleotide binding,iron-sulfur cluster binding,2 iron, 2 sulfur cluster binding,oxidation-reduction process,FAD binding
LOC5571059	680.847	1.20971	0.148826	8.12834	4.35214e-16	5.49565e-15	AAEL008793
LOC110675724	732.393	-12.7316	1.56724	-8.12356	4.52708e-16	5.71143e-15	AAEL024834
LOC5572432	902.559	1.2734	0.156783	8.12204	4.584e-16	5.77806e-15	AAEL001810				GO:0000079,GO:0019901	regulation of cyclin-dependent protein serine/threonine kinase activity,protein kinase binding
LOC5573286	201.93	1.51068	0.186034	8.12049	4.64322e-16	5.84747e-15	AAEL022692
LOC5579885	515.645	-1.35873	0.16733	-8.12006	4.65966e-16	5.86292e-15	AAEL001030	S-formylglutathione hydrolase, putative [Source:VB Community Annotation]			GO:0005737,GO:0016787,GO:0018738,GO:0046294,GO:0052689	cytoplasm,hydrolase activity,S-formylglutathione hydrolase activity,formaldehyde catabolic process,carboxylic ester hydrolase activity
LOC110676192	112.393	2.21848	0.273218	8.11981	4.66897e-16	5.86939e-15	AAEL025805
LOC5575313	1807.4	2.26032	0.278428	8.11816	4.73322e-16	5.94484e-15	AAEL002623				GO:0005576,GO:0006030,GO:0008061	extracellular region,chitin metabolic process,chitin binding
LOC5580325	5991.87	1.03139	0.127246	8.1055	5.25273e-16	6.59145e-15	AAEL013068	protein phsophatase-2a [Source:VB Community Annotation]			GO:0004721,GO:0006470,GO:0016787	phosphoprotein phosphatase activity,protein dephosphorylation,hydrolase activity
LOC5578271	928.034	1.24525	0.153687	8.10251	5.38345e-16	6.74947e-15	AAEL003491	proline synthetase associated protein [Source:VB Community Annotation]			GO:0030170	pyridoxal phosphate binding
LOC5573733	142.821	-2.32889	0.287452	-8.10181	5.41453e-16	6.77977e-15	AAEL000263	Zinc finger protein jing homolog [Source:VB Community Annotation]			GO:0003676,GO:0005634,GO:0006325,GO:0046872	nucleic acid binding,nucleus,chromatin organization,metal ion binding
LOC5564395	147.755	1.98928	0.245537	8.10175	5.41726e-16	6.77977e-15	AAEL004238				GO:0015643,GO:0016020,GO:0016021	toxic substance binding,membrane,integral component of membrane
LOC5572581	222.27	-1.74808	0.215933	-8.0955	5.70293e-16	7.13095e-15	AAEL009914	small nuclear ribonucleoprotein sm d2 [Source:VB Community Annotation]			GO:0000387,GO:0005634,GO:0005685,GO:0006397,GO:0008380,GO:0030532	spliceosomal snRNP assembly,nucleus,U1 snRNP,mRNA processing,RNA splicing,small nuclear ribonucleoprotein complex
LOC5571321	191.532	2.54238	0.314248	8.09035	5.94949e-16	7.43264e-15	AAEL008948				GO:0016020,GO:0016021	membrane,integral component of membrane
LOC110681299	136.346	1.99115	0.246125	8.09	5.96668e-16	7.44749e-15	AAEL021010				GO:0006751,GO:0036374	glutathione catabolic process,glutathione hydrolase activity
LOC5568346	605.198	-3.67005	0.453853	-8.08643	6.14404e-16	7.66207e-15	AAEL001054	glutathione S-transferase (GSTD4) [Source:VB Community Annotation]	GSTD4		GO:0005515,GO:0016740	protein binding,transferase activity
LOC5569937	7284.67	-8.14773	1.00771	-8.08542	6.19499e-16	7.71877e-15	AAEL008045	hexamerin 2 beta [Source:VB Community Annotation]
LOC5577611	797.838	-4.31885	0.534307	-8.08309	6.31469e-16	7.86095e-15	AAEL003216				GO:0042302	structural constituent of cuticle
LOC5578348	773.285	1.12716	0.139448	8.08298	6.32049e-16	7.86122e-15	AAEL003548	sulphate transporter [Source:VB Community Annotation]			GO:0008271,GO:0008272,GO:0015116,GO:0016020,GO:0016021,GO:0055085,GO:1902358	secondary active sulfate transmembrane transporter activity,sulfate transport,sulfate transmembrane transporter activity,membrane,integral component of membrane,transmembrane transport,sulfate transmembrane transport
LOC5578393	178.193	1.87816	0.232568	8.07575	6.70633e-16	8.33374e-15	AAEL013682	zinc finger protein [Source:VB Community Annotation]			GO:0003676,GO:0003677,GO:0005634,GO:0008270,GO:0046872	nucleic acid binding,DNA binding,nucleus,zinc ion binding,metal ion binding
LOC5563558	249.275	1.81186	0.224677	8.06428	7.3668e-16	9.14641e-15	AAEL022948				GO:0004016,GO:0005524,GO:0005886,GO:0006171,GO:0009190,GO:0016020,GO:0016829,GO:0016849,GO:0035556,GO:0046872	adenylate cyclase activity,ATP binding,plasma membrane,cAMP biosynthetic process,cyclic nucleotide biosynthetic process,membrane,lyase activity,phosphorus-oxygen lyase activity,intracellular signal transduction,metal ion binding
LOC5572474	233.77	-1.7553	0.217761	-8.06066	7.58835e-16	9.41316e-15	AAEL009810	sideroflexin 1,2,3 [Source:VB Community Annotation]			GO:0005739,GO:0006811,GO:0006865,GO:0015075,GO:0016020,GO:0016021,GO:0031966,GO:0034220,GO:0055085	mitochondrion,ion transport,amino acid transport,ion transmembrane transporter activity,membrane,integral component of membrane,mitochondrial membrane,ion transmembrane transport,transmembrane transport
LOC110675185	113.465	2.2107	0.274342	8.05818	7.74393e-16	9.5977e-15	AAEL024878
LOC5563960	1284.65	-1.07906	0.133993	-8.05309	8.0728e-16	9.99649e-15	AAEL004010	splicing factor, putative [Source:VB Community Annotation]			GO:0003676,GO:0003723	nucleic acid binding,RNA binding
LOC5569649	453.97	-1.94637	0.241713	-8.05238	8.11983e-16	1.00459e-14	AAEL007803	lamin b receptor [Source:VB Community Annotation]			GO:0016020,GO:0016021,GO:0016126,GO:0016628,GO:0055114	membrane,integral component of membrane,sterol biosynthetic process,oxidoreductase activity, acting on the CH-CH group of donors, NAD or NADP as acceptor,oxidation-reduction process
LOC5575451	340.876	2.15595	0.267824	8.04986	8.28919e-16	1.02464e-14	AAEL002633	cytochrome P450 [Source:VB Community Annotation]	CYP9J31		GO:0004497,GO:0005506,GO:0016020,GO:0016021,GO:0016491,GO:0016705,GO:0020037,GO:0046872,GO:0055114	monooxygenase activity,iron ion binding,membrane,integral component of membrane,oxidoreductase activity,oxidoreductase activity, acting on paired donors, with incorporation or reduction of molecular oxygen,heme binding,metal ion binding,oxidation-reduction process
LOC5580021	4899.91	0.946665	0.117605	8.04952	8.3122e-16	1.02658e-14	AAEL009646				GO:0003676,GO:0003723,GO:0033592,GO:0097010	nucleic acid binding,RNA binding,RNA strand annealing activity,eukaryotic translation initiation factor 4F complex assembly
LOC5574259	2285.6	1.66833	0.207314	8.04737	8.45889e-16	1.04378e-14	AAEL011032				GO:0042302	structural constituent of cuticle
LOC5572316	401.189	-1.45019	0.180232	-8.04626	8.53651e-16	1.05244e-14	AAEL009708	thioredoxin M, putative [Source:VB Community Annotation]			GO:0005623,GO:0006662,GO:0015035,GO:0045454	obsolete cell,glycerol ether metabolic process,protein disulfide oxidoreductase activity,cell redox homeostasis
LOC5576654	581.661	1.29007	0.160364	8.04461	8.65229e-16	1.06578e-14	AAEL012685
LOC5566167	1772.91	1.29372	0.16086	8.0425	8.80269e-16	1.08335e-14	AAEL005238	mck1 [Source:VB Community Annotation]			GO:0000166,GO:0004672,GO:0004674,GO:0005524,GO:0005634,GO:0005737,GO:0006468,GO:0016301,GO:0016310,GO:0016740	nucleotide binding,protein kinase activity,protein serine/threonine kinase activity,ATP binding,nucleus,cytoplasm,protein phosphorylation,kinase activity,phosphorylation,transferase activity
LOC23687699	389.935	-9.98186	1.24156	-8.03979	8.99916e-16	1.10657e-14	AAEL027789
LOC5578151	2109.99	1.20529	0.149921	8.03951	9.0198e-16	1.10814e-14	AAEL013537	Transcription elongation factor SPT5 [Source:UniProtKB/TrEMBL;Acc:A0A1S4FZD5]			GO:0003746,GO:0005515,GO:0005634,GO:0006355,GO:0006357,GO:0006414,GO:0032784	translation elongation factor activity,protein binding,nucleus,regulation of transcription, DNA-templated,regulation of transcription by RNA polymerase II,translational elongation,regulation of DNA-templated transcription, elongation
LOC110675571	59.8216	-4.30114	0.535099	-8.03802	9.12994e-16	1.12069e-14	AAEL023709
LOC5570522	155.634	-1.82067	0.226536	-8.03698	9.20771e-16	1.12925e-14	AAEL001399				GO:0005515,GO:0005634	protein binding,nucleus
LOC5572738	135.274	1.7763	0.221071	8.03496	9.36103e-16	1.14705e-14	AAEL010011				GO:0003676,GO:0003677,GO:0005634,GO:0008270,GO:0046872	nucleic acid binding,DNA binding,nucleus,zinc ion binding,metal ion binding
LOC5568601	305.9	1.51093	0.188129	8.03132	9.643e-16	1.18058e-14	AAEL001124				GO:0032007,GO:0034198	negative regulation of TOR signaling,cellular response to amino acid starvation
LOC5576671	125.115	-1.98283	0.246931	-8.02988	9.75673e-16	1.19346e-14	AAEL012704		SCP-2L3
LOC110676132	113.246	2.20737	0.274994	8.02696	9.99162e-16	1.2169e-14	AAEL026351
LOC110680815	113.246	2.20737	0.274994	8.02696	9.99162e-16	1.2169e-14	AAEL026970
LOC110680816	113.246	2.20737	0.274994	8.02696	9.99162e-16	1.2169e-14	AAEL022477
LOC110681568	113.246	2.20737	0.274994	8.02696	9.99162e-16	1.2169e-14	AAEL022386
LOC110681569	113.246	2.20737	0.274994	8.02696	9.99162e-16	1.2169e-14	AAEL021455
LOC5575869	206.349	1.44318	0.179803	8.02649	1.00303e-15	1.22056e-14	AAEL012140	tRNA-dihydrouridine synthase [Source:VB Community Annotation]			GO:0002943,GO:0003824,GO:0008033,GO:0017150,GO:0050660,GO:0055114	tRNA dihydrouridine synthesis,catalytic activity,tRNA processing,tRNA dihydrouridine synthase activity,flavin adenine dinucleotide binding,oxidation-reduction process
LOC5569585	2892.27	1.72001	0.214521	8.01789	1.07578e-15	1.30795e-14	AAEL001281				GO:0005452,GO:0006811,GO:0006820,GO:0008509,GO:0015698,GO:0016020,GO:0016021,GO:0098656	inorganic anion exchanger activity,ion transport,anion transport,anion transmembrane transporter activity,inorganic anion transport,membrane,integral component of membrane,anion transmembrane transport
LOC5575657	35.2643	3.867	0.482389	8.01635	1.08932e-15	1.32328e-14	AAEL002682	venom allergen [Source:VB Community Annotation]			GO:0005576	extracellular region
LOC5564219	82.6768	2.40756	0.300609	8.00897	1.15678e-15	1.404e-14	AAEL004179				GO:0005216,GO:0005515,GO:0006811,GO:0016020,GO:0016021,GO:0034220,GO:0050896,GO:0055085	ion channel activity,protein binding,ion transport,membrane,integral component of membrane,ion transmembrane transport,response to stimulus,transmembrane transport
LOC5571796	889.615	1.45232	0.181406	8.00593	1.18571e-15	1.43788e-14	AAEL009307				GO:0008152,GO:0016787,GO:0016798	metabolic process,hydrolase activity,hydrolase activity, acting on glycosyl bonds
LOC5573059	232.785	-1.78863	0.223427	-8.00544	1.19044e-15	1.44175e-14	AAEL010254
LOC5564111	602.022	3.50507	0.437839	8.00538	1.19095e-15	1.44175e-14	AAEL004103	deoxyribonuclease I, putative [Source:VB Community Annotation]			GO:0003676,GO:0016787,GO:0046872	nucleic acid binding,hydrolase activity,metal ion binding
LOC5564525	435.18	1.37755	0.172146	8.00221	1.2221e-15	1.47819e-14	AAEL014492				GO:0005739,GO:0005743,GO:0009060,GO:0016020,GO:0016021,GO:0033617	mitochondrion,mitochondrial inner membrane,aerobic respiration,membrane,integral component of membrane,mitochondrial cytochrome c oxidase assembly
LOC5571086	2590.05	-2.0798	0.260003	-7.99915	1.25281e-15	1.51403e-14	AAEL026403
LOC5566107	694.543	-1.94083	0.242732	-7.99577	1.28763e-15	1.55477e-14	AAEL005199	Carboxylic ester hydrolase [Source:UniProtKB/TrEMBL;Acc:A0A1S4F9U8]			GO:0016787,GO:0052689	hydrolase activity,carboxylic ester hydrolase activity
LOC5568880	995.1	-1.34579	0.168407	-7.99132	1.33498e-15	1.61056e-14	AAEL007184	vacuolar ATP synthase subunit g [Source:VB Community Annotation]			GO:0006811,GO:0016471,GO:0042626,GO:1902600	ion transport,vacuolar proton-transporting V-type ATPase complex,ATPase-coupled transmembrane transporter activity,proton transmembrane transport
LOC5575488	267.568	1.82435	0.2283	7.991	1.33851e-15	1.61344e-14	AAEL011857	serine/threonine-protein kinase rio1 (rio kinase 1) [Source:VB Community Annotation]			GO:0000166,GO:0004674,GO:0005524,GO:0005737,GO:0006468,GO:0016301,GO:0016310,GO:0016740,GO:0016787,GO:0042254	nucleotide binding,protein serine/threonine kinase activity,ATP binding,cytoplasm,protein phosphorylation,kinase activity,phosphorylation,transferase activity,hydrolase activity,ribosome biogenesis
LOC5575307	5352.08	1.37151	0.171716	7.9871	1.38153e-15	1.66387e-14	AAEL002625				GO:0005576,GO:0006030,GO:0008061	extracellular region,chitin metabolic process,chitin binding
LOC5569834	86.9614	2.57231	0.322182	7.98401	1.41653e-15	1.70456e-14	AAEL007935	gustatory receptor Gr20 [Source:VB Community Annotation]	Gr20	GPRgr20	GO:0005886,GO:0007165,GO:0016020,GO:0016021,GO:0050909	plasma membrane,signal transduction,membrane,integral component of membrane,sensory perception of taste
LOC5574128	253.156	1.52784	0.191416	7.98177	1.44255e-15	1.73439e-14	AAEL010946	cytochrome P450 [Source:VB Community Annotation]	CYP314A1		GO:0004497,GO:0005506,GO:0016491,GO:0016705,GO:0020037,GO:0046872,GO:0055114	monooxygenase activity,iron ion binding,oxidoreductase activity,oxidoreductase activity, acting on paired donors, with incorporation or reduction of molecular oxygen,heme binding,metal ion binding,oxidation-reduction process
LOC5575148	203.355	-2.42805	0.304333	-7.97825	1.48419e-15	1.78293e-14	AAEL000334	villin [Source:VB Community Annotation]			GO:0003779,GO:0007010,GO:0007015,GO:0007300,GO:0051015	actin binding,cytoskeleton organization,actin filament organization,ovarian nurse cell to oocyte transport,actin filament binding
LOC5564878	5461.04	-2.25752	0.28303	-7.97625	1.50848e-15	1.81056e-14	AAEL004457	cytochrome c [Source:VB Community Annotation]			GO:0005739,GO:0005758,GO:0009055,GO:0020037,GO:0022900,GO:0046872,GO:0055114,GO:0070469	mitochondrion,mitochondrial intermembrane space,electron transfer activity,heme binding,electron transport chain,metal ion binding,oxidation-reduction process,respirasome
LOC5577174	273.551	1.46814	0.184069	7.97602	1.51124e-15	1.81233e-14	AAEL013058	mitochondrial peptide chain release factor [Source:VB Community Annotation]			GO:0003747,GO:0006412,GO:0006415	translation release factor activity,translation,translational termination
LOC5577996	16047.4	0.948862	0.118973	7.97541	1.51873e-15	1.81976e-14	AAEL003396	60S ribosomal protein L32 [Source:UniProtKB/TrEMBL;Acc:Q1HR34]	RpL32	rp49	GO:0003735,GO:0005840,GO:0006412	structural constituent of ribosome,ribosome,translation
LOC5575370	273.974	1.87791	0.235479	7.97487	1.52546e-15	1.82626e-14	AAEL011779				GO:0003676,GO:0005515	nucleic acid binding,protein binding
LOC5575626	265.209	1.49936	0.188147	7.96907	1.59872e-15	1.91234e-14	AAEL011952	kelch repeat protein [Source:VB Community Annotation]			GO:0005515	protein binding
LOC5564787	1207.06	1.04263	0.130844	7.96848	1.60642e-15	1.91992e-14	AAEL004435	kynurenine aminotransferase [Source:VB Community Annotation]			GO:0003824,GO:0006520,GO:0008483,GO:0009058,GO:0016212,GO:0016740,GO:0030170,GO:0036137,GO:0047315,GO:0047804,GO:0070189,GO:0097052	catalytic activity,cellular amino acid metabolic process,transaminase activity,biosynthetic process,kynurenine-oxoglutarate transaminase activity,transferase activity,pyridoxal phosphate binding,kynurenine aminotransferase activity,kynurenine-glyoxylate transaminase activity,cysteine-S-conjugate beta-lyase activity,kynurenine metabolic process,L-kynurenine metabolic process
LOC5565140	759.909	2.21233	0.277645	7.96822	1.60974e-15	1.92226e-14	AAEL024504
LOC5572209	2059.16	-2.29473	0.28827	-7.96037	1.71524e-15	2.0465e-14	AAEL009601	pyridoxine kinase [Source:VB Community Annotation]			GO:0008478,GO:0009443,GO:0016310	pyridoxal kinase activity,pyridoxal 5'-phosphate salvage,phosphorylation
LOC5563592	11622.8	1.04125	0.130816	7.95969	1.72475e-15	2.05611e-14	AAEL000010	60S ribosomal protein L36 [Source:UniProtKB/TrEMBL;Acc:Q1HR17]	Rpl36-1	Rps36	GO:0003735,GO:0005840,GO:0006412	structural constituent of ribosome,ribosome,translation
LOC5568654	3793.25	1.36891	0.172025	7.95764	1.75349e-15	2.08859e-14	AAEL007024	cytochrome P450 [Source:VB Community Annotation]	CYP6AG3		GO:0004497,GO:0005506,GO:0005789,GO:0016020,GO:0016021,GO:0016491,GO:0016705,GO:0020037,GO:0031090,GO:0046872,GO:0055114	monooxygenase activity,iron ion binding,endoplasmic reticulum membrane,membrane,integral component of membrane,oxidoreductase activity,oxidoreductase activity, acting on paired donors, with incorporation or reduction of molecular oxygen,heme binding,organelle membrane,metal ion binding,oxidation-reduction process
LOC5568623	115.726	-2.32134	0.291734	-7.95704	1.76199e-15	2.09694e-14	AAEL006971				GO:0030246	carbohydrate binding
LOC5576287	797.84	-1.628	0.204604	-7.95682	1.7651e-15	2.09888e-14	AAEL012439	enoyl-CoA hydratase (enoyl hydrase) (unsaturated acyl-CoA hydratase), putative [Source:VB Community Annotation]			GO:0003824	catalytic activity
LOC110678859	394.033	-1.76693	0.222139	-7.95417	1.80341e-15	2.14261e-14	AAEL022213	26S proteasome non-ATPase regulatory subunit [Source:UniProtKB/TrEMBL;Acc:A0A1S4FP45]			GO:0000502,GO:0030234,GO:0050790	proteasome complex,enzyme regulator activity,regulation of catalytic activity
LOC5567643	123.26	1.97531	0.248344	7.95392	1.80703e-15	2.14511e-14	AAEL006228				GO:0005634	nucleus
LOC5574946	1214.06	2.31118	0.290718	7.94991	1.86646e-15	2.21379e-14	AAEL011553	trypsin [Source:VB Community Annotation]			GO:0004252,GO:0006508,GO:0008233,GO:0008236,GO:0016787	serine-type endopeptidase activity,proteolysis,peptidase activity,serine-type peptidase activity,hydrolase activity
LOC5574614	1603.74	-2.71471	0.341531	-7.94863	1.8858e-15	2.23484e-14	AAEL011248	innexin [Source:VB Community Annotation]	inx3		GO:0005886,GO:0005921,GO:0006811,GO:0016020,GO:0016021,GO:0030054	plasma membrane,gap junction,ion transport,membrane,integral component of membrane,cell junction
LOC5579907	180.359	1.54177	0.194012	7.94678	1.91427e-15	2.26667e-14	AAEL025525				GO:0000166,GO:0003924,GO:0005525	nucleotide binding,GTPase activity,GTP binding
LOC5573731	1942.73	1.31741	0.165798	7.94589	1.92802e-15	2.28103e-14	AAEL000301	heat shock protein [Source:VB Community Annotation]			GO:0000166,GO:0005524,GO:0006457,GO:0051082	nucleotide binding,ATP binding,protein folding,unfolded protein binding
LOC5576159	1127.73	2.77976	0.349982	7.94256	1.98054e-15	2.3412e-14	AAEL012351	prolylcarboxypeptidase, putative [Source:VB Community Annotation]			GO:0006508,GO:0008236,GO:0016787	proteolysis,serine-type peptidase activity,hydrolase activity
LOC5573133	321.343	-2.73383	0.344474	-7.93626	2.08371e-15	2.46088e-14	AAEL001963	protein serine/threonine kinase, putative [Source:VB Community Annotation]
LOC110674190	125.455	2.19549	0.276644	7.93617	2.08528e-15	2.46088e-14	AAEL005073
LOC5569698	322.515	1.5082	0.190075	7.93477	2.10888e-15	2.48664e-14	AAEL007862				GO:0000124,GO:0005669,GO:0006357,GO:0006367,GO:0016251,GO:0046695	SAGA complex,transcription factor TFIID complex,regulation of transcription by RNA polymerase II,transcription initiation from RNA polymerase II promoter,RNA polymerase II general transcription initiation factor activity,SLIK (SAGA-like) complex
LOC5575420	114.104	2.44464	0.308129	7.93382	2.1251e-15	2.50366e-14	AAEL011822	gamma glutamyl transpeptidases [Source:VB Community Annotation]			GO:0006508,GO:0006751,GO:0036374	proteolysis,glutathione catabolic process,glutathione hydrolase activity
LOC5565390	265.64	-9.40262	1.18563	-7.93047	2.18317e-15	2.56993e-14	AAEL004742	pupal cuticle protein, putative [Source:VB Community Annotation]			GO:0042302	structural constituent of cuticle
LOC5566596	10008.7	1.11367	0.140469	7.92821	2.22328e-15	2.61495e-14	AAEL000758	ubiquitin-activating enzyme E1 [Source:VB Community Annotation]			GO:0000166,GO:0005524,GO:0006464,GO:0008641,GO:0016567,GO:0016874	nucleotide binding,ATP binding,cellular protein modification process,ubiquitin-like modifier activating enzyme activity,protein ubiquitination,ligase activity
LOC5575763	103.503	-3.70381	0.467282	-7.92627	2.25819e-15	2.6538e-14	AAEL002699	Serine Protease Inhibitor (serpin) likely cleavage at R/S. [Source:VB Community Annotation]	SRPN7		GO:0004867,GO:0005615,GO:0010466,GO:0010951,GO:0030414	serine-type endopeptidase inhibitor activity,extracellular space,negative regulation of peptidase activity,negative regulation of endopeptidase activity,peptidase inhibitor activity
LOC5563914	237.262	-1.74145	0.219745	-7.92487	2.28378e-15	2.68163e-14	AAEL003995	zinc binding dehydrogenase [Source:VB Community Annotation]			GO:0016491,GO:0055114	oxidoreductase activity,oxidation-reduction process
LOC5567646	721.412	1.27579	0.161229	7.91294	2.51377e-15	2.94922e-14	AAEL006240	purple acid phosphatase, putative [Source:VB Community Annotation]			GO:0003993,GO:0016311,GO:0016787,GO:0046872	acid phosphatase activity,dephosphorylation,hydrolase activity,metal ion binding
LOC5565795	1223.94	1.8585	0.234888	7.91229	2.52695e-15	2.96221e-14	AAEL020823				GO:0004867,GO:0005615,GO:0010466,GO:0010951,GO:0030414	serine-type endopeptidase inhibitor activity,extracellular space,negative regulation of peptidase activity,negative regulation of endopeptidase activity,peptidase inhibitor activity
LOC5569537	19585.9	1.7955	0.227104	7.90606	2.65663e-15	3.11164e-14	AAEL024821
LOC5566893	796.572	1.62675	0.205769	7.90574	2.66356e-15	3.11717e-14	AAEL000851	predicted G-protein coupled receptor (GPCR) [Source:VB Community Annotation]			GO:0004930,GO:0005886,GO:0007165,GO:0007186,GO:0016020,GO:0016021	G protein-coupled receptor activity,plasma membrane,signal transduction,G protein-coupled receptor signaling pathway,membrane,integral component of membrane
LOC5576215	31759.8	0.893664	0.113059	7.9044	2.69219e-15	3.14805e-14	AAEL002832	40S ribosomal protein S26 [Source:UniProtKB/TrEMBL;Acc:Q1HQE4]	RpS26		GO:0003735,GO:0005840,GO:0006412	structural constituent of ribosome,ribosome,translation
LOC5564341	581.825	1.50962	0.191006	7.90353	2.71105e-15	3.16747e-14	AAEL004212				GO:0005515	protein binding
LOC5565372	763.058	-1.15621	0.146424	-7.8963	2.87295e-15	3.35385e-14	AAEL004755	3-2-trans-enoyl-CoA isomerase, putative [Source:VB Community Annotation]			GO:0003824	catalytic activity
LOC5566670	621.862	2.04652	0.259266	7.8935	2.9383e-15	3.42729e-14	AAEL005548	tetraspanin, putative [Source:VB Community Annotation]			GO:0016020,GO:0016021	membrane,integral component of membrane
LOC5580065	522.412	-1.60101	0.202852	-7.89251	2.96179e-15	3.45183e-14	AAEL002161	UPF0184 protein AAEL002161 [Source:UniProtKB/Swiss-Prot;Acc:Q17J49]
LOC5573149	826.78	-2.14838	0.272262	-7.89084	3.00159e-15	3.49532e-14	AAEL001995	protein serine/threonine kinase, putative [Source:VB Community Annotation]
LOC110677952	9806.46	1.45689	0.184651	7.88998	3.02244e-15	3.51669e-14	AAEL028182				GO:0000287,GO:0004450,GO:0006102,GO:0016616,GO:0051287,GO:0055114	magnesium ion binding,isocitrate dehydrogenase (NADP+) activity,isocitrate metabolic process,oxidoreductase activity, acting on the CH-OH group of donors, NAD or NADP as acceptor,NAD binding,oxidation-reduction process
LOC5576561	9806	1.45701	0.184672	7.8897	3.02919e-15	3.52162e-14	AAEL020590				GO:0000287,GO:0004450,GO:0006097,GO:0006099,GO:0006102,GO:0016491,GO:0016616,GO:0046872,GO:0051287,GO:0055114	magnesium ion binding,isocitrate dehydrogenase (NADP+) activity,glyoxylate cycle,tricarboxylic acid cycle,isocitrate metabolic process,oxidoreductase activity,oxidoreductase activity, acting on the CH-OH group of donors, NAD or NADP as acceptor,metal ion binding,NAD binding,oxidation-reduction process
LOC5566455	384.912	-1.59453	0.202115	-7.88922	3.04085e-15	3.53226e-14	AAEL026474				GO:0000166,GO:0004672,GO:0004674,GO:0005524,GO:0006468,GO:0016301,GO:0016310,GO:0016740,GO:0035556	nucleotide binding,protein kinase activity,protein serine/threonine kinase activity,ATP binding,protein phosphorylation,kinase activity,phosphorylation,transferase activity,intracellular signal transduction
LOC5566417	2051.19	-4.65751	0.590495	-7.88747	3.08381e-15	3.57921e-14	AAEL015163	cuticle protein, putative [Source:VB Community Annotation]			GO:0042302	structural constituent of cuticle
LOC5571208	1568.39	1.14441	0.145097	7.88723	3.08957e-15	3.58293e-14	AAEL008893	xaa-pro dipeptidase pepd/pepq(e.coli) [Source:VB Community Annotation]			GO:0004177,GO:0006508,GO:0016787,GO:0030145,GO:0046872,GO:0070006	aminopeptidase activity,proteolysis,hydrolase activity,manganese ion binding,metal ion binding,metalloaminopeptidase activity
LOC5567576	972.738	1.89064	0.239772	7.88514	3.14171e-15	3.64039e-14	AAEL006179	tubulin alpha chain [Source:VB Community Annotation]			GO:0000166,GO:0003924,GO:0005200,GO:0005525,GO:0005874,GO:0007010,GO:0007017	nucleotide binding,GTPase activity,structural constituent of cytoskeleton,GTP binding,microtubule,cytoskeleton organization,microtubule-based process
LOC5576560	469.53	1.21215	0.153763	7.88323	3.19018e-15	3.69352e-14	AAEL012618				GO:0003676,GO:0003723	nucleic acid binding,RNA binding
LOC110678114	1661.26	-1.5464	0.196214	-7.88115	3.24384e-15	3.75256e-14	AAEL023799
LOC110678115	1661.12	-1.54624	0.19624	-7.87933	3.29146e-15	3.80452e-14	AAEL027243
LOC5570621	197.469	-1.89545	0.240705	-7.87459	3.41854e-15	3.94816e-14	AAEL008422				GO:0003676	nucleic acid binding
LOC5571898	1899.09	1.39702	0.177439	7.87327	3.45501e-15	3.98701e-14	AAEL009381				GO:0005634,GO:0007399,GO:0046872,GO:0071564	nucleus,nervous system development,metal ion binding,npBAF complex
LOC110679464	55.8852	-3.64062	0.462434	-7.87273	3.46984e-15	4.00084e-14	AAEL023063
LOC5566549	1779.88	1.33307	0.169398	7.86942	3.56278e-15	4.10463e-14	AAEL005464
LOC5573162	1907.59	3.38871	0.4307	7.8679	3.60651e-15	4.15162e-14	AAEL002038	protein serine/threonine kinase, putative [Source:VB Community Annotation]
LOC5570433	2902.81	0.934148	0.118752	7.86638	3.65049e-15	4.19881e-14	AAEL019748				GO:0016020,GO:0016021	membrane,integral component of membrane
LOC110674823	189.54	-1.90598	0.242348	-7.86463	3.70196e-15	4.25328e-14	AAEL021179				GO:0006144,GO:0033971	purine nucleobase metabolic process,hydroxyisourate hydrolase activity
LOC5579871	2015.04	1.01897	0.129565	7.86456	3.70389e-15	4.25328e-14	AAEL005985				GO:0000045,GO:0006914,GO:1990316	autophagosome assembly,autophagy,Atg1/ULK1 kinase complex
LOC5578992	989.23	1.4324	0.182152	7.86378	3.727e-15	4.27633e-14	AAEL024720				GO:0003676,GO:0004518,GO:0004527,GO:0004534,GO:0005634,GO:0006139,GO:0006397,GO:0016787,GO:0090305,GO:0090503	nucleic acid binding,nuclease activity,exonuclease activity,5'-3' exoribonuclease activity,nucleus,nucleobase-containing compound metabolic process,mRNA processing,hydrolase activity,nucleic acid phosphodiester bond hydrolysis,RNA phosphodiester bond hydrolysis, exonucleolytic
LOC5566757	5055.88	1.40701	0.178989	7.86089	3.81399e-15	4.37257e-14	AAEL005625	long wavelength sensitive opsin [Source:VB Community Annotation]	GPROP5		GO:0004930,GO:0007165,GO:0007186,GO:0007601,GO:0007602,GO:0009881,GO:0016020,GO:0016021,GO:0018298,GO:0050896	G protein-coupled receptor activity,signal transduction,G protein-coupled receptor signaling pathway,visual perception,phototransduction,photoreceptor activity,membrane,integral component of membrane,protein-chromophore linkage,response to stimulus
LOC110676855	326.238	-2.10833	0.268463	-7.85334	4.05098e-15	4.63671e-14	AAEL023692				GO:0005515,GO:0016740	protein binding,transferase activity
LOC110676856	326.238	-2.10833	0.268463	-7.85334	4.05098e-15	4.63671e-14	AAEL007951	glutathione transferase [Source:VB Community Annotation]	GSTE2		GO:0005515,GO:0016740	protein binding,transferase activity
LOC5564655	342.735	1.34729	0.171609	7.85093	4.12968e-15	4.72295e-14	AAEL004364				GO:0005515	protein binding
LOC5577460	397.688	1.44821	0.184485	7.84999	4.16055e-15	4.75438e-14	AAEL013205	rad25/xp-b DNA repair helicase [Source:VB Community Annotation]			GO:0000166,GO:0003677,GO:0003678,GO:0004003,GO:0004386,GO:0005524,GO:0006289,GO:0006367,GO:0016787,GO:0032508	nucleotide binding,DNA binding,DNA helicase activity,GO_0004003,helicase activity,ATP binding,nucleotide-excision repair,transcription initiation from RNA polymerase II promoter,hydrolase activity,DNA duplex unwinding
LOC5574009	2039.63	3.12169	0.397798	7.84744	4.24624e-15	4.84837e-14	AAEL010858	AMP dependent ligase [Source:VB Community Annotation]			GO:0003824	catalytic activity
LOC5566249	511.635	1.27547	0.162602	7.84412	4.36002e-15	4.97425e-14	AAEL022897
LOC5572080	129.896	-1.78994	0.228222	-7.84298	4.39968e-15	5.01542e-14	AAEL009497	phosphomannomutase [Source:VB Community Annotation]			GO:0004615,GO:0005737,GO:0009298,GO:0016853	phosphomannomutase activity,cytoplasm,GDP-mannose biosynthetic process,isomerase activity
LOC5574205	511.044	2.52196	0.321605	7.8418	4.44123e-15	5.05869e-14	AAEL002307	leucine-rich transmembrane protein [Source:VB Community Annotation]			GO:0005515,GO:0016020,GO:0016021	protein binding,membrane,integral component of membrane
LOC5567672	140.841	2.62024	0.334276	7.83855	4.55776e-15	5.18722e-14	AAEL019564				GO:0004252,GO:0006508	serine-type endopeptidase activity,proteolysis
LOC5564809	2902.98	1.4853	0.189647	7.83192	4.8048e-15	5.46395e-14	AAEL014630	cytochrome C1 heme lyase [Source:VB Community Annotation]			GO:0004408,GO:0005739,GO:0005743,GO:0016020,GO:0016829,GO:0046872	holocytochrome-c synthase activity,mitochondrion,mitochondrial inner membrane,membrane,lyase activity,metal ion binding
LOC5577423	3768.24	1.2477	0.159472	7.82397	5.11817e-15	5.81561e-14	AAEL003160
LOC5576362	7213.85	-2.18936	0.279856	-7.82314	5.15202e-15	5.84936e-14	AAEL002879	heterogeneous nuclear ribonucleoprotein r [Source:VB Community Annotation]			GO:0003676,GO:0003723	nucleic acid binding,RNA binding
LOC5567583	1785.33	1.03766	0.13265	7.82253	5.17719e-15	5.87319e-14	AAEL006187	translational activator gcn1 [Source:VB Community Annotation]			GO:0006417,GO:0019887,GO:0019901,GO:0033674,GO:0043022,GO:0045859	regulation of translation,protein kinase regulator activity,protein kinase binding,positive regulation of kinase activity,ribosome binding,regulation of protein kinase activity
LOC5570121	161.72	1.64366	0.21017	7.82064	5.25555e-15	5.95728e-14	AAEL025815				GO:0005794,GO:0016020,GO:0016021	Golgi apparatus,membrane,integral component of membrane
LOC5568488	1888.5	1.8962	0.242495	7.81952	5.30249e-15	6.00565e-14	AAEL006899	DNA-J/hsp40 [Source:VB Community Annotation]			GO:0006457,GO:0051082	protein folding,unfolded protein binding
LOC110676231	466.214	-4.39684	0.562306	-7.81929	5.3121e-15	6.01168e-14	AAEL027975				GO:0042302	structural constituent of cuticle
LOC5566367	1199.43	-3.31286	0.4237	-7.81889	5.32931e-15	6.02632e-14	AAEL021480
LOC5575910	1649.1	1.56437	0.20025	7.81209	5.62495e-15	6.35552e-14	AAEL012154	2,3-cyclic-nucleotide 2-phosphodiesterase [Source:VB Community Annotation]			GO:0000166,GO:0009166,GO:0016787	nucleotide binding,nucleotide catabolic process,hydrolase activity
LOC5568474	185.878	-3.48898	0.446937	-7.80642	5.88341e-15	6.64221e-14	AAEL006890
LOC5577631	506.734	1.62231	0.207855	7.80503	5.94873e-15	6.71057e-14	AAEL003229				GO:0000281,GO:0000724,GO:0032266,GO:0046872	mitotic cytokinesis,double-strand break repair via homologous recombination,phosphatidylinositol-3-phosphate binding,metal ion binding
LOC5575879	1201.89	-3.93844	0.505047	-7.79815	6.28196e-15	7.08079e-14	AAEL026432
LOC110676223	291.578	1.37403	0.176254	7.79574	6.40324e-15	7.21172e-14	AAEL027472				GO:0000166,GO:0003676,GO:0003724,GO:0004386,GO:0005524,GO:0016787	nucleotide binding,nucleic acid binding,RNA helicase activity,helicase activity,ATP binding,hydrolase activity
LOC5574642	206.156	1.34134	0.172089	7.79444	6.46964e-15	7.28067e-14	AAEL011283	Cytoplasmic tRNA 2-thiolation protein 1 (EC 2.7.7.-)(Cytoplasmic tRNA adenylyltransferase 1) [Source:VB Community Annotation]			GO:0000049,GO:0002098,GO:0003723,GO:0005737,GO:0005829,GO:0008033,GO:0016740,GO:0016779,GO:0032447,GO:0034227	tRNA binding,tRNA wobble uridine modification,RNA binding,cytoplasm,cytosol,tRNA processing,transferase activity,nucleotidyltransferase activity,protein urmylation,tRNA thio-modification
LOC5573957	232.105	1.51379	0.194292	7.79134	6.63029e-15	7.45549e-14	AAEL002222				GO:0005515	protein binding
LOC5563787	2242.57	-1.37225	0.176154	-7.79003	6.69918e-15	7.52694e-14	AAEL003924				GO:0016874	ligase activity
LOC110674289	125.978	1.85132	0.237845	7.7837	7.04334e-15	7.90731e-14	AAEL021015				GO:0008083	growth factor activity
LOC5578218	505.06	-1.19245	0.153254	-7.78086	7.20308e-15	8.0802e-14	AAEL003454	phocein protein, putative [Source:VB Community Annotation]
LOC5571916	62.9752	-2.48963	0.32006	-7.77863	7.33113e-15	8.2173e-14	AAEL021302				GO:0003676,GO:0003723,GO:0003724,GO:0004386,GO:0005737,GO:0032574,GO:0035194	nucleic acid binding,RNA binding,RNA helicase activity,helicase activity,cytoplasm,5'-3' RNA helicase activity,post-transcriptional gene silencing by RNA
LOC110676854	327.915	-2.1013	0.270191	-7.77708	7.42151e-15	8.31197e-14	AAEL027003				GO:0005515,GO:0016740	protein binding,transferase activity
LOC5577214	809.859	-1.50629	0.193687	-7.77695	7.42918e-15	8.31395e-14	AAEL013098	coatomer [Source:VB Community Annotation]			GO:0000139,GO:0005198,GO:0005515,GO:0005737,GO:0005794,GO:0006886,GO:0015031,GO:0016020,GO:0016192,GO:0030117,GO:0030126	Golgi membrane,structural molecule activity,protein binding,cytoplasm,Golgi apparatus,intracellular protein transport,protein transport,membrane,vesicle-mediated transport,membrane coat,COPI vesicle coat
LOC5575208	1806.12	1.51146	0.194381	7.77577	7.49903e-15	8.38544e-14	AAEL019652
LOC5569113	152.296	-2.98952	0.384521	-7.77466	7.56506e-15	8.45255e-14	AAEL007378				GO:0016020,GO:0016021,GO:0022857,GO:0055085	membrane,integral component of membrane,transmembrane transporter activity,transmembrane transport
LOC5576957	1121.22	1.07494	0.138268	7.77431	7.5859e-15	8.46912e-14	AAEL012918	puromycin-sensitive aminopeptidase [Source:VB Community Annotation]			GO:0004177,GO:0006508,GO:0008233,GO:0008237,GO:0008270,GO:0016787,GO:0046872	aminopeptidase activity,proteolysis,peptidase activity,metallopeptidase activity,zinc ion binding,hydrolase activity,metal ion binding
LOC5571365	704.144	-8.81272	1.13363	-7.7739	7.61058e-15	8.48994e-14	AAEL009009				GO:0042302	structural constituent of cuticle
LOC5568194	401.325	-1.45159	0.186864	-7.76813	7.96512e-15	8.87839e-14	AAEL006611	ER membrane protein complex subunit 3 [Source:UniProtKB/TrEMBL;Acc:A0A1S4FE22]			GO:0016020,GO:0016021	membrane,integral component of membrane
LOC5564236	23907.2	2.4176	0.311325	7.76554	8.12967e-15	9.05464e-14	AAEL020849				GO:0005576,GO:0008061	extracellular region,chitin binding
LOC5563785	47.3713	3.19067	0.411063	7.76199	8.36061e-15	9.30448e-14	AAEL021217
LOC5572843	4674.44	0.95113	0.122551	7.76107	8.42141e-15	9.36474e-14	AAEL010059	bacterial-type ABC transport ATP-binding subunit? or RNAse l inhibitor [Source:VB Community Annotation]			GO:0000166,GO:0005524,GO:0016887	nucleotide binding,ATP binding,ATPase activity
LOC110675733	99.9576	-5.9932	0.772645	-7.75674	8.71424e-15	9.67837e-14	AAEL024325
LOC110680757	396.711	1.23561	0.159296	7.75669	8.71721e-15	9.67837e-14	AAEL028226				GO:0016021	integral component of membrane
LOC5570828	324.529	1.60735	0.207256	7.75542	8.8055e-15	9.76869e-14	AAEL008605	inosine triphosphate pyrophosphatase (itpase) (inosine triphosphatase) [Source:VB Community Annotation]			GO:0000166,GO:0004551,GO:0005737,GO:0009117,GO:0009143,GO:0009204,GO:0016787,GO:0035529,GO:0036218,GO:0046872,GO:0047429	nucleotide binding,nucleotide diphosphatase activity,cytoplasm,nucleotide metabolic process,nucleoside triphosphate catabolic process,deoxyribonucleoside triphosphate catabolic process,hydrolase activity,NADH pyrophosphatase activity,dTTP diphosphatase activity,metal ion binding,nucleoside-triphosphate diphosphatase activity
LOC5568668	1955.55	1.1482	0.14812	7.75183	9.05779e-15	1.00407e-13	AAEL007022	tfiia large subunit [Source:VB Community Annotation]			GO:0005634,GO:0005672,GO:0006367	nucleus,transcription factor TFIIA complex,transcription initiation from RNA polymerase II promoter
LOC23687449	496.215	2.15996	0.279078	7.73962	9.97155e-15	1.10449e-13	AAEL017029				GO:0004497,GO:0004505,GO:0005506,GO:0006559,GO:0009072,GO:0016491,GO:0016714,GO:0046872,GO:0055114	monooxygenase activity,phenylalanine 4-monooxygenase activity,iron ion binding,L-phenylalanine catabolic process,aromatic amino acid family metabolic process,oxidoreductase activity,oxidoreductase activity, acting on paired donors, with incorporation or reduction of molecular oxygen, reduced pteridine as one donor, and incorporation of one atom of oxygen,metal ion binding,oxidation-reduction process
LOC5563718	824.433	-2.82388	0.364877	-7.73928	9.9985e-15	1.1066e-13	AAEL003905	alkaline phosphatase [Source:VB Community Annotation]			GO:0003824,GO:0004035,GO:0016311,GO:0016787,GO:0016791,GO:0031225	catalytic activity,alkaline phosphatase activity,dephosphorylation,hydrolase activity,phosphatase activity,anchored component of membrane
LOC5565951	6352.74	1.81161	0.23413	7.73762	1.01297e-14	1.12024e-13	AAEL024837				GO:0003824	catalytic activity
LOC5564245	261.549	1.77042	0.228884	7.73499	1.03408e-14	1.14269e-13	AAEL020258
LOC5573190	1211.51	1.47226	0.190358	7.73419	1.0406e-14	1.14899e-13	AAEL001959
LOC5571723	239.155	1.34501	0.173963	7.73155	1.06245e-14	1.17219e-13	AAEL020359				GO:0003676,GO:0003723	nucleic acid binding,RNA binding
LOC110676294	770.291	3.50677	0.453681	7.72959	1.07889e-14	1.1894e-13	AAEL003712	C-Type Lysozyme (Lys-E). [Source:VB Community Annotation]	LYSC10		GO:0003796	lysozyme activity
LOC5578555	5385.87	2.12406	0.274832	7.72859	1.08747e-14	1.19792e-13	AAEL003564	threonine dehydratase/deaminase [Source:VB Community Annotation]			GO:0004794,GO:0006567	L-threonine ammonia-lyase activity,threonine catabolic process
LOC5573451	1037.4	1.25321	0.162195	7.72657	1.10485e-14	1.21611e-13	AAEL010502	Transcriptional regulator ATRX (X-linked helicase II) [Source:UniProtKB/TrEMBL;Acc:A0A1S4FQW7]			GO:0000166,GO:0005524,GO:0005634	nucleotide binding,ATP binding,nucleus
LOC5574582	164.108	1.74219	0.225525	7.72504	1.11815e-14	1.22979e-13	AAEL002427	transcription factor IIIB 90 kDa subunit (TFIIIB90) [Source:VB Community Annotation]			GO:0000126,GO:0000995,GO:0005634,GO:0006352,GO:0006355,GO:0017025,GO:0046872,GO:0070897	transcription factor TFIIIB complex,RNA polymerase III general transcription initiation factor activity,nucleus,DNA-templated transcription, initiation,regulation of transcription, DNA-templated,TBP-class protein binding,metal ion binding,transcription preinitiation complex assembly
LOC5567530	496.307	-1.52435	0.197346	-7.72427	1.12499e-14	1.23635e-13	AAEL006133	cofactor A, putative [Source:VB Community Annotation]			GO:0005737,GO:0005856,GO:0005874,GO:0007021,GO:0007023,GO:0048487	cytoplasm,cytoskeleton,microtubule,tubulin complex assembly,post-chaperonin tubulin folding pathway,beta-tubulin binding
LOC5573974	30237.1	0.882328	0.114237	7.72367	1.13027e-14	1.24118e-13	AAEL010821	60S ribosomal protein LP0 [Source:VB Community Annotation]	RpLP0		GO:0005840,GO:0042254	ribosome,ribosome biogenesis
LOC5574538	361.408	-1.7887	0.231607	-7.72299	1.13635e-14	1.24689e-13	AAEL011217				GO:0016020,GO:0016021	membrane,integral component of membrane
LOC5575606	582.694	1.45263	0.188095	7.72283	1.13771e-14	1.2474e-13	AAEL011937	glucosyl/glucuronosyl transferases [Source:VB Community Annotation]			GO:0008194,GO:0016020,GO:0016021,GO:0016740,GO:0016757,GO:0016758	UDP-glycosyltransferase activity,membrane,integral component of membrane,transferase activity,transferase activity, transferring glycosyl groups,transferase activity, transferring hexosyl groups
LOC5572230	1528.65	1.3427	0.173989	7.71718	1.18928e-14	1.30293e-13	AAEL009678	golgi-specific brefeldin a-resistance factor [Source:VB Community Annotation]			GO:0005086,GO:0032012	ARF guanyl-nucleotide exchange factor activity,regulation of ARF protein signal transduction
LOC5572191	6733.8	0.918488	0.119055	7.71483	1.21139e-14	1.32612e-13	AAEL009607	Protein lingerer [Source:VB Community Annotation]			GO:0003674,GO:0005515,GO:0005737,GO:0007610,GO:0007620	molecular_function,protein binding,cytoplasm,behavior,copulation
LOC5564931	2831.21	0.983206	0.12747	7.71325	1.22653e-14	1.34165e-13	AAEL000529	40S ribosomal protein S21 [Source:UniProtKB/TrEMBL;Acc:Q1HR25]	RpS21		GO:0003735,GO:0005737,GO:0005783,GO:0005791,GO:0005829,GO:0005840,GO:0006412	structural constituent of ribosome,cytoplasm,endoplasmic reticulum,rough endoplasmic reticulum,cytosol,ribosome,translation
LOC5564667	327.35	1.61265	0.209089	7.71274	1.23142e-14	1.34595e-13	AAEL015095				GO:0005515	protein binding
LOC110674861	124.512	-7.32751	0.950326	-7.71052	1.2531e-14	1.36752e-13	AAEL022681
LOC110680502	124.512	-7.32751	0.950326	-7.71052	1.2531e-14	1.36752e-13	AAEL024797
LOC5578996	2087.15	1.4535	0.188543	7.70913	1.2668e-14	1.3814e-13	AAEL003777				GO:0006914,GO:0034045	autophagy,phagophore assembly site membrane
LOC5573116	2353.59	1.05544	0.136986	7.7047	1.31151e-14	1.42905e-13	AAEL002031	cytochrome P450 [Source:VB Community Annotation]	CYP12F7		GO:0004497,GO:0005506,GO:0005789,GO:0016020,GO:0016491,GO:0016705,GO:0020037,GO:0031090,GO:0046872,GO:0055114	monooxygenase activity,iron ion binding,endoplasmic reticulum membrane,membrane,oxidoreductase activity,oxidoreductase activity, acting on paired donors, with incorporation or reduction of molecular oxygen,heme binding,organelle membrane,metal ion binding,oxidation-reduction process
LOC110675210	122.928	-2.18043	0.283008	-7.7045	1.31357e-14	1.42995e-13	AAEL026371				GO:0016020,GO:0016021,GO:0016874,GO:0046872	membrane,integral component of membrane,ligase activity,metal ion binding
LOC5572371	85.0096	-2.21493	0.287488	-7.70442	1.31437e-14	1.42995e-13	AAEL009759
LOC5570068	403.269	-1.26157	0.163757	-7.70394	1.31938e-14	1.43429e-13	AAEL001331	mannose-1-phosphate guanyltransferase [Source:VB Community Annotation]			GO:0009058,GO:0016740,GO:0016779	biosynthetic process,transferase activity,nucleotidyltransferase activity
LOC5564448	446.359	1.81213	0.235322	7.70063	1.35399e-14	1.47078e-13	AAEL022427				GO:0016020,GO:0016021,GO:0022857,GO:0055085	membrane,integral component of membrane,transmembrane transporter activity,transmembrane transport
LOC5565358	112.14	-6.86263	0.89122	-7.70026	1.35785e-14	1.47383e-13	AAEL004746	structural contituent of cuticle [Source:VB Community Annotation]			GO:0042302	structural constituent of cuticle
LOC110679043	127.634	1.82975	0.237648	7.69943	1.36672e-14	1.48232e-13	AAEL007871	anaphase-promoting complex [Source:VB Community Annotation]			GO:0005680,GO:0007049,GO:0031145,GO:0051301	anaphase-promoting complex,cell cycle,anaphase-promoting complex-dependent catabolic process,cell division
LOC5577130	129.002	1.66816	0.216711	7.69762	1.38629e-14	1.50238e-13	AAEL013026	guanylate cyclase [Source:VB Community Annotation]			GO:0000166,GO:0004383,GO:0005525,GO:0005737,GO:0006182,GO:0009190,GO:0016829,GO:0016849,GO:0020037,GO:0035556	nucleotide binding,guanylate cyclase activity,GTP binding,cytoplasm,cGMP biosynthetic process,cyclic nucleotide biosynthetic process,lyase activity,phosphorus-oxygen lyase activity,heme binding,intracellular signal transduction
LOC5577890	185.471	-3.21069	0.417152	-7.69669	1.39636e-14	1.51213e-13	AAEL013406	venom allergen [Source:VB Community Annotation]			GO:0005576	extracellular region
LOC5573224	1562.3	0.99704	0.129547	7.69635	1.40008e-14	1.515e-13	AAEL010315				GO:0005737,GO:0036158,GO:0046872	cytoplasm,outer dynein arm assembly,metal ion binding
LOC5568790	444.749	1.51133	0.196374	7.69616	1.40216e-14	1.51608e-13	AAEL007130	leucyl-tRNA synthetase [Source:VB Community Annotation]			GO:0000166,GO:0002161,GO:0004812,GO:0004823,GO:0005524,GO:0006412,GO:0006418,GO:0006429,GO:0016874,GO:0106074	nucleotide binding,aminoacyl-tRNA editing activity,aminoacyl-tRNA ligase activity,leucine-tRNA ligase activity,ATP binding,translation,tRNA aminoacylation for protein translation,leucyl-tRNA aminoacylation,ligase activity,aminoacyl-tRNA metabolism involved in translational fidelity
LOC5577429	413.97	1.49134	0.193796	7.69542	1.41028e-14	1.52354e-13	AAEL013176				GO:0005634	nucleus
LOC23687618	18070.7	0.933118	0.121258	7.69534	1.41122e-14	1.52354e-13	AAEL017198	Ribosomal protein L37 [Source:UniProtKB/TrEMBL;Acc:Q6Q9G1]			GO:0003723,GO:0003735,GO:0005840,GO:0006412,GO:0019843,GO:0046872	RNA binding,structural constituent of ribosome,ribosome,translation,rRNA binding,metal ion binding
LOC5573061	267.906	-1.90517	0.247583	-7.69509	1.41397e-14	1.52533e-13	AAEL010245	chloride channel, putative [Source:VB Community Annotation]
LOC5569998	432.627	2.12603	0.276351	7.69321	1.43487e-14	1.54669e-13	AAEL000164	d-amino acid oxidase [Source:VB Community Annotation]			GO:0003884,GO:0016491,GO:0046416,GO:0055114,GO:0071949	D-amino-acid oxidase activity,oxidoreductase activity,D-amino acid metabolic process,oxidation-reduction process,FAD binding
LOC5572071	5133.09	1.06911	0.138996	7.69167	1.4523e-14	1.56429e-13	AAEL001715	chaperonin [Source:VB Community Annotation]			GO:0000166,GO:0005524,GO:0005737,GO:0006457,GO:0051082	nucleotide binding,ATP binding,cytoplasm,protein folding,unfolded protein binding
LOC5570907	1044.92	1.70079	0.221185	7.68942	1.47801e-14	1.59076e-13	AAEL001480	phosphoglucomutase [Source:VB Community Annotation]			GO:0000287,GO:0005975,GO:0006006,GO:0016853,GO:0016868,GO:0046872,GO:0071704	magnesium ion binding,carbohydrate metabolic process,glucose metabolic process,isomerase activity,intramolecular transferase activity, phosphotransferases,metal ion binding,organic substance metabolic process
LOC5576109	182.053	1.83725	0.23896	7.68851	1.48863e-14	1.60096e-13	AAEL002785	DNA polymerase epsilon subunit b [Source:VB Community Annotation]			GO:0003677,GO:0003887,GO:0005634,GO:0006260,GO:0006261,GO:0008622	DNA binding,DNA-directed DNA polymerase activity,nucleus,DNA replication,DNA-dependent DNA replication,epsilon DNA polymerase complex
LOC5568323	192.475	1.57397	0.204763	7.68677	1.50899e-14	1.62162e-13	AAEL006731				GO:0007059,GO:0106035	chromosome segregation,protein maturation by [4Fe-4S] cluster transfer
LOC5573537	286.021	1.97646	0.257401	7.67852	1.60934e-14	1.72814e-13	AAEL010596	n-acetylgalactosaminyltransferase [Source:VB Community Annotation]			GO:0000139,GO:0005794,GO:0006486,GO:0016020,GO:0016021,GO:0016740,GO:0016757,GO:0030246	Golgi membrane,Golgi apparatus,protein glycosylation,membrane,integral component of membrane,transferase activity,transferase activity, transferring glycosyl groups,carbohydrate binding
LOC5568419	675.295	1.27496	0.166074	7.67704	1.62801e-14	1.74685e-13	AAEL006845				GO:0005634,GO:0005730,GO:0007517,GO:0015030	nucleus,nucleolus,muscle organ development,Cajal body
LOC5572374	1606.9	-1.64466	0.214268	-7.6757	1.64515e-14	1.7639e-13	AAEL009764	xaa-pro aminopeptidase [Source:VB Community Annotation]			GO:0006508,GO:0016787,GO:0046872,GO:0070006	proteolysis,hydrolase activity,metal ion binding,metalloaminopeptidase activity
LOC5564138	4373.61	1.94986	0.254146	7.67219	1.69087e-14	1.81041e-13	AAEL019812
LOC5575933	704.89	-1.32994	0.173346	-7.67217	1.6911e-14	1.81041e-13	AAEL012162	aldehyde dehydrogenase [Source:VB Community Annotation]			GO:0006081,GO:0016020,GO:0016021,GO:0016491,GO:0016620,GO:0055114	cellular aldehyde metabolic process,membrane,integral component of membrane,oxidoreductase activity,oxidoreductase activity, acting on the aldehyde or oxo group of donors, NAD or NADP as acceptor,oxidation-reduction process
LOC5568451	350.654	1.16254	0.151554	7.67081	1.70913e-14	1.82831e-13	AAEL006862				GO:0008643,GO:0015293,GO:0016020,GO:0016021,GO:0055085	carbohydrate transport,symporter activity,membrane,integral component of membrane,transmembrane transport
LOC5568661	320.746	1.23965	0.161639	7.66929	1.72953e-14	1.84873e-13	AAEL006988	Transcription initiation factor TFIID subunit 6 [Source:UniProtKB/TrEMBL;Acc:A0A1S4FF60]			GO:0000124,GO:0005634,GO:0005669,GO:0006352,GO:0006357,GO:0006367,GO:0016251,GO:0046695,GO:0046982	SAGA complex,nucleus,transcription factor TFIID complex,DNA-templated transcription, initiation,regulation of transcription by RNA polymerase II,transcription initiation from RNA polymerase II promoter,RNA polymerase II general transcription initiation factor activity,SLIK (SAGA-like) complex,protein heterodimerization activity
LOC5564587	114.026	-2.13181	0.277999	-7.66842	1.74127e-14	1.85987e-13	AAEL004344	zinc finger protein [Source:VB Community Annotation]			GO:0003676	nucleic acid binding
LOC5579650	611.655	1.52627	0.199064	7.66721	1.75778e-14	1.87608e-13	AAEL003965	calpain 4, 6, 7, invertebrate [Source:VB Community Annotation]			GO:0004198,GO:0005509,GO:0006508,GO:0008234,GO:0016787	calcium-dependent cysteine-type endopeptidase activity,calcium ion binding,proteolysis,cysteine-type peptidase activity,hydrolase activity
LOC5575428	597.405	1.08837	0.14199	7.66512	1.7866e-14	1.90539e-13	AAEL011832				GO:0003676,GO:0003723,GO:0005730	nucleic acid binding,RNA binding,nucleolus
LOC5567950	9168.91	0.822394	0.107355	7.6605	1.85208e-14	1.97372e-13	AAEL006390	vacuolar proton ATPases [Source:VB Community Annotation]			GO:0000220,GO:0006811,GO:0015078,GO:0015991,GO:0016020,GO:0016021,GO:0033179,GO:1902600	vacuolar proton-transporting V-type ATPase, V0 domain,ion transport,proton transmembrane transporter activity,GO_0015991,membrane,integral component of membrane,proton-transporting V-type ATPase, V0 domain,proton transmembrane transport
LOC5570368	324.282	-1.43594	0.187463	-7.65989	1.8609e-14	1.98163e-13	AAEL008260				GO:0000981,GO:0003677,GO:0005634,GO:0006355,GO:0006357,GO:0043565	DNA-binding transcription factor activity, RNA polymerase II-specific,DNA binding,nucleus,regulation of transcription, DNA-templated,regulation of transcription by RNA polymerase II,sequence-specific DNA binding
LOC5578738	2217.77	1.89518	0.247456	7.65864	1.87912e-14	1.99952e-13	AAEL003697	Serine Protease Inhibitor (serpin) homologue - unlikely to be inhibitory. [Source:VB Community Annotation]	SRPN17		GO:0004867,GO:0005615,GO:0010466,GO:0010951,GO:0030414	serine-type endopeptidase inhibitor activity,extracellular space,negative regulation of peptidase activity,negative regulation of endopeptidase activity,peptidase inhibitor activity
LOC5566613	450.316	-2.71232	0.354167	-7.6583	1.8841e-14	2.00329e-13	AAEL000757	anterior fat body protein [Source:VB Community Annotation]
LOC5578811	515.026	-4.09841	0.535441	-7.65426	1.94427e-14	2.06571e-13	AAEL013853	C-Type Lectin (CTL) - galactose binding. [Source:VB Community Annotation]	CTLGA2		GO:0030246	carbohydrate binding
LOC5574160	155.723	1.74592	0.228109	7.6539	1.94978e-14	2.07e-13	AAEL010968	Queuine tRNA-ribosyltransferase subunit QTRTD1 homolog (EC 2.4.2.29)(Queuine tRNA-ribosyltransferase domain-containing protein 1) [Source:VB Community Annotation]			GO:0005737,GO:0006400,GO:0008033,GO:0008479,GO:0016763,GO:0046872,GO:0101030	cytoplasm,tRNA modification,tRNA processing,queuine tRNA-ribosyltransferase activity,transferase activity, transferring pentosyl groups,metal ion binding,tRNA-guanine transglycosylation
LOC5577228	859.747	1.32753	0.173667	7.64408	2.10437e-14	2.23244e-13	AAEL003143	inositol polyphosphate 5-phosphatase [Source:VB Community Annotation]			GO:0005768,GO:0007165,GO:0010008,GO:0016020,GO:0016787,GO:0030670,GO:0031410,GO:0031901,GO:0046856	endosome,signal transduction,endosome membrane,membrane,hydrolase activity,phagocytic vesicle membrane,cytoplasmic vesicle,early endosome membrane,phosphatidylinositol dephosphorylation
LOC5574076	495.318	-1.23936	0.162147	-7.64348	2.11432e-14	2.24131e-13	AAEL018205				GO:0004725,GO:0005515,GO:0006470,GO:0035335	protein tyrosine phosphatase activity,protein binding,protein dephosphorylation,peptidyl-tyrosine dephosphorylation
LOC5568303	9471.08	1.30549	0.170812	7.64289	2.12405e-14	2.24993e-13	AAEL006751
LOC5575004	1032.61	1.162	0.152087	7.6404	2.16544e-14	2.29204e-13	AAEL024950				GO:0004842,GO:0005515,GO:0006511,GO:0016567,GO:0061630	ubiquitin-protein transferase activity,protein binding,ubiquitin-dependent protein catabolic process,protein ubiquitination,ubiquitin protein ligase activity
LOC5573574	2084.31	0.948736	0.124208	7.6383	2.20111e-14	2.32804e-13	AAEL002118	ubiquitin-conjugating enzyme rad6 [Source:VB Community Annotation]			GO:0000166,GO:0005524,GO:0016740	nucleotide binding,ATP binding,transferase activity
LOC5568063	138.835	1.71481	0.22468	7.63223	2.30725e-14	2.43847e-13	AAEL006491	peroxisomal targeting signal 2 receptor [Source:VB Community Annotation]			GO:0005515,GO:0032008	protein binding,positive regulation of TOR signaling
LOC5577134	91.2545	-7.28239	0.954984	-7.62567	2.42764e-14	2.56379e-13	AAEL013031				GO:0042302	structural constituent of cuticle
LOC5579034	249.483	1.88018	0.246619	7.62381	2.46291e-14	2.59909e-13	AAEL027809				GO:0016020,GO:0016021,GO:0016491,GO:0055114	membrane,integral component of membrane,oxidoreductase activity,oxidation-reduction process
LOC5576606	1089.63	1.54314	0.202424	7.62328	2.47306e-14	2.60784e-13	AAEL012632				GO:0003676	nucleic acid binding
LOC5568577	326.494	1.7042	0.223698	7.61831	2.57018e-14	2.70822e-13	AAEL022849
LOC5577071	1109.82	-1.05434	0.13848	-7.61367	2.66412e-14	2.8051e-13	AAEL003106	Clathrin coat associated protein ap-50 [Source:UniProtKB/TrEMBL;Acc:A0A1S4F3P7]			GO:0005886,GO:0005905,GO:0006886,GO:0006897,GO:0008289,GO:0015031,GO:0016020,GO:0016192,GO:0030131	plasma membrane,clathrin-coated pit,intracellular protein transport,endocytosis,lipid binding,protein transport,membrane,vesicle-mediated transport,clathrin adaptor complex
LOC5577066	9453.7	1.82525	0.239741	7.61345	2.66876e-14	2.80788e-13	AAEL003104	tripartite motif protein trim2,3 [Source:VB Community Annotation]			GO:0005515,GO:0046872	protein binding,metal ion binding
LOC5569734	191.54	1.6327	0.214458	7.61315	2.67504e-14	2.8124e-13	AAEL007877				GO:0000398	mRNA splicing, via spliceosome
LOC5567779	1174.09	1.47301	0.193505	7.61226	2.69336e-14	2.82954e-13	AAEL000101	AMP dependent coa ligase [Source:VB Community Annotation]			GO:0003824	catalytic activity
LOC5569391	411.071	1.43488	0.18853	7.6109	2.72196e-14	2.85744e-13	AAEL007573				GO:0005515	protein binding
LOC5574188	856.155	2.02786	0.266498	7.60926	2.7566e-14	2.89166e-13	AAEL002292	glucose transport protein, putative [Source:VB Community Annotation]			GO:0016020,GO:0016021,GO:0022857,GO:0055085	membrane,integral component of membrane,transmembrane transporter activity,transmembrane transport
LOC5579515	693.463	1.22461	0.160951	7.60859	2.77105e-14	2.90465e-13	AAEL015099	sumo ligase [Source:VB Community Annotation]	PIAS1		GO:0005634,GO:0008270,GO:0016740,GO:0016925,GO:0019789,GO:0046872	nucleus,zinc ion binding,transferase activity,protein sumoylation,SUMO transferase activity,metal ion binding
LOC23687783	4235.91	0.981741	0.129034	7.60839	2.77536e-14	2.907e-13	AAEL017363	DNA-directed RNA polymerase subunit [Source:UniProtKB/TrEMBL;Acc:J9HHP4]			GO:0003677,GO:0003899,GO:0005634,GO:0005665,GO:0006351,GO:0006366,GO:0016740,GO:0016779,GO:0046872	DNA binding,DNA-directed 5'-3' RNA polymerase activity,nucleus,RNA polymerase II, core complex,transcription, DNA-templated,transcription by RNA polymerase II,transferase activity,nucleotidyltransferase activity,metal ion binding
LOC5576861	226.207	-2.18759	0.28763	-7.60555	2.83686e-14	2.96921e-13	AAEL012840	stathmin [Source:VB Community Annotation]			GO:0031110	regulation of microtubule polymerization or depolymerization
LOC5564976	610.646	1.34175	0.176436	7.60478	2.85381e-14	2.98472e-13	AAEL004532	glyoxylate/hydroxypyruvate reductase [Source:VB Community Annotation]			GO:0016491,GO:0016616,GO:0051287,GO:0055114	oxidoreductase activity,oxidoreductase activity, acting on the CH-OH group of donors, NAD or NADP as acceptor,NAD binding,oxidation-reduction process
LOC5576406	117.768	-2.17122	0.285567	-7.60321	2.88882e-14	3.0191e-13	AAEL012499	Histone H2A [Source:UniProtKB/TrEMBL;Acc:Q16LW9]			GO:0000786,GO:0003677,GO:0005634,GO:0005694,GO:0046982	nucleosome,DNA binding,nucleus,chromosome,protein heterodimerization activity
LOC5574336	854.119	1.29072	0.169763	7.6031	2.89116e-14	3.0193e-13	AAEL002351	DEAD box ATP-dependent RNA helicase [Source:VB Community Annotation]			GO:0000166,GO:0003676,GO:0003724,GO:0004386,GO:0005524,GO:0016787	nucleotide binding,nucleic acid binding,RNA helicase activity,helicase activity,ATP binding,hydrolase activity
LOC5567045	92.9454	-2.95041	0.388108	-7.60205	2.91482e-14	3.04175e-13	AAEL005770	odorant binding protein OBP21 [Source:VB Community Annotation]	OPB21		GO:0005549	odorant binding
LOC5572108	183.5	-2.37626	0.312969	-7.59263	3.13486e-14	3.26715e-13	AAEL024406				GO:0005515	protein binding
LOC5574862	884.995	-1.23924	0.163216	-7.5926	3.13546e-14	3.26715e-13	AAEL011468	protein kinase C inhibitor, putative [Source:VB Community Annotation]			GO:0003824	catalytic activity
LOC110677879	267.937	2.154	0.283702	7.59248	3.13831e-14	3.2677e-13	AAEL019899				GO:0005576,GO:0008061	extracellular region,chitin binding
LOC5567506	1248.92	1.77894	0.234426	7.5885	3.2364e-14	3.36734e-13	AAEL006113	cystinosin [Source:VB Community Annotation]			GO:0016020,GO:0016021	membrane,integral component of membrane
LOC5570110	81.3117	-3.33179	0.439353	-7.58339	3.36641e-14	3.50002e-13	AAEL008088
LOC23687711	388.283	2.62191	0.345927	7.57938	3.47209e-14	3.60571e-13	AAEL023132				GO:0003676,GO:0004806,GO:0005576,GO:0006629,GO:0008270,GO:0008970,GO:0052689	nucleic acid binding,triglyceride lipase activity,extracellular region,lipid metabolic process,zinc ion binding,phospholipase A1 activity,carboxylic ester hydrolase activity
LOC5577920	221.677	-1.84785	0.2438	-7.57934	3.47319e-14	3.60571e-13	AAEL003331				GO:0005515	protein binding
LOC5573519	46.4201	2.68896	0.354946	7.57569	3.57228e-14	3.70584e-13	AAEL010557				GO:0046983	protein dimerization activity
LOC5566870	205.832	1.69476	0.223724	7.57522	3.58519e-14	3.7165e-13	AAEL000836	spermatogenesis associated factor [Source:VB Community Annotation]			GO:0005524,GO:0016887	ATP binding,ATPase activity
LOC5577070	509.919	-2.18962	0.289116	-7.57349	3.6332e-14	3.7635e-13	AAEL029008				GO:0008194,GO:0015020,GO:0016020,GO:0016021,GO:0016740,GO:0016757,GO:0016758	UDP-glycosyltransferase activity,glucuronosyltransferase activity,membrane,integral component of membrane,transferase activity,transferase activity, transferring glycosyl groups,transferase activity, transferring hexosyl groups
LOC5574713	1358.84	0.968965	0.12795	7.57297	3.6478e-14	3.77584e-13	AAEL011355	carnitine o-acetyltransferase [Source:VB Community Annotation]			GO:0016740,GO:0016746	transferase activity,transferase activity, transferring acyl groups
LOC5571267	321.735	-1.80708	0.238675	-7.57129	3.69531e-14	3.8222e-13	AAEL001573
CFI06_mgt19	642.365	1.31801	0.174194	7.56635	3.83859e-14	3.96748e-13
LOC5564619	72.6883	2.06502	0.273162	7.55967	4.04086e-14	4.17348e-13	AAEL014543	maltose phosphorylase [Source:VB Community Annotation]			GO:0003824,GO:0005975,GO:0016020,GO:0016021	catalytic activity,carbohydrate metabolic process,membrane,integral component of membrane
LOC5565379	445.837	-12.0155	1.58992	-7.5573	4.11515e-14	4.24709e-13	AAEL004765	pupal cuticle protein, putative [Source:VB Community Annotation]			GO:0042302	structural constituent of cuticle
LOC5573413	18612.9	0.924136	0.122298	7.55641	4.14347e-14	4.27318e-13	AAEL002047	40S ribosomal protein S10 [Source:UniProtKB/TrEMBL;Acc:Q1HR41]	RpS10		GO:0005840	ribosome
LOC5578368	17141.2	0.897941	0.118895	7.55241	4.27268e-14	4.40321e-13	AAEL003530	acidic ribosomal protein P1, putative [Source:VB Community Annotation]	RpLP1		GO:0003735,GO:0005840,GO:0006412,GO:0006414	structural constituent of ribosome,ribosome,translation,translational elongation
LOC5578920	276.986	2.13348	0.28258	7.55001	4.3523e-14	4.48197e-13	AAEL003748	cytochrome P450 [Source:VB Community Annotation]	CYP9AE1		GO:0004497,GO:0005506,GO:0005789,GO:0016020,GO:0016491,GO:0016705,GO:0020037,GO:0031090,GO:0046872,GO:0055114	monooxygenase activity,iron ion binding,endoplasmic reticulum membrane,membrane,oxidoreductase activity,oxidoreductase activity, acting on paired donors, with incorporation or reduction of molecular oxygen,heme binding,organelle membrane,metal ion binding,oxidation-reduction process
LOC5574064	1638.92	1.14785	0.152192	7.54209	4.62507e-14	4.75939e-13	AAEL010900	importin alpha [Source:VB Community Annotation]			GO:0005515,GO:0005634,GO:0005737,GO:0006606,GO:0008565,GO:0015031,GO:0042025,GO:0061608	protein binding,nucleus,cytoplasm,protein import into nucleus,obsolete protein transporter activity,protein transport,host cell nucleus,nuclear import signal receptor activity
LOC110675149	1490.2	-4.30807	0.571598	-7.53688	4.81339e-14	4.94956e-13	AAEL021870
LOC5568556	1883.98	1.32803	0.176279	7.5337	4.93225e-14	5.06807e-13	AAEL001126	rest corepressor (corest) protein [Source:VB Community Annotation]			GO:0003677,GO:0005634	DNA binding,nucleus
LOC110681513	218.007	1.64536	0.21846	7.53165	5.01045e-14	5.14467e-13	AAEL023391				GO:0003676,GO:0005634,GO:0008270	nucleic acid binding,nucleus,zinc ion binding
LOC5576659	74.2144	2.7562	0.366222	7.52605	5.22987e-14	5.36605e-13	AAEL012689	Glucose-methanol-choline (gmc) oxidoreductase [Source:UniProtKB/TrEMBL;Acc:A0A1S4FWX8]			GO:0016020,GO:0016021,GO:0016614,GO:0050660,GO:0055114	membrane,integral component of membrane,oxidoreductase activity, acting on CH-OH group of donors,flavin adenine dinucleotide binding,oxidation-reduction process
LOC5570362	57.9898	2.8075	0.373053	7.52573	5.24273e-14	5.37533e-13	AAEL022284				GO:0004930,GO:0007186,GO:0016020,GO:0016021	G protein-coupled receptor activity,G protein-coupled receptor signaling pathway,membrane,integral component of membrane
LOC5572042	99.5238	-2.37458	0.315578	-7.52454	5.29075e-14	5.42061e-13	AAEL000246	GPCR Frizzled/Smoothened Family [Source:VB Community Annotation]	GPRSTN		GO:0004888,GO:0004930,GO:0005509,GO:0005886,GO:0007155,GO:0007156,GO:0007166,GO:0007186,GO:0007275,GO:0016020,GO:0016021	transmembrane signaling receptor activity,G protein-coupled receptor activity,calcium ion binding,plasma membrane,cell adhesion,homophilic cell adhesion via plasma membrane adhesion molecules,cell surface receptor signaling pathway,G protein-coupled receptor signaling pathway,multicellular organism development,membrane,integral component of membrane
LOC5570557	169.106	2.63332	0.350166	7.5202	5.46938e-14	5.59955e-13	AAEL008365				GO:0005515,GO:0016020,GO:0016021	protein binding,membrane,integral component of membrane
LOC5567655	394.629	-2.09772	0.279062	-7.51705	5.60267e-14	5.73183e-13	AAEL027493
LOC5571874	695.599	1.32922	0.176852	7.51599	5.64838e-14	5.7744e-13	AAEL024528				GO:0000166,GO:0003774,GO:0003779,GO:0005515,GO:0005524,GO:0016459,GO:0051015	nucleotide binding,motor activity,actin binding,protein binding,ATP binding,myosin complex,actin filament binding
LOC5570390	1077.19	-10.0378	1.33565	-7.51534	5.67638e-14	5.79881e-13	AAEL008295	pupal cuticle protein 78E, putative [Source:VB Community Annotation]			GO:0042302	structural constituent of cuticle
LOC110674238	79.8277	2.00442	0.266809	7.51258	5.79736e-14	5.9181e-13	AAEL022787
LOC110676102	106.705	2.19192	0.292024	7.50594	6.09873e-14	6.22124e-13	AAEL027330
LOC5566933	26481.7	2.40034	0.319861	7.50432	6.17489e-14	6.29436e-13	AAEL005702				GO:0006030,GO:0008061	chitin metabolic process,chitin binding
LOC5578255	81.3145	2.4137	0.32165	7.5041	6.18499e-14	6.30009e-13	AAEL021970				GO:0003676,GO:0005634,GO:0008270,GO:0046872	nucleic acid binding,nucleus,zinc ion binding,metal ion binding
LOC5570034	394.86	-2.54669	0.339476	-7.50183	6.29331e-14	6.40579e-13	AAEL018036
LOC5574633	3279.39	1.21012	0.161371	7.49899	6.43107e-14	6.54127e-13	AAEL011276	mitochondrial glutamate carrier protein [Source:VB Community Annotation]			GO:0005347,GO:0015867,GO:0016020,GO:0016021,GO:0022857,GO:0055085	ATP transmembrane transporter activity,ATP transport,membrane,integral component of membrane,transmembrane transporter activity,transmembrane transport
LOC5567390	139.651	-1.6679	0.222757	-7.48752	7.01881e-14	7.13393e-13	AAEL006059
LOC5567679	415.328	1.33987	0.17898	7.48615	7.09225e-14	7.19934e-13	AAEL006247				GO:0046872	metal ion binding
LOC110675590	71.6201	-2.24239	0.29954	-7.48613	7.0934e-14	7.19934e-13	AAEL023158
LOC23687794	370.027	-1.51244	0.20204	-7.48586	7.10812e-14	7.20506e-13	AAEL017374	GPCR Methuselah Family [Source:VB Community Annotation]	GPRMTH3		GO:0004888,GO:0004930,GO:0005886,GO:0007165,GO:0007166,GO:0007186,GO:0016020,GO:0016021	transmembrane signaling receptor activity,G protein-coupled receptor activity,plasma membrane,signal transduction,cell surface receptor signaling pathway,G protein-coupled receptor signaling pathway,membrane,integral component of membrane
LOC5564398	23030.9	1.23332	0.164754	7.48584	7.10928e-14	7.20506e-13	AAEL004239
LOC5576030	987.689	-1.30889	0.174876	-7.48463	7.17472e-14	7.26615e-13	AAEL012267	macroglobulin/complement [Source:VB Community Annotation]			GO:0004866,GO:0005515,GO:0005576,GO:0005615,GO:0010951	endopeptidase inhibitor activity,protein binding,extracellular region,extracellular space,negative regulation of endopeptidase activity
LOC5571854	1819.33	-1.40537	0.187962	-7.47689	7.61039e-14	7.70182e-13	AAEL009345	prohibitin [Source:VB Community Annotation]			GO:0005739,GO:0005743,GO:0016020	mitochondrion,mitochondrial inner membrane,membrane
LOC110681163	61.828	2.81823	0.377124	7.47294	7.84198e-14	7.93049e-13	AAEL008267	GPCR Neurokinin/Tachykinin Family [Source:VB Community Annotation]	GPRNPR5		GO:0004930,GO:0007186,GO:0016020,GO:0016021	G protein-coupled receptor activity,G protein-coupled receptor signaling pathway,membrane,integral component of membrane
LOC5579955	52209.7	2.02918	0.271579	7.47181	7.90989e-14	7.99342e-13	AAEL007592
LOC5580231	115725	1.67943	0.224772	7.47168	7.9177e-14	7.99557e-13	AAEL012207	myosin light chain 1, [Source:VB Community Annotation]			GO:0005509	calcium ion binding
LOC110678739	9613.02	1.22623	0.164185	7.46857	8.10724e-14	8.1811e-13	AAEL009543				GO:0005576,GO:0008061	extracellular region,chitin binding
LOC5576653	29296.8	0.853269	0.11426	7.46781	8.15395e-14	8.22234e-13	AAEL012686	40S ribosomal protein S23 [Source:UniProtKB/TrEMBL;Acc:Q1HRM5]	RpS23		GO:0003735,GO:0005840,GO:0006412,GO:0015935	structural constituent of ribosome,ribosome,translation,small ribosomal subunit
LOC110678164	90.9692	-5.49059	0.735267	-7.46748	8.17437e-14	8.23703e-13	AAEL027398
LOC5579658	429.26	1.4046	0.188103	7.46718	8.19328e-14	8.25017e-13	AAEL003949				GO:0005515	protein binding
LOC5577760	177.488	-4.0618	0.544476	-7.46002	8.651e-14	8.70484e-13	AAEL003297	alkaline phosphatase [Source:VB Community Annotation]			GO:0003824,GO:0004035,GO:0016311,GO:0016787,GO:0016791,GO:0031225	catalytic activity,alkaline phosphatase activity,dephosphorylation,hydrolase activity,phosphatase activity,anchored component of membrane
LOC110675781	2078.33	2.31462	0.310352	7.45805	8.78131e-14	8.82964e-13	AAEL009968				GO:0000166,GO:0009166,GO:0016787,GO:0016788,GO:0046872	nucleotide binding,nucleotide catabolic process,hydrolase activity,hydrolase activity, acting on ester bonds,metal ion binding
LOC23687793	906.997	1.47974	0.198423	7.45752	8.81661e-14	8.8588e-13	AAEL021532	Putative rhythmically [Source:UniProtKB/TrEMBL;Acc:A0A0P6ITL0]			GO:0016787	hydrolase activity
LOC110680475	6927.27	0.960664	0.129006	7.44666	9.57362e-14	9.60571e-13	AAEL020447	40S ribosomal protein S20 [Source:UniProtKB/TrEMBL;Acc:Q1HRS9]
LOC5572088	6927.27	0.960664	0.129006	7.44666	9.57362e-14	9.60571e-13	AAEL009506	40S ribosomal protein S20 [Source:UniProtKB/TrEMBL;Acc:Q1HRS9]	RpS20		GO:0003735,GO:0005840,GO:0006412,GO:0015935	structural constituent of ribosome,ribosome,translation,small ribosomal subunit
LOC5577651	351.771	2.13417	0.286605	7.44636	9.59486e-14	9.62016e-13	AAEL019558
LOC5570914	3028.67	1.36369	0.183149	7.4458	9.63591e-14	9.65444e-13	AAEL001479	protoheme ix farnesyltransferase [Source:VB Community Annotation]			GO:0006783,GO:0008495,GO:0016020,GO:0016021,GO:0016740,GO:0016765,GO:0048034	heme biosynthetic process,protoheme IX farnesyltransferase activity,membrane,integral component of membrane,transferase activity,transferase activity, transferring alkyl or aryl (other than methyl) groups,heme O biosynthetic process
LOC5572778	405.884	-1.74502	0.234376	-7.44537	9.667e-14	9.6787e-13	AAEL010048	26S proteasome non-ATPase regulatory subunit [Source:VB Community Annotation]			GO:0000502,GO:0030234,GO:0050790	proteasome complex,enzyme regulator activity,regulation of catalytic activity
LOC5565207	492.95	1.96331	0.263732	7.44435	9.7426e-14	9.74745e-13	AAEL004684				GO:0005737,GO:0120009,GO:0120013	cytoplasm,intermembrane lipid transfer,lipid transfer activity
LOC5563944	69.6903	-2.98722	0.401451	-7.44106	9.98793e-14	9.9858e-13	AAEL014251	Inhibitor of Apoptosis (IAP) containing Baculoviral IAP Repeat(s) (BIR domains). [Source:VB Community Annotation]	IAP5
LOC5565303	289.547	1.80103	0.242069	7.44015	1.00573e-13	1.0048e-12	AAEL004710	spingomyelin synthetase [Source:VB Community Annotation]			GO:0006665,GO:0016020,GO:0016021,GO:0016740	sphingolipid metabolic process,membrane,integral component of membrane,transferase activity
LOC23687450	6052.15	0.940465	0.126432	7.4385	1.01832e-13	1.01666e-12	AAEL017030				GO:0003676,GO:0003723	nucleic acid binding,RNA binding
LOC5573284	177.117	-2.30525	0.309948	-7.43755	1.02568e-13	1.02328e-12	AAEL010386	glucosyl/glucuronosyl transferases [Source:VB Community Annotation]			GO:0008194,GO:0015020,GO:0016020,GO:0016021,GO:0016740,GO:0016757,GO:0016758	UDP-glycosyltransferase activity,glucuronosyltransferase activity,membrane,integral component of membrane,transferase activity,transferase activity, transferring glycosyl groups,transferase activity, transferring hexosyl groups
LOC5577991	773.233	-1.26245	0.169844	-7.433	1.06164e-13	1.0584e-12	AAEL003383	actin [Source:VB Community Annotation]			GO:0005524,GO:0005737,GO:0005869	ATP binding,cytoplasm,dynactin complex
LOC5578372	1437.94	1.27257	0.171284	7.4296	1.08925e-13	1.08516e-12	AAEL003524	monocarboxylate transporter [Source:VB Community Annotation]			GO:0005887,GO:0015173,GO:0015349,GO:0015801,GO:0016020,GO:0016021,GO:0022857,GO:0055085,GO:0070327	integral component of plasma membrane,aromatic amino acid transmembrane transporter activity,thyroid hormone transmembrane transporter activity,aromatic amino acid transport,membrane,integral component of membrane,transmembrane transporter activity,transmembrane transport,thyroid hormone transport
LOC5567552	1315.01	1.49511	0.20129	7.42767	1.10528e-13	1.10035e-12	AAEL026609
LOC5575653	1225.26	0.946593	0.12747	7.42602	1.11912e-13	1.11334e-12	AAEL011978	mannosidase alpha class 2a [Source:VB Community Annotation]			GO:0003824,GO:0004559,GO:0005975,GO:0006013,GO:0008152,GO:0016020,GO:0016021,GO:0016787,GO:0016798,GO:0030246,GO:0046872	catalytic activity,alpha-mannosidase activity,carbohydrate metabolic process,mannose metabolic process,metabolic process,membrane,integral component of membrane,hydrolase activity,hydrolase activity, acting on glycosyl bonds,carbohydrate binding,metal ion binding
LOC5569511	855.507	0.989472	0.133277	7.42418	1.13479e-13	1.12813e-12	AAEL007687	transmembrane 9 superfamily protein member 4 [Source:VB Community Annotation]			GO:0016020,GO:0016021	membrane,integral component of membrane
LOC5567108	619.184	1.21631	0.163971	7.41782	1.19067e-13	1.18285e-12	AAEL005825	translation initiation factor eif-2b beta subunit [Source:VB Community Annotation]			GO:0003743,GO:0005737,GO:0006413,GO:0044237	translation initiation factor activity,cytoplasm,translational initiation,cellular metabolic process
LOC5574096	1129.72	2.75552	0.371507	7.41713	1.19681e-13	1.18811e-12	AAEL002269	purine nucleoside phosphorylase [Source:VB Community Annotation]			GO:0003824,GO:0004731,GO:0005634,GO:0006139,GO:0009116,GO:0016740,GO:0016757	catalytic activity,purine-nucleoside phosphorylase activity,nucleus,nucleobase-containing compound metabolic process,nucleoside metabolic process,transferase activity,transferase activity, transferring glycosyl groups
LOC5571010	389.826	-3.13783	0.42307	-7.41681	1.19978e-13	1.19022e-12	AAEL008746
LOC5569610	4291.39	-2.47005	0.333392	-7.40885	1.27401e-13	1.26297e-12	AAEL001256
LOC110681313	355.052	1.44869	0.195538	7.40874	1.27505e-13	1.26311e-12	AAEL020938				GO:0005515	protein binding
LOC5574407	952.295	1.2932	0.174567	7.40802	1.28196e-13	1.26906e-12	AAEL011133				GO:0005515,GO:0006897	protein binding,endocytosis
LOC5573312	608.285	1.56463	0.211262	7.40611	1.30061e-13	1.28662e-12	AAEL010416				GO:0016020,GO:0016021	membrane,integral component of membrane
LOC5571382	73.6689	3.12585	0.422084	7.40576	1.30402e-13	1.28908e-12	AAEL009018	cytochrome P450 [Source:VB Community Annotation]			GO:0004497,GO:0005506,GO:0016491,GO:0016705,GO:0020037,GO:0046872,GO:0055114	monooxygenase activity,iron ion binding,oxidoreductase activity,oxidoreductase activity, acting on paired donors, with incorporation or reduction of molecular oxygen,heme binding,metal ion binding,oxidation-reduction process
LOC5577915	277.716	-1.457	0.196776	-7.40434	1.31809e-13	1.30207e-12	AAEL003336	tRNA-splicing ligase RtcB homolog [Source:UniProtKB/Swiss-Prot;Acc:Q17FP1]			GO:0000166,GO:0003972,GO:0005524,GO:0005525,GO:0006388,GO:0006396,GO:0008033,GO:0008452,GO:0016874,GO:0016886,GO:0046872,GO:0072669	nucleotide binding,RNA ligase (ATP) activity,ATP binding,GTP binding,tRNA splicing, via endonucleolytic cleavage and ligation,RNA processing,tRNA processing,RNA ligase activity,ligase activity,ligase activity, forming phosphoric ester bonds,metal ion binding,tRNA-splicing ligase complex
LOC5571453	3541.62	1.3949	0.188402	7.40385	1.32288e-13	1.30589e-12	AAEL009074	Inhibitor of Apoptosis (IAP) containing Baculoviral IAP Repeat(s) (BIR domains). [Source:VB Community Annotation]	IAP1		GO:0046872	metal ion binding
LOC5574109	238.724	1.37906	0.186275	7.40335	1.32792e-13	1.30995e-12	AAEL002263
LOC5570082	954.585	1.73894	0.234952	7.40127	1.34885e-13	1.32966e-12	AAEL008410	helix-loop-helix transcription factor [Source:VB Community Annotation]			GO:0006959,GO:0045893,GO:0046983	humoral immune response,positive regulation of transcription, DNA-templated,protein dimerization activity
LOC5576006	196.811	-1.70467	0.230326	-7.40113	1.35027e-13	1.33012e-12	AAEL026714				GO:0007165	signal transduction
LOC110678198	2793.21	0.966286	0.130572	7.4004	1.35771e-13	1.33498e-12	AAEL028178				GO:0003735,GO:0005840,GO:0006412,GO:0015935	structural constituent of ribosome,ribosome,translation,small ribosomal subunit
LOC5565387	1374.67	-1.12278	0.151719	-7.40037	1.35803e-13	1.33498e-12	AAEL004743	multidrug resistance protein 2 (ATP-binding cassette protein c) [Source:VB Community Annotation]			GO:0000166,GO:0005524,GO:0016020,GO:0016021,GO:0016887,GO:0022857,GO:0042626,GO:0055085	nucleotide binding,ATP binding,membrane,integral component of membrane,ATPase activity,transmembrane transporter activity,ATPase-coupled transmembrane transporter activity,transmembrane transport
LOC5564195	783.61	-1.08995	0.147283	-7.40037	1.35804e-13	1.33498e-12	AAEL014345				GO:0016020,GO:0016021,GO:0030867	membrane,integral component of membrane,rough endoplasmic reticulum membrane
LOC5567491	11057	0.963491	0.13021	7.3995	1.36694e-13	1.34279e-12	AAEL000951	elongation factor 1-beta2 [Source:VB Community Annotation]			GO:0003746,GO:0005853,GO:0006412,GO:0006414	translation elongation factor activity,eukaryotic translation elongation factor 1 complex,translation,translational elongation
LOC5564581	2819.24	0.967994	0.130842	7.39816	1.3808e-13	1.35546e-12	AAEL004347	Eukaryotic translation initiation factor 3 subunit M (eIF3m) [Source:VB Community Annotation]			GO:0001732,GO:0002183,GO:0003743,GO:0005737,GO:0005852,GO:0006412,GO:0006413,GO:0016282,GO:0033290,GO:0071541	formation of cytoplasmic translation initiation complex,cytoplasmic translational initiation,translation initiation factor activity,cytoplasm,eukaryotic translation initiation factor 3 complex,translation,translational initiation,eukaryotic 43S preinitiation complex,eukaryotic 48S preinitiation complex,eukaryotic translation initiation factor 3 complex, eIF3m
LOC110674366	116.469	1.92072	0.259782	7.39359	1.42919e-13	1.40198e-12	AAEL027739
LOC5575978	72575	1.2793	0.173032	7.39342	1.43104e-13	1.40282e-12	AAEL019429
LOC5570747	252.181	1.31182	0.177473	7.39169	1.44971e-13	1.42013e-12	AAEL008530				GO:0035091	phosphatidylinositol binding
LOC5576003	496.474	-1.45162	0.196398	-7.39123	1.45474e-13	1.42407e-12	AAEL025078				GO:0000139,GO:0005198,GO:0005515,GO:0005643,GO:0005764,GO:0005765,GO:0015031,GO:0016192,GO:0030127,GO:0051028,GO:0090114,GO:1904263	Golgi membrane,structural molecule activity,protein binding,nuclear pore,lysosome,lysosomal membrane,protein transport,vesicle-mediated transport,COPII vesicle coat,mRNA transport,COPII-coated vesicle budding,positive regulation of TORC1 signaling
LOC110676300	407.085	2.10197	0.284436	7.38994	1.469e-13	1.43703e-12	AAEL022972
LOC5568878	91.1083	-2.58798	0.350215	-7.3897	1.47163e-13	1.43846e-12	AAEL022590				GO:0000166,GO:0003774,GO:0003777,GO:0005524,GO:0005874,GO:0007018,GO:0008017	nucleotide binding,motor activity,microtubule motor activity,ATP binding,microtubule,microtubule-based movement,microtubule binding
LOC5569611	1866.69	-2.88015	0.389756	-7.38962	1.47251e-13	1.43846e-12	AAEL001278
LOC5578716	146.266	-9.44371	1.2782	-7.38828	1.48737e-13	1.45197e-12	AAEL013829	cuticle protein, putative [Source:VB Community Annotation]			GO:0042302	structural constituent of cuticle
LOC5566335	19192.5	1.72288	0.233396	7.38176	1.56214e-13	1.5239e-12	AAEL019451
LOC5574792	102.815	-1.92834	0.261348	-7.37843	1.6017e-13	1.56141e-12	AAEL002493	short-chain dehydrogenase [Source:VB Community Annotation]			GO:0055114	oxidation-reduction process
LOC5577527	294.716	-1.61525	0.219131	-7.37114	1.69175e-13	1.64806e-12	AAEL005791				GO:0005515,GO:0005634,GO:0005737,GO:0007051	protein binding,nucleus,cytoplasm,spindle organization
LOC5578011	1111.65	1.97837	0.268407	7.37078	1.6963e-13	1.6506e-12	AAEL003363	phosphatidic acid phosphatase [Source:VB Community Annotation]			GO:0000810,GO:0006629,GO:0006644,GO:0008195,GO:0016020,GO:0016021,GO:0046839	diacylglycerol diphosphate phosphatase activity,lipid metabolic process,phospholipid metabolic process,phosphatidate phosphatase activity,membrane,integral component of membrane,phospholipid dephosphorylation
LOC110680896	68.5645	-2.23295	0.302948	-7.37075	1.69671e-13	1.6506e-12	AAEL025874
LOC5566459	1051.01	-3.13795	0.425851	-7.36865	1.72361e-13	1.67561e-12	AAEL019639				GO:0004601,GO:0006979,GO:0020037,GO:0055114,GO:0098869	peroxidase activity,response to oxidative stress,heme binding,oxidation-reduction process,cellular oxidant detoxification
LOC5571709	10995.8	-1.19842	0.162726	-7.36463	1.77638e-13	1.72571e-12	AAEL015021	glycoside hydrolases [Source:VB Community Annotation]			GO:0004553,GO:0005975,GO:0008152,GO:0016787,GO:0016798	hydrolase activity, hydrolyzing O-glycosyl compounds,carbohydrate metabolic process,metabolic process,hydrolase activity,hydrolase activity, acting on glycosyl bonds
LOC5575475	234.929	1.97286	0.26791	7.3639	1.7861e-13	1.73396e-12	AAEL021703
LOC5565279	2189	-1.74992	0.237643	-7.36362	1.78984e-13	1.73639e-12	AAEL014799
LOC5576674	183.597	2.28519	0.310376	7.36265	1.80289e-13	1.74785e-12	AAEL012700	ATP-binding cassette sub-family A member 3, putative [Source:VB Community Annotation]			GO:0000166,GO:0005524,GO:0016020,GO:0016021,GO:0016887,GO:0042626,GO:0055085	nucleotide binding,ATP binding,membrane,integral component of membrane,ATPase activity,ATPase-coupled transmembrane transporter activity,transmembrane transport
LOC5567360	287.304	-1.34995	0.183353	-7.36254	1.80444e-13	1.74814e-12	AAEL020113				GO:0003774,GO:0005737,GO:0005856,GO:0005869,GO:0005874,GO:0007017,GO:0007052,GO:0007080,GO:0016020,GO:0030286,GO:0031982	motor activity,cytoplasm,cytoskeleton,dynactin complex,microtubule,microtubule-based process,mitotic spindle organization,mitotic metaphase plate congression,membrane,dynein complex,vesicle
LOC110677124	1561.09	2.45408	0.33333	7.36232	1.8074e-13	1.74981e-12	AAEL024503				GO:0005576,GO:0008061	extracellular region,chitin binding
LOC110680252	388.424	1.29661	0.176156	7.3606	1.83083e-13	1.77127e-12	AAEL026694	PIAS protein [Source:VB Community Annotation]	PIAS2		GO:0008270	zinc ion binding
LOC5569125	47.4885	2.6186	0.35593	7.35705	1.88023e-13	1.81781e-12	AAEL007389	long wavelength sensitive opsin [Source:VB Community Annotation]	GPROP7		GO:0004930,GO:0007165,GO:0007186,GO:0007601,GO:0007602,GO:0009881,GO:0016020,GO:0016021,GO:0018298,GO:0050896	G protein-coupled receptor activity,signal transduction,G protein-coupled receptor signaling pathway,visual perception,phototransduction,photoreceptor activity,membrane,integral component of membrane,protein-chromophore linkage,response to stimulus
LOC5572377	506.877	1.57322	0.213879	7.35567	1.89972e-13	1.8354e-12	AAEL009765	choline/ethanolamine kinase [Source:VB Community Annotation]
LOC5579328	1529.61	-1.04283	0.141777	-7.35538	1.90378e-13	1.83805e-12	AAEL023188				GO:0005783,GO:0005789,GO:0006486,GO:0006487,GO:0008250,GO:0016020,GO:0016021	endoplasmic reticulum,endoplasmic reticulum membrane,protein glycosylation,protein N-linked glycosylation,oligosaccharyltransferase complex,membrane,integral component of membrane
LOC5563794	402.052	-4.32102	0.587515	-7.35473	1.91312e-13	1.84581e-12	AAEL003936
LOC110681499	247.792	1.32946	0.180852	7.35112	1.96546e-13	1.895e-12	AAEL020396
LOC5565497	681.797	1.1696	0.159127	7.35006	1.9812e-13	1.90887e-12	AAEL004818				GO:0005634	nucleus
LOC5565659	114.488	-5.17305	0.70448	-7.34308	2.08741e-13	2.00983e-12	AAEL004903				GO:0005576,GO:0006030,GO:0008061	extracellular region,chitin metabolic process,chitin binding
LOC110680305	157.497	1.62859	0.221806	7.34243	2.09755e-13	2.01821e-12	AAEL023702
LOC5575733	1427.66	1.06529	0.145131	7.3402	2.13279e-13	2.05071e-12	AAEL024975				GO:0016020,GO:0016021,GO:0016491,GO:0016971,GO:0016972,GO:0045454,GO:0055114	membrane,integral component of membrane,oxidoreductase activity,flavin-linked sulfhydryl oxidase activity,thiol oxidase activity,cell redox homeostasis,oxidation-reduction process
LOC5574050	1177.78	-1.44185	0.196494	-7.33787	2.17023e-13	2.08529e-12	AAEL010898				GO:0016020,GO:0016021	membrane,integral component of membrane
LOC5568717	3210.87	-1.33895	0.182511	-7.33628	2.19609e-13	2.1087e-12	AAEL007043				GO:0003677	DNA binding
LOC5571283	42.0854	-4.90334	0.668779	-7.33177	2.27127e-13	2.1794e-12	AAEL001575	Monocarboxylate transporter [Source:UniProtKB/TrEMBL;Acc:A0A1S4EZ55]			GO:0016020,GO:0016021,GO:0022857,GO:0055085	membrane,integral component of membrane,transmembrane transporter activity,transmembrane transport
LOC5571140	2949.47	1.01735	0.138764	7.33149	2.27606e-13	2.18144e-12	AAEL008854				GO:0005737,GO:0046872	cytoplasm,metal ion binding
LOC23687817	2396.64	-8.26478	1.1273	-7.33146	2.2765e-13	2.18144e-12	AAEL017397
LOC5573160	632.375	3.00471	0.410033	7.32797	2.33661e-13	2.23752e-12	AAEL001987	protein serine/threonine kinase, putative [Source:VB Community Annotation]
LOC110674174	254.24	1.88338	0.257194	7.3228	2.42857e-13	2.32399e-12	AAEL024982
LOC110679436	1861.3	-6.78831	0.927059	-7.32241	2.43551e-13	2.32905e-12	AAEL027405
LOC5570939	322.558	2.03321	0.277744	7.32043	2.4718e-13	2.36214e-12	AAEL008664				GO:0003824	catalytic activity
LOC23687992	85.9256	1.81117	0.24747	7.31873	2.50325e-13	2.39058e-12	AAEL017572				GO:0000166,GO:0005524,GO:0016020,GO:0016021,GO:0016887,GO:0042626,GO:0055085	nucleotide binding,ATP binding,membrane,integral component of membrane,ATPase activity,ATPase-coupled transmembrane transporter activity,transmembrane transport
LOC110679410	149.134	1.61808	0.221248	7.31342	2.6043e-13	2.4854e-12	AAEL020778
LOC5569522	2923.28	1.3623	0.186287	7.31292	2.61391e-13	2.49178e-12	AAEL007705	hect E3 ubiquitin ligase [Source:VB Community Annotation]			GO:0004842,GO:0005515,GO:0016567,GO:0016740,GO:0046872	ubiquitin-protein transferase activity,protein binding,protein ubiquitination,transferase activity,metal ion binding
LOC5568222	537.918	-1.15473	0.157903	-7.31289	2.61454e-13	2.49178e-12	AAEL006647	dynein light chain, putative [Source:VB Community Annotation]
LOC5569502	230.44	1.32105	0.18066	7.31237	2.62477e-13	2.49984e-12	AAEL007679				GO:0004865,GO:0032515	protein serine/threonine phosphatase inhibitor activity,negative regulation of phosphoprotein phosphatase activity
LOC5566755	5188.98	1.33798	0.183004	7.3112	2.64766e-13	2.51994e-12	AAEL005621	long wavelength sensitive opsin [Source:VB Community Annotation]	GPROP4		GO:0004930,GO:0007165,GO:0007186,GO:0007601,GO:0007602,GO:0009881,GO:0016020,GO:0016021,GO:0018298,GO:0050896	G protein-coupled receptor activity,signal transduction,G protein-coupled receptor signaling pathway,visual perception,phototransduction,photoreceptor activity,membrane,integral component of membrane,protein-chromophore linkage,response to stimulus
LOC5580280	1210.99	1.30351	0.1783	7.31079	2.6557e-13	2.52588e-12	AAEL003006	2-deoxyglucose-6-phosphate phosphatase [Source:VB Community Annotation]			GO:0003676,GO:0008270,GO:0016787	nucleic acid binding,zinc ion binding,hydrolase activity
LOC5574643	706.614	1.22932	0.168226	7.30755	2.72047e-13	2.58574e-12	AAEL011282	ribosomal RNA small subunit methyltransferase b (sun) [Source:VB Community Annotation]			GO:0001510,GO:0003723,GO:0005730,GO:0006364,GO:0006396,GO:0008168,GO:0008757,GO:0016740,GO:0032259,GO:0042254	RNA methylation,RNA binding,nucleolus,rRNA processing,RNA processing,methyltransferase activity,S-adenosylmethionine-dependent methyltransferase activity,transferase activity,methylation,ribosome biogenesis
LOC110680797	1155.5	0.950291	0.130049	7.30719	2.72792e-13	2.59106e-12	AAEL024731
LOC5577814	198.005	1.38725	0.189911	7.30477	2.77743e-13	2.63631e-12	AAEL026962				GO:0005319,GO:0006488,GO:0006869,GO:0016020,GO:0016021	lipid transporter activity,dolichol-linked oligosaccharide biosynthetic process,lipid transport,membrane,integral component of membrane
LOC5565261	667.153	2.11945	0.290184	7.30381	2.79729e-13	2.65337e-12	AAEL020830				GO:0000166,GO:0004672,GO:0004674,GO:0005524,GO:0006468,GO:0016301,GO:0016310	nucleotide binding,protein kinase activity,protein serine/threonine kinase activity,ATP binding,protein phosphorylation,kinase activity,phosphorylation
LOC5573314	319.764	-1.52037	0.208175	-7.30333	2.80728e-13	2.66106e-12	AAEL010407				GO:0016020,GO:0016021	membrane,integral component of membrane
LOC5565232	238.951	1.41173	0.193315	7.30275	2.81938e-13	2.67073e-12	AAEL004663	pseudouridylate synthase [Source:VB Community Annotation]			GO:0001522,GO:0003723,GO:0008033,GO:0009451,GO:0009982,GO:0016853,GO:0106029	pseudouridine synthesis,RNA binding,tRNA processing,RNA modification,pseudouridine synthase activity,isomerase activity,tRNA pseudouridine synthase activity
LOC5573828	97.3959	1.81349	0.248381	7.30125	2.85102e-13	2.69888e-12	AAEL010760
LOC5578291	917.175	1.3167	0.180372	7.29994	2.87902e-13	2.72201e-12	AAEL013608	sugar transporter [Source:VB Community Annotation]			GO:0000139,GO:0008643,GO:0015165,GO:0016020,GO:0016021,GO:0090481	Golgi membrane,carbohydrate transport,pyrimidine nucleotide-sugar transmembrane transporter activity,membrane,integral component of membrane,pyrimidine nucleotide-sugar transmembrane transport
LOC5572349	432.114	1.51769	0.207904	7.29992	2.87932e-13	2.72201e-12	AAEL009731	epsilon-trimethyllysine 2-oxoglutarate dioxygenase [Source:VB Community Annotation]			GO:0003676,GO:0003677,GO:0005506,GO:0016491,GO:0045329,GO:0046872,GO:0050353,GO:0051213,GO:0055114	nucleic acid binding,DNA binding,iron ion binding,oxidoreductase activity,carnitine biosynthetic process,metal ion binding,trimethyllysine dioxygenase activity,dioxygenase activity,oxidation-reduction process
LOC5565077	1672.72	1.16877	0.160241	7.2938	3.01339e-13	2.84683e-12	AAEL014709	methionine-tRNA synthetase [Source:VB Community Annotation]			GO:0000166,GO:0004812,GO:0004825,GO:0005524,GO:0005737,GO:0006412,GO:0006418,GO:0006431,GO:0016874	nucleotide binding,aminoacyl-tRNA ligase activity,methionine-tRNA ligase activity,ATP binding,cytoplasm,translation,tRNA aminoacylation for protein translation,methionyl-tRNA aminoacylation,ligase activity
LOC5579472	4333.76	0.989111	0.135625	7.29298	3.03174e-13	2.86225e-12	AAEL007650	Chaperonin [Source:UniProtKB/TrEMBL;Acc:A0A1S4FHA0]			GO:0000166,GO:0005524,GO:0005737,GO:0005829,GO:0005832,GO:0006457,GO:0051082	nucleotide binding,ATP binding,cytoplasm,cytosol,chaperonin-containing T-complex,protein folding,unfolded protein binding
LOC5569487	312.618	-2.55425	0.350332	-7.29093	3.07818e-13	2.90414e-12	AAEL027189
LOC5566477	646.278	1.1034	0.151431	7.28647	3.18177e-13	2.99987e-12	AAEL005410	erythroblast macrophage protein emp [Source:VB Community Annotation]			GO:0004842,GO:0005515,GO:0005737,GO:0016363,GO:0043249,GO:0045721,GO:0046872	ubiquitin-protein transferase activity,protein binding,cytoplasm,nuclear matrix,erythrocyte maturation,negative regulation of gluconeogenesis,metal ion binding
LOC5577136	193.631	-1.36457	0.187313	-7.28497	3.21753e-13	3.03155e-12	AAEL003115	tartan [Source:VB Community Annotation]			GO:0005515,GO:0016020,GO:0016021	protein binding,membrane,integral component of membrane
LOC5570108	28553.4	0.880242	0.120866	7.28278	3.27008e-13	3.079e-12	AAEL020238				GO:0000028,GO:0003735,GO:0005737,GO:0005840,GO:0006412,GO:0015935,GO:0022627	ribosomal small subunit assembly,structural constituent of ribosome,cytoplasm,ribosome,translation,small ribosomal subunit,cytosolic small ribosomal subunit
LOC5580160	351.067	-2.14828	0.295018	-7.28187	3.29234e-13	3.09789e-12	AAEL011397				GO:0016020,GO:0016021	membrane,integral component of membrane
LOC5568414	1618.77	-3.08394	0.423817	-7.27659	3.42376e-13	3.21939e-12	AAEL006830	yellow protein precursor [Source:VB Community Annotation]			GO:0042438,GO:0060179	melanin biosynthetic process,male mating behavior
LOC5569974	631.152	-1.19641	0.164431	-7.27603	3.43775e-13	3.23039e-12	AAEL008062	thrombospondin [Source:VB Community Annotation]			GO:0005509,GO:0005576,GO:0007155,GO:0008201	calcium ion binding,extracellular region,cell adhesion,heparin binding
LOC5570576	237.857	-1.60255	0.220315	-7.27391	3.49236e-13	3.2795e-12	AAEL008377
LOC5572651	6832.84	1.59517	0.21935	7.27228	3.53463e-13	3.31699e-12	AAEL001864	eukaryotic translation initiation factor 4E binding protein (4EBP) [Source:VB Community Annotation]			GO:0003743,GO:0006413,GO:0006417,GO:0008190,GO:0017148,GO:0045947	translation initiation factor activity,translational initiation,regulation of translation,eukaryotic initiation factor 4E binding,negative regulation of translation,negative regulation of translational initiation
LOC5573563	219.66	1.48352	0.204008	7.27188	3.54505e-13	3.32455e-12	AAEL002117
LOC5566956	288.497	1.37191	0.18875	7.26841	3.63738e-13	3.40886e-12	AAEL005721				GO:0005515,GO:0046872	protein binding,metal ion binding
LOC5567177	346.903	1.62717	0.223983	7.26472	3.73808e-13	3.5009e-12	AAEL000924	eukaryotic translation initiation factor 2-alpha kinase [Source:VB Community Annotation]			GO:0000077,GO:0000166,GO:0004672,GO:0004694,GO:0005515,GO:0005524,GO:0006468,GO:0010998	DNA damage checkpoint,nucleotide binding,protein kinase activity,eukaryotic translation initiation factor 2alpha kinase activity,protein binding,ATP binding,protein phosphorylation,regulation of translational initiation by eIF2 alpha phosphorylation
LOC5574147	480.577	1.41663	0.195088	7.26151	3.82798e-13	3.58271e-12	AAEL010960	xaa-pro dipeptidase app(e.coli) [Source:VB Community Annotation]			GO:0004177,GO:0006508,GO:0016787,GO:0030145,GO:0046872,GO:0070006	aminopeptidase activity,proteolysis,hydrolase activity,manganese ion binding,metal ion binding,metalloaminopeptidase activity
LOC5565821	71.656	-2.31543	0.31902	-7.25793	3.93055e-13	3.67627e-12
LOC110678991	214.496	1.46865	0.20257	7.25007	4.16567e-13	3.89359e-12	AAEL027217
LOC5576478	1305.22	-1.49728	0.206578	-7.24798	4.23032e-13	3.95139e-12	AAEL002906	26S proteasome regulatory subunit rpn2 [Source:VB Community Annotation]			GO:0000502,GO:0008540,GO:0022624,GO:0030234,GO:0042176,GO:0050790	proteasome complex,proteasome regulatory particle, base subcomplex,proteasome accessory complex,enzyme regulator activity,regulation of protein catabolic process,regulation of catalytic activity
LOC5578678	58.1531	2.29442	0.316667	7.24552	4.30768e-13	4.02098e-12	AAEL003633	sucrose transport protein [Source:VB Community Annotation]			GO:0016020,GO:0016021,GO:0022857,GO:0055085	membrane,integral component of membrane,transmembrane transporter activity,transmembrane transport
LOC5570334	1653.27	1.43042	0.197497	7.24276	4.39653e-13	4.1012e-12	AAEL001361	brahma associated protein 170kD, putative [Source:VB Community Annotation]			GO:0003677,GO:0006355	DNA binding,regulation of transcription, DNA-templated
LOC5575286	376.401	-1.2482	0.172348	-7.24231	4.41093e-13	4.1119e-12	AAEL023265				GO:0006355	regulation of transcription, DNA-templated
LOC5565436	759.271	1.33102	0.183839	7.24015	4.48194e-13	4.17533e-12	AAEL026231				GO:0003824,GO:0008483,GO:0030170	catalytic activity,transaminase activity,pyridoxal phosphate binding
LOC5569417	157.286	2.36984	0.327445	7.23739	4.57412e-13	4.25838e-12	AAEL026478				GO:0002224,GO:0004888,GO:0005515,GO:0006955,GO:0007165,GO:0016020,GO:0016021	toll-like receptor signaling pathway,transmembrane signaling receptor activity,protein binding,immune response,signal transduction,membrane,integral component of membrane
LOC5576864	1041.41	2.0255	0.279972	7.23468	4.66635e-13	4.34137e-12	AAEL012845	Mitochondrial import inner membrane translocase subunit TIM44 [Source:UniProtKB/TrEMBL;Acc:Q16KX3]			GO:0005739,GO:0005743,GO:0015031,GO:0016020,GO:0030150,GO:0051087	mitochondrion,mitochondrial inner membrane,protein transport,membrane,protein import into mitochondrial matrix,chaperone binding
LOC5570972	23281	1.01719	0.140624	7.23339	4.71094e-13	4.37996e-12	AAEL008699	prolylcarboxypeptidase, putative [Source:VB Community Annotation]			GO:0006508,GO:0008236,GO:0016787	proteolysis,serine-type peptidase activity,hydrolase activity
LOC5570945	491.344	1.17908	0.163016	7.23289	4.72817e-13	4.39308e-12	AAEL020915
LOC5568477	407.002	1.80528	0.249661	7.23093	4.79699e-13	4.45408e-12	AAEL006883				GO:0005634,GO:0051726	nucleus,regulation of cell cycle
LOC5568651	556.236	1.72977	0.239331	7.22754	4.91831e-13	4.56371e-12	AAEL006984	cytochrome P450 [Source:VB Community Annotation]	CYP6AG5		GO:0004497,GO:0005506,GO:0005789,GO:0016020,GO:0016491,GO:0016705,GO:0020037,GO:0031090,GO:0046872,GO:0055114	monooxygenase activity,iron ion binding,endoplasmic reticulum membrane,membrane,oxidoreductase activity,oxidoreductase activity, acting on paired donors, with incorporation or reduction of molecular oxygen,heme binding,organelle membrane,metal ion binding,oxidation-reduction process
LOC5575671	1704.42	1.26893	0.17559	7.22669	4.94917e-13	4.58932e-12	AAEL002683	aldehyde oxidase [Source:VB Community Annotation]			GO:0004854,GO:0004855,GO:0005506,GO:0005777,GO:0009055,GO:0016491,GO:0022900,GO:0043546,GO:0046872,GO:0050660,GO:0051536,GO:0051537,GO:0055114,GO:0071949	xanthine dehydrogenase activity,xanthine oxidase activity,iron ion binding,peroxisome,electron transfer activity,oxidoreductase activity,electron transport chain,molybdopterin cofactor binding,metal ion binding,flavin adenine dinucleotide binding,iron-sulfur cluster binding,2 iron, 2 sulfur cluster binding,oxidation-reduction process,FAD binding
LOC110680600	110.597	1.73917	0.2408	7.22245	5.10595e-13	4.73159e-12	AAEL022017				GO:0003676,GO:0005634,GO:0008270	nucleic acid binding,nucleus,zinc ion binding
LOC5571076	959.772	1.02848	0.14242	7.22148	5.14231e-13	4.76214e-12	AAEL008806	testis development protein prtd [Source:VB Community Annotation]
LOC5576127	20392.2	1.56247	0.216415	7.2198	5.20631e-13	4.81824e-12	AAEL019525
LOC5577242	162.472	-1.61774	0.224114	-7.21839	5.26086e-13	4.86552e-12	AAEL003136	copper chaperone Atox1, putative [Source:VB Community Annotation]			GO:0030001,GO:0046872	metal ion transport,metal ion binding
LOC5576044	199.021	-1.45009	0.200897	-7.21807	5.27318e-13	4.87371e-12	AAEL012273
LOC5574430	71.2324	-2.2202	0.30775	-7.2143	5.42113e-13	5.00716e-12	AAEL011159	cartilage associated protein [Source:VB Community Annotation]
LOC5578640	1584.4	-8.09008	1.12182	-7.21155	5.53172e-13	5.10595e-12	AAEL013793
LOC5574976	3792.54	0.880412	0.122098	7.21068	5.56714e-13	5.13527e-12	AAEL002501	protein disulfide isomerase [Source:VB Community Annotation]			GO:0005623,GO:0016853,GO:0045454	obsolete cell,isomerase activity,cell redox homeostasis
LOC5575080	115.805	-1.72226	0.23886	-7.21033	5.58171e-13	5.14535e-12	AAEL011630
LOC5568876	2304.99	-1.1048	0.153227	-7.21022	5.586e-13	5.14593e-12	AAEL023521				GO:0005634,GO:0005737	nucleus,cytoplasm
LOC5569540	617.738	-1.2148	0.168491	-7.20987	5.60045e-13	5.15586e-12	AAEL007717	alpha-endosulfine, putative [Source:VB Community Annotation]			GO:0004864,GO:0005737,GO:0007049,GO:0032515,GO:0051301	protein phosphatase inhibitor activity,cytoplasm,cell cycle,negative regulation of phosphoprotein phosphatase activity,cell division
LOC5570849	343.547	1.46121	0.202684	7.20931	5.62375e-13	5.17393e-12	AAEL026976				GO:0000166,GO:0005524,GO:0016020,GO:0016887	nucleotide binding,ATP binding,membrane,ATPase activity
LOC5564232	436.414	-1.27332	0.176629	-7.20897	5.63769e-13	5.18336e-12	AAEL022725				GO:0000166,GO:0005515,GO:0005524,GO:0016567,GO:0016740,GO:0061631	nucleotide binding,protein binding,ATP binding,protein ubiquitination,transferase activity,ubiquitin conjugating enzyme activity
LOC5576906	535.58	1.35155	0.18754	7.20675	5.73051e-13	5.26526e-12	AAEL012851	WD-repeat protein [Source:VB Community Annotation]			GO:0005515	protein binding
CFI06_mgr01	46.8451	2.49977	0.347121	7.20142	5.95876e-13	5.4714e-12
LOC5576784	3724.3	2.64436	0.367423	7.19703	6.15361e-13	5.64663e-12	AAEL012764				GO:0008168,GO:0016740,GO:0017174,GO:0032259	methyltransferase activity,transferase activity,glycine N-methyltransferase activity,methylation
LOC5565555	305.586	-1.14953	0.15973	-7.19671	6.16808e-13	5.65622e-12	AAEL004846	Protein lin-7 homolog [Source:UniProtKB/TrEMBL;Acc:Q0IFH1]			GO:0005515,GO:0005886,GO:0006887,GO:0007269,GO:0015031,GO:0016020,GO:0016323,GO:0030054,GO:0097016,GO:0097025,GO:0098793	protein binding,plasma membrane,exocytosis,neurotransmitter secretion,protein transport,membrane,basolateral plasma membrane,cell junction,L27 domain binding,MPP7-DLG1-LIN7 complex,presynapse
LOC5563952	85.4451	-2.21067	0.307387	-7.19184	6.39252e-13	5.85822e-12	AAEL004022
LOC5566233	296.404	1.47669	0.205338	7.19153	6.40693e-13	5.8676e-12	AAEL005258	syntaxin, putative [Source:VB Community Annotation]			GO:0016020,GO:0016021	membrane,integral component of membrane
LOC5575377	1366.33	-0.932508	0.129704	-7.1895	6.50313e-13	5.95183e-12	AAEL011778	WD-repeat protein [Source:VB Community Annotation]			GO:0005515	protein binding
LOC5569390	262.285	1.32304	0.184081	7.18725	6.61094e-13	6.04656e-12	AAEL023687				GO:0016020,GO:0016021	membrane,integral component of membrane
LOC5570825	1069.41	-1.67766	0.233506	-7.18465	6.73801e-13	6.15878e-12	AAEL008599	zinc carboxypeptidase [Source:VB Community Annotation]			GO:0004180,GO:0004181,GO:0006508,GO:0008233,GO:0008237,GO:0008270,GO:0016787,GO:0046872	carboxypeptidase activity,metallocarboxypeptidase activity,proteolysis,peptidase activity,metallopeptidase activity,zinc ion binding,hydrolase activity,metal ion binding
LOC110679049	6809.97	2.26215	0.314948	7.18261	6.83921e-13	6.24721e-12	AAEL024196
LOC5571484	1642.22	-1.01266	0.140992	-7.18237	6.8514e-13	6.25429e-12	AAEL001605	microtubule binding protein, putative [Source:VB Community Annotation]			GO:0005515	protein binding
LOC5569724	6809.57	2.26205	0.314993	7.18127	6.90675e-13	6.30073e-12	AAEL007880	ornithine decarboxylase [Source:VB Community Annotation]			GO:0003824,GO:0006596	catalytic activity,polyamine biosynthetic process
LOC5565995	468.652	2.28427	0.318272	7.17708	7.12155e-13	6.49182e-12	AAEL014842	multiple inositol polyphosphate phosphatase [Source:VB Community Annotation]			GO:0004446,GO:0016311,GO:0016791,GO:0034417,GO:0052826	inositol-hexakisphosphate phosphatase activity,dephosphorylation,phosphatase activity,bisphosphoglycerate 3-phosphatase activity,inositol hexakisphosphate 2-phosphatase activity
LOC5572669	122.61	-1.63379	0.227642	-7.17701	7.12545e-13	6.49182e-12	AAEL001875
LOC5578727	130.815	1.7343	0.241689	7.17576	7.19062e-13	6.54696e-12	AAEL013842				GO:0003676,GO:0046872	nucleic acid binding,metal ion binding
LOC5573146	748.582	-7.66274	1.06827	-7.17301	7.33674e-13	6.67568e-12	AAEL001981	protein serine/threonine kinase, putative [Source:VB Community Annotation]
LOC5572533	620.016	2.06937	0.288517	7.17245	7.3667e-13	6.6986e-12	AAEL009861
LOC5567158	173.8	1.56303	0.218074	7.16741	7.64323e-13	6.94556e-12	AAEL005911	mitochondrial carrier protein [Source:VB Community Annotation]			GO:0005347,GO:0015867,GO:0016020,GO:0016021,GO:0022857,GO:0055085	ATP transmembrane transporter activity,ATP transport,membrane,integral component of membrane,transmembrane transporter activity,transmembrane transport
LOC5571023	2462.74	-3.87384	0.540565	-7.16628	7.70628e-13	6.99833e-12	AAEL008765	cuticle protein, putative [Source:VB Community Annotation]			GO:0042302	structural constituent of cuticle
LOC5568555	1195.76	1.18361	0.165166	7.16618	7.71176e-13	6.99879e-12	AAEL001129				GO:0019888,GO:0030289,GO:0043666	protein phosphatase regulator activity,protein phosphatase 4 complex,regulation of phosphoprotein phosphatase activity
LOC5564376	1151.59	-2.97099	0.414631	-7.16538	7.75709e-13	7.0354e-12	AAEL014408	m-phase inducer phosphatase(cdc25) [Source:VB Community Annotation]			GO:0004721,GO:0004725,GO:0006470,GO:0007049,GO:0016787,GO:0035335,GO:0051301,GO:1902751	phosphoprotein phosphatase activity,protein tyrosine phosphatase activity,protein dephosphorylation,cell cycle,hydrolase activity,peptidyl-tyrosine dephosphorylation,cell division,positive regulation of cell cycle G2/M phase transition
LOC5566463	155.284	1.44435	0.201625	7.16356	7.86104e-13	7.12508e-12	AAEL005406
LOC5572218	3483.9	1.97399	0.275681	7.16042	8.04327e-13	7.28556e-12	AAEL009625	short-chain dehydrogenase [Source:VB Community Annotation]			GO:0055114	oxidation-reduction process
LOC5571067	1141.21	1.03267	0.144247	7.15906	8.12351e-13	7.3535e-12	AAEL008786	caax prenyl protease ste24 [Source:VB Community Annotation]			GO:0004222,GO:0005783,GO:0005789,GO:0006508,GO:0008233,GO:0008237,GO:0016020,GO:0016021,GO:0016787,GO:0030176,GO:0046872,GO:0071586	metalloendopeptidase activity,endoplasmic reticulum,endoplasmic reticulum membrane,proteolysis,peptidase activity,metallopeptidase activity,membrane,integral component of membrane,hydrolase activity,integral component of endoplasmic reticulum membrane,metal ion binding,CAAX-box protein processing
LOC5570997	336.126	-1.8199	0.254427	-7.15295	8.49349e-13	7.68347e-12	AAEL008730	anillin/rhotekin (rtkn) [Source:VB Community Annotation]
LOC5573326	763.218	1.30528	0.18257	7.14949	8.71017e-13	7.87442e-12	AAEL010402	DEAD box ATP-dependent RNA helicase [Source:VB Community Annotation]			GO:0000166,GO:0003676,GO:0003723,GO:0003724,GO:0004386,GO:0005524,GO:0016787	nucleotide binding,nucleic acid binding,RNA binding,RNA helicase activity,helicase activity,ATP binding,hydrolase activity
LOC5570579	34261.1	3.84977	0.5387	7.14642	8.90733e-13	8.04749e-12	AAEL008380				GO:0005576,GO:0006030,GO:0008061	extracellular region,chitin metabolic process,chitin binding
LOC5566699	1969.12	-2.95325	0.413272	-7.14603	8.93251e-13	8.06506e-12	AAEL019458				GO:0000166,GO:0005388,GO:0005524,GO:0005886,GO:0006811,GO:0006816,GO:0016020,GO:0016021,GO:0070588	nucleotide binding,calcium transmembrane transporter activity, phosphorylative mechanism,ATP binding,plasma membrane,ion transport,calcium ion transport,membrane,integral component of membrane,calcium ion transmembrane transport
LOC5566865	178.342	-2.18789	0.306193	-7.14545	8.96994e-13	8.09366e-12	AAEL000839	O-fucosyltransferase, putative [Source:VB Community Annotation]			GO:0006004,GO:0006486,GO:0007219,GO:0008417,GO:0016740,GO:0016757,GO:0036065,GO:0036066,GO:0046922	fucose metabolic process,protein glycosylation,Notch signaling pathway,fucosyltransferase activity,transferase activity,transferase activity, transferring glycosyl groups,fucosylation,protein O-linked fucosylation,peptide-O-fucosyltransferase activity
LOC5568362	3984.52	1.5634	0.218857	7.14346	9.10072e-13	8.2064e-12	AAEL001098	clip-domain serine protease, putative [Source:VB Community Annotation]			GO:0004252,GO:0006508	serine-type endopeptidase activity,proteolysis
LOC5573336	1395.48	1.26785	0.177501	7.14276	9.1478e-13	8.24357e-12	AAEL010405	alkyldihydroxyacetonephosphate synthase [Source:VB Community Annotation]			GO:0003824,GO:0005777,GO:0006629,GO:0008609,GO:0008610,GO:0008611,GO:0016491,GO:0016740,GO:0050660,GO:0055114,GO:0071949	catalytic activity,peroxisome,lipid metabolic process,alkylglycerone-phosphate synthase activity,lipid biosynthetic process,ether lipid biosynthetic process,oxidoreductase activity,transferase activity,flavin adenine dinucleotide binding,oxidation-reduction process,FAD binding
LOC5573931	803.047	-9.99883	1.4014	-7.13488	9.68686e-13	8.72375e-12	AAEL002237	fatty acid synthase [Source:VB Community Annotation]			GO:0003824,GO:0004312,GO:0004313,GO:0004315,GO:0004316,GO:0004317,GO:0004320,GO:0006631,GO:0006633,GO:0008152,GO:0008659,GO:0008693,GO:0009058,GO:0016295,GO:0016296,GO:0016297,GO:0016418,GO:0016491,GO:0016740,GO:0016746,GO:0016788,GO:0016829,GO:0019171,GO:0031177,GO:0047117,GO:0047451,GO:0055114,GO:0102131,GO:0102132	catalytic activity,fatty acid synthase activity,[acyl-carrier-protein] S-acetyltransferase activity,3-oxoacyl-[acyl-carrier-protein] synthase activity,3-oxoacyl-[acyl-carrier-protein] reductase (NADPH) activity,3-hydroxypalmitoyl-[acyl-carrier-protein] dehydratase activity,oleoyl-[acyl-carrier-protein] hydrolase activity,fatty acid metabolic process,fatty acid biosynthetic process,metabolic process,(3R)-hydroxymyristoyl-[acyl-carrier-protein] dehydratase activity,3-hydroxydecanoyl-[acyl-carrier-protein] dehydratase activity,biosynthetic process,myristoyl-[acyl-carrier-protein] hydrolase activity,palmitoyl-[acyl-carrier-protein] hydrolase activity,acyl-[acyl-carrier-protein] hydrolase activity,S-acetyltransferase activity,oxidoreductase activity,transferase activity,transferase activity, transferring acyl groups,hydrolase activity, acting on ester bonds,lyase activity,3-hydroxyacyl-[acyl-carrier-protein] dehydratase activity,phosphopantetheine binding,enoyl-[acyl-carrier-protein] reductase (NADPH, A-specific) activity,3-hydroxyoctanoyl-[acyl-carrier-protein] dehydratase activity,oxidation-reduction process,3-oxo-glutaryl-[acp] methyl ester reductase activity,3-oxo-pimeloyl-[acp] methyl ester reductase activity
LOC5577427	693.498	1.02568	0.143857	7.12986	1.00474e-12	9.04265e-12	AAEL027111				GO:0004672,GO:0005524,GO:0006468,GO:0035556	protein kinase activity,ATP binding,protein phosphorylation,intracellular signal transduction
LOC5578369	388.91	-1.5205	0.213285	-7.12898	1.01115e-12	9.09456e-12	AAEL003539	WD-repeat protein [Source:VB Community Annotation]			GO:0005515	protein binding
LOC5567614	1636.82	0.980184	0.137503	7.12843	1.01521e-12	9.12524e-12	AAEL006189				GO:0000062	fatty-acyl-CoA binding
LOC5573208	278.835	-1.14087	0.160063	-7.12765	1.02097e-12	9.17114e-12	AAEL010308
LOC5570431	103.022	1.93416	0.271408	7.12638	1.0304e-12	9.24989e-12	AAEL008323				GO:0005773,GO:0005774,GO:0005929,GO:0016020,GO:0016021,GO:0042995	vacuole,vacuolar membrane,cilium,membrane,integral component of membrane,cell projection
LOC5579244	320.226	1.14312	0.160442	7.12477	1.04253e-12	9.35286e-12	AAEL023330
LOC110680427	523.36	1.85434	0.260442	7.12	1.0793e-12	9.6766e-12	AAEL021944
LOC5570369	263.473	-1.42534	0.200201	-7.11958	1.08258e-12	9.69976e-12	AAEL008266				GO:0003677,GO:0006355,GO:0043565	DNA binding,regulation of transcription, DNA-templated,sequence-specific DNA binding
LOC5567511	147.199	-2.2718	0.319187	-7.11746	1.09932e-12	9.8435e-12	AAEL024136
LOC5575934	443.112	-1.07979	0.151771	-7.11459	1.12244e-12	1.00441e-11	AAEL009677	membrane-associated protein gex-3 [Source:VB Community Annotation]
LOC5572494	77.9998	-3.37814	0.474917	-7.11312	1.1345e-12	1.01456e-11	AAEL024717				GO:0004735,GO:0006561,GO:0008652,GO:0016491,GO:0055114,GO:0055129	pyrroline-5-carboxylate reductase activity,proline biosynthetic process,cellular amino acid biosynthetic process,oxidoreductase activity,oxidation-reduction process,L-proline biosynthetic process
LOC110678855	893.864	-2.47438	0.347893	-7.11247	1.13986e-12	1.01871e-11	AAEL025367
LOC5574515	25606.6	1.23905	0.174244	7.111	1.15202e-12	1.02892e-11	AAEL019717	Mitochondrial phosphate carrier protein [Source:UniProtKB/TrEMBL;Acc:Q1HQX9]			GO:0016020,GO:0016021,GO:0022857	membrane,integral component of membrane,transmembrane transporter activity
LOC110676249	201.765	1.50573	0.211768	7.11029	1.158e-12	1.0336e-11	AAEL024520
LOC5576765	4214.23	0.900523	0.126665	7.10949	1.16471e-12	1.03894e-11	AAEL012746	chaperonin [Source:VB Community Annotation]			GO:0000166,GO:0005524,GO:0005737,GO:0006457,GO:0051082	nucleotide binding,ATP binding,cytoplasm,protein folding,unfolded protein binding
LOC5570768	136.662	1.64655	0.231618	7.10891	1.16962e-12	1.04265e-11	AAEL008538				GO:0003676,GO:0003700,GO:0005634,GO:0008270,GO:0046872	nucleic acid binding,DNA-binding transcription factor activity,nucleus,zinc ion binding,metal ion binding
LOC5572927	2785.28	2.22931	0.313642	7.10783	1.1788e-12	1.05017e-11	AAEL010147				GO:0004842,GO:0016567,GO:0046872,GO:0071797	ubiquitin-protein transferase activity,protein ubiquitination,metal ion binding,LUBAC complex
LOC5572840	4428.69	0.987411	0.138931	7.10718	1.1844e-12	1.05449e-11	AAEL010063	chaperonin [Source:VB Community Annotation]			GO:0000166,GO:0005524,GO:0005737,GO:0006457,GO:0051082	nucleotide binding,ATP binding,cytoplasm,protein folding,unfolded protein binding
LOC5576721	320.367	1.14107	0.160651	7.10278	1.22276e-12	1.08796e-11	AAEL023334
LOC5576590	60.4667	-2.57611	0.362799	-7.10066	1.24161e-12	1.10403e-11	AAEL002921
LOC5571006	8908.75	0.985832	0.139042	7.09018	1.33935e-12	1.19019e-11	AAEL008738	DEAD box ATP-dependent RNA helicase [Source:VB Community Annotation]			GO:0000166,GO:0003676,GO:0003724,GO:0004386,GO:0005524,GO:0016787	nucleotide binding,nucleic acid binding,RNA helicase activity,helicase activity,ATP binding,hydrolase activity
LOC5571929	385.229	1.30657	0.184337	7.08793	1.36137e-12	1.20899e-11	AAEL009388	Coiled-coil domain-containing protein 22 homolog [Source:UniProtKB/Swiss-Prot;Acc:Q16VW9]			GO:0003674,GO:0005575,GO:0008150	molecular_function,cellular_component,biological_process
LOC5578253	122.539	1.69394	0.239002	7.08756	1.365e-12	1.21145e-11	AAEL026412				GO:0003676,GO:0003677,GO:0005634,GO:0008270,GO:0046872	nucleic acid binding,DNA binding,nucleus,zinc ion binding,metal ion binding
LOC5575640	1109.56	0.97411	0.137453	7.08685	1.37197e-12	1.21686e-11	AAEL011972	actin binding protein, putative [Source:VB Community Annotation]			GO:0016020,GO:0016021,GO:0030246	membrane,integral component of membrane,carbohydrate binding
LOC5579000	1319.91	1.0031	0.141671	7.08045	1.43688e-12	1.27364e-11	AAEL003789	exportin, putative [Source:VB Community Annotation]			GO:0005049,GO:0005634,GO:0005737,GO:0006611,GO:0006886,GO:0008536,GO:0015031	nuclear export signal receptor activity,nucleus,cytoplasm,protein export from nucleus,intracellular protein transport,Ran GTPase binding,protein transport
LOC110675726	387.447	-9.90331	1.3992	-7.07785	1.46409e-12	1.29694e-11	AAEL025917
LOC5569813	67.7985	2.43496	0.344124	7.07582	1.48571e-12	1.31484e-11	AAEL001305
LOC5566999	68.8037	2.06268	0.291514	7.07577	1.48617e-12	1.31484e-11	AAEL005748	elastase, putative [Source:VB Community Annotation]			GO:0004252,GO:0005576,GO:0006030,GO:0006508,GO:0008061	serine-type endopeptidase activity,extracellular region,chitin metabolic process,proteolysis,chitin binding
LOC5573874	7692.86	0.918395	0.129844	7.07308	1.51533e-12	1.33979e-11	AAEL010789				GO:0005509	calcium ion binding
LOC5575843	853.083	-1.5738	0.222516	-7.07275	1.51897e-12	1.34217e-11	AAEL012122	26S proteasome regulatory subunit S3 [Source:UniProtKB/TrEMBL;Acc:Q16N14]			GO:0000502,GO:0030234,GO:0042176,GO:0050790	proteasome complex,enzyme regulator activity,regulation of protein catabolic process,regulation of catalytic activity
LOC5571419	1665.52	0.848963	0.120072	7.07046	1.54425e-12	1.36365e-11	AAEL009068	dynamin [Source:VB Community Annotation]			GO:0000166,GO:0000266,GO:0003924,GO:0005525,GO:0005739,GO:0005741,GO:0005777,GO:0005794,GO:0005829,GO:0005905,GO:0008289,GO:0012505,GO:0016020,GO:0016559,GO:0016787,GO:0030054,GO:0030672,GO:0031410,GO:0045202,GO:0048511	nucleotide binding,mitochondrial fission,GTPase activity,GTP binding,mitochondrion,mitochondrial outer membrane,peroxisome,Golgi apparatus,cytosol,clathrin-coated pit,lipid binding,endomembrane system,membrane,peroxisome fission,hydrolase activity,cell junction,synaptic vesicle membrane,cytoplasmic vesicle,synapse,rhythmic process
LOC5573673	2975.28	-1.63026	0.230583	-7.07018	1.54734e-12	1.36552e-11	AAEL019604				GO:0016491,GO:0055114	oxidoreductase activity,oxidation-reduction process
LOC5575476	372.126	1.16265	0.164516	7.06709	1.58219e-12	1.3954e-11	AAEL025258				GO:0000398,GO:0003676,GO:0003723,GO:0003746,GO:0006414	mRNA splicing, via spliceosome,nucleic acid binding,RNA binding,translation elongation factor activity,translational elongation
LOC5567587	1845.1	0.829241	0.117351	7.06635	1.59067e-12	1.402e-11	AAEL006186				GO:0005515	protein binding
LOC5573778	4260.39	-1.21954	0.172632	-7.06439	1.6132e-12	1.42097e-11	AAEL000293	ebna2 binding protein P100 [Source:VB Community Annotation]			GO:0004518,GO:0004521,GO:0005737,GO:0016442,GO:0031047,GO:0090305,GO:0090502	nuclease activity,endoribonuclease activity,cytoplasm,RISC complex,gene silencing by RNA,nucleic acid phosphodiester bond hydrolysis,RNA phosphodiester bond hydrolysis, endonucleolytic
LOC110675879	966.37	-5.98514	0.847419	-7.06279	1.63189e-12	1.43654e-11	AAEL026679
LOC5569780	6547.26	-0.956578	0.135449	-7.06228	1.63791e-12	1.44093e-11	AAEL007926	retinoid-inducible serine carboxypeptidase (serine carboxypeptidase [Source:VB Community Annotation]			GO:0004180,GO:0004185,GO:0006508,GO:0008233,GO:0016787	carboxypeptidase activity,serine-type carboxypeptidase activity,proteolysis,peptidase activity,hydrolase activity
LOC5572013	47.2572	2.92431	0.414386	7.05697	1.70166e-12	1.49608e-11	AAEL020367				GO:0004252,GO:0006508,GO:0008233,GO:0008236,GO:0016787	serine-type endopeptidase activity,proteolysis,peptidase activity,serine-type peptidase activity,hydrolase activity
LOC5571666	415.443	-4.32051	0.612302	-7.05617	1.71149e-12	1.50378e-11	AAEL001671
LOC5573290	521.606	1.53437	0.217491	7.05485	1.72784e-12	1.5172e-11	AAEL010368				GO:0005515,GO:0005777,GO:0005778,GO:0015031,GO:0016020,GO:0016560	protein binding,peroxisome,peroxisomal membrane,protein transport,membrane,protein import into peroxisome matrix, docking
LOC5565562	587.561	1.11001	0.157453	7.04976	1.79222e-12	1.57275e-11	AAEL004839	cyclin t [Source:VB Community Annotation]			GO:0000079,GO:0005634,GO:0006351,GO:0006357,GO:0016538,GO:0042025	regulation of cyclin-dependent protein serine/threonine kinase activity,nucleus,transcription, DNA-templated,regulation of transcription by RNA polymerase II,cyclin-dependent protein serine/threonine kinase regulator activity,host cell nucleus
LOC5571603	110.108	1.64692	0.233666	7.04818	1.81267e-12	1.5897e-11	AAEL009182	zinc finger protein, putative [Source:VB Community Annotation]			GO:0003676,GO:0005634,GO:0008270,GO:0046872	nucleic acid binding,nucleus,zinc ion binding,metal ion binding
LOC5565905	51.5765	-3.95286	0.560993	-7.04618	1.83899e-12	1.61178e-11	AAEL000683				GO:0016020,GO:0016021	membrane,integral component of membrane
LOC5573884	164.919	-2.07602	0.294666	-7.04534	1.85015e-12	1.62056e-11	AAEL010803	ncd [Source:VB Community Annotation]			GO:0000166,GO:0003774,GO:0003777,GO:0005524,GO:0005874,GO:0007018,GO:0008017	nucleotide binding,motor activity,microtubule motor activity,ATP binding,microtubule,microtubule-based movement,microtubule binding
LOC5564018	1025.36	1.07229	0.152282	7.04149	1.90191e-12	1.66485e-11	AAEL013078	glycosyltransferase [Source:VB Community Annotation]			GO:0005783,GO:0005788,GO:0005789,GO:0006486,GO:0006488,GO:0016020,GO:0016021,GO:0016740,GO:0016757,GO:0052824,GO:0052917,GO:0097502	endoplasmic reticulum,endoplasmic reticulum lumen,endoplasmic reticulum membrane,protein glycosylation,dolichol-linked oligosaccharide biosynthetic process,membrane,integral component of membrane,transferase activity,transferase activity, transferring glycosyl groups,dolichyl-pyrophosphate Man7GlcNAc2 alpha-1,6-mannosyltransferase activity,dol-P-Man:Man(7)GlcNAc(2)-PP-Dol alpha-1,6-mannosyltransferase activity,mannosylation
LOC5564753	2193.27	1.74365	0.247645	7.04091	1.90987e-12	1.67078e-11
LOC5576553	2220.68	-1.09217	0.155168	-7.03864	1.94124e-12	1.69717e-11	AAEL014886	4-aminobutyrate aminotransferase [Source:VB Community Annotation]			GO:0003824,GO:0003867,GO:0008483,GO:0009448,GO:0016740,GO:0030170,GO:0034386,GO:0042135,GO:0047298	catalytic activity,4-aminobutyrate transaminase activity,transaminase activity,gamma-aminobutyric acid metabolic process,transferase activity,pyridoxal phosphate binding,4-aminobutyrate:2-oxoglutarate transaminase activity,neurotransmitter catabolic process,(S)-3-amino-2-methylpropionate transaminase activity
LOC5563638	247.03	-2.09651	0.297909	-7.03741	1.95839e-12	1.7111e-11	AAEL000021
LOC5567889	718.277	1.02218	0.145273	7.03625	1.97479e-12	1.72436e-11	AAEL006346				GO:0000774,GO:0050790,GO:0051087	adenyl-nucleotide exchange factor activity,regulation of catalytic activity,chaperone binding
LOC5576866	722.98	1.89262	0.269001	7.03574	1.98212e-12	1.72943e-11	AAEL019514
LOC110677264	695.79	-8.89339	1.26404	-7.03567	1.98305e-12	1.72943e-11	AAEL027162
LOC5576043	504.819	-1.6376	0.23276	-7.03556	1.98461e-12	1.72971e-11	AAEL012278	metalloprotease [Source:VB Community Annotation]			GO:0003824,GO:0006508,GO:0046872	catalytic activity,proteolysis,metal ion binding
LOC5570792	1104.75	-1.35509	0.19261	-7.03538	1.98719e-12	1.73089e-11	AAEL008562				GO:0003676,GO:0005634,GO:0008270,GO:0046872	nucleic acid binding,nucleus,zinc ion binding,metal ion binding
LOC110675727	586.771	-9.88626	1.40558	-7.03358	2.01298e-12	1.75227e-11	AAEL020856
LOC5570528	769.432	1.85129	0.263289	7.03141	2.04462e-12	1.7787e-11	AAEL001427	short-chain dehydrogenase [Source:VB Community Annotation]			GO:0055114	oxidation-reduction process
LOC5575435	437.466	1.21508	0.172893	7.02791	2.09644e-12	1.82266e-11	AAEL002644				GO:0016020,GO:0016021	membrane,integral component of membrane
LOC5578684	997.394	-1.56971	0.223357	-7.02778	2.09844e-12	1.82327e-11	AAEL003645	stearoyl-coa desaturase [Source:VB Community Annotation]			GO:0006629,GO:0006633,GO:0016020,GO:0016021,GO:0016491,GO:0016717,GO:0055114	lipid metabolic process,fatty acid biosynthetic process,membrane,integral component of membrane,oxidoreductase activity,oxidoreductase activity, acting on paired donors, with oxidation of a pair of donors resulting in the reduction of molecular oxygen to two molecules of water,oxidation-reduction process
LOC5566585	535.259	-1.09699	0.156112	-7.02696	2.11083e-12	1.83291e-11	AAEL000759	gamma-glutamylcysteine synthetase, putative [Source:VB Community Annotation]			GO:0006750,GO:0035226	glutathione biosynthetic process,glutamate-cysteine ligase catalytic subunit binding
LOC5577687	1182.63	-1.65829	0.236	-7.02665	2.11547e-12	1.8358e-11	AAEL013320	translocon-associated protein, delta subunit [Source:VB Community Annotation]			GO:0005783,GO:0016020,GO:0016021	endoplasmic reticulum,membrane,integral component of membrane
LOC5577084	10947.6	2.78199	0.395998	7.02525	2.1368e-12	1.85316e-11	AAEL012981	sugar transporter [Source:VB Community Annotation]			GO:0016020,GO:0016021,GO:0022857,GO:0055085	membrane,integral component of membrane,transmembrane transporter activity,transmembrane transport
LOC5573467	1719.45	-0.973726	0.138618	-7.02452	2.14798e-12	1.86172e-11	AAEL010506	GTP-binding protein alpha subunit, gna [Source:VB Community Annotation]			GO:0001664,GO:0003924,GO:0005525,GO:0007165,GO:0007186,GO:0019001,GO:0031683	G protein-coupled receptor binding,GTPase activity,GTP binding,signal transduction,G protein-coupled receptor signaling pathway,guanyl nucleotide binding,G-protein beta/gamma-subunit complex binding
LOC5580173	120430	1.49115	0.212285	7.02426	2.15198e-12	1.86404e-11	AAEL002572	myosin regulatory light chain 2 (mlc-2) [Source:VB Community Annotation]			GO:0005509	calcium ion binding
LOC5567857	1374.23	-1.28475	0.18296	-7.02204	2.18652e-12	1.89279e-11	AAEL006315	26S proteasome regulatory subunit rpn1 [Source:VB Community Annotation]			GO:0000502,GO:0008540,GO:0022624,GO:0030234,GO:0042176,GO:0050790	proteasome complex,proteasome regulatory particle, base subcomplex,proteasome accessory complex,enzyme regulator activity,regulation of protein catabolic process,regulation of catalytic activity
LOC5573767	544.441	-1.20029	0.171035	-7.01779	2.25409e-12	1.95008e-11	AAEL000281				GO:0016020,GO:0016021	membrane,integral component of membrane
LOC5570127	2820.2	-0.827384	0.117922	-7.0164	2.27665e-12	1.96839e-11	AAEL008107	F14p3.9 protein (auxin transport protein) [Source:UniProtKB/TrEMBL;Acc:A0A1S4FIN3]			GO:0005515,GO:0008270,GO:0046872	protein binding,zinc ion binding,metal ion binding
LOC5573443	622.051	-1.34842	0.192273	-7.01302	2.33226e-12	2.01523e-11	AAEL010491	fk506-binding protein [Source:VB Community Annotation]	FKBP12		GO:0000413,GO:0003755,GO:0005515,GO:0005528,GO:0016853,GO:0031072	protein peptidyl-prolyl isomerization,peptidyl-prolyl cis-trans isomerase activity,protein binding,FK506 binding,isomerase activity,heat shock protein binding
LOC5577287	1404.59	-0.919542	0.131144	-7.01168	2.35471e-12	2.03338e-11	AAEL019986				GO:0005509,GO:0005576,GO:0005615,GO:0005634,GO:0005654,GO:0007016,GO:0016010,GO:0016020,GO:0030054,GO:0042383,GO:0045202,GO:0045211	calcium ion binding,extracellular region,extracellular space,nucleus,nucleoplasm,obsolete cytoskeletal anchoring at plasma membrane,dystrophin-associated glycoprotein complex,membrane,cell junction,sarcolemma,synapse,postsynaptic membrane
LOC5575405	162.312	-1.88402	0.268712	-7.01128	2.36153e-12	2.03801e-11	AAEL011810				GO:0042754,GO:0045892	negative regulation of circadian rhythm,negative regulation of transcription, DNA-templated
LOC5566978	422.854	-1.14942	0.16405	-7.00656	2.44242e-12	2.10653e-11	AAEL005730	cop9 signalosome complex subunit [Source:VB Community Annotation]			GO:0005634,GO:0005737,GO:0008180	nucleus,cytoplasm,COP9 signalosome
LOC5577539	214.528	1.34934	0.192634	7.00466	2.4758e-12	2.13401e-11	AAEL013248				GO:0000079,GO:0006351,GO:0006357,GO:0016538,GO:0042025,GO:0070985	regulation of cyclin-dependent protein serine/threonine kinase activity,transcription, DNA-templated,regulation of transcription by RNA polymerase II,cyclin-dependent protein serine/threonine kinase regulator activity,host cell nucleus,transcription factor TFIIK complex
LOC5564742	419.766	-1.40129	0.200139	-7.00162	2.5302e-12	2.17957e-11	AAEL019651				GO:0005515,GO:0005886,GO:0007165,GO:0007275,GO:0007399,GO:0016020,GO:0017154,GO:0030154,GO:0071526	protein binding,plasma membrane,signal transduction,multicellular organism development,nervous system development,membrane,semaphorin receptor activity,cell differentiation,semaphorin-plexin signaling pathway
LOC5567399	366.12	-1.16964	0.167067	-7.00103	2.5409e-12	2.18745e-11	AAEL006056	nuclear protein localization [Source:VB Community Annotation]			GO:0006511,GO:0046872	ubiquitin-dependent protein catabolic process,metal ion binding
LOC5570615	97.5311	1.74127	0.248725	7.00078	2.54547e-12	2.19003e-11	AAEL008435				GO:0003676	nucleic acid binding
LOC5568989	103.329	-2.10413	0.300564	-7.00061	2.54849e-12	2.19003e-11	AAEL007309				GO:0016020,GO:0016021	membrane,integral component of membrane
LOC5580215	61.3122	2.23397	0.319111	7.00061	2.54858e-12	2.19003e-11	AAEL011924				GO:0005267,GO:0006811,GO:0006813,GO:0016020,GO:0016021,GO:0071805	potassium channel activity,ion transport,potassium ion transport,membrane,integral component of membrane,potassium ion transmembrane transport
LOC5578900	16225	1.28695	0.183844	7.00021	2.55573e-12	2.19484e-11	AAEL013904	3-hydroxyisobutyrate dehydrogenase [Source:UniProtKB/TrEMBL;Acc:Q16HU0]			GO:0006574,GO:0008442,GO:0009083,GO:0016491,GO:0050661,GO:0051287,GO:0055114	valine catabolic process,3-hydroxyisobutyrate dehydrogenase activity,branched-chain amino acid catabolic process,oxidoreductase activity,NADP binding,NAD binding,oxidation-reduction process
LOC5566297	892.75	1.37916	0.197027	6.99989	2.56167e-12	2.1986e-11	AAEL000750
LOC110676393	390.524	2.76455	0.395098	6.99712	2.61275e-12	2.24107e-11	AAEL026402				GO:0005576,GO:0008061	extracellular region,chitin binding
LOC5565703	281.853	1.21838	0.174131	6.99694	2.61617e-12	2.24264e-11	AAEL014946	Protease U48 caax prenyl protease rce1 [Source:UniProtKB/TrEMBL;Acc:A0A1S4G3P5]			GO:0004197,GO:0004222,GO:0005783,GO:0005789,GO:0006508,GO:0008233,GO:0016020,GO:0016021,GO:0016787,GO:0030176,GO:0071586	cysteine-type endopeptidase activity,metalloendopeptidase activity,endoplasmic reticulum,endoplasmic reticulum membrane,proteolysis,peptidase activity,membrane,integral component of membrane,hydrolase activity,integral component of endoplasmic reticulum membrane,CAAX-box protein processing
LOC5573168	432.284	-4.26226	0.609267	-6.99572	2.63904e-12	2.26086e-11	AAEL002028	protein serine/threonine kinase, putative [Source:VB Community Annotation]
LOC110678987	93.6254	1.82527	0.26098	6.99389	2.67363e-12	2.28911e-11	AAEL024524				GO:0005515	protein binding
LOC5566693	550.368	1.13064	0.161688	6.99274	2.69563e-12	2.30653e-11	AAEL026717				GO:0000288,GO:0000289,GO:0000932,GO:0003676,GO:0004518,GO:0004527,GO:0004535,GO:0005515,GO:0005634,GO:0005737,GO:0006397,GO:0010606,GO:0016787,GO:0031251,GO:0046872,GO:0090305,GO:0090503	nuclear-transcribed mRNA catabolic process, deadenylation-dependent decay,nuclear-transcribed mRNA poly(A) tail shortening,P-body,nucleic acid binding,nuclease activity,exonuclease activity,poly(A)-specific ribonuclease activity,protein binding,nucleus,cytoplasm,mRNA processing,positive regulation of cytoplasmic mRNA processing body assembly,hydrolase activity,PAN complex,metal ion binding,nucleic acid phosphodiester bond hydrolysis,RNA phosphodiester bond hydrolysis, exonucleolytic
LOC110675350	1066.6	1.00806	0.144258	6.98791	2.79016e-12	2.38597e-11	AAEL020466				GO:0016971,GO:0016972,GO:0055114	flavin-linked sulfhydryl oxidase activity,thiol oxidase activity,oxidation-reduction process
LOC5574345	215.809	-1.26286	0.180739	-6.98717	2.80489e-12	2.3971e-11	AAEL002324	Vacuolar protein sorting-associated protein 28 homolog [Source:UniProtKB/TrEMBL;Acc:Q16IH3]			GO:0000813,GO:0005768,GO:0015031,GO:0032509,GO:0043328	ESCRT I complex,endosome,protein transport,endosome transport via multivesicular body sorting pathway,protein transport to vacuole involved in ubiquitin-dependent protein catabolic process via the multivesicular body sorting pathway
LOC5564508	33.763	6.29957	0.901679	6.98648	2.81863e-12	2.40739e-11	AAEL004271
LOC5578757	302.7	1.24369	0.178036	6.98559	2.83658e-12	2.42125e-11	AAEL003680	ring finger protein [Source:VB Community Annotation]			GO:0005829,GO:0008270,GO:0016055,GO:0016567,GO:0046872,GO:0061630,GO:0072572	cytosol,zinc ion binding,Wnt signaling pathway,protein ubiquitination,metal ion binding,ubiquitin protein ligase activity,poly-ADP-D-ribose binding
LOC5570386	269.546	-11.2895	1.61659	-6.98354	2.87835e-12	2.45541e-11	AAEL008284	pupal cuticle protein 78E, putative [Source:VB Community Annotation]			GO:0042302	structural constituent of cuticle
LOC5578735	75.9947	2.28702	0.327623	6.98065	2.93826e-12	2.505e-11	AAEL003647	GPCR Neurokinin/Tachykinin Family [Source:VB Community Annotation]	GPRNPR3		GO:0004930,GO:0004983,GO:0007165,GO:0007186,GO:0007218,GO:0016020,GO:0016021	G protein-coupled receptor activity,neuropeptide Y receptor activity,signal transduction,G protein-coupled receptor signaling pathway,neuropeptide signaling pathway,membrane,integral component of membrane
LOC5574161	61922.8	1.67281	0.239677	6.97943	2.9638e-12	2.52524e-11	AAEL010975	paramyosin, long form [Source:VB Community Annotation]			GO:0003774,GO:0016459	motor activity,myosin complex
LOC5572836	2192.88	-0.986171	0.141307	-6.97895	2.97399e-12	2.53239e-11	AAEL010065	protein disulfide-isomerase A6 precursor [Source:VB Community Annotation]			GO:0003756,GO:0005623,GO:0005783,GO:0016853,GO:0045454	protein disulfide isomerase activity,obsolete cell,endoplasmic reticulum,isomerase activity,cell redox homeostasis
LOC110680428	63.3475	2.05262	0.294242	6.97597	3.03771e-12	2.58509e-11	AAEL024676
LOC23687965	1786.91	-1.08735	0.155882	-6.9755	3.04793e-12	2.59222e-11	AAEL017545
LOC5566278	47.4436	2.44657	0.350849	6.97328	3.09631e-12	2.63177e-11	AAEL000721				GO:0003677,GO:0005634	DNA binding,nucleus
LOC5566357	279.768	-1.4073	0.201882	-6.9709	3.14917e-12	2.67509e-11	AAEL005339	hepatocyte growth factor-regulated tyrosine kinase substrate (hgs) [Source:VB Community Annotation]			GO:0005938,GO:0006886,GO:0046872,GO:0048471	cell cortex,intracellular protein transport,metal ion binding,perinuclear region of cytoplasm
LOC5579984	422.562	-9.46213	1.35751	-6.97019	3.16515e-12	2.68704e-11	AAEL001735	pupal cuticle protein 78E, putative [Source:VB Community Annotation]			GO:0042302	structural constituent of cuticle
LOC5573651	304.008	-1.45427	0.208688	-6.96864	3.20016e-12	2.71512e-11	AAEL010644	ribonucleoside-diphosphate reductase large chain [Source:VB Community Annotation]			GO:0000166,GO:0003824,GO:0004748,GO:0005524,GO:0006260,GO:0008152,GO:0016491,GO:0055114	nucleotide binding,catalytic activity,ribonucleoside-diphosphate reductase activity, thioredoxin disulfide as acceptor,ATP binding,DNA replication,metabolic process,oxidoreductase activity,oxidation-reduction process
LOC5575093	128.071	-1.67922	0.241003	-6.96764	3.22309e-12	2.73292e-11	AAEL011648	cyclin d [Source:VB Community Annotation]			GO:0005634,GO:0042025	nucleus,host cell nucleus
LOC5571381	2789.92	1.08554	0.155801	6.96752	3.22588e-12	2.73364e-11	AAEL025929				GO:0004364,GO:0005515,GO:0005737	glutathione transferase activity,protein binding,cytoplasm
LOC110674760	341.463	-1.54983	0.222499	-6.96553	3.27169e-12	2.77079e-11	AAEL021736	Enhancer of rudimentary homolog [Source:UniProtKB/Swiss-Prot;Acc:Q93104]			GO:0006221,GO:0007049,GO:0045747	pyrimidine nucleotide biosynthetic process,cell cycle,positive regulation of Notch signaling pathway
LOC5573060	1183.94	-0.994911	0.142858	-6.96432	3.30005e-12	2.79313e-11	AAEL010244	abrupt protein [Source:VB Community Annotation]			GO:0005515	protein binding
LOC5573889	796.181	1.2448	0.178769	6.96314	3.32764e-12	2.81479e-11	AAEL010800				GO:0005515,GO:0046872	protein binding,metal ion binding
LOC5564924	1881.94	-1.42079	0.204097	-6.96132	3.37094e-12	2.8497e-11	AAEL023756
LOC110676852	118.195	-1.64974	0.237038	-6.9598	3.40761e-12	2.87897e-11	AAEL024134
LOC5572364	273.293	1.87564	0.269602	6.95708	3.47391e-12	2.93323e-11	AAEL009749	Sodium-dependent phosphate transporter [Source:UniProtKB/TrEMBL;Acc:A0A1S4FN96]			GO:0016020,GO:0016021,GO:0022857,GO:0055085	membrane,integral component of membrane,transmembrane transporter activity,transmembrane transport
LOC5574312	652.57	-3.90505	0.561466	-6.95509	3.52339e-12	2.97322e-11	AAEL011078	C-Type Lectin (CTL) - galactose binding. [Source:VB Community Annotation]	CTLGA1
LOC5569011	156.61	-1.89268	0.272212	-6.95294	3.57738e-12	3.01697e-11	AAEL007291	replication factor A, 14kD-subunit, putative [Source:VB Community Annotation]			GO:0003677,GO:0005634,GO:0006260,GO:0006281,GO:0006310	DNA binding,nucleus,DNA replication,DNA repair,DNA recombination
LOC5567262	1423.45	1.34709	0.193797	6.95105	3.62567e-12	3.05586e-11	AAEL005921	D-lactate dehydrognease 2, [Source:VB Community Annotation]			GO:0003824,GO:0005777,GO:0016491,GO:0050660,GO:0055114,GO:0071949	catalytic activity,peroxisome,oxidoreductase activity,flavin adenine dinucleotide binding,oxidation-reduction process,FAD binding
LOC5569504	841.976	1.17799	0.169514	6.9492	3.6736e-12	3.0944e-11	AAEL018144				GO:0004672,GO:0005524,GO:0006468	protein kinase activity,ATP binding,protein phosphorylation
LOC110677266	487.145	-9.61955	1.38434	-6.94883	3.6832e-12	3.10063e-11	AAEL025947
LOC5572039	490.203	1.1524	0.165878	6.94729	3.7237e-12	3.13285e-11	AAEL000221	mediator complex, subunit, putative [Source:VB Community Annotation]			GO:0003712,GO:0005634,GO:0006357,GO:0016592	transcription coregulator activity,nucleus,regulation of transcription by RNA polymerase II,mediator complex
LOC5565431	921.458	-8.09778	1.16563	-6.94714	3.7276e-12	3.13426e-11	AAEL000665	adult cuticle protein, putative [Source:VB Community Annotation]			GO:0042302	structural constituent of cuticle
LOC5573623	2411.55	1.55743	0.224189	6.94694	3.73289e-12	3.13684e-11	AAEL010602	starch branching enzyme ii [Source:VB Community Annotation]			GO:0003824,GO:0003844,GO:0004553,GO:0005975,GO:0005978,GO:0008152,GO:0016740,GO:0016798,GO:0043169,GO:0102752	catalytic activity,1,4-alpha-glucan branching enzyme activity,hydrolase activity, hydrolyzing O-glycosyl compounds,carbohydrate metabolic process,glycogen biosynthetic process,metabolic process,transferase activity,hydrolase activity, acting on glycosyl bonds,cation binding,1,4-alpha-glucan branching enzyme activity (using a glucosylated glycogenin as primer for glycogen synthesis)
LOC5578728	1444.83	1.10475	0.159069	6.94507	3.78282e-12	3.17689e-11	AAEL013840				GO:0007165,GO:0008083,GO:0016020	signal transduction,growth factor activity,membrane
LOC5564849	208.905	-1.34664	0.19405	-6.93966	3.93055e-12	3.29899e-11	AAEL000629	adenylate kinase 3, [Source:VB Community Annotation]			GO:0000166,GO:0004017,GO:0005524,GO:0005525,GO:0005739,GO:0005759,GO:0006139,GO:0006172,GO:0016301,GO:0016310,GO:0016740,GO:0016776,GO:0019205,GO:0046033,GO:0046039,GO:0046041,GO:0046899,GO:0046940	nucleotide binding,adenylate kinase activity,ATP binding,GTP binding,mitochondrion,mitochondrial matrix,nucleobase-containing compound metabolic process,ADP biosynthetic process,kinase activity,phosphorylation,transferase activity,phosphotransferase activity, phosphate group as acceptor,nucleobase-containing compound kinase activity,AMP metabolic process,GTP metabolic process,ITP metabolic process,nucleoside triphosphate adenylate kinase activity,nucleoside monophosphate phosphorylation
LOC5579498	236.096	1.21655	0.175349	6.93787	3.98057e-12	3.33898e-11	AAEL021147	Preproallatostatin [Source:UniProtKB/TrEMBL;Acc:Q93103]			GO:0005184,GO:0007165	neuropeptide hormone activity,signal transduction
LOC5567559	4322.51	-1.17019	0.168722	-6.93562	4.04439e-12	3.39049e-11	AAEL006158	histone H3.3 [Source:VB Community Annotation]			GO:0000786,GO:0003677,GO:0005634,GO:0046982	nucleosome,DNA binding,nucleus,protein heterodimerization activity
LOC23687501	2552.81	1.36369	0.196772	6.93031	4.19916e-12	3.51814e-11	AAEL017081				GO:0005507,GO:0005758,GO:0006825,GO:0016531	copper ion binding,mitochondrial intermembrane space,copper ion transport,copper chaperone activity
LOC5564748	520.337	2.89685	0.418229	6.92645	4.31519e-12	3.61271e-11	AAEL014619	cytochrome P450 [Source:VB Community Annotation]	CYP9J22		GO:0004497,GO:0005506,GO:0005789,GO:0016020,GO:0016021,GO:0016491,GO:0016705,GO:0020037,GO:0031090,GO:0046872,GO:0055114	monooxygenase activity,iron ion binding,endoplasmic reticulum membrane,membrane,integral component of membrane,oxidoreductase activity,oxidoreductase activity, acting on paired donors, with incorporation or reduction of molecular oxygen,heme binding,organelle membrane,metal ion binding,oxidation-reduction process
LOC5577497	469.433	-1.54198	0.222625	-6.92636	4.318e-12	3.61271e-11	AAEL024958
LOC5579173	130.249	1.41048	0.203641	6.92631	4.31974e-12	3.61271e-11	AAEL003879				GO:0004518,GO:0004526,GO:0005515,GO:0005739,GO:0008033,GO:0016787,GO:0090305,GO:0090501,GO:0090502	nuclease activity,ribonuclease P activity,protein binding,mitochondrion,tRNA processing,hydrolase activity,nucleic acid phosphodiester bond hydrolysis,RNA phosphodiester bond hydrolysis,RNA phosphodiester bond hydrolysis, endonucleolytic
LOC5575474	254.66	1.46029	0.210836	6.92619	4.3233e-12	3.61354e-11	AAEL011854
LOC5577966	622.232	1.57911	0.228234	6.91882	4.55422e-12	3.80429e-11	AAEL013441	Toll-like receptor [Source:VB Community Annotation]	TOLL9A		GO:0002224,GO:0004888,GO:0005515,GO:0006955,GO:0007165,GO:0016020,GO:0016021	toll-like receptor signaling pathway,transmembrane signaling receptor activity,protein binding,immune response,signal transduction,membrane,integral component of membrane
LOC5574597	128.121	-2.06983	0.299363	-6.91413	4.70743e-12	3.92994e-11	AAEL002418	mitochondrial ribosomal protein, L27, putative [Source:VB Community Annotation]	mRpL27		GO:0003735,GO:0005840,GO:0006412	structural constituent of ribosome,ribosome,translation
LOC5573701	262.169	-2.39712	0.346704	-6.91404	4.71051e-12	3.93017e-11	AAEL010680				GO:0004867,GO:0010466,GO:0010951,GO:0030414	serine-type endopeptidase inhibitor activity,negative regulation of peptidase activity,negative regulation of endopeptidase activity,peptidase inhibitor activity
LOC5574162	1033.58	3.43357	0.496655	6.91339	4.73195e-12	3.94573e-11	AAEL010963	brain chitinase and chia [Source:VB Community Annotation]			GO:0005975,GO:0008061	carbohydrate metabolic process,chitin binding
LOC5567785	82.0334	-2.24268	0.324461	-6.91201	4.77837e-12	3.98207e-11	AAEL000154				GO:0005634	nucleus
LOC110677685	2417.48	0.880326	0.127386	6.91069	4.82286e-12	4.01677e-11	AAEL023769				GO:0003735,GO:0005840,GO:0006412	structural constituent of ribosome,ribosome,translation
LOC5576664	109.906	1.63345	0.236399	6.90971	4.85633e-12	4.04224e-11	AAEL012691	sodium/solute symporter [Source:VB Community Annotation]			GO:0016020,GO:0016021,GO:0022857,GO:0055085	membrane,integral component of membrane,transmembrane transporter activity,transmembrane transport
LOC5565341	446.285	1.10237	0.159752	6.90049	5.18239e-12	4.3111e-11	AAEL014827
LOC5574116	1206.81	1.71456	0.248519	6.8991	5.23339e-12	4.35095e-11	AAEL010917	organic anion transporter [Source:VB Community Annotation]			GO:0005215,GO:0005515,GO:0005886,GO:0006811,GO:0016020,GO:0016021,GO:0055085	transporter activity,protein binding,plasma membrane,ion transport,membrane,integral component of membrane,transmembrane transport
LOC5574953	2697.33	0.860315	0.12472	6.89799	5.27431e-12	4.38238e-11	AAEL011551				GO:0016020,GO:0016021	membrane,integral component of membrane
LOC5574061	185.766	-1.56907	0.227588	-6.89436	5.41061e-12	4.49298e-11	AAEL020957				GO:0000166,GO:0003676,GO:0005524,GO:0008270	nucleotide binding,nucleic acid binding,ATP binding,zinc ion binding
LOC5579229	590.658	-1.07902	0.156535	-6.89317	5.4562e-12	4.52817e-11	AAEL014068	Calcium load-activated calcium channel [Source:UniProtKB/TrEMBL;Acc:Q16HD0]			GO:0005262,GO:0005783,GO:0005789,GO:0006811,GO:0006816,GO:0016020,GO:0016021,GO:0030176,GO:0032469,GO:0070588	calcium channel activity,endoplasmic reticulum,endoplasmic reticulum membrane,ion transport,calcium ion transport,membrane,integral component of membrane,integral component of endoplasmic reticulum membrane,endoplasmic reticulum calcium ion homeostasis,calcium ion transmembrane transport
LOC5579212	202.121	-1.71869	0.249395	-6.89142	5.52363e-12	4.58143e-11	AAEL014050	testosterone-regulated protein rp2 [Source:VB Community Annotation]			GO:0016787,GO:0046872	hydrolase activity,metal ion binding
LOC5580148	136.827	-2.30859	0.335025	-6.89081	5.54762e-12	4.59861e-11	AAEL002439				GO:0042302	structural constituent of cuticle
LOC5567463	912.141	0.938344	0.136256	6.88661	5.71372e-12	4.73351e-11	AAEL000955	autophagy related gene [Source:VB Community Annotation]	APG3		GO:0005737,GO:0006914,GO:0015031	cytoplasm,autophagy,protein transport
LOC5568373	9678.85	-1.68666	0.244995	-6.88448	5.79995e-12	4.80211e-11	AAEL001057	lipase [Source:VB Community Annotation]			GO:0004806,GO:0005576,GO:0052689	triglyceride lipase activity,extracellular region,carboxylic ester hydrolase activity
LOC5568128	836.327	1.01389	0.147363	6.88022	5.976e-12	4.94497e-11	AAEL015411	glutamine-dependent NAD(+) synthetase [Source:VB Community Annotation]			GO:0000166,GO:0003952,GO:0004359,GO:0005524,GO:0005737,GO:0006807,GO:0009435,GO:0016874	nucleotide binding,NAD+ synthase (glutamine-hydrolyzing) activity,glutaminase activity,ATP binding,cytoplasm,nitrogen compound metabolic process,NAD biosynthetic process,ligase activity
LOC5572911	253.214	-8.28241	1.20404	-6.87885	6.03378e-12	4.98984e-11	AAEL010134	Pupal cuticle protein, putative [Source:UniProtKB/TrEMBL;Acc:A0A1S4G2T5]			GO:0016020,GO:0016021,GO:0042302	membrane,integral component of membrane,structural constituent of cuticle
LOC5576650	10958	0.801087	0.116541	6.87388	6.24769e-12	5.1637e-11	AAEL012684				GO:0005783,GO:0005789,GO:0015031,GO:0016020,GO:0016021	endoplasmic reticulum,endoplasmic reticulum membrane,protein transport,membrane,integral component of membrane
LOC110677773	62.8069	-3.78445	0.550753	-6.87142	6.3567e-12	5.25071e-11	AAEL019856
LOC5573936	1796.52	1.35018	0.196517	6.87054	6.39576e-12	5.27988e-11	AAEL002235				GO:0016020,GO:0016021	membrane,integral component of membrane
LOC5568019	1433.78	-1.02159	0.148754	-6.86762	6.5281e-12	5.38597e-11	AAEL006458	alcohol dehydrogenase [Source:VB Community Annotation]			GO:0004022,GO:0006069,GO:0008270,GO:0016491,GO:0046872,GO:0051903,GO:0055114	alcohol dehydrogenase (NAD+) activity,ethanol oxidation,zinc ion binding,oxidoreductase activity,metal ion binding,S-(hydroxymethyl)glutathione dehydrogenase activity,oxidation-reduction process
LOC5564281	455.135	-1.30589	0.190373	-6.85962	6.90425e-12	5.69297e-11	AAEL014375	clathrin coat assembly protein ap17 [Source:VB Community Annotation]			GO:0005886,GO:0005905,GO:0006886,GO:0008565,GO:0015031,GO:0016020,GO:0016192,GO:0030117,GO:0030122,GO:0035615,GO:0072583	plasma membrane,clathrin-coated pit,intracellular protein transport,obsolete protein transporter activity,protein transport,membrane,vesicle-mediated transport,membrane coat,AP-2 adaptor complex,clathrin adaptor activity,clathrin-dependent endocytosis
LOC5576066	1386.67	1.03573	0.15114	6.85275	7.24441e-12	5.96995e-11	AAEL020095				GO:0005886,GO:0016020,GO:0016021,GO:0046983	plasma membrane,membrane,integral component of membrane,protein dimerization activity
LOC110681571	528.975	1.32218	0.192957	6.85222	7.27105e-12	5.9884e-11	AAEL017994
LOC5568319	1266.02	0.926494	0.135255	6.84996	7.38729e-12	6.08057e-11	AAEL006727	multisynthetase complex, auxiliary protein, p38, putative [Source:VB Community Annotation]			GO:0005634,GO:0005829,GO:0017101	nucleus,cytosol,aminoacyl-tRNA synthetase multienzyme complex
LOC110676853	116.921	-1.6291	0.237843	-6.84948	7.4117e-12	6.0971e-11	AAEL022511
LOC5564672	73.1202	-2.02122	0.295168	-6.84768	7.50581e-12	6.16975e-11	AAEL014556				GO:0006144,GO:0016829,GO:0016831,GO:0019428,GO:0019628	purine nucleobase metabolic process,lyase activity,carboxy-lyase activity,allantoin biosynthetic process,urate catabolic process
LOC5575279	362.785	1.50599	0.219929	6.84762	7.50879e-12	6.16975e-11	AAEL014896				GO:0002224,GO:0004888,GO:0005515,GO:0006955,GO:0007165,GO:0016020,GO:0016021	toll-like receptor signaling pathway,transmembrane signaling receptor activity,protein binding,immune response,signal transduction,membrane,integral component of membrane
LOC110676679	484.498	1.02181	0.149268	6.84551	7.62013e-12	6.25759e-11	AAEL022190				GO:0005576,GO:0008200,GO:0009405	extracellular region,ion channel inhibitor activity,pathogenesis
LOC5574760	121.555	3.11329	0.454928	6.84348	7.72922e-12	6.34347e-11	AAEL011407	C-Type Lectin (CTL20) [Source:VB Community Annotation]	CTL20
LOC5566871	963.16	1.24452	0.181909	6.84147	7.83867e-12	6.42954e-11	AAEL000845	Protein-tyrosine phosphatase [Source:UniProtKB/TrEMBL;Acc:A0A1S4EX19]			GO:0004721,GO:0004725,GO:0005515,GO:0006470,GO:0016020,GO:0016021,GO:0016311,GO:0016787,GO:0016791,GO:0035335	phosphoprotein phosphatase activity,protein tyrosine phosphatase activity,protein binding,protein dephosphorylation,membrane,integral component of membrane,dephosphorylation,hydrolase activity,phosphatase activity,peptidyl-tyrosine dephosphorylation
LOC5563912	296.306	1.26645	0.185126	6.841	7.86443e-12	6.44691e-11	AAEL003992				GO:0005515	protein binding
LOC5570348	476.604	-1.66907	0.244047	-6.83915	7.9665e-12	6.52677e-11	AAEL001378	spermine synthase [Source:VB Community Annotation]			GO:0003824,GO:0006596,GO:0006597,GO:0016740,GO:0016768	catalytic activity,polyamine biosynthetic process,spermine biosynthetic process,transferase activity,spermine synthase activity
LOC5565824	128.758	-1.54112	0.225359	-6.83851	8.00201e-12	6.54825e-11	AAEL019642				GO:0016020,GO:0016021	membrane,integral component of membrane
LOC5576254	128.758	-1.54112	0.225359	-6.83851	8.00201e-12	6.54825e-11	AAEL019643				GO:0005739,GO:0005840	mitochondrion,ribosome
LOC23687393	1163.81	-1.5396	0.225218	-6.83606	8.14027e-12	6.65751e-11	AAEL016973				GO:0005634	nucleus
LOC5576019	557.607	0.943652	0.138049	6.83565	8.16333e-12	6.67249e-11	AAEL012250	developmentally regulated GTP-binding protein 2 (drg 2) [Source:VB Community Annotation]			GO:0000166,GO:0005525	nucleotide binding,GTP binding
LOC5569250	95.5701	1.90647	0.278991	6.83346	8.28932e-12	6.77154e-11	AAEL026835				GO:0005634,GO:0006355,GO:0008270,GO:0046872	nucleus,regulation of transcription, DNA-templated,zinc ion binding,metal ion binding
LOC110681260	109.412	-1.86539	0.272982	-6.83337	8.2944e-12	6.77176e-11	AAEL025877
LOC5564386	106.292	-4.83718	0.707928	-6.83287	8.32328e-12	6.79139e-11	AAEL014419				GO:0042302	structural constituent of cuticle
LOC5567488	47.7796	2.39415	0.350544	6.82982	8.50238e-12	6.9306e-11	AAEL000936				GO:0001671,GO:0032781,GO:0046872	ATPase activator activity,positive regulation of ATPase activity,metal ion binding
LOC5575289	109.264	-1.86291	0.272763	-6.82979	8.50374e-12	6.9306e-11	AAEL011748				GO:0005783,GO:0005789,GO:0016020,GO:0016021,GO:0070072	endoplasmic reticulum,endoplasmic reticulum membrane,membrane,integral component of membrane,vacuolar proton-transporting V-type ATPase complex assembly
LOC110675667	2454.95	0.999204	0.146308	6.82943	8.52507e-12	6.94396e-11	AAEL024853				GO:0005741,GO:0006886	mitochondrial outer membrane,intracellular protein transport
LOC110676851	116.773	-1.6267	0.238216	-6.82867	8.57072e-12	6.97306e-11	AAEL027519
LOC5569857	116.773	-1.6267	0.238216	-6.82867	8.57072e-12	6.97306e-11	AAEL027519				GO:0005515	protein binding
LOC5570163	1103.38	1.89404	0.277383	6.82824	8.59636e-12	6.98988e-11	AAEL008144	AMP dependent ligase [Source:VB Community Annotation]			GO:0003824	catalytic activity
LOC5577025	811.363	1.15092	0.168571	6.82753	8.63913e-12	7.0206e-11	AAEL012932	Methyltransferase-like protein [Source:UniProtKB/TrEMBL;Acc:Q16KM2]			GO:0008168,GO:0016740,GO:0032259	methyltransferase activity,transferase activity,methylation
LOC5571101	255.649	-1.19231	0.174697	-6.825	8.79246e-12	7.14108e-11	AAEL001520
LOC110680584	43824.1	1.41341	0.207137	6.82356	8.88112e-12	7.20893e-11	AAEL026967				GO:0005861,GO:0006937	troponin complex,regulation of muscle contraction
LOC5578914	117.443	2.02782	0.297219	6.82265	8.93742e-12	7.25044e-11	AAEL003742	glucosylceramidase [Source:VB Community Annotation]			GO:0004348,GO:0006629,GO:0006665,GO:0008152,GO:0016787,GO:0016798	glucosylceramidase activity,lipid metabolic process,sphingolipid metabolic process,metabolic process,hydrolase activity,hydrolase activity, acting on glycosyl bonds
LOC5572121	478.193	-1.0714	0.157069	-6.82122	9.02692e-12	7.31461e-11	AAEL009526				GO:0005739,GO:0005743,GO:0005751,GO:0016020,GO:0016021,GO:0031305,GO:0033617	mitochondrion,mitochondrial inner membrane,mitochondrial respiratory chain complex IV,membrane,integral component of membrane,integral component of mitochondrial inner membrane,mitochondrial cytochrome c oxidase assembly
LOC5572122	478.193	-1.0714	0.157069	-6.82122	9.02692e-12	7.31461e-11	AAEL009534	dimethyladenosine transferase [Source:VB Community Annotation]			GO:0000154,GO:0000179,GO:0003723,GO:0006364,GO:0008168,GO:0008649,GO:0016740,GO:0031167,GO:0032259	rRNA modification,rRNA (adenine-N6,N6-)-dimethyltransferase activity,RNA binding,rRNA processing,methyltransferase activity,rRNA methyltransferase activity,transferase activity,rRNA methylation,methylation
LOC5572564	811.863	-1.72105	0.252344	-6.82025	9.08793e-12	7.35981e-11	AAEL009882	retinoblastoma-binding protein 4 (rbbp4) [Source:VB Community Annotation]			GO:0005515,GO:0005634	protein binding,nucleus
LOC5563659	774.403	-1.30431	0.191247	-6.82004	9.10149e-12	7.36655e-11	AAEL000004	glycosyltransferase [Source:VB Community Annotation]			GO:0000026,GO:0000030,GO:0004376,GO:0005783,GO:0005789,GO:0006506,GO:0016020,GO:0016021,GO:0016740,GO:0016757,GO:0097502	alpha-1,2-mannosyltransferase activity,mannosyltransferase activity,glycolipid mannosyltransferase activity,endoplasmic reticulum,endoplasmic reticulum membrane,GPI anchor biosynthetic process,membrane,integral component of membrane,transferase activity,transferase activity, transferring glycosyl groups,mannosylation
LOC5578762	99.6924	-1.80503	0.264677	-6.81973	9.12102e-12	7.37811e-11	AAEL003681
LOC5573383	609.673	1.31753	0.193213	6.81905	9.16418e-12	7.40876e-11	AAEL010474
LOC5567565	5002.98	1.60673	0.235639	6.81862	9.19184e-12	7.42686e-11	AAEL006169	Lysosomal aspartic protease Precursor (EC 3.4.23.-) [Source:VB Community Annotation]			GO:0004190,GO:0005764,GO:0006508,GO:0008233,GO:0016787	aspartic-type endopeptidase activity,lysosome,proteolysis,peptidase activity,hydrolase activity
LOC5573234	194.002	1.56856	0.230087	6.81726	9.27922e-12	7.49316e-11	AAEL010302				GO:0003676,GO:0005634,GO:0008270,GO:0046872	nucleic acid binding,nucleus,zinc ion binding,metal ion binding
LOC5578918	633.948	-1.13945	0.167172	-6.81606	9.35718e-12	7.55178e-11	AAEL003758	sorting nexin [Source:VB Community Annotation]			GO:0015031,GO:0035091	protein transport,phosphatidylinositol binding
LOC23687769	2162.09	-1.46856	0.215542	-6.81334	9.53551e-12	7.69129e-11	AAEL026215				GO:0000166,GO:0005524,GO:0005783,GO:0005788	nucleotide binding,ATP binding,endoplasmic reticulum,endoplasmic reticulum lumen
LOC5565225	489.719	-1.37545	0.2019	-6.8125	9.5918e-12	7.73226e-11	AAEL004657				GO:0016020,GO:0016021	membrane,integral component of membrane
LOC5568344	1018.11	-1.02075	0.149854	-6.81164	9.64948e-12	7.7743e-11	AAEL019499				GO:0005515,GO:0006355,GO:0046983	protein binding,regulation of transcription, DNA-templated,protein dimerization activity
LOC5568586	1554.61	1.37307	0.201649	6.80921	9.81394e-12	7.90228e-11	AAEL001101	ATP-dependent transporter [Source:VB Community Annotation]			GO:0000166,GO:0005524,GO:0016887	nucleotide binding,ATP binding,ATPase activity
LOC5575820	577.946	0.955451	0.140325	6.80884	9.83892e-12	7.91785e-11	AAEL012093	leucine-rich transmembrane protein [Source:VB Community Annotation]			GO:0005515,GO:0016020,GO:0016021	protein binding,membrane,integral component of membrane
LOC5569574	194.576	1.23739	0.181755	6.80799	9.89699e-12	7.96003e-11	AAEL007768	TOLL pathway signalling. [Source:VB Community Annotation]	MYD		GO:0002755,GO:0005515,GO:0005737,GO:0007165,GO:0043123,GO:0070976	MyD88-dependent toll-like receptor signaling pathway,protein binding,cytoplasm,signal transduction,positive regulation of I-kappaB kinase/NF-kappaB signaling,TIR domain binding
LOC5566155	579.347	-1.59434	0.234197	-6.80768	9.91872e-12	7.97295e-11	AAEL027594				GO:0005783,GO:0005789,GO:0006629,GO:0006631,GO:0006633,GO:0016020,GO:0016021,GO:0016829,GO:0102158,GO:0102343,GO:0102344,GO:0102345	endoplasmic reticulum,endoplasmic reticulum membrane,lipid metabolic process,fatty acid metabolic process,fatty acid biosynthetic process,membrane,integral component of membrane,lyase activity,very-long-chain 3-hydroxyacyl-CoA dehydratase activity,3-hydroxy-arachidoyl-CoA dehydratase activity,3-hydroxy-behenoyl-CoA dehydratase activity,3-hydroxy-lignoceroyl-CoA dehydratase activity
LOC5574696	357.326	2.71707	0.399129	6.80749	9.93184e-12	7.97894e-11	AAEL011337				GO:0005576,GO:0006030,GO:0008061	extracellular region,chitin metabolic process,chitin binding
LOC5571296	1467.75	0.981224	0.144143	6.80732	9.94356e-12	7.98379e-11	AAEL001549	protein kinase c [Source:VB Community Annotation]			GO:0000166,GO:0004672,GO:0004674,GO:0004697,GO:0004698,GO:0005524,GO:0006468,GO:0007165,GO:0016301,GO:0016310,GO:0016740,GO:0017049	nucleotide binding,protein kinase activity,protein serine/threonine kinase activity,protein kinase C activity,calcium-dependent protein kinase C activity,ATP binding,protein phosphorylation,signal transduction,kinase activity,phosphorylation,transferase activity,GTP-Rho binding
LOC110679379	268.7	1.32313	0.194377	6.80704	9.96268e-12	7.99458e-11	AAEL022812				GO:0005634	nucleus
LOC5565391	342.6	-11.6355	1.71047	-6.80251	1.02809e-11	8.24525e-11	AAEL004748	pupal cuticle protein, putative [Source:VB Community Annotation]			GO:0042302	structural constituent of cuticle
LOC5565060	1011.39	-1.05977	0.155812	-6.80156	1.0349e-11	8.29513e-11	AAEL025769				GO:0000166,GO:0005525	nucleotide binding,GTP binding
LOC5574886	248.399	1.63508	0.240497	6.79876	1.05524e-11	8.45331e-11	AAEL011487	odorant binding protein OBP51 [Source:VB Community Annotation]	OBP51
LOC5572965	197.134	1.74268	0.256381	6.79721	1.06662e-11	8.53961e-11	AAEL022189				GO:0016020,GO:0016021,GO:0016491,GO:0055114	membrane,integral component of membrane,oxidoreductase activity,oxidation-reduction process
LOC5574995	179.079	-1.28357	0.188846	-6.79693	1.06868e-11	8.5513e-11	AAEL002523	mitochondrial inner membrane protein translocase, 9kD-subunit, putative [Source:VB Community Annotation]			GO:0005739,GO:0015031,GO:0046872	mitochondrion,protein transport,metal ion binding
LOC110679103	163.964	-8.73236	1.28489	-6.79621	1.07408e-11	8.58959e-11	AAEL024362
LOC110681160	404.938	1.10339	0.162381	6.79508	1.0825e-11	8.65204e-11	AAEL021317				GO:0005515,GO:0006355,GO:0016570	protein binding,regulation of transcription, DNA-templated,histone modification
LOC5578682	766.261	-2.05131	0.301966	-6.79317	1.09698e-11	8.76278e-11	AAEL003611	stearoyl-coa desaturase [Source:VB Community Annotation]			GO:0006633,GO:0016020,GO:0016021,GO:0016491,GO:0016717,GO:0055114	fatty acid biosynthetic process,membrane,integral component of membrane,oxidoreductase activity,oxidoreductase activity, acting on paired donors, with oxidation of a pair of donors resulting in the reduction of molecular oxygen to two molecules of water,oxidation-reduction process
LOC5577278	5656.34	1.19134	0.175389	6.79256	1.10162e-11	8.79479e-11	AAEL027786				GO:0000166,GO:0004386,GO:0005524,GO:0005634,GO:0016787,GO:0046872	nucleotide binding,helicase activity,ATP binding,nucleus,hydrolase activity,metal ion binding
LOC5573204	1385.23	-1.64173	0.241771	-6.79042	1.11805e-11	8.92095e-11	AAEL001965	imaginal disc growth factor [Source:VB Community Annotation]			GO:0005576,GO:0005975,GO:0008061	extracellular region,carbohydrate metabolic process,chitin binding
LOC5571654	816.599	1.6765	0.246924	6.78956	1.12478e-11	8.96843e-11	AAEL001646	inward-rectifying potassium channel [Source:VB Community Annotation]	Kir3	Irk3	GO:0005242,GO:0005244,GO:0006811,GO:0006813,GO:0016020,GO:0016021,GO:0034220,GO:0034765,GO:0071805	inward rectifier potassium channel activity,voltage-gated ion channel activity,ion transport,potassium ion transport,membrane,integral component of membrane,ion transmembrane transport,regulation of ion transmembrane transport,potassium ion transmembrane transport
LOC5563814	180.608	1.28444	0.189181	6.78949	1.12528e-11	8.96843e-11	AAEL014147				GO:0003676,GO:0005634,GO:0008270,GO:0046872	nucleic acid binding,nucleus,zinc ion binding,metal ion binding
LOC5573691	87.413	-2.01937	0.297463	-6.78863	1.13201e-11	9.01702e-11	AAEL010678				GO:0006629,GO:0008081	lipid metabolic process,phosphoric diester hydrolase activity
LOC5567734	1833.96	1.95766	0.288405	6.78789	1.13787e-11	9.05853e-11	AAEL024283				GO:0003676,GO:0003677,GO:0005515	nucleic acid binding,DNA binding,protein binding
LOC110680223	2282.31	-1.46967	0.216595	-6.78532	1.15826e-11	9.21567e-11	AAEL026215
LOC5569995	352.107	-1.7707	0.261007	-6.7841	1.16811e-11	9.28876e-11	AAEL000213	d-amino acid oxidase [Source:VB Community Annotation]			GO:0003884,GO:0016491,GO:0046416,GO:0055114,GO:0071949	D-amino-acid oxidase activity,oxidoreductase activity,D-amino acid metabolic process,oxidation-reduction process,FAD binding
LOC5571327	952.14	3.43891	0.506918	6.78396	1.16929e-11	9.29286e-11	AAEL008939				GO:0016747	transferase activity, transferring acyl groups other than amino-acyl groups
LOC5569024	187.807	1.35216	0.19932	6.78386	1.1701e-11	9.29411e-11	AAEL007318
LOC5577582	745.807	1.23573	0.182167	6.78353	1.17276e-11	9.30996e-11	AAEL013287				GO:0004869,GO:0010951	cysteine-type endopeptidase inhibitor activity,negative regulation of endopeptidase activity
LOC5577060	2733.5	0.857149	0.126644	6.76817	1.30422e-11	1.03477e-10	AAEL003109	atlastin [Source:VB Community Annotation]			GO:0003924,GO:0005525,GO:0016020,GO:0016021	GTPase activity,GTP binding,membrane,integral component of membrane
LOC5574665	998.504	1.34249	0.1986	6.75975	1.38226e-11	1.09607e-10	AAEL011309	orotidine-5'-phosphate decarboxylase, putative [Source:VB Community Annotation]			GO:0003824,GO:0004588,GO:0004590,GO:0006207,GO:0006221,GO:0008152,GO:0009116,GO:0016740,GO:0016757,GO:0016829,GO:0016831,GO:0044205	catalytic activity,orotate phosphoribosyltransferase activity,orotidine-5'-phosphate decarboxylase activity,'de novo' pyrimidine nucleobase biosynthetic process,pyrimidine nucleotide biosynthetic process,metabolic process,nucleoside metabolic process,transferase activity,transferase activity, transferring glycosyl groups,lyase activity,carboxy-lyase activity,'de novo' UMP biosynthetic process
LOC5576627	898.167	2.31652	0.342811	6.75743	1.40458e-11	1.11314e-10	AAEL012649				GO:0005576,GO:0006030,GO:0008061	extracellular region,chitin metabolic process,chitin binding
LOC5577243	104.555	-2.16677	0.320673	-6.75694	1.40937e-11	1.11631e-10	AAEL003127	WD-repeat protein [Source:VB Community Annotation]			GO:0005515	protein binding
LOC5576752	85.3979	2.01878	0.299014	6.75146	1.46364e-11	1.15864e-10	AAEL026150
LOC5567888	200.936	1.28304	0.190045	6.75123	1.46596e-11	1.15982e-10	AAEL006356	TFIIH basal transcription factor complex p52 subunit [Source:VB Community Annotation]			GO:0000439,GO:0001671,GO:0005634,GO:0006281,GO:0006289,GO:0006974,GO:0032781	transcription factor TFIIH core complex,ATPase activator activity,nucleus,DNA repair,nucleotide-excision repair,cellular response to DNA damage stimulus,positive regulation of ATPase activity
LOC5565889	297.317	1.36965	0.203029	6.74607	1.51901e-11	1.20112e-10	AAEL000685
LOC5569560	213.876	3.01509	0.446967	6.74567	1.52326e-11	1.2038e-10	AAEL007741	sterol desaturase [Source:VB Community Annotation]			GO:0005506,GO:0008610,GO:0016020,GO:0016021,GO:0016491,GO:0055114	iron ion binding,lipid biosynthetic process,membrane,integral component of membrane,oxidoreductase activity,oxidation-reduction process
LOC5572417	162.934	-3.38221	0.501772	-6.74054	1.57795e-11	1.24633e-10	AAEL020010				GO:0042302	structural constituent of cuticle
LOC5564130	774.283	-1.60867	0.238717	-6.73883	1.59665e-11	1.26038e-10	AAEL004102	aldo-keto reductase [Source:VB Community Annotation]			GO:0016491,GO:0055114	oxidoreductase activity,oxidation-reduction process
LOC5571418	329.119	-1.11203	0.165111	-6.73502	1.63903e-11	1.29311e-10	AAEL009059	arp2/3 complex 16 kd subunit (P16-arc) [Source:VB Community Annotation]			GO:0005737,GO:0005856,GO:0005885,GO:0015629,GO:0030833,GO:0034314	cytoplasm,cytoskeleton,Arp2/3 protein complex,actin cytoskeleton,regulation of actin filament polymerization,Arp2/3 complex-mediated actin nucleation
LOC110678898	270.654	-1.97078	0.292896	-6.72858	1.71321e-11	1.35088e-10	AAEL021853
LOC5579967	543.147	-1.41283	0.209979	-6.72843	1.71504e-11	1.35156e-10	AAEL023585				GO:0000976,GO:0003677,GO:0003700,GO:0005634,GO:0006355,GO:0006915,GO:0044212,GO:0046872	transcription regulatory region sequence-specific DNA binding,DNA binding,DNA-binding transcription factor activity,nucleus,regulation of transcription, DNA-templated,apoptotic process,GO_0044212,metal ion binding
LOC5568941	1183.69	1.11956	0.166571	6.72123	1.80199e-11	1.4193e-10	AAEL007235	mitochondrial uncoupling protein [Source:VB Community Annotation]			GO:0006839,GO:0016020,GO:0016021,GO:0022857,GO:0031966	mitochondrial transport,membrane,integral component of membrane,transmembrane transporter activity,mitochondrial membrane
LOC5574186	48.6292	-5.32848	0.79308	-6.71872	1.83333e-11	1.44317e-10	AAEL002291				GO:0005509,GO:0007154,GO:0016020	calcium ion binding,cell communication,membrane
LOC5568712	610.805	1.28157	0.190839	6.71546	1.87472e-11	1.47493e-10	AAEL007062				GO:0016020,GO:0016021	membrane,integral component of membrane
LOC5571371	55.1463	-6.11435	0.910595	-6.71468	1.88483e-11	1.48205e-10	AAEL009013	adult cuticle protein, putative [Source:VB Community Annotation]			GO:0042302	structural constituent of cuticle
LOC5570993	119.689	-4.81461	0.717419	-6.71102	1.93267e-11	1.51882e-10	AAEL008726				GO:0042302	structural constituent of cuticle
LOC5570502	211.027	-1.57603	0.234939	-6.70825	1.96967e-11	1.54703e-10	AAEL001403				GO:0030431,GO:0032222,GO:1903818	sleep,regulation of synaptic transmission, cholinergic,positive regulation of voltage-gated potassium channel activity
LOC5578252	106.046	2.20074	0.328103	6.70746	1.98041e-11	1.5546e-10	AAEL019978				GO:0016747	transferase activity, transferring acyl groups other than amino-acyl groups
LOC5569486	940.905	0.99985	0.149121	6.70493	2.01497e-11	1.58085e-10	AAEL007668	mitochondrial ribosomal protein, S29, putative [Source:VB Community Annotation]	mRpS28		GO:0005739,GO:0005761,GO:0005840,GO:0006915,GO:0015935	mitochondrion,mitochondrial ribosome,ribosome,apoptotic process,small ribosomal subunit
LOC5567515	4145.93	1.73077	0.258149	6.70452	2.02064e-11	1.58441e-10	AAEL006139	Sodium/solute symporter [Source:UniProtKB/TrEMBL;Acc:A0A1S4FCK0]			GO:0016020,GO:0016021,GO:0022857,GO:0055085	membrane,integral component of membrane,transmembrane transporter activity,transmembrane transport
LOC5570560	447.036	1.13816	0.16978	6.70372	2.03175e-11	1.59223e-10	AAEL008382				GO:0003723,GO:0005515,GO:0005634,GO:0005737,GO:0006397	RNA binding,protein binding,nucleus,cytoplasm,mRNA processing
LOC5578064	55.9505	-3.17341	0.473435	-6.70294	2.04265e-11	1.59989e-10	AAEL013501	prophenoloxidase [Source:VB Community Annotation]	PPO4		GO:0004497,GO:0016491,GO:0046872,GO:0055114	monooxygenase activity,oxidoreductase activity,metal ion binding,oxidation-reduction process
LOC5568367	462.217	0.945071	0.141023	6.70153	2.0625e-11	1.61416e-10	AAEL001092	udp-glucose pyrophosphatase [Source:VB Community Annotation]			GO:0016787,GO:0016818,GO:0046872	hydrolase activity,hydrolase activity, acting on acid anhydrides, in phosphorus-containing anhydrides,metal ion binding
LOC5570618	347.639	-2.077	0.309932	-6.70148	2.06317e-11	1.61416e-10	AAEL008426	broad-complex core-protein [Source:VB Community Annotation]			GO:0003676,GO:0005515	nucleic acid binding,protein binding
LOC5564094	311.562	-1.21358	0.1811	-6.70118	2.06745e-11	1.61661e-10	AAEL014311	tetraspanin, putative [Source:VB Community Annotation]			GO:0016020,GO:0016021	membrane,integral component of membrane
LOC5572207	136.607	-1.91044	0.285168	-6.69935	2.09355e-11	1.63611e-10	AAEL022010
LOC5568387	378.331	-1.13161	0.168924	-6.6989	2.09988e-11	1.64014e-10	AAEL006771				GO:0016020,GO:0016021	membrane,integral component of membrane
LOC5572916	177.287	-1.91173	0.285451	-6.69724	2.12393e-11	1.65801e-10	AAEL010125	leucine-rich immune protein (Coil-less) [Source:VB Community Annotation]	LRIM17		GO:0005515	protein binding
LOC5570318	5537.04	-1.09642	0.163747	-6.69585	2.14422e-11	1.67292e-10	AAEL008257	heterogeneous nuclear ribonucleoprotein 27c [Source:VB Community Annotation]			GO:0003676,GO:0003723,GO:0003729	nucleic acid binding,RNA binding,mRNA binding
LOC5570941	551.241	0.932471	0.139315	6.69324	2.18287e-11	1.70213e-10	AAEL008683				GO:0046872	metal ion binding
LOC5577183	124.176	-1.80113	0.269259	-6.68921	2.24383e-11	1.7487e-10	AAEL013061	SM protein G, putative [Source:VB Community Annotation]			GO:0000398,GO:0000956,GO:0003723,GO:0005634,GO:0005681,GO:0006397,GO:0008380	mRNA splicing, via spliceosome,nuclear-transcribed mRNA catabolic process,RNA binding,nucleus,spliceosomal complex,mRNA processing,RNA splicing
LOC5563686	2097.16	0.884013	0.132179	6.68798	2.26277e-11	1.76248e-10	AAEL000529	40S ribosomal protein S21 [Source:UniProtKB/TrEMBL;Acc:Q1HR25]	RpS21
LOC5575181	1588.38	1.51102	0.225951	6.68737	2.27217e-11	1.76831e-10	AAEL000370	acyl-CoA oxidase [Source:VB Community Annotation]			GO:0003997,GO:0005777,GO:0006631,GO:0006635,GO:0016491,GO:0016627,GO:0055114,GO:0071949	acyl-CoA oxidase activity,peroxisome,fatty acid metabolic process,fatty acid beta-oxidation,oxidoreductase activity,oxidoreductase activity, acting on the CH-CH group of donors,oxidation-reduction process,FAD binding
LOC5568942	1152.64	-1.55565	0.232626	-6.68733	2.27277e-11	1.76831e-10	AAEL007226	nidogen [Source:VB Community Annotation]			GO:0005509,GO:0005604,GO:0007155,GO:0007160,GO:0016020	calcium ion binding,basement membrane,cell adhesion,cell-matrix adhesion,membrane
LOC5571939	3520.35	1.677	0.25078	6.68715	2.27559e-11	1.76953e-10	AAEL009420	Class B Scavenger Receptor (CD36 domain). [Source:VB Community Annotation]	SCRBQ1		GO:0005886,GO:0016020,GO:0016021	plasma membrane,membrane,integral component of membrane
LOC5564200	1400.9	1.13143	0.169213	6.68642	2.28691e-11	1.77734e-10	AAEL018273				GO:0005737,GO:0006629,GO:0008081,GO:0030246,GO:0046475,GO:0047389,GO:2001070	cytoplasm,lipid metabolic process,phosphoric diester hydrolase activity,carbohydrate binding,glycerophospholipid catabolic process,glycerophosphocholine phosphodiesterase activity,starch binding
LOC110677173	82.3577	-5.68088	0.850168	-6.68206	2.35603e-11	1.83006e-10	AAEL025558
LOC110676307	2169.66	1.08723	0.162722	6.68153	2.36461e-11	1.83571e-10	AAEL025437				GO:0016491,GO:0055114	oxidoreductase activity,oxidation-reduction process
LOC110673985	141.595	-1.89056	0.282966	-6.68124	2.36933e-11	1.83835e-10	AAEL001289	permease, putative [Source:VB Community Annotation]			GO:0016020,GO:0016021,GO:0022857,GO:0055085	membrane,integral component of membrane,transmembrane transporter activity,transmembrane transport
LOC5570999	395.782	-1.43204	0.214407	-6.67905	2.40496e-11	1.86497e-10	AAEL008741	importin (ran-binding protein) [Source:VB Community Annotation]			GO:0005515,GO:0005634,GO:0006886,GO:0008536	protein binding,nucleus,intracellular protein transport,Ran GTPase binding
LOC5566973	2126.92	0.789217	0.118214	6.67616	2.45278e-11	1.90101e-10	AAEL005728				GO:0000166,GO:0004812,GO:0004820,GO:0005524,GO:0005737,GO:0006412,GO:0006418,GO:0006426,GO:0016740,GO:0016874	nucleotide binding,aminoacyl-tRNA ligase activity,glycine-tRNA ligase activity,ATP binding,cytoplasm,translation,tRNA aminoacylation for protein translation,glycyl-tRNA aminoacylation,transferase activity,ligase activity
LOC5569663	31.7506	3.06	0.458527	6.67353	2.49719e-11	1.93436e-10	AAEL007807	cytochrome P450 [Source:VB Community Annotation]	CYP4D38		GO:0004497,GO:0005506,GO:0016491,GO:0016705,GO:0020037,GO:0046872,GO:0055114	monooxygenase activity,iron ion binding,oxidoreductase activity,oxidoreductase activity, acting on paired donors, with incorporation or reduction of molecular oxygen,heme binding,metal ion binding,oxidation-reduction process
LOC5577270	134.023	1.86387	0.279467	6.66937	2.56911e-11	1.98897e-10	AAEL019537				GO:0003924,GO:0007165,GO:0007186,GO:0019001,GO:0031683	GTPase activity,signal transduction,G protein-coupled receptor signaling pathway,guanyl nucleotide binding,G-protein beta/gamma-subunit complex binding
LOC5564871	800.383	-0.946622	0.141979	-6.66732	2.60517e-11	2.01578e-10	AAEL004469	adaptin, alpha/gamma/epsilon [Source:VB Community Annotation]			GO:0005905,GO:0006886,GO:0006897,GO:0015031,GO:0016020,GO:0016192,GO:0030117,GO:0030122,GO:0030131,GO:0035615,GO:0072583	clathrin-coated pit,intracellular protein transport,endocytosis,protein transport,membrane,vesicle-mediated transport,membrane coat,AP-2 adaptor complex,clathrin adaptor complex,clathrin adaptor activity,clathrin-dependent endocytosis
LOC5570512	356.12	1.2668	0.190023	6.66654	2.61897e-11	2.02535e-10	AAEL001424	mitochondrial inner membrane protease subunit [Source:VB Community Annotation]			GO:0005739,GO:0005743,GO:0006465,GO:0006508,GO:0006627,GO:0008236,GO:0016020,GO:0042720	mitochondrion,mitochondrial inner membrane,signal peptide processing,proteolysis,protein processing involved in protein targeting to mitochondrion,serine-type peptidase activity,membrane,mitochondrial inner membrane peptidase complex
LOC5571277	1547.04	0.833	0.125024	6.66271	2.68831e-11	2.07782e-10	AAEL019617				GO:0000977,GO:0003677,GO:0005634,GO:0045944,GO:0046983	RNA polymerase II transcription regulatory region sequence-specific DNA binding,DNA binding,nucleus,positive regulation of transcription by RNA polymerase II,protein dimerization activity
LOC5567800	89.1139	1.60859	0.241499	6.66085	2.72249e-11	2.10309e-10	AAEL000134
LOC5576924	842.056	1.08877	0.163501	6.65907	2.75559e-11	2.12749e-10	AAEL012861				GO:0000166,GO:0016020,GO:0016021	nucleotide binding,membrane,integral component of membrane
LOC110681120	3377.04	2.09327	0.314575	6.65428	2.84682e-11	2.19552e-10	AAEL028198	Carboxylic ester hydrolase (Fragment) [Source:UniProtKB/TrEMBL;Acc:Q17G40]
LOC5577515	3377.04	2.09327	0.314575	6.65428	2.84682e-11	2.19552e-10	AAEL028198	Carboxylic ester hydrolase (Fragment) [Source:UniProtKB/TrEMBL;Acc:Q17G40]			GO:0016787,GO:0052689	hydrolase activity,carboxylic ester hydrolase activity
LOC5576380	361.246	-1.23849	0.186175	-6.65228	2.88594e-11	2.22446e-10	AAEL012471	JAKSTAT pathway signalling Transmembrane Receptor Domeless. [Source:VB Community Annotation]	DOME		GO:0004896,GO:0005515,GO:0016020,GO:0016021,GO:0019221	cytokine receptor activity,protein binding,membrane,integral component of membrane,cytokine-mediated signaling pathway
LOC5578431	848.13	1.43557	0.21592	6.64863	2.95836e-11	2.27904e-10	AAEL000516	juvenile hormone-inducible protein, putative [Source:VB Community Annotation]
LOC5573294	288.165	-1.58856	0.239112	-6.64358	3.06145e-11	2.35717e-10	AAEL010384	aldehyde oxidase [Source:VB Community Annotation]			GO:0005506,GO:0005777,GO:0009055,GO:0016491,GO:0022900,GO:0046872,GO:0050660,GO:0051536,GO:0051537,GO:0055114,GO:0071949	iron ion binding,peroxisome,electron transfer activity,oxidoreductase activity,electron transport chain,metal ion binding,flavin adenine dinucleotide binding,iron-sulfur cluster binding,2 iron, 2 sulfur cluster binding,oxidation-reduction process,FAD binding
LOC110680439	295.204	-1.45591	0.219192	-6.64214	3.09154e-11	2.37903e-10	AAEL023255	Ribonucleoside-diphosphate reductase [Source:UniProtKB/TrEMBL;Acc:Q8WRS8]
LOC5576839	94.5499	-2.17942	0.328145	-6.64164	3.10217e-11	2.3859e-10	AAEL012822	Misexpression suppressor of KSR, putative [Source:VB Community Annotation]			GO:0005515	protein binding
LOC5573117	288.769	1.74965	0.263457	6.64112	3.11304e-11	2.39296e-10	AAEL001960	cytochrome P450 [Source:VB Community Annotation]			GO:0004497,GO:0005506,GO:0016491,GO:0016705,GO:0020037,GO:0046872,GO:0055114	monooxygenase activity,iron ion binding,oxidoreductase activity,oxidoreductase activity, acting on paired donors, with incorporation or reduction of molecular oxygen,heme binding,metal ion binding,oxidation-reduction process
LOC5575825	660.699	1.08453	0.163346	6.63947	3.14814e-11	2.41862e-10	AAEL012110	protease m1 zinc metalloprotease [Source:VB Community Annotation]			GO:0004177,GO:0006508,GO:0008233,GO:0008237,GO:0008270,GO:0016020,GO:0016021,GO:0016787,GO:0046872	aminopeptidase activity,proteolysis,peptidase activity,metallopeptidase activity,zinc ion binding,membrane,integral component of membrane,hydrolase activity,metal ion binding
LOC5566454	97.5619	-2.04486	0.308066	-6.63775	3.18504e-11	2.44563e-10	AAEL014176	cornichon [Source:VB Community Annotation]
LOC5568364	42687.5	1.40152	0.21116	6.63724	3.19613e-11	2.45281e-10	AAEL001082
LOC5576943	2326.81	1.53266	0.230924	6.63707	3.19983e-11	2.45431e-10	AAEL018699				GO:0005515,GO:0016020,GO:0016021	protein binding,membrane,integral component of membrane
LOC110675918	89.9485	1.68422	0.253798	6.63606	3.22176e-11	2.46978e-10	AAEL025164
LOC5575201	343.814	-1.08119	0.16297	-6.63426	3.26126e-11	2.4987e-10	AAEL021784	Putative cop9 signalosome complex subunit [Source:UniProtKB/TrEMBL;Acc:A0A0P6IY33]			GO:0000338,GO:0005634,GO:0005737,GO:0008180	protein deneddylation,nucleus,cytoplasm,COP9 signalosome
LOC5573031	27416.3	1.48518	0.223876	6.63396	3.26797e-11	2.50248e-10	AAEL010205
LOC5566102	683.343	-2.80938	0.423593	-6.63228	3.30544e-11	2.52979e-10	AAEL015070	alkaline phosphatase [Source:VB Community Annotation]	mALP		GO:0003824,GO:0004035,GO:0016311,GO:0016791,GO:0031225	catalytic activity,alkaline phosphatase activity,dephosphorylation,phosphatase activity,anchored component of membrane
LOC5572947	1615.78	0.801462	0.120889	6.62973	3.3629e-11	2.57237e-10	AAEL010170	ras-related protein Rab-8A, putative [Source:VB Community Annotation]			GO:0003924,GO:0005525	GTPase activity,GTP binding
LOC5578608	1119.54	1.02322	0.154354	6.62904	3.37875e-11	2.58309e-10	AAEL027860	caspar [Source:VB Community Annotation]	casp		GO:0005515	protein binding
LOC5570412	318.997	-1.4745	0.222457	-6.62827	3.39651e-11	2.59526e-10	AAEL020390				GO:0005509,GO:0005886,GO:0007155,GO:0007156,GO:0016020	calcium ion binding,plasma membrane,cell adhesion,homophilic cell adhesion via plasma membrane adhesion molecules,membrane
LOC23687646	97.8289	1.69522	0.255769	6.62793	3.40419e-11	2.59971e-10	AAEL017226				GO:0003824,GO:0004553,GO:0005975,GO:0008152,GO:0016020,GO:0016021,GO:0016787,GO:0016798,GO:0030246	catalytic activity,hydrolase activity, hydrolyzing O-glycosyl compounds,carbohydrate metabolic process,metabolic process,membrane,integral component of membrane,hydrolase activity,hydrolase activity, acting on glycosyl bonds,carbohydrate binding
LOC5566344	105.689	-1.72916	0.26111	-6.62236	3.53498e-11	2.69813e-10	AAEL020936				GO:0004089,GO:0008270	carbonate dehydratase activity,zinc ion binding
LOC110679678	1464.66	1.23664	0.186837	6.61879	3.62156e-11	2.76272e-10	AAEL023349
LOC110680233	124.728	-1.60814	0.242969	-6.6187	3.62363e-11	2.7628e-10	AAEL022169				GO:0004525,GO:0006396	ribonuclease III activity,RNA processing
LOC5578774	99.6063	-2.52104	0.381047	-6.61608	3.68841e-11	2.81066e-10	AAEL003656
LOC5574739	483.384	1.11701	0.168909	6.61313	3.76272e-11	2.86574e-10	AAEL011369	endothelin-converting enzyme [Source:VB Community Annotation]			GO:0004222,GO:0005886,GO:0006508,GO:0008233,GO:0008237,GO:0016020,GO:0016021,GO:0016486,GO:0016787,GO:0046872	metalloendopeptidase activity,plasma membrane,proteolysis,peptidase activity,metallopeptidase activity,membrane,integral component of membrane,peptide hormone processing,hydrolase activity,metal ion binding
LOC5573497	25509.9	1.80281	0.272639	6.61246	3.77994e-11	2.87729e-10	AAEL010532	alpha-amylase [Source:VB Community Annotation]			GO:0003824,GO:0005975,GO:0008152,GO:0016798	catalytic activity,carbohydrate metabolic process,metabolic process,hydrolase activity, acting on glycosyl bonds
LOC5570232	50.0353	-2.57724	0.389795	-6.61179	3.79688e-11	2.88863e-10	AAEL008159	short-chain dehydrogenase [Source:VB Community Annotation]			GO:0016491,GO:0055114	oxidoreductase activity,oxidation-reduction process
LOC5566778	514.565	0.992851	0.150207	6.6099	3.84583e-11	2.92429e-10	AAEL005639	alpha-1,2-Mannosidase [Source:UniProtKB/TrEMBL;Acc:A0A1S4FB89]			GO:0003824,GO:0004571,GO:0005509,GO:0005975,GO:0008152,GO:0016020,GO:0016787,GO:0016798	catalytic activity,mannosyl-oligosaccharide 1,2-alpha-mannosidase activity,calcium ion binding,carbohydrate metabolic process,metabolic process,membrane,hydrolase activity,hydrolase activity, acting on glycosyl bonds
LOC5570534	11284.5	0.821992	0.124449	6.60507	3.9732e-11	3.0195e-10	AAEL001421	high density lipoprotien binding protein / vigilin [Source:VB Community Annotation]			GO:0003676,GO:0003723	nucleic acid binding,RNA binding
LOC5576917	649.712	1.53549	0.232544	6.60298	4.02968e-11	3.06077e-10	AAEL012860
LOC5579528	112.275	-1.87935	0.284693	-6.60131	4.07553e-11	3.09393e-10	AAEL014227	innexin shaking-B [Source:VB Community Annotation]	shakB		GO:0005243,GO:0005886,GO:0005921,GO:0006811,GO:0009416,GO:0009881,GO:0016020,GO:0016021,GO:0016264,GO:0030054,GO:0055085	gap junction channel activity,plasma membrane,gap junction,ion transport,response to light stimulus,photoreceptor activity,membrane,integral component of membrane,gap junction assembly,cell junction,transmembrane transport
LOC5564504	388.953	-1.12448	0.170451	-6.59707	4.19371e-11	3.18193e-10	AAEL004287	fas-associated protein [Source:VB Community Annotation]			GO:0005515	protein binding
LOC5572401	318.506	-1.54676	0.234496	-6.59611	4.22072e-11	3.20069e-10	AAEL009789				GO:0000070,GO:0000775,GO:0005634,GO:0045132,GO:1902412	mitotic sister chromatid segregation,chromosome, centromeric region,nucleus,meiotic chromosome segregation,regulation of mitotic cytokinesis
LOC5571592	427.133	-1.04074	0.157826	-6.5942	4.27546e-11	3.24045e-10	AAEL026147				GO:0005509,GO:0005515,GO:0005576,GO:0007275	calcium ion binding,protein binding,extracellular region,multicellular organism development
LOC5571162	302.516	-1.17146	0.177779	-6.58942	4.41563e-11	3.34489e-10	AAEL008874				GO:0005739,GO:0032981	mitochondrion,mitochondrial respiratory chain complex I assembly
LOC5563654	283.877	-1.55024	0.235297	-6.58843	4.4451e-11	3.3654e-10	AAEL000091	sumo-1-activating enzyme E1a [Source:VB Community Annotation]			GO:0006464,GO:0008641	cellular protein modification process,ubiquitin-like modifier activating enzyme activity
LOC23687581	92.2497	-2.43023	0.369054	-6.58503	4.548e-11	3.44146e-10	AAEL017161				GO:0000398,GO:0003723,GO:0005634,GO:0005681,GO:0005732,GO:0006397,GO:0008380	mRNA splicing, via spliceosome,RNA binding,nucleus,spliceosomal complex,small nucleolar ribonucleoprotein complex,mRNA processing,RNA splicing
LOC5564403	2710.91	1.23022	0.186871	6.58326	4.6023e-11	3.48067e-10	AAEL004236	arf6 guanine nucleotide exchange factor [Source:VB Community Annotation]			GO:0005086,GO:0005515,GO:0005543,GO:0005886,GO:0032012	ARF guanyl-nucleotide exchange factor activity,protein binding,phospholipid binding,plasma membrane,regulation of ARF protein signal transduction
LOC5577796	374.913	-8.6115	1.30828	-6.58233	4.63134e-11	3.50076e-10	AAEL013380	Adult cuticle protein, putative [Source:UniProtKB/TrEMBL;Acc:A0A1S4FZC4]			GO:0042302	structural constituent of cuticle
LOC5577974	992.601	-1.50295	0.228403	-6.58024	4.69678e-11	3.54832e-10	AAEL011554	Adhesion regulating molecule 1 (110 kda cell membrane glycoprotein) [Source:UniProtKB/TrEMBL;Acc:A0A1S4FTJ1]			GO:0000502,GO:0005634,GO:0005737	proteasome complex,nucleus,cytoplasm
LOC110676030	352.212	-1.13391	0.172415	-6.57665	4.8117e-11	3.63318e-10	AAEL024500				GO:0000139,GO:0005198,GO:0005515,GO:0005737,GO:0005794,GO:0006890,GO:0015031,GO:0016020,GO:0016192,GO:0031410	Golgi membrane,structural molecule activity,protein binding,cytoplasm,Golgi apparatus,retrograde vesicle-mediated transport, Golgi to endoplasmic reticulum,protein transport,membrane,vesicle-mediated transport,cytoplasmic vesicle
LOC23687933	61.2338	-3.82313	0.581491	-6.57471	4.87493e-11	3.67895e-10	AAEL017513
LOC5564228	160.258	-1.55035	0.235889	-6.57234	4.95313e-11	3.73596e-10	AAEL004161				GO:0005783,GO:0043231,GO:0046872,GO:0051537	endoplasmic reticulum,intracellular membrane-bounded organelle,metal ion binding,2 iron, 2 sulfur cluster binding
LOC5568914	828.801	-1.14718	0.174666	-6.56788	5.10356e-11	3.84737e-10	AAEL007209	ADP-ribosylation factor, putative [Source:VB Community Annotation]			GO:0000166,GO:0005525	nucleotide binding,GTP binding
LOC5564166	1309.75	2.09994	0.319784	6.56676	5.14225e-11	3.87445e-10	AAEL004126	sterol desaturase [Source:VB Community Annotation]			GO:0005506,GO:0008610,GO:0016020,GO:0016021,GO:0016491,GO:0055114	iron ion binding,lipid biosynthetic process,membrane,integral component of membrane,oxidoreductase activity,oxidation-reduction process
LOC5578672	168.332	2.37313	0.361421	6.56612	5.16449e-11	3.88913e-10	AAEL018304				GO:0005328,GO:0015293,GO:0016020,GO:0016021,GO:0055085	,symporter activity,membrane,integral component of membrane,transmembrane transport
LOC5569954	185.832	1.32755	0.202208	6.56525	5.19447e-11	3.90961e-10	AAEL008052				GO:0003677,GO:0005634	DNA binding,nucleus
LOC5564954	651.493	3.10602	0.473262	6.56301	5.27336e-11	3.96687e-10	AAEL014668	ankyrin 2,3/unc44 [Source:VB Community Annotation]			GO:0005515	protein binding
LOC5579231	164.859	1.57071	0.239336	6.56279	5.28093e-11	3.97043e-10	AAEL014072	tip60 [Source:VB Community Annotation]			GO:0004402,GO:0005634,GO:0006355,GO:0016573,GO:0016740,GO:0035267	histone acetyltransferase activity,nucleus,regulation of transcription, DNA-templated,histone acetylation,transferase activity,NuA4 histone acetyltransferase complex
LOC5568622	1089.82	2.47074	0.376639	6.55996	5.38218e-11	4.04439e-10	AAEL006968				GO:0030246	carbohydrate binding
LOC5566485	4006.18	-1.26808	0.193312	-6.55975	5.38975e-11	4.04793e-10	AAEL005422	pyrroline-5-carboxylate dehydrogenase [Source:VB Community Annotation]			GO:0003842,GO:0006560,GO:0010133,GO:0016491,GO:0016620,GO:0055114	1-pyrroline-5-carboxylate dehydrogenase activity,proline metabolic process,proline catabolic process to glutamate,oxidoreductase activity,oxidoreductase activity, acting on the aldehyde or oxo group of donors, NAD or NADP as acceptor,oxidation-reduction process
LOC5574634	1091.15	-1.00213	0.152798	-6.55852	5.43442e-11	4.07929e-10	AAEL020739				GO:0016020,GO:0016021	membrane,integral component of membrane
LOC5572304	476.159	-1.24052	0.189167	-6.5578	5.46057e-11	4.09674e-10	AAEL001776				GO:0000981,GO:0003677,GO:0005634,GO:0006355,GO:0006357,GO:0007275,GO:0043565	DNA-binding transcription factor activity, RNA polymerase II-specific,DNA binding,nucleus,regulation of transcription, DNA-templated,regulation of transcription by RNA polymerase II,multicellular organism development,sequence-specific DNA binding
LOC5563668	403.478	0.950808	0.145023	6.55625	5.51791e-11	4.13755e-10	AAEL000559	glycosyl transferase [Source:VB Community Annotation]			GO:0004377,GO:0005783,GO:0005789,GO:0006486,GO:0016020,GO:0016021,GO:0016740,GO:0016757,GO:0097502	GDP-Man:Man3GlcNAc2-PP-Dol alpha-1,2-mannosyltransferase activity,endoplasmic reticulum,endoplasmic reticulum membrane,protein glycosylation,membrane,integral component of membrane,transferase activity,transferase activity, transferring glycosyl groups,mannosylation
LOC110676362	43.7351	-3.31157	0.505316	-6.55347	5.62169e-11	4.21088e-10	AAEL003079	glucosyl/glucuronosyl transferases [Source:VB Community Annotation]			GO:0016758	transferase activity, transferring hexosyl groups
LOC5576969	43.7351	-3.31157	0.505316	-6.55347	5.62169e-11	4.21088e-10	AAEL021590				GO:0008194,GO:0015020,GO:0016020,GO:0016021,GO:0016740,GO:0016757,GO:0016758	UDP-glycosyltransferase activity,glucuronosyltransferase activity,membrane,integral component of membrane,transferase activity,transferase activity, transferring glycosyl groups,transferase activity, transferring hexosyl groups
LOC5566330	19419.3	1.89697	0.289482	6.55297	5.6404e-11	4.22265e-10	AAEL020452				GO:0005515	protein binding
LOC5574451	8111.42	-6.94473	1.06032	-6.54965	5.76723e-11	4.3153e-10	AAEL011169	hexamerin 2 beta [Source:VB Community Annotation]
LOC5564350	284.721	1.20584	0.184116	6.54937	5.77813e-11	4.32116e-10	AAEL004206
LOC5578941	875.225	1.05595	0.161236	6.54911	5.78802e-11	4.32625e-10	AAEL003769	Methionine aminopeptidase [Source:UniProtKB/TrEMBL;Acc:Q0IFY6]			GO:0004177,GO:0006508,GO:0008233,GO:0008235,GO:0016787,GO:0046872,GO:0070006,GO:0070084	aminopeptidase activity,proteolysis,peptidase activity,metalloexopeptidase activity,hydrolase activity,metal ion binding,metalloaminopeptidase activity,protein initiator methionine removal
LOC5577759	407.223	-3.28926	0.502858	-6.54112	6.1059e-11	4.56143e-10	AAEL003289	alkaline phosphatase [Source:VB Community Annotation]			GO:0003824,GO:0004035,GO:0016311,GO:0016787,GO:0016791,GO:0031225	catalytic activity,alkaline phosphatase activity,dephosphorylation,hydrolase activity,phosphatase activity,anchored component of membrane
LOC5577049	600.897	-1.2057	0.184353	-6.54016	6.14531e-11	4.58844e-10	AAEL020265				GO:0006886	intracellular protein transport
LOC5566219	2211.79	1.52593	0.233437	6.53681	6.28451e-11	4.68988e-10	AAEL005255	PAR-domain protein 1 [Source:VB Community Annotation]	PDP1		GO:0003700,GO:0005634,GO:0006355,GO:0006357	DNA-binding transcription factor activity,nucleus,regulation of transcription, DNA-templated,regulation of transcription by RNA polymerase II
LOC5579956	1348.34	1.90298	0.291129	6.53655	6.29545e-11	4.69555e-10	AAEL007593	Clip-Domain Serine Protease family C. [Source:VB Community Annotation]	CLIPC2		GO:0004252,GO:0006508,GO:0008233,GO:0008236,GO:0016787	serine-type endopeptidase activity,proteolysis,peptidase activity,serine-type peptidase activity,hydrolase activity
LOC5566442	443.735	-1.40382	0.214882	-6.53298	6.44739e-11	4.80633e-10	AAEL005384	phosphoribosylformylglycinamidine synthase, putative [Source:VB Community Annotation]			GO:0000166,GO:0004642,GO:0005524,GO:0006164,GO:0006189,GO:0006541,GO:0016874,GO:0046872	nucleotide binding,phosphoribosylformylglycinamidine synthase activity,ATP binding,purine nucleotide biosynthetic process,'de novo' IMP biosynthetic process,glutamine metabolic process,ligase activity,metal ion binding
LOC110676203	67.5114	2.17542	0.333147	6.5299	6.5814e-11	4.90363e-10	AAEL022291
LOC23687901	27684	0.877066	0.134325	6.52944	6.60181e-11	4.91623e-10	AAEL017481				GO:0003676,GO:0003723	nucleic acid binding,RNA binding
LOC5563981	371.889	-4.17658	0.639693	-6.52904	6.61923e-11	4.9266e-10	AAEL004003	glucose dehydrogenase [Source:VB Community Annotation]			GO:0016020,GO:0016021,GO:0016614,GO:0050660,GO:0055114	membrane,integral component of membrane,oxidoreductase activity, acting on CH-OH group of donors,flavin adenine dinucleotide binding,oxidation-reduction process
LOC5578452	340.838	-1.1509	0.1763	-6.52807	6.66238e-11	4.95609e-10	AAEL019479				GO:0008146,GO:0016020,GO:0016021,GO:0016740	sulfotransferase activity,membrane,integral component of membrane,transferase activity
LOC5578434	70.8136	-1.98464	0.304166	-6.52488	6.80568e-11	5.06001e-10	AAEL000505
LOC5566206	64.4904	2.2276	0.34141	6.52472	6.81293e-11	5.06273e-10	AAEL015092				GO:0016020,GO:0016021,GO:0016747	membrane,integral component of membrane,transferase activity, transferring acyl groups other than amino-acyl groups
LOC5579479	653.795	-1.34916	0.20679	-6.5243	6.83186e-11	5.07411e-10	AAEL019900
LOC5567945	254.633	-1.26149	0.193404	-6.52257	6.91129e-11	5.1304e-10	AAEL006386	mitochondrial 39S ribosomal protein L39 [Source:VB Community Annotation]	mRpL39		GO:0000166	nucleotide binding
LOC110676432	24.3307	3.73407	0.572504	6.52235	6.92157e-11	5.13345e-10	AAEL023715
LOC5576262	188.209	-1.37403	0.210668	-6.52225	6.92604e-11	5.13345e-10	AAEL012413	n-acetyltransferase mak3 [Source:VB Community Annotation]			GO:0008080	N-acetyltransferase activity
LOC110676885	3173.11	3.2118	0.492438	6.52224	6.92635e-11	5.13345e-10	AAEL021534
LOC5578481	123.542	-2.96385	0.454562	-6.52022	7.02046e-11	5.20046e-10	AAEL000495	glutathione peroxidase [Source:VB Community Annotation]	GPXH3		GO:0004601,GO:0004602,GO:0006979,GO:0055114,GO:0098869	peroxidase activity,glutathione peroxidase activity,response to oxidative stress,oxidation-reduction process,cellular oxidant detoxification
LOC5570958	1217.32	-0.90715	0.139222	-6.51586	7.22744e-11	5.35097e-10	AAEL008687	loquacious [Source:VB Community Annotation]	loqs		GO:0003723,GO:0003725,GO:0008047,GO:0030422	RNA binding,double-stranded RNA binding,enzyme activator activity,production of siRNA involved in RNA interference
LOC110676173	136.206	-1.60584	0.246522	-6.514	7.31777e-11	5.41499e-10	AAEL019526
LOC5570271	209.643	1.95602	0.300307	6.51342	7.34607e-11	5.43308e-10	AAEL008214	trypsin, putative [Source:VB Community Annotation]			GO:0004252,GO:0006508	serine-type endopeptidase activity,proteolysis
LOC5573533	490.321	1.27511	0.195853	6.51054	7.48802e-11	5.53516e-10	AAEL010590	aldose-1-epimerase [Source:VB Community Annotation]			GO:0003824,GO:0004034,GO:0005975,GO:0016853,GO:0019318,GO:0030246	catalytic activity,aldose 1-epimerase activity,carbohydrate metabolic process,isomerase activity,hexose metabolic process,carbohydrate binding
LOC5571167	56.1072	-6.15233	0.945306	-6.5083	7.60071e-11	5.61551e-10	AAEL008873	pupal cuticle protein 78E, putative [Source:VB Community Annotation]			GO:0042302	structural constituent of cuticle
LOC5566373	301.702	1.13013	0.173654	6.50797	7.61727e-11	5.62478e-10	AAEL005353	Sugar transporter SWEET [Source:UniProtKB/TrEMBL;Acc:Q17A97]			GO:0000139,GO:0005886,GO:0008643,GO:0016020,GO:0016021	Golgi membrane,plasma membrane,carbohydrate transport,membrane,integral component of membrane
LOC5570695	496.144	-1.01398	0.155846	-6.50627	7.70381e-11	5.6857e-10	AAEL008492				GO:0000139,GO:0005768,GO:0005769,GO:0005783,GO:0005794,GO:0010008,GO:0016020,GO:0016021,GO:0031901,GO:0072546	Golgi membrane,endosome,early endosome,endoplasmic reticulum,Golgi apparatus,endosome membrane,membrane,integral component of membrane,early endosome membrane,ER membrane protein complex
LOC5567370	589.819	0.996415	0.153162	6.50562	7.73751e-11	5.70758e-10	AAEL006020				GO:0003924,GO:0005525,GO:0046872	GTPase activity,GTP binding,metal ion binding
LOC5568416	1038.11	-10.0159	1.54043	-6.50199	7.92643e-11	5.84387e-10	AAEL006824	Cytochrome P450 [Source:UniProtKB/TrEMBL;Acc:A0A1S4FEN8]			GO:0004497,GO:0005506,GO:0016020,GO:0016021,GO:0016491,GO:0016705,GO:0020037,GO:0046872,GO:0055114	monooxygenase activity,iron ion binding,membrane,integral component of membrane,oxidoreductase activity,oxidoreductase activity, acting on paired donors, with incorporation or reduction of molecular oxygen,heme binding,metal ion binding,oxidation-reduction process
LOC5570701	142.947	-1.66276	0.255769	-6.50102	7.97778e-11	5.87865e-10	AAEL001459	deltex [Source:VB Community Annotation]			GO:0007219,GO:0008270,GO:0016567,GO:0016740,GO:0046872	Notch signaling pathway,zinc ion binding,protein ubiquitination,transferase activity,metal ion binding
LOC5578301	506.572	1.01502	0.156182	6.49893	8.08925e-11	5.95767e-10	AAEL013620	ras-related protein Rab, putative [Source:VB Community Annotation]			GO:0003924,GO:0005525	GTPase activity,GTP binding
LOC5569437	708.272	-7.23789	1.11375	-6.49866	8.10363e-11	5.96513e-10	AAEL001237
LOC5578009	103.787	-1.94859	0.299973	-6.49589	8.25416e-11	6.07277e-10	AAEL003384				GO:0070072	vacuolar proton-transporting V-type ATPase complex assembly
LOC5579818	1271.47	1.10401	0.169977	6.49504	8.30109e-11	6.10391e-10	AAEL005522	Putative conserved protein with signal anchor [Source:UniProtKB/TrEMBL;Acc:A0A0P6J688]			GO:0005634	nucleus
LOC110678000	690.088	1.55326	0.239148	6.49497	8.30517e-11	6.10391e-10	AAEL025132
LOC5573156	1312.16	-1.93477	0.297926	-6.49412	8.35207e-11	6.13517e-10	AAEL001991	protein serine/threonine kinase, putative [Source:VB Community Annotation]
LOC23687829	96.5547	1.53034	0.235792	6.49019	8.57302e-11	6.29419e-10	AAEL017409				GO:0000049,GO:0000166,GO:0004812,GO:0004826,GO:0005524,GO:0005737,GO:0006412,GO:0006432,GO:0016874,GO:0043039	tRNA binding,nucleotide binding,aminoacyl-tRNA ligase activity,phenylalanine-tRNA ligase activity,ATP binding,cytoplasm,translation,phenylalanyl-tRNA aminoacylation,ligase activity,tRNA aminoacylation
LOC5569771	346.093	-1.01361	0.156191	-6.48958	8.60767e-11	6.31343e-10	AAEL007891	xtp3-transactivated protein b [Source:VB Community Annotation]			GO:0005783	endoplasmic reticulum
LOC5575198	109.559	2.79302	0.430387	6.48957	8.6082e-11	6.31343e-10	AAEL000323	cysteine-rich venom protein, putative [Source:VB Community Annotation]
LOC5576040	475.029	1.24517	0.191954	6.48678	8.76909e-11	6.42799e-10	AAEL012276	survival motor neuron protein [Source:VB Community Annotation]			GO:0003723,GO:0005634,GO:0005737,GO:0006397	RNA binding,nucleus,cytoplasm,mRNA processing
LOC5568028	3165.05	1.67431	0.258114	6.4867	8.77354e-11	6.42799e-10	AAEL006467	alcohol dehydrogenase [Source:VB Community Annotation]			GO:0004022,GO:0006069,GO:0008270,GO:0016491,GO:0046872,GO:0051903,GO:0055114	alcohol dehydrogenase (NAD+) activity,ethanol oxidation,zinc ion binding,oxidoreductase activity,metal ion binding,S-(hydroxymethyl)glutathione dehydrogenase activity,oxidation-reduction process
LOC5571407	602.03	-1.09014	0.168066	-6.48642	8.79006e-11	6.43674e-10	AAEL009047				GO:0003677,GO:0005634,GO:0006355	DNA binding,nucleus,regulation of transcription, DNA-templated
LOC5572149	392.181	1.53455	0.236739	6.48204	9.04935e-11	6.62316e-10	AAEL009567	apolipoprotein D, putative [Source:VB Community Annotation]			GO:0031409	pigment binding
LOC5563585	1065.18	-0.803944	0.124035	-6.48161	9.0748e-11	6.63833e-10	AAEL011221	nmda receptor glutamate-binding chain [Source:VB Community Annotation]			GO:0016020,GO:0016021	membrane,integral component of membrane
LOC5567926	3234.01	1.47288	0.227288	6.48024	9.15779e-11	6.69556e-10	AAEL006384	trypsin, putative [Source:VB Community Annotation]			GO:0004252,GO:0006508	serine-type endopeptidase activity,proteolysis
LOC5567266	103.073	-4.18324	0.645583	-6.47979	9.18516e-11	6.71209e-10	AAEL005924
LOC5576312	1245	1.39193	0.214893	6.47731	9.33742e-11	6.8198e-10	AAEL028013				GO:0003824,GO:0008483,GO:0030170	catalytic activity,transaminase activity,pyridoxal phosphate binding
LOC5575416	497.302	-1.0745	0.165894	-6.47702	9.35504e-11	6.82913e-10	AAEL011813	Uncharacterized protein (Fragment) [Source:UniProtKB/TrEMBL;Acc:Q1HQY8]			GO:0005515,GO:0005634,GO:0005737,GO:0072546	protein binding,nucleus,cytoplasm,ER membrane protein complex
LOC110678810	322.297	1.41036	0.217765	6.47655	9.38441e-11	6.84702e-10	AAEL026170	TAK1-associated binding protein 2 [Source:VB Community Annotation]	tab2		GO:0046872	metal ion binding
LOC5569640	188.976	3.11043	0.480296	6.47607	9.41437e-11	6.86348e-10	AAEL007793	alkyldihydroxyacetonephosphate synthase [Source:VB Community Annotation]			GO:0003824,GO:0005777,GO:0006629,GO:0008609,GO:0008610,GO:0008611,GO:0016491,GO:0016740,GO:0050660,GO:0055114,GO:0071949	catalytic activity,peroxisome,lipid metabolic process,alkylglycerone-phosphate synthase activity,lipid biosynthetic process,ether lipid biosynthetic process,oxidoreductase activity,transferase activity,flavin adenine dinucleotide binding,oxidation-reduction process,FAD binding
LOC5564802	631.499	-6.2004	0.957438	-6.47603	9.41673e-11	6.86348e-10	AAEL014624
LOC110680661	251.954	-1.4321	0.221171	-6.47509	9.47544e-11	6.90269e-10	AAEL027562
LOC5571700	127.582	-1.60523	0.247926	-6.47465	9.50306e-11	6.91923e-10	AAEL009227	kinesin heavy chain [Source:VB Community Annotation]			GO:0000166,GO:0003774,GO:0003777,GO:0005524,GO:0007018,GO:0008017	nucleotide binding,motor activity,microtubule motor activity,ATP binding,microtubule-based movement,microtubule binding
LOC5572425	221.504	-1.80175	0.278539	-6.46858	9.8925e-11	7.19906e-10	AAEL023558				GO:0005319,GO:0005548,GO:0006869	lipid transporter activity,phospholipid transporter activity,lipid transport
LOC5571412	209.761	1.29701	0.200541	6.46755	9.9605e-11	7.24359e-10	AAEL009044	amine oxidase [Source:VB Community Annotation]			GO:0016491,GO:0055114	oxidoreductase activity,oxidation-reduction process
LOC5579419	307.687	1.04372	0.161379	6.4675	9.964e-11	7.24359e-10	AAEL026018
LOC5573243	237.055	-1.37585	0.212753	-6.46686	1.00058e-10	7.27026e-10	AAEL010341	RuvB-like helicase 2 (EC 3.6.4.12)(Reptin) [Source:VB Community Annotation]	rept		GO:0000166,GO:0003678,GO:0003714,GO:0004386,GO:0005524,GO:0005634,GO:0006281,GO:0006325,GO:0006974,GO:0016573,GO:0016787,GO:0031011,GO:0032508,GO:0035267,GO:0042127,GO:0043139,GO:0043141,GO:0043486,GO:0090090,GO:0097255,GO:1903507	nucleotide binding,DNA helicase activity,transcription corepressor activity,helicase activity,ATP binding,nucleus,DNA repair,chromatin organization,cellular response to DNA damage stimulus,histone acetylation,hydrolase activity,Ino80 complex,DNA duplex unwinding,NuA4 histone acetyltransferase complex,regulation of cell population proliferation,5'-3' DNA helicase activity,GO_0043141,histone exchange,negative regulation of canonical Wnt signaling pathway,R2TP complex,negative regulation of nucleic acid-templated transcription
LOC5576391	2192.89	1.38815	0.214901	6.45948	1.05065e-10	7.6301e-10	AAEL014891	cytochrome P450 [Source:VB Community Annotation]	CYP6P12	v2	GO:0004497,GO:0005506,GO:0016491,GO:0016705,GO:0020037,GO:0043231,GO:0046872,GO:0055114	monooxygenase activity,iron ion binding,oxidoreductase activity,oxidoreductase activity, acting on paired donors, with incorporation or reduction of molecular oxygen,heme binding,intracellular membrane-bounded organelle,metal ion binding,oxidation-reduction process
LOC5572748	2267.37	-1.06975	0.165625	-6.4589	1.05466e-10	7.65524e-10	AAEL010032	translocon-associated protein, beta subunit precursor (trap-beta) (signal sequence receptor beta subunit) [Source:VB Community Annotation]			GO:0005783,GO:0005789,GO:0016020,GO:0016021	endoplasmic reticulum,endoplasmic reticulum membrane,membrane,integral component of membrane
LOC5563935	337.802	-1.76641	0.273505	-6.45841	1.0581e-10	7.67629e-10	AAEL014244	glucosyl/glucuronosyl transferases [Source:VB Community Annotation]			GO:0008194,GO:0015020,GO:0016020,GO:0016021,GO:0016740,GO:0016757,GO:0016758	UDP-glycosyltransferase activity,glucuronosyltransferase activity,membrane,integral component of membrane,transferase activity,transferase activity, transferring glycosyl groups,transferase activity, transferring hexosyl groups
LOC5576344	3903.09	1.28499	0.199094	6.45416	1.08818e-10	7.89045e-10	AAEL002859				GO:0005515,GO:0016301,GO:0016310,GO:0035556	protein binding,kinase activity,phosphorylation,intracellular signal transduction
LOC110675232	83.7701	-8.63833	1.33909	-6.45087	1.11209e-10	8.05961e-10	AAEL021721
LOC5572783	65.3172	-2.46463	0.382075	-6.45065	1.11371e-10	8.06722e-10	AAEL010049
LOC5566581	99.6631	-2.3965	0.371669	-6.44793	1.13386e-10	8.20893e-10	AAEL019834				GO:0005515	protein binding
LOC5571125	232.938	-1.24423	0.192999	-6.44684	1.14207e-10	8.26412e-10	AAEL001515	autophagy related gene DEBCL [Source:VB Community Annotation]	DEBCL		GO:0006915,GO:0016020,GO:0016021,GO:0042981	apoptotic process,membrane,integral component of membrane,regulation of apoptotic process
LOC5566825	3682.8	2.35407	0.365214	6.44573	1.15047e-10	8.32067e-10	AAEL021339
LOC5568808	237.294	-1.1902	0.184708	-6.44366	1.16625e-10	8.43044e-10	AAEL001166	protein phosphatases pp1 regulatory subunit [Source:VB Community Annotation]			GO:0005515	protein binding
LOC5575308	7768.21	1.37985	0.214176	6.44258	1.17456e-10	8.48612e-10	AAEL002613				GO:0005576,GO:0008061	extracellular region,chitin binding
LOC5573660	268.221	1.43208	0.222322	6.44144	1.18347e-10	8.5461e-10	AAEL019892				GO:0003677	DNA binding
LOC5573948	471.09	-1.1656	0.180978	-6.44053	1.19059e-10	8.59312e-10	AAEL002183	oligosaccharyl transferase, subunit, putative [Source:VB Community Annotation]			GO:0004579,GO:0005783,GO:0005789,GO:0006486,GO:0008250,GO:0016020,GO:0016021	dolichyl-diphosphooligosaccharide-protein glycotransferase activity,endoplasmic reticulum,endoplasmic reticulum membrane,protein glycosylation,oligosaccharyltransferase complex,membrane,integral component of membrane
LOC5577354	4761.99	1.21998	0.189434	6.44013	1.19371e-10	8.6112e-10	AAEL000424	leucine aminopeptidase [Source:VB Community Annotation]			GO:0004177,GO:0004842,GO:0005515,GO:0005737,GO:0006508,GO:0008233,GO:0008235,GO:0016567,GO:0016787,GO:0016874,GO:0019538,GO:0030145,GO:0046872,GO:0061630,GO:0070006	aminopeptidase activity,ubiquitin-protein transferase activity,protein binding,cytoplasm,proteolysis,peptidase activity,metalloexopeptidase activity,protein ubiquitination,hydrolase activity,ligase activity,protein metabolic process,manganese ion binding,metal ion binding,ubiquitin protein ligase activity,metalloaminopeptidase activity
LOC5567771	108.583	-3.87525	0.601769	-6.43977	1.19658e-10	8.62402e-10	AAEL027575
LOC5572150	6039.8	1.52513	0.23683	6.43975	1.19671e-10	8.62402e-10	AAEL009559	apolipoprotein D, putative [Source:VB Community Annotation]			GO:0031409	pigment binding
LOC110677916	1522.34	-1.64699	0.255843	-6.4375	1.21455e-10	8.74363e-10	AAEL027637				GO:0005524	ATP binding
LOC5568765	1522.34	-1.64699	0.255843	-6.4375	1.21455e-10	8.74363e-10	AAEL026716				GO:0005524,GO:0016301,GO:0016310,GO:0016740	ATP binding,kinase activity,phosphorylation,transferase activity
LOC5565259	86.5819	-6.47682	1.00631	-6.43619	1.22509e-10	8.815e-10	AAEL004703
LOC5578713	127.709	-1.36647	0.212499	-6.43049	1.27194e-10	9.14746e-10	AAEL026747				GO:0000139,GO:0005794,GO:0006486,GO:0016020,GO:0016021,GO:0016757	Golgi membrane,Golgi apparatus,protein glycosylation,membrane,integral component of membrane,transferase activity, transferring glycosyl groups
LOC5568234	944.127	1.1909	0.185246	6.42877	1.2864e-10	9.24672e-10	AAEL006677	phospholipase a-2-activating protein [Source:VB Community Annotation]			GO:0005515,GO:0005737,GO:0043130,GO:0043161	protein binding,cytoplasm,ubiquitin binding,proteasome-mediated ubiquitin-dependent protein catabolic process
LOC5579385	78.5768	-8.54511	1.32957	-6.42697	1.30168e-10	9.35179e-10	AAEL015503				GO:0042302	structural constituent of cuticle
LOC5565498	237.005	1.76635	0.274839	6.42687	1.30261e-10	9.35364e-10	AAEL004803
LOC5574874	589.286	0.994954	0.154861	6.42483	1.32019e-10	9.47503e-10	AAEL011480	tpr repeat nuclear phosphoprotein [Source:VB Community Annotation]			GO:0005515,GO:0006355,GO:0016570	protein binding,regulation of transcription, DNA-templated,histone modification
LOC5570607	183.695	-1.75786	0.273799	-6.42024	1.36063e-10	9.7603e-10	AAEL008421	cadherin [Source:VB Community Annotation]			GO:0005509,GO:0005886,GO:0007155,GO:0007156,GO:0016020	calcium ion binding,plasma membrane,cell adhesion,homophilic cell adhesion via plasma membrane adhesion molecules,membrane
LOC5573486	2034.97	-6.47872	1.00967	-6.41669	1.39265e-10	9.98494e-10	AAEL026094
LOC5569167	101.73	-1.61063	0.251046	-6.41568	1.40199e-10	1.00468e-09	AAEL007423				GO:0016020,GO:0016021	membrane,integral component of membrane
LOC5569153	105.049	1.59133	0.248163	6.41244	1.43209e-10	1.02572e-09	AAEL020316				GO:0003723,GO:0006396,GO:0008173	RNA binding,RNA processing,RNA methyltransferase activity
LOC5571857	396.546	1.54975	0.241881	6.40707	1.48343e-10	1.06196e-09	AAEL009334				GO:0000166,GO:0005524,GO:0006139,GO:0016301,GO:0016310,GO:0016740,GO:0019205	nucleotide binding,ATP binding,nucleobase-containing compound metabolic process,kinase activity,phosphorylation,transferase activity,nucleobase-containing compound kinase activity
LOC5575087	134.426	-1.45324	0.226914	-6.40434	1.51019e-10	1.08056e-09	AAEL019569				GO:0005813,GO:0036064,GO:0044782	centrosome,ciliary basal body,cilium organization
LOC5573161	1302.43	3.01638	0.471147	6.40221	1.53142e-10	1.09519e-09	AAEL001980	protein serine/threonine kinase, putative [Source:VB Community Annotation]
LOC5572301	1314.68	1.08338	0.169239	6.40145	1.53905e-10	1.10009e-09	AAEL001766	leucine-rich transmembrane proteins [Source:VB Community Annotation]			GO:0005515	protein binding
LOC5578318	351.89	-1.30467	0.203853	-6.40006	1.55311e-10	1.10958e-09	AAEL013643	mitochondrial transcription factor A, putative [Source:VB Community Annotation]			GO:0003677,GO:0005634	DNA binding,nucleus
LOC5574695	4277.7	1.22532	0.19146	6.39987	1.55512e-10	1.11045e-09	AAEL011333				GO:0005576,GO:0006030,GO:0008061	extracellular region,chitin metabolic process,chitin binding
LOC23687858	472.967	-0.963031	0.150515	-6.39825	1.5717e-10	1.12172e-09	AAEL021846	Tetraspanin [Source:UniProtKB/TrEMBL;Acc:A0A0P6IVF7]			GO:0016020,GO:0016021	membrane,integral component of membrane
LOC5568443	174.245	1.41309	0.220896	6.39707	1.58392e-10	1.12986e-09	AAEL006858				GO:0003676,GO:0005634,GO:0008270,GO:0046872	nucleic acid binding,nucleus,zinc ion binding,metal ion binding
LOC110677901	320.22	1.34575	0.210405	6.39599	1.59506e-10	1.13724e-09	AAEL023509				GO:0004497,GO:0005506,GO:0016491,GO:0016705,GO:0020037,GO:0046872,GO:0055114	monooxygenase activity,iron ion binding,oxidoreductase activity,oxidoreductase activity, acting on paired donors, with incorporation or reduction of molecular oxygen,heme binding,metal ion binding,oxidation-reduction process
LOC5579326	2014.08	1.83967	0.287736	6.39361	1.62015e-10	1.15454e-09	AAEL015575	mitochondrial import inner membrane translocase subunit tim17 [Source:VB Community Annotation]			GO:0016020,GO:0016021	membrane,integral component of membrane
LOC110678025	66.994	-2.9191	0.456605	-6.39305	1.62612e-10	1.15821e-09	AAEL026800
LOC5576010	532.181	-1.37094	0.214545	-6.39	1.6589e-10	1.18096e-09	AAEL012238	glutaredoxin, putative [Source:VB Community Annotation]
LOC5568484	2171.91	1.11644	0.174722	6.38979	1.66116e-10	1.18165e-09	AAEL021556				GO:0003779,GO:0005515,GO:0016491,GO:0046872,GO:0055114	actin binding,protein binding,oxidoreductase activity,metal ion binding,oxidation-reduction process
LOC5564176	369.231	1.43988	0.225342	6.38975	1.66155e-10	1.18165e-09	AAEL004125	signal transduction protein lnk-realted [Source:VB Community Annotation]			GO:0007165,GO:0035591	signal transduction,signaling adaptor activity
LOC110674464	23.7537	4.32369	0.676704	6.38934	1.66602e-10	1.18423e-09	AAEL021898
LOC5570313	4851.71	0.753488	0.117953	6.38804	1.68025e-10	1.19374e-09	AAEL008248	Eukaryotic translation initiation factor 2A [Source:UniProtKB/TrEMBL;Acc:A0A1S4FJ71]			GO:0003743,GO:0005515,GO:0006412,GO:0006413,GO:0006417	translation initiation factor activity,protein binding,translation,translational initiation,regulation of translation
LOC5574296	79.0511	1.9631	0.307362	6.38693	1.6925e-10	1.20184e-09	AAEL011060				GO:0003676,GO:0005634,GO:0008270,GO:0046872	nucleic acid binding,nucleus,zinc ion binding,metal ion binding
LOC5573098	232.866	-1.74976	0.273965	-6.38681	1.69385e-10	1.20219e-09	AAEL023632				GO:0005319,GO:0005548,GO:0005783,GO:0006869,GO:0015914	lipid transporter activity,phospholipid transporter activity,endoplasmic reticulum,lipid transport,phospholipid transport
LOC5576838	386.531	-1.13198	0.177253	-6.38625	1.69999e-10	1.20594e-09	AAEL012826	replication factor a 1, rfa1 [Source:VB Community Annotation]			GO:0003676,GO:0003677,GO:0005634,GO:0006260,GO:0006281,GO:0006310,GO:0046872	nucleic acid binding,DNA binding,nucleus,DNA replication,DNA repair,DNA recombination,metal ion binding
LOC5576274	2953.72	1.85887	0.291171	6.38413	1.72375e-10	1.22218e-09	AAEL007465
LOC5573453	287.84	1.21307	0.190099	6.38125	1.75643e-10	1.24472e-09	AAEL020013				GO:0003676,GO:0005634,GO:0008270,GO:0046872	nucleic acid binding,nucleus,zinc ion binding,metal ion binding
LOC5574085	546.207	0.892034	0.13981	6.38035	1.76687e-10	1.25149e-09	AAEL002260	Putative gryzun [Source:UniProtKB/TrEMBL;Acc:A0A0P6IV21]			GO:0005794,GO:0016020,GO:0016021	Golgi apparatus,membrane,integral component of membrane
LOC5576719	632.171	-8.31271	1.30293	-6.38004	1.77046e-10	1.2534e-09	AAEL002955				GO:0016020,GO:0016021	membrane,integral component of membrane
LOC5563720	620.136	1.03176	0.161719	6.37995	1.77143e-10	1.25346e-09	AAEL003911
LOC5568284	1472.88	1.36203	0.213537	6.37843	1.78909e-10	1.26532e-09	AAEL006711				GO:0005739,GO:0005740,GO:0016020,GO:0016021,GO:0043065	mitochondrion,mitochondrial envelope,membrane,integral component of membrane,positive regulation of apoptotic process
LOC5565378	173.171	-10.6512	1.67022	-6.3771	1.80468e-10	1.2757e-09	AAEL004771	pupal cuticle protein, putative [Source:VB Community Annotation]			GO:0042302	structural constituent of cuticle
LOC110675238	309.496	-10.5261	1.65213	-6.37121	1.87547e-10	1.32507e-09	AAEL024584
LOC5569622	58.9622	-2.46556	0.387045	-6.3702	1.88779e-10	1.33311e-09	AAEL001246	Thymidylate kinase, putative [Source:VB Community Annotation]			GO:0004798,GO:0005524,GO:0006233,GO:0046940	thymidylate kinase activity,ATP binding,dTDP biosynthetic process,nucleoside monophosphate phosphorylation
LOC5567887	1565.85	1.68178	0.26411	6.36774	1.9183e-10	1.35398e-09	AAEL006327	sulfotransferase (sult) [Source:VB Community Annotation]			GO:0008146	sulfotransferase activity
LOC5569469	1265.24	-2.95601	0.464809	-6.35962	2.02248e-10	1.42679e-09	AAEL007648
LOC5569159	147.77	-1.4686	0.231007	-6.35737	2.05232e-10	1.44712e-09	AAEL023413				GO:0003676	nucleic acid binding
LOC5575460	199.981	1.41216	0.22216	6.3565	2.06401e-10	1.45463e-09	AAEL023454				GO:0005347,GO:0015867,GO:0016020,GO:0016021,GO:0022857,GO:0055085	ATP transmembrane transporter activity,ATP transport,membrane,integral component of membrane,transmembrane transporter activity,transmembrane transport
LOC5573469	1165.26	1.01362	0.159501	6.35492	2.08535e-10	1.46894e-09	AAEL010513	class b basic helix-loop-helix protein (bhlhb) (differentially expressed in chondrocytes) (mdec) (sharp) [Source:VB Community Annotation]			GO:0003677,GO:0006355,GO:0046983	DNA binding,regulation of transcription, DNA-templated,protein dimerization activity
LOC5568395	175.076	-1.46352	0.230311	-6.35455	2.09042e-10	1.47177e-09	AAEL006779	cytochrome c oxidase assembly protein cox11 [Source:VB Community Annotation]			GO:0005507,GO:0005743,GO:0016020,GO:0016021	copper ion binding,mitochondrial inner membrane,membrane,integral component of membrane
LOC5567383	577.47	-1.51214	0.238006	-6.35338	2.1064e-10	1.48228e-09	AAEL006061	26S proteasome alpha 2 subunit [Source:VB Community Annotation]	Prosalpha2		GO:0000502,GO:0004175,GO:0004298,GO:0005634,GO:0005737,GO:0005839,GO:0006508,GO:0006511,GO:0008233,GO:0016787,GO:0019773,GO:0051603	proteasome complex,endopeptidase activity,threonine-type endopeptidase activity,nucleus,cytoplasm,proteasome core complex,proteolysis,ubiquitin-dependent protein catabolic process,peptidase activity,hydrolase activity,proteasome core complex, alpha-subunit complex,proteolysis involved in cellular protein catabolic process
LOC5575432	642.072	-1.12806	0.177602	-6.35162	2.13061e-10	1.49857e-09	AAEL011830	Probable methylthioribulose-1-phosphate dehydratase (MTRu-1-P dehydratase)(EC 4.2.1.109) [Source:VB Community Annotation]			GO:0005737,GO:0008270,GO:0008652,GO:0009086,GO:0016829,GO:0019284,GO:0019509,GO:0046570,GO:0046872	cytoplasm,zinc ion binding,cellular amino acid biosynthetic process,methionine biosynthetic process,lyase activity,L-methionine salvage from S-adenosylmethionine,L-methionine salvage from methylthioadenosine,methylthioribulose 1-phosphate dehydratase activity,metal ion binding
LOC110680470	127.523	1.55546	0.24495	6.35011	2.15163e-10	1.51259e-09	AAEL025746
LOC5565156	9818.4	1.44891	0.228237	6.34824	2.17786e-10	1.53027e-09	AAEL004616	actin [Source:VB Community Annotation]			GO:0005524,GO:0005737,GO:0005856	ATP binding,cytoplasm,cytoskeleton
LOC5576558	974.698	1.53732	0.242212	6.347	2.19561e-10	1.54197e-09	AAEL012613
LOC110677734	255.337	-11.2114	1.76657	-6.34639	2.20428e-10	1.54651e-09	AAEL023763				GO:0042302	structural constituent of cuticle
LOC5573586	255.337	-11.2114	1.76657	-6.34639	2.20428e-10	1.54651e-09	AAEL002110	cuticle protein, putative [Source:VB Community Annotation]			GO:0042302	structural constituent of cuticle
LOC5566480	821.132	0.793835	0.125098	6.34568	2.21448e-10	1.5529e-09	AAEL005405				GO:0005515,GO:0016020,GO:0016021,GO:0030433	protein binding,membrane,integral component of membrane,ubiquitin-dependent ERAD pathway
LOC5579337	1029.79	1.42095	0.223941	6.34517	2.22177e-10	1.55723e-09	AAEL019957				GO:0006508,GO:0006751,GO:0036374	proteolysis,glutathione catabolic process,glutathione hydrolase activity
LOC5576678	670.034	1.00755	0.158828	6.34368	2.24348e-10	1.57166e-09	AAEL012701	ATP-binding cassette sub-family A member 3, putative [Source:VB Community Annotation]			GO:0000166,GO:0005524,GO:0016020,GO:0016021,GO:0016887,GO:0042626,GO:0055085	nucleotide binding,ATP binding,membrane,integral component of membrane,ATPase activity,ATPase-coupled transmembrane transporter activity,transmembrane transport
LOC5579494	368.034	-1.15519	0.182155	-6.34179	2.27106e-10	1.5902e-09	AAEL015271	rac GTPase [Source:VB Community Annotation]			GO:0003924,GO:0005525,GO:0007264	GTPase activity,GTP binding,small GTPase mediated signal transduction
LOC5571309	1046.01	1.08098	0.170459	6.34157	2.27432e-10	1.59168e-09	AAEL008952	sentrin/sumo-specific protease [Source:VB Community Annotation]			GO:0006508,GO:0008234	proteolysis,cysteine-type peptidase activity
LOC5579004	1650.15	0.938459	0.148095	6.33689	2.34449e-10	1.63998e-09	AAEL003812
LOC5567585	316.082	1.54831	0.244337	6.33681	2.34577e-10	1.64006e-09	AAEL018113				GO:0006366	transcription by RNA polymerase II
LOC5566035	153.974	-1.41903	0.223942	-6.3366	2.34898e-10	1.64149e-09	AAEL015048				GO:0016301,GO:0016310	kinase activity,phosphorylation
LOC5565707	222.663	-1.2494	0.19723	-6.33473	2.37758e-10	1.66065e-09	AAEL014949				GO:0016787	hydrolase activity
LOC5568377	40.4324	2.38743	0.376963	6.33334	2.39912e-10	1.67486e-09	AAEL021376				GO:0016020,GO:0016021	membrane,integral component of membrane
LOC5567569	284.088	1.57166	0.248203	6.33214	2.41788e-10	1.68712e-09	AAEL006159				GO:0005576,GO:0006030,GO:0008061	extracellular region,chitin metabolic process,chitin binding
LOC5566370	322.636	-1.14431	0.180736	-6.33137	2.42987e-10	1.69464e-09	AAEL005354	dynein light chain, putative [Source:VB Community Annotation]			GO:0003774,GO:0005737,GO:0005856,GO:0005868,GO:0005874,GO:0007018,GO:0030286,GO:0045505	motor activity,cytoplasm,cytoskeleton,cytoplasmic dynein complex,microtubule,microtubule-based movement,dynein complex,dynein intermediate chain binding
LOC5579047	40.6091	-3.33038	0.526173	-6.32944	2.4606e-10	1.71523e-09	AAEL013990	hexamerin 2 beta [Source:VB Community Annotation]
LOC5569141	533.394	0.890505	0.140753	6.32673	2.50417e-10	1.74473e-09	AAEL007390	UDP-glucose 4-epimerase [Source:VB Community Annotation]			GO:0003974,GO:0003978,GO:0005975,GO:0006012,GO:0016853	UDP-N-acetylglucosamine 4-epimerase activity,UDP-glucose 4-epimerase activity,carbohydrate metabolic process,galactose metabolic process,isomerase activity
LOC5573570	3032.75	1.4928	0.235978	6.326	2.51591e-10	1.75205e-09	AAEL002133	juvenile hormone-inducible protein, putative [Source:VB Community Annotation]
LOC5576986	988.177	1.24963	0.19755	6.32561	2.5223e-10	1.75563e-09	AAEL003055				GO:0005739,GO:0016020,GO:0016021,GO:0043022	mitochondrion,membrane,integral component of membrane,ribosome binding
LOC5572792	430.768	1.11327	0.176066	6.32304	2.5647e-10	1.78425e-09	AAEL001910	zinc finger protein [Source:VB Community Annotation]			GO:0003676	nucleic acid binding
LOC5574269	70.2669	-7.48522	1.18452	-6.3192	2.62925e-10	1.82826e-09	AAEL013377				GO:0042302	structural constituent of cuticle
LOC5574835	746.965	-1.31327	0.207825	-6.31912	2.63062e-10	1.82831e-09	AAEL011436	myosin xv [Source:VB Community Annotation]			GO:0000166,GO:0003774,GO:0003779,GO:0005515,GO:0005524,GO:0005737,GO:0005856,GO:0007605,GO:0016459	nucleotide binding,motor activity,actin binding,protein binding,ATP binding,cytoplasm,cytoskeleton,sensory perception of sound,myosin complex
LOC5569999	1705.98	1.03141	0.163244	6.31819	2.64649e-10	1.83843e-09	AAEL000181	polybromo-1 [Source:VB Community Annotation]			GO:0003677,GO:0003682,GO:0005515,GO:0005634,GO:0006338,GO:0016586	DNA binding,chromatin binding,protein binding,nucleus,chromatin remodeling,RSC-type complex
LOC5567928	708.399	1.20504	0.190745	6.31754	2.65753e-10	1.84519e-09	AAEL006364				GO:0045127,GO:0046835	N-acetylglucosamine kinase activity,carbohydrate phosphorylation
LOC110675983	487.386	1.00005	0.158318	6.31671	2.67195e-10	1.85428e-09	AAEL024191				GO:0047617	acyl-CoA hydrolase activity
LOC5579245	138.067	2.10363	0.333239	6.31269	2.7423e-10	1.90217e-09	AAEL015668				GO:0005509	calcium ion binding
LOC110678321	20.9233	4.32645	0.685399	6.31231	2.74904e-10	1.9059e-09	AAEL022996
LOC5569776	78.6713	1.58767	0.251571	6.31104	2.77165e-10	1.92063e-09	AAEL025336				GO:0003676,GO:0005634,GO:0008270	nucleic acid binding,nucleus,zinc ion binding
LOC5571070	1657.21	1.41406	0.224138	6.3089	2.81029e-10	1.94644e-09	AAEL008785
LOC5569337	357.929	1.06912	0.169474	6.3085	2.81756e-10	1.95052e-09	AAEL007541	DNA polymerase delta small subunit [Source:VB Community Annotation]			GO:0003677,GO:0003887,GO:0005634,GO:0006260	DNA binding,DNA-directed DNA polymerase activity,nucleus,DNA replication
LOC5575309	2429.33	2.26157	0.358511	6.30822	2.82258e-10	1.95303e-09	AAEL002619				GO:0005576,GO:0006030,GO:0008061	extracellular region,chitin metabolic process,chitin binding
LOC5570457	454.282	1.02926	0.163244	6.30505	2.88107e-10	1.99252e-09	AAEL022137				GO:0016747	transferase activity, transferring acyl groups other than amino-acyl groups
LOC5575895	225.786	1.19178	0.189097	6.30249	2.92903e-10	2.0247e-09	AAEL018286				GO:0003676,GO:0005634,GO:0008270,GO:0046872	nucleic acid binding,nucleus,zinc ion binding,metal ion binding
LOC5569787	3112.14	0.97482	0.154729	6.30016	2.97339e-10	2.05436e-09	AAEL023098				GO:0003723,GO:0003743,GO:0005515,GO:0006412,GO:0006413	RNA binding,translation initiation factor activity,protein binding,translation,translational initiation
LOC5565394	143.646	-10.3815	1.64794	-6.29967	2.98283e-10	2.05986e-09	AAEL004772	pupal cuticle protein, putative [Source:VB Community Annotation]			GO:0042302	structural constituent of cuticle
LOC110674718	1668.07	1.33713	0.212332	6.29733	3.02817e-10	2.09015e-09	AAEL020230
LOC5571364	589.9	-8.36414	1.32836	-6.2966	3.04243e-10	2.09896e-09	AAEL008990				GO:0042302	structural constituent of cuticle
LOC5571336	38.8952	-8.49642	1.35007	-6.29332	3.10742e-10	2.14275e-09	AAEL008975				GO:0042302	structural constituent of cuticle
LOC5572320	1718.07	1.47052	0.233761	6.2907	3.16047e-10	2.17827e-09	AAEL009712				GO:0006259,GO:0016788,GO:0016888	DNA metabolic process,hydrolase activity, acting on ester bonds,endodeoxyribonuclease activity, producing 5'-phosphomonoesters
LOC5573894	671.099	-1.13961	0.181163	-6.29052	3.16414e-10	2.17887e-09	AAEL002184	F-actin capping protein beta subunit [Source:VB Community Annotation]			GO:0003779,GO:0005737,GO:0005856,GO:0008290,GO:0030036,GO:0051016,GO:0051693	actin binding,cytoplasm,cytoskeleton,F-actin capping protein complex,actin cytoskeleton organization,barbed-end actin filament capping,actin filament capping
LOC5569086	1081.68	-1.10208	0.175197	-6.2905	3.16445e-10	2.17887e-09	AAEL001220	myosin-VIIa (Protein crinkled) [Source:VB Community Annotation]	ck		GO:0000166,GO:0003774,GO:0003779,GO:0005515,GO:0005524,GO:0005737,GO:0005856,GO:0007605,GO:0008407,GO:0016459,GO:0030048,GO:0030898,GO:0032027,GO:0035317,GO:0048800,GO:0051015	nucleotide binding,motor activity,actin binding,protein binding,ATP binding,cytoplasm,cytoskeleton,sensory perception of sound,chaeta morphogenesis,myosin complex,actin filament-based movement,actin-dependent ATPase activity,myosin light chain binding,imaginal disc-derived wing hair organization,antennal morphogenesis,actin filament binding
LOC5572681	8087.41	-1.56774	0.249257	-6.28968	3.18117e-10	2.18931e-09	AAEL009955				GO:0005319,GO:0006869	lipid transporter activity,lipid transport
LOC23687481	1199.99	1.52619	0.242702	6.28832	3.2091e-10	2.20745e-09	AAEL017061				GO:0003676,GO:0004497,GO:0005506,GO:0008270,GO:0016020,GO:0016021,GO:0016491,GO:0016705,GO:0020037,GO:0046872,GO:0055114	nucleic acid binding,monooxygenase activity,iron ion binding,zinc ion binding,membrane,integral component of membrane,oxidoreductase activity,oxidoreductase activity, acting on paired donors, with incorporation or reduction of molecular oxygen,heme binding,metal ion binding,oxidation-reduction process
LOC5572780	833.219	1.01715	0.161762	6.28792	3.21749e-10	2.21214e-09	AAEL010051	cell cycle progression [Source:VB Community Annotation]			GO:0004672,GO:0044528	protein kinase activity,regulation of mitochondrial mRNA stability
LOC5578822	486.182	-0.909929	0.144727	-6.28722	3.23205e-10	2.22107e-09	AAEL013863	phosphatidylinositol-binding clathrin assembly protein [Source:VB Community Annotation]			GO:0005543,GO:0005545,GO:0030136,GO:0030276,GO:0048268	phospholipid binding,1-phosphatidylinositol binding,clathrin-coated vesicle,clathrin binding,clathrin coat assembly
LOC5568397	264.226	1.07554	0.171151	6.28416	3.29627e-10	2.26409e-09	AAEL006769	tryptophanyl-tRNA synthetase [Source:VB Community Annotation]			GO:0000166,GO:0004812,GO:0004830,GO:0005524,GO:0006412,GO:0006418,GO:0006436,GO:0016874	nucleotide binding,aminoacyl-tRNA ligase activity,tryptophan-tRNA ligase activity,ATP binding,translation,tRNA aminoacylation for protein translation,tryptophanyl-tRNA aminoacylation,ligase activity
LOC5570801	526.408	-1.81142	0.288295	-6.28321	3.31652e-10	2.27689e-09	AAEL008575	regulator of chromosome condensation [Source:VB Community Annotation]
LOC5571039	2035	2.05719	0.327444	6.28256	3.33046e-10	2.28534e-09	AAEL008784	serine-type enodpeptidase, [Source:VB Community Annotation]			GO:0004252,GO:0006508,GO:0008233,GO:0008236,GO:0016787	serine-type endopeptidase activity,proteolysis,peptidase activity,serine-type peptidase activity,hydrolase activity
LOC5573862	2865.42	-1.44567	0.230137	-6.28178	3.34715e-10	2.29568e-09	AAEL010783	sodium/potassium-dependent ATPase beta-2 subunit [Source:VB Community Annotation]			GO:0005886,GO:0005890,GO:0006813,GO:0006814,GO:0016020,GO:0016021	plasma membrane,sodium:potassium-exchanging ATPase complex,potassium ion transport,sodium ion transport,membrane,integral component of membrane
LOC5578261	378.714	-1.34761	0.214555	-6.28093	3.36561e-10	2.30721e-09	AAEL003494	goodpasture antigen-binding protein [Source:VB Community Annotation]			GO:0008289	lipid binding
LOC5567547	103.797	-1.65185	0.263023	-6.28023	3.38082e-10	2.31651e-09	AAEL006135	Nuclear cap-binding protein subunit 2 (20 kDa nuclear cap-binding protein)(NCBP 20 kDa subunit)(CBP20) [Source:VB Community Annotation]	Cbp20		GO:0000339,GO:0003676,GO:0003723,GO:0005634,GO:0005846,GO:0006397,GO:0008380,GO:0031047,GO:0045292	RNA cap binding,nucleic acid binding,RNA binding,nucleus,nuclear cap binding complex,mRNA processing,RNA splicing,gene silencing by RNA,mRNA cis splicing, via spliceosome
LOC5575311	15551.5	1.06914	0.170251	6.27982	3.38973e-10	2.32149e-09	AAEL002588				GO:0005576,GO:0006030,GO:0008061	extracellular region,chitin metabolic process,chitin binding
LOC5579975	701.497	1.04126	0.165823	6.27932	3.40064e-10	2.32783e-09	AAEL014450	Peptidyl-glycine alpha-amidating monooxygenase [Source:UniProtKB/TrEMBL;Acc:A0A1S4G1Z5]			GO:0003824,GO:0004598,GO:0005515,GO:0006518,GO:0016020,GO:0016829,GO:0046872	catalytic activity,peptidylamidoglycolate lyase activity,protein binding,peptide metabolic process,membrane,lyase activity,metal ion binding
LOC5569788	110.267	-2.26843	0.361509	-6.27489	3.49888e-10	2.39391e-09	AAEL020619				GO:0016021,GO:0022857,GO:0055085	integral component of membrane,transmembrane transporter activity,transmembrane transport
LOC110679826	440.501	-2.19462	0.349773	-6.27439	3.51009e-10	2.40036e-09	AAEL026300
LOC5567173	175.91	-1.45531	0.231946	-6.27432	3.51172e-10	2.40036e-09	AAEL019532				GO:0005515,GO:0005516,GO:0016020	protein binding,calmodulin binding,membrane
LOC5573868	794.064	0.907284	0.144634	6.27298	3.54204e-10	2.41991e-09	AAEL010794	prenylated rab acceptor [Source:VB Community Annotation]			GO:0016020,GO:0016021	membrane,integral component of membrane
LOC5573248	158.185	-1.98087	0.315796	-6.27261	3.55036e-10	2.42442e-09	AAEL010342	racGTPase-activating protein [Source:VB Community Annotation]			GO:0007165,GO:0035556,GO:0046872	signal transduction,intracellular signal transduction,metal ion binding
LOC5579138	71.1907	-3.10112	0.494399	-6.2725	3.55289e-10	2.42497e-09	AAEL014014	ornithine cyclodeaminase [Source:VB Community Annotation]			GO:0047127,GO:0055114	thiomorpholine-carboxylate dehydrogenase activity,oxidation-reduction process
LOC5576071	61.7897	1.75517	0.279914	6.27041	3.60098e-10	2.4566e-09	AAEL012298	sterol desaturase [Source:VB Community Annotation]			GO:0005506,GO:0008610,GO:0016020,GO:0016021,GO:0016491,GO:0055114	iron ion binding,lipid biosynthetic process,membrane,integral component of membrane,oxidoreductase activity,oxidation-reduction process
LOC5566689	1043.48	0.991805	0.158261	6.26689	3.68333e-10	2.51063e-09	AAEL005579	developmentally regulated GTP-binding protein 1 (drg 1) [Source:VB Community Annotation]			GO:0000166,GO:0005525	nucleotide binding,GTP binding
LOC5569491	2716.69	1.78239	0.284415	6.26687	3.68376e-10	2.51063e-09	AAEL007673	alpha-amylase [Source:VB Community Annotation]			GO:0003824,GO:0004556,GO:0005975,GO:0008152,GO:0016787,GO:0016798,GO:0043169,GO:0046872,GO:0103025	catalytic activity,alpha-amylase activity,carbohydrate metabolic process,metabolic process,hydrolase activity,hydrolase activity, acting on glycosyl bonds,cation binding,metal ion binding,alpha-amylase activity (releasing maltohexaose)
LOC5576295	452.995	-1.68379	0.26874	-6.26549	3.71662e-10	2.5318e-09	AAEL012449	myosin x [Source:VB Community Annotation]			GO:0000166,GO:0003774,GO:0003779,GO:0005515,GO:0005524,GO:0016459	nucleotide binding,motor activity,actin binding,protein binding,ATP binding,myosin complex
LOC5564573	177.627	-4.31146	0.688196	-6.26487	3.73138e-10	2.54062e-09	AAEL014520	follistatin [Source:VB Community Annotation]			GO:0005515	protein binding
LOC110676547	267.608	1.14341	0.182528	6.26428	3.74542e-10	2.54895e-09	AAEL026564	Galectin [Source:UniProtKB/TrEMBL;Acc:Q0IG26]
LOC5570785	298.303	1.07585	0.17177	6.26332	3.7687e-10	2.56355e-09	AAEL008561
LOC5576270	259.117	-1.44169	0.230198	-6.2628	3.78127e-10	2.57086e-09	AAEL012421	cadherin [Source:VB Community Annotation]			GO:0005509,GO:0005886,GO:0007155,GO:0007156,GO:0016020,GO:0016021	calcium ion binding,plasma membrane,cell adhesion,homophilic cell adhesion via plasma membrane adhesion molecules,membrane,integral component of membrane
LOC5571445	191.106	-1.82985	0.292224	-6.26179	3.80577e-10	2.58627e-09	AAEL009075				GO:0005637,GO:0016020,GO:0016021	nuclear inner membrane,membrane,integral component of membrane
LOC5566990	367354	1.67037	0.266791	6.26099	3.82542e-10	2.59837e-09	AAEL026217				GO:0000166,GO:0003774,GO:0003779,GO:0005515,GO:0005524,GO:0016459,GO:0030016,GO:0032982,GO:0051015	nucleotide binding,motor activity,actin binding,protein binding,ATP binding,myosin complex,myofibril,myosin filament,actin filament binding
LOC5564977	198.021	-1.78846	0.285848	-6.25667	3.93274e-10	2.66997e-09	AAEL004515				GO:0005886,GO:0016020,GO:0030431,GO:0031225,GO:0032222,GO:0048511,GO:1903818	plasma membrane,membrane,sleep,anchored component of membrane,regulation of synaptic transmission, cholinergic,rhythmic process,positive regulation of voltage-gated potassium channel activity
LOC5572845	676.865	-0.916957	0.146588	-6.25533	3.96678e-10	2.69178e-09	AAEL010057				GO:0005737,GO:0019901	cytoplasm,protein kinase binding
LOC5570879	70.3644	-2.41407	0.385935	-6.25512	3.97204e-10	2.69324e-09	AAEL008651
LOC5575850	2923.56	1.14261	0.182669	6.25509	3.97275e-10	2.69324e-09	AAEL012117	mitochondrial carrier protein [Source:VB Community Annotation]			GO:0006839,GO:0016020,GO:0016021,GO:0031966	mitochondrial transport,membrane,integral component of membrane,mitochondrial membrane
LOC5566652	532.836	-0.881578	0.140975	-6.25341	4.01573e-10	2.72107e-09	AAEL012472	kinesin light chain 1 and [Source:VB Community Annotation]			GO:0003777,GO:0005515,GO:0005737,GO:0005856,GO:0005871,GO:0005874	microtubule motor activity,protein binding,cytoplasm,cytoskeleton,kinesin complex,microtubule
LOC5565368	586.973	1.07534	0.171975	6.25291	4.02873e-10	2.72856e-09	AAEL004768
LOC110680761	610.626	1.50715	0.241076	6.25176	4.05862e-10	2.74748e-09	AAEL025644				GO:0016788,GO:0016888	hydrolase activity, acting on ester bonds,endodeoxyribonuclease activity, producing 5'-phosphomonoesters
LOC5566474	3735.39	-1.04912	0.167814	-6.25166	4.06125e-10	2.74794e-09	AAEL005400	2-hydroxyacid dehydrogenase [Source:VB Community Annotation]			GO:0003714,GO:0005634,GO:0016491,GO:0016616,GO:0051287,GO:0055114,GO:1903507	transcription corepressor activity,nucleus,oxidoreductase activity,oxidoreductase activity, acting on the CH-OH group of donors, NAD or NADP as acceptor,NAD binding,oxidation-reduction process,negative regulation of nucleic acid-templated transcription
LOC5571161	74.8429	-8.47485	1.35602	-6.24979	4.10997e-10	2.77957e-09	AAEL008869	pupal cuticle protein 78E, putative [Source:VB Community Annotation]			GO:0042302	structural constituent of cuticle
LOC5569755	2250.16	1.54257	0.246859	6.24882	4.13572e-10	2.79563e-09	AAEL007892	xaa-pro aminopeptidase [Source:VB Community Annotation]			GO:0006508,GO:0016787,GO:0046872,GO:0070006	proteolysis,hydrolase activity,metal ion binding,metalloaminopeptidase activity
LOC5574759	132.814	3.01195	0.482042	6.24833	4.14865e-10	2.80303e-09	AAEL011404	C-Type Lectin (CTL19) [Source:VB Community Annotation]	CTL19
LOC5570274	152.194	-3.02552	0.484471	-6.245	4.23791e-10	2.86196e-09	AAEL008219	elongase, putative [Source:VB Community Annotation]			GO:0006629,GO:0006631,GO:0006633,GO:0016020,GO:0016021,GO:0016740,GO:0102336,GO:0102337,GO:0102338,GO:0102756	lipid metabolic process,fatty acid metabolic process,fatty acid biosynthetic process,membrane,integral component of membrane,transferase activity,3-oxo-arachidoyl-CoA synthase activity,3-oxo-cerotoyl-CoA synthase activity,3-oxo-lignoceronyl-CoA synthase activity,very-long-chain 3-ketoacyl-CoA synthase activity
LOC5572000	621.556	0.980463	0.15703	6.24378	4.27119e-10	2.88305e-09	AAEL009486	ectonucleotide pyrophosphatase/phosphodiesterase [Source:VB Community Annotation]			GO:0003824,GO:0016020,GO:0016021	catalytic activity,membrane,integral component of membrane
LOC5566416	466.193	1.10926	0.177824	6.23795	4.43334e-10	2.99107e-09	AAEL025718				GO:0006807,GO:0016787,GO:0016811	nitrogen compound metabolic process,hydrolase activity,hydrolase activity, acting on carbon-nitrogen (but not peptide) bonds, in linear amides
LOC110679696	264.199	-3.6915	0.591904	-6.23665	4.47035e-10	3.01459e-09	AAEL020347
LOC5571711	488.287	-1.70771	0.273923	-6.23428	4.53861e-10	3.05916e-09	AAEL009240	neurotactin [Source:VB Community Annotation]			GO:0016020,GO:0016021	membrane,integral component of membrane
LOC5573102	563.353	-1.55627	0.249827	-6.22938	4.68292e-10	3.15492e-09	AAEL010294	membrane-associated guanylate kinase (maguk) [Source:VB Community Annotation]			GO:0005515	protein binding
LOC5566900	643.371	-1.29809	0.208426	-6.22805	4.72275e-10	3.18022e-09	AAEL000824
LOC5572735	3212.45	0.926807	0.148821	6.22765	4.73476e-10	3.18679e-09	AAEL010012	GTP-binding protein sar1 [Source:VB Community Annotation]	sar1		GO:0000166,GO:0005525,GO:0005783,GO:0005794,GO:0006886,GO:0015031,GO:0016192	nucleotide binding,GTP binding,endoplasmic reticulum,Golgi apparatus,intracellular protein transport,protein transport,vesicle-mediated transport
LOC5576963	275.229	-1.37735	0.221236	-6.22572	4.79362e-10	3.22486e-09	AAEL003084	dolichyl-phosphate beta-D-mannosyltransferase, putative [Source:VB Community Annotation]			GO:0004581,GO:0016020,GO:0016021,GO:0016740	dolichyl-phosphate beta-glucosyltransferase activity,membrane,integral component of membrane,transferase activity
LOC5579952	108.889	-1.67205	0.268645	-6.22402	4.84571e-10	3.25835e-09	AAEL006788	replication factor C, 37-kDa subunit, putative [Source:VB Community Annotation]			GO:0000166,GO:0003677,GO:0005524,GO:0006260,GO:0016887	nucleotide binding,DNA binding,ATP binding,DNA replication,ATPase activity
LOC5565936	179.055	1.3876	0.222953	6.22374	4.8544e-10	3.26263e-09	AAEL005047
LOC5565345	1381.67	-2.9618	0.475908	-6.22347	4.86271e-10	3.26666e-09	AAEL014835
LOC5578395	514.96	-2.36299	0.379718	-6.22301	4.87697e-10	3.27467e-09	AAEL013683				GO:0042302	structural constituent of cuticle
LOC5571891	928.462	1.14292	0.183687	6.22209	4.90568e-10	3.29237e-09	AAEL009375	plekhh1 [Source:VB Community Annotation]			GO:0005856	cytoskeleton
LOC5573741	187.579	1.78693	0.287199	6.22191	4.91124e-10	3.29454e-09	AAEL000299				GO:0003676,GO:0005634,GO:0008270,GO:0046872	nucleic acid binding,nucleus,zinc ion binding,metal ion binding
LOC5576623	191.264	-10.7945	1.73541	-6.22013	4.96746e-10	3.33066e-09	AAEL012648				GO:0005576,GO:0006030,GO:0008061	extracellular region,chitin metabolic process,chitin binding
LOC110675689	280.434	-11.3466	1.82459	-6.21871	5.01249e-10	3.35925e-09	AAEL023487				GO:0042302	structural constituent of cuticle
LOC5564206	196.906	-3.17419	0.510736	-6.21492	5.13496e-10	3.43831e-09	AAEL014357
LOC5566322	9204.55	1.82255	0.293255	6.21491	5.13534e-10	3.43831e-09	AAEL005289	ornithine aminotransferase [Source:VB Community Annotation]			GO:0003824,GO:0004587,GO:0008483,GO:0030170,GO:0050155,GO:0055129	catalytic activity,ornithine-oxo-acid transaminase activity,transaminase activity,pyridoxal phosphate binding,ornithine(lysine) transaminase activity,L-proline biosynthetic process
LOC5575906	372.27	1.18121	0.190067	6.21468	5.14299e-10	3.44179e-09	AAEL012151	ral guanine nucleotide exchange factor with ph domain and sh3 binding motif, ralgps [Source:VB Community Annotation]			GO:0005085,GO:0007264	guanyl-nucleotide exchange factor activity,small GTPase mediated signal transduction
LOC110676901	130.743	1.55348	0.250085	6.21182	5.23729e-10	3.50323e-09	AAEL024164				GO:0016021,GO:0051180,GO:0090482	integral component of membrane,vitamin transport,vitamin transmembrane transporter activity
LOC5573384	94.3245	1.81177	0.291957	6.20561	5.4485e-10	3.64278e-09	AAEL002079	TATA binding protein, putative [Source:VB Community Annotation]			GO:0003677,GO:0005634,GO:0006352	DNA binding,nucleus,DNA-templated transcription, initiation
LOC5571647	320.454	1.39825	0.225452	6.20201	5.57458e-10	3.7253e-09	AAEL001642	6-pyruvoyltetrahydropterin synthase, putative [Source:UniProtKB/TrEMBL;Acc:Q17KM3]			GO:0003874,GO:0006729,GO:0016829,GO:0046872	6-pyruvoyltetrahydropterin synthase activity,tetrahydrobiopterin biosynthetic process,lyase activity,metal ion binding
LOC5575396	48.5928	-2.83512	0.457176	-6.20138	5.59704e-10	3.73853e-09	AAEL011801
LOC5576364	807.299	-0.944644	0.152388	-6.19893	5.68474e-10	3.79531e-09	AAEL002869				GO:0005886,GO:0016020,GO:0016021	plasma membrane,membrane,integral component of membrane
LOC5575777	374.915	-1.1003	0.177563	-6.19667	5.76712e-10	3.84849e-09	AAEL002701	mannosyltransferase [Source:VB Community Annotation]			GO:0016020	membrane
LOC5567033	646.876	-1.27503	0.205928	-6.19161	5.95538e-10	3.97223e-09	AAEL005769	glucose dehydrogenase [Source:VB Community Annotation]			GO:0016614,GO:0050660,GO:0055114	oxidoreductase activity, acting on CH-OH group of donors,flavin adenine dinucleotide binding,oxidation-reduction process
LOC5569847	2058.27	-1.00504	0.162402	-6.1886	6.06995e-10	4.04673e-09	AAEL007962	glutathione transferase [Source:VB Community Annotation]	GSTE4		GO:0005515,GO:0016740	protein binding,transferase activity
LOC110680319	141.341	1.28151	0.207122	6.18721	6.12381e-10	4.08071e-09	AAEL027140
LOC110676677	703.723	-1.61252	0.260678	-6.18587	6.17598e-10	4.11352e-09	AAEL026172
LOC5565810	365.122	1.29246	0.208968	6.18498	6.21103e-10	4.13491e-09	AAEL005002	roundabout [Source:VB Community Annotation]			GO:0005515,GO:0005886,GO:0007155,GO:0007411	protein binding,plasma membrane,cell adhesion,axon guidance
LOC5578812	33.7649	-2.95483	0.47788	-6.18321	6.28116e-10	4.17962e-09	AAEL013852
LOC5565637	869.967	-1.34274	0.217207	-6.18183	6.33629e-10	4.2143e-09	AAEL014915	26S proteasome subunit [Source:VB Community Annotation]
LOC5570505	3706.91	-0.940522	0.152187	-6.18004	6.40855e-10	4.26035e-09	AAEL001411	myosin heavy chain, nonmuscle or smooth muscle [Source:VB Community Annotation]			GO:0000166,GO:0003774,GO:0003779,GO:0005515,GO:0005524,GO:0016459,GO:0030016,GO:0032982,GO:0051015	nucleotide binding,motor activity,actin binding,protein binding,ATP binding,myosin complex,myofibril,myosin filament,actin filament binding
LOC5571815	165.253	-9.6199	1.55666	-6.17982	6.41762e-10	4.26437e-09	AAEL001685
LOC5574559	203.012	-1.26724	0.205078	-6.1793	6.43855e-10	4.27626e-09	AAEL011234	reticulon/nogo receptor [Source:VB Community Annotation]			GO:0005515,GO:0016020,GO:0016021	protein binding,membrane,integral component of membrane
LOC5568791	103.581	1.90151	0.307764	6.17845	6.47322e-10	4.29725e-09	AAEL007127				GO:0005515	protein binding
LOC5578362	232.763	1.226	0.198435	6.17833	6.47814e-10	4.29849e-09	AAEL026564	Galectin [Source:UniProtKB/TrEMBL;Acc:Q0IG26]			GO:0030246	carbohydrate binding
LOC110675397	1839.64	1.09072	0.176557	6.17776	6.50169e-10	4.31209e-09	AAEL020955				GO:0003676,GO:0008270	nucleic acid binding,zinc ion binding
LOC5573422	248.29	2.05096	0.332069	6.17631	6.56156e-10	4.34974e-09	AAEL002043	cytochrome P450 [Source:VB Community Annotation]	CYP305A5		GO:0004497,GO:0005506,GO:0016491,GO:0016705,GO:0020037,GO:0046872,GO:0055114	monooxygenase activity,iron ion binding,oxidoreductase activity,oxidoreductase activity, acting on paired donors, with incorporation or reduction of molecular oxygen,heme binding,metal ion binding,oxidation-reduction process
LOC5579201	128.729	-1.33682	0.21646	-6.17579	6.58322e-10	4.36204e-09	AAEL014038	NIF3-like protein 1, putative [Source:VB Community Annotation]
LOC5571372	46.0843	-8.74086	1.41553	-6.17496	6.61795e-10	4.38299e-09	AAEL008982	adult cuticle protein, putative [Source:VB Community Annotation]			GO:0042302	structural constituent of cuticle
LOC110680818	130.836	1.33026	0.215458	6.17411	6.65351e-10	4.4024e-09	AAEL023687
LOC110680819	130.836	1.33026	0.215458	6.17411	6.65351e-10	4.4024e-09	AAEL025019
LOC5576455	81.9962	-3.90484	0.632523	-6.17343	6.68261e-10	4.41957e-09	AAEL012538	leucine-rich immune protein (Short) [Source:VB Community Annotation]	LRIM6		GO:0005515	protein binding
LOC5577726	28.096	2.86649	0.464352	6.17311	6.69605e-10	4.42638e-09	AAEL013361	lysosomal acid lipase, putative [Source:VB Community Annotation]			GO:0016042,GO:0016787,GO:0016788	lipid catabolic process,hydrolase activity,hydrolase activity, acting on ester bonds
LOC5574837	716.354	-5.6206	0.910898	-6.1704	6.81163e-10	4.50067e-09	AAEL011440
LOC5576264	48.2331	-2.55547	0.414184	-6.16989	6.83395e-10	4.51329e-09	AAEL012418	deoxyribonuclease ii [Source:VB Community Annotation]			GO:0004531,GO:0006259,GO:0016787	deoxyribonuclease II activity,DNA metabolic process,hydrolase activity
LOC5565636	1034.36	2.61854	0.424478	6.16884	6.87946e-10	4.54122e-09	AAEL014916	lipase 1 precursor [Source:VB Community Annotation]			GO:0016042,GO:0016787,GO:0016788	lipid catabolic process,hydrolase activity,hydrolase activity, acting on ester bonds
LOC5567531	730.083	1.34089	0.21744	6.1667	6.97295e-10	4.60078e-09	AAEL027977				GO:0005739,GO:0005743,GO:0016020,GO:0016021,GO:0031966	mitochondrion,mitochondrial inner membrane,membrane,integral component of membrane,mitochondrial membrane
LOC5568363	4963.49	1.57144	0.254857	6.16596	7.00555e-10	4.62012e-09	AAEL001077	Clip-Domain Serine Protease family B. Protease homologue. [Source:VB Community Annotation]	CLIPB45		GO:0004252,GO:0006508	serine-type endopeptidase activity,proteolysis
LOC5570366	3099.46	1.1564	0.187565	6.16536	7.03245e-10	4.63568e-09	AAEL008274				GO:0005515	protein binding
LOC5568710	43.6707	-2.55121	0.413875	-6.16421	7.08366e-10	4.66725e-09	AAEL007045				GO:0007049,GO:0051301	cell cycle,cell division
LOC110678085	55.8806	-1.89502	0.307661	-6.15944	7.30044e-10	4.80783e-09	AAEL025786				GO:0005634,GO:0005737	nucleus,cytoplasm
LOC5576865	121.481	-1.64306	0.266988	-6.15406	7.55222e-10	4.97087e-09	AAEL012843	Tubulin gamma chain [Source:UniProtKB/TrEMBL;Acc:Q16KA0]			GO:0000166,GO:0000930,GO:0003924,GO:0005525,GO:0005874,GO:0007017,GO:0007020,GO:0031122	nucleotide binding,gamma-tubulin complex,GTPase activity,GTP binding,microtubule,microtubule-based process,microtubule nucleation,cytoplasmic microtubule organization
LOC23687785	212.486	1.29529	0.21048	6.154	7.55507e-10	4.97087e-09	AAEL021495				GO:0000166,GO:0003677,GO:0003910,GO:0005524,GO:0005634,GO:0006260,GO:0006281,GO:0006310,GO:0016874,GO:0051103,GO:0071897	nucleotide binding,DNA binding,DNA ligase (ATP) activity,ATP binding,nucleus,DNA replication,DNA repair,DNA recombination,ligase activity,DNA ligation involved in DNA repair,DNA biosynthetic process
LOC5567894	338.042	1.39075	0.226207	6.14813	7.84023e-10	5.15608e-09	AAEL018118				GO:0000166,GO:0005515,GO:0005524,GO:0005634,GO:0016887	nucleotide binding,protein binding,ATP binding,nucleus,ATPase activity
LOC5567929	136.055	-1.39493	0.226901	-6.14775	7.85884e-10	5.1659e-09	AAEL006374				GO:0005515,GO:0051260	protein binding,protein homooligomerization
LOC5570989	185.5	-1.43345	0.233215	-6.14647	7.92257e-10	5.20536e-09	AAEL008719	Sm protein G, putative [Source:VB Community Annotation]			GO:0000387,GO:0000398,GO:0003723,GO:0005634,GO:0005681,GO:0006397,GO:0008380	spliceosomal snRNP assembly,mRNA splicing, via spliceosome,RNA binding,nucleus,spliceosomal complex,mRNA processing,RNA splicing
LOC5566323	750.476	0.862744	0.140502	6.14044	8.22947e-10	5.40448e-09	AAEL012152	activin receptor type I, putative [Source:VB Community Annotation]			GO:0000166,GO:0004672,GO:0004675,GO:0005524,GO:0006468,GO:0007178,GO:0016020,GO:0016021,GO:0016301,GO:0016310,GO:0016740	nucleotide binding,protein kinase activity,transmembrane receptor protein serine/threonine kinase activity,ATP binding,protein phosphorylation,transmembrane receptor protein serine/threonine kinase signaling pathway,membrane,integral component of membrane,kinase activity,phosphorylation,transferase activity
LOC5579828	88.6284	-2.8422	0.463091	-6.13746	8.38522e-10	5.50419e-09	AAEL019688				GO:0003824,GO:0004497,GO:0004500,GO:0005507,GO:0016715,GO:0046872,GO:0055114	catalytic activity,monooxygenase activity,dopamine beta-monooxygenase activity,copper ion binding,oxidoreductase activity, acting on paired donors, with incorporation or reduction of molecular oxygen, reduced ascorbate as one donor, and incorporation of one atom of oxygen,metal ion binding,oxidation-reduction process
LOC23687458	111.595	-4.86276	0.792347	-6.13716	8.40117e-10	5.51209e-09	AAEL017038				GO:0016020,GO:0016021	membrane,integral component of membrane
LOC5572871	41.3678	-3.03706	0.494918	-6.1365	8.43612e-10	5.53244e-09	AAEL010085	DNA polymerase epsilon subunit, putative [Source:VB Community Annotation]			GO:0005634,GO:0046982	nucleus,protein heterodimerization activity
LOC5571793	138.453	1.28178	0.208895	6.13598	8.46351e-10	5.54782e-09	AAEL027140				GO:0016020,GO:0016021	membrane,integral component of membrane
LOC5565375	59.9347	-7.23159	1.17963	-6.1304	8.7658e-10	5.74329e-09	AAEL004751	pupal cuticle protein, putative [Source:VB Community Annotation]			GO:0042302	structural constituent of cuticle
LOC110681494	2102.04	-5.27783	0.861066	-6.12941	8.82038e-10	5.77636e-09
LOC5569070	201.371	-1.48443	0.242197	-6.12899	8.84373e-10	5.78896e-09	AAEL001207
LOC110681173	95.7962	-1.48504	0.242322	-6.12838	8.87803e-10	5.80871e-09	AAEL024239				GO:0006486,GO:0016020	protein glycosylation,membrane
LOC110674735	71.3727	1.7648	0.288006	6.12763	8.91954e-10	5.83211e-09	AAEL024086				GO:0003677,GO:0006355	DNA binding,regulation of transcription, DNA-templated
LOC5577678	231.259	-1.41223	0.230471	-6.12759	8.92209e-10	5.83211e-09	AAEL013314	calicylin binding protein [Source:VB Community Annotation]			GO:0005634,GO:0005737,GO:0015631,GO:0031625,GO:0044548	nucleus,cytoplasm,tubulin binding,ubiquitin protein ligase binding,S100 protein binding
LOC5578364	277.415	-1.15669	0.18878	-6.12716	8.94632e-10	5.84523e-09	AAEL003522	protein arginine n-methyltransferase [Source:VB Community Annotation]			GO:0006479,GO:0008168,GO:0016274,GO:0016740,GO:0018216,GO:0032259,GO:0035246	protein methylation,methyltransferase activity,protein-arginine N-methyltransferase activity,transferase activity,peptidyl-arginine methylation,methylation,peptidyl-arginine N-methylation
LOC5568630	114.475	-3.50536	0.572161	-6.12652	8.98239e-10	5.86607e-09	AAEL006985	dopachrome-conversion enzyme (DCE), putative [Source:VB Community Annotation]			GO:0042438,GO:0060179	melanin biosynthetic process,male mating behavior
LOC5576411	1102.97	1.04604	0.170753	6.12605	9.00852e-10	5.88041e-09	AAEL012503	Partner of Y14 and mago (Protein wibg homolog) [Source:VB Community Annotation]	Pym		GO:0000184,GO:0005634,GO:0005737,GO:0035145,GO:1903259	nuclear-transcribed mRNA catabolic process, nonsense-mediated decay,nucleus,cytoplasm,exon-exon junction complex,exon-exon junction complex disassembly
LOC5579061	818.815	-1.04422	0.170509	-6.12415	9.11689e-10	5.94611e-09	AAEL013997	guanine nucleotide-binding protein beta 3 (g protein beta3) [Source:VB Community Annotation]			GO:0005515,GO:0007165	protein binding,signal transduction
LOC5568603	168.436	1.2562	0.205122	6.12414	9.11763e-10	5.94611e-09	AAEL027731
LOC5571567	965.662	-1.06783	0.174382	-6.12353	9.15262e-10	5.96617e-09	AAEL009154	glutathione synthetase [Source:VB Community Annotation]			GO:0000166,GO:0000287,GO:0004363,GO:0005524,GO:0006750,GO:0016874,GO:0042803,GO:0043295,GO:0046872	nucleotide binding,magnesium ion binding,glutathione synthase activity,ATP binding,glutathione biosynthetic process,ligase activity,protein homodimerization activity,glutathione binding,metal ion binding
LOC5571142	118.84	1.29972	0.212258	6.12329	9.16646e-10	5.97242e-09	AAEL008838				GO:0003676,GO:0005634,GO:0008270,GO:0046872	nucleic acid binding,nucleus,zinc ion binding,metal ion binding
LOC5578135	8861.69	-2.19552	0.358706	-6.12066	9.31895e-10	6.06897e-09
LOC5580157	1868.77	0.852899	0.139381	6.11917	9.40632e-10	6.12303e-09	AAEL011395	glutaminyl-tRNA synthetase [Source:VB Community Annotation]			GO:0000166,GO:0004812,GO:0004819,GO:0005524,GO:0005737,GO:0006412,GO:0006418,GO:0006425,GO:0016874,GO:0043039	nucleotide binding,aminoacyl-tRNA ligase activity,glutamine-tRNA ligase activity,ATP binding,cytoplasm,translation,tRNA aminoacylation for protein translation,glutaminyl-tRNA aminoacylation,ligase activity,tRNA aminoacylation
LOC5564354	1019.48	-1.76408	0.288311	-6.11868	9.43556e-10	6.13922e-09	AAEL004216
LOC5577770	304.342	1.56472	0.255793	6.11713	9.52756e-10	6.19622e-09	AAEL003295				GO:0005515	protein binding
LOC5579111	13973.8	0.629512	0.102913	6.11695	9.5384e-10	6.2004e-09	AAEL023486	Eukaryotic translation initiation factor 5A (Fragment) [Source:UniProtKB/TrEMBL;Acc:Q1HRN6]			GO:0003723,GO:0003743,GO:0003746,GO:0006412,GO:0006413,GO:0006414,GO:0006452,GO:0043022,GO:0045901,GO:0045905	RNA binding,translation initiation factor activity,translation elongation factor activity,translation,translational initiation,translational elongation,translational frameshifting,ribosome binding,positive regulation of translational elongation,positive regulation of translational termination
LOC5574640	516.406	-1.00854	0.164908	-6.11576	9.60993e-10	6.24402e-09	AAEL011274	1-phosphatidylinositol-4-phosphate 5-kinase, putative [Source:VB Community Annotation]			GO:0000166,GO:0000285,GO:0005524,GO:0016301,GO:0016307,GO:0016310,GO:0016740,GO:0046488,GO:0046854,GO:0046872	nucleotide binding,1-phosphatidylinositol-3-phosphate 5-kinase activity,ATP binding,kinase activity,phosphatidylinositol phosphate kinase activity,phosphorylation,transferase activity,phosphatidylinositol metabolic process,phosphatidylinositol phosphorylation,metal ion binding
LOC5579221	794.638	0.903284	0.147725	6.11463	9.67783e-10	6.28523e-09	AAEL014059	ancient conserved domain protein 2 (cyclin m2) [Source:VB Community Annotation]			GO:0016020,GO:0016021	membrane,integral component of membrane
LOC5576729	877.22	1.26236	0.206471	6.11396	9.71857e-10	6.30877e-09	AAEL002950
LOC5573119	289.791	1.23001	0.201244	6.11205	9.83615e-10	6.38216e-09	AAEL001997				GO:0003676,GO:0003723	nucleic acid binding,RNA binding
LOC5575025	1331.46	0.896768	0.146847	6.10682	1.01635e-09	6.59153e-09	AAEL024516				GO:0004672,GO:0004674,GO:0005524,GO:0006468,GO:0035556	protein kinase activity,protein serine/threonine kinase activity,ATP binding,protein phosphorylation,intracellular signal transduction
LOC5566511	2404.2	-1.3956	0.228553	-6.10625	1.01999e-09	6.6121e-09	AAEL012522	Sodium-dependent phosphate transporter [Source:UniProtKB/TrEMBL;Acc:A0A1S4FWV3]			GO:0016020,GO:0016021,GO:0022857,GO:0055085	membrane,integral component of membrane,transmembrane transporter activity,transmembrane transport
LOC5580100	355.613	1.03115	0.168889	6.10549	1.02486e-09	6.64055e-09	AAEL002140	transcription initiation factor IIA (TFIIA), gamma chain [Source:VB Community Annotation]			GO:0005634,GO:0005672,GO:0006367	nucleus,transcription factor TFIIA complex,transcription initiation from RNA polymerase II promoter
LOC5568027	864.022	1.21078	0.198393	6.10294	1.04137e-09	6.74443e-09	AAEL024438				GO:0005794,GO:0008376,GO:0016020,GO:0016021,GO:0016740,GO:0032580	Golgi apparatus,acetylgalactosaminyltransferase activity,membrane,integral component of membrane,transferase activity,Golgi cisterna membrane
LOC5569275	66.7815	-2.80891	0.460451	-6.10034	1.05845e-09	6.85189e-09	AAEL007531
LOC5577684	1045.47	1.25643	0.205968	6.10014	1.05977e-09	6.8573e-09	AAEL019721				GO:0005509	calcium ion binding
LOC5569805	1368.98	2.00431	0.328574	6.10002	1.06053e-09	6.85904e-09	AAEL001323
LOC5566267	19866.3	1.48447	0.243442	6.09783	1.0752e-09	6.95076e-09	AAEL000744	troponin C [Source:VB Community Annotation]			GO:0005509	calcium ion binding
LOC5566740	1706.88	2.80699	0.460358	6.09741	1.07798e-09	6.96554e-09	AAEL005616	trypsin [Source:VB Community Annotation]			GO:0004252,GO:0006508,GO:0008233,GO:0008236,GO:0016787	serine-type endopeptidase activity,proteolysis,peptidase activity,serine-type peptidase activity,hydrolase activity
LOC5568674	456.919	1.05684	0.173356	6.09635	1.08519e-09	7.00892e-09	AAEL027019				GO:0006629,GO:0006665,GO:0016787,GO:0017040,GO:0046514,GO:0102121	lipid metabolic process,sphingolipid metabolic process,hydrolase activity,N-acylsphingosine amidohydrolase activity,ceramide catabolic process,ceramidase activity
LOC110680569	111.947	1.63966	0.268968	6.09611	1.08684e-09	7.01632e-09	AAEL026436				GO:0006355,GO:0017025,GO:0070897	regulation of transcription, DNA-templated,TBP-class protein binding,transcription preinitiation complex assembly
LOC5571685	2827.81	-0.848031	0.139172	-6.09342	1.10524e-09	7.13183e-09	AAEL009214	diazepam binding inhibitor, putative [Source:VB Community Annotation]			GO:0000062	fatty-acyl-CoA binding
LOC110680228	13185	0.621623	0.102063	6.09057	1.1251e-09	7.25666e-09	AAEL023486	Eukaryotic translation initiation factor 5A (Fragment) [Source:UniProtKB/TrEMBL;Acc:Q1HRN6]
LOC5575366	42.9336	-3.16775	0.520678	-6.0839	1.17297e-09	7.56196e-09	AAEL011763	prophenoloxidase [Source:VB Community Annotation]	PPO3		GO:0004497,GO:0016491,GO:0046872,GO:0055114	monooxygenase activity,oxidoreductase activity,metal ion binding,oxidation-reduction process
LOC5569049	1266.15	0.961	0.15799	6.08269	1.18186e-09	7.61577e-09	AAEL007342				GO:0005765,GO:0010008,GO:0016020,GO:0016021,GO:0046872	lysosomal membrane,endosome membrane,membrane,integral component of membrane,metal ion binding
LOC5572030	360.737	1.05467	0.173448	6.0806	1.19737e-09	7.71218e-09	AAEL000241
LOC5565395	199.306	-10.8539	1.7874	-6.07249	1.25943e-09	8.10821e-09	AAEL004782	pupal cuticle protein, putative [Source:VB Community Annotation]			GO:0042302	structural constituent of cuticle
LOC5575702	1488.41	0.846758	0.139456	6.07185	1.26446e-09	8.13684e-09	AAEL012016	endomembrane protein emp70 [Source:VB Community Annotation]			GO:0016020,GO:0016021	membrane,integral component of membrane
LOC5577365	766.303	-0.912264	0.150267	-6.07097	1.27139e-09	8.17769e-09	AAEL000450	ras GTPase activating protein [Source:VB Community Annotation]			GO:0005096,GO:0005515,GO:0007165,GO:0043087,GO:0043547,GO:0046580	GTPase activator activity,protein binding,signal transduction,regulation of GTPase activity,positive regulation of GTPase activity,negative regulation of Ras protein signal transduction
LOC5567590	876.338	1.31103	0.215964	6.07059	1.27439e-09	8.19329e-09	AAEL006172				GO:0006368,GO:0016570,GO:0016593	transcription elongation from RNA polymerase II promoter,histone modification,Cdc73/Paf1 complex
LOC5569512	750.782	1.26293	0.208073	6.06967	1.28175e-09	8.23681e-09	AAEL019819				GO:0000166,GO:0000287,GO:0005524,GO:0015914,GO:0016020,GO:0016021,GO:0034204,GO:0140326	nucleotide binding,magnesium ion binding,ATP binding,phospholipid transport,membrane,integral component of membrane,lipid translocation,ATPase-coupled intramembrane lipid transporter activity
LOC110674034	1138.59	-0.864878	0.142559	-6.06681	1.30477e-09	8.38092e-09	AAEL025611
LOC5569674	576.812	0.949958	0.156594	6.06639	1.30816e-09	8.39888e-09	AAEL007820
LOC5576689	93.7516	-1.92825	0.317922	-6.06518	1.31809e-09	8.45872e-09	AAEL012708				GO:0003676,GO:0003723	nucleic acid binding,RNA binding
LOC5579997	220.213	1.43839	0.237318	6.06102	1.35264e-09	8.67651e-09	AAEL001738	MRAS2, putative [Source:VB Community Annotation]			GO:0000166,GO:0003924,GO:0005525,GO:0007165,GO:0016020	nucleotide binding,GTPase activity,GTP binding,signal transduction,membrane
LOC5568986	31212.7	1.50842	0.248915	6.05996	1.36155e-09	8.7297e-09	AAEL007306	alpha-actinin [Source:VB Community Annotation]			GO:0003779,GO:0005509,GO:0005515	actin binding,calcium ion binding,protein binding
LOC5565304	68.7642	-2.10106	0.34679	-6.05859	1.37317e-09	8.80019e-09	AAEL004718
LOC5571799	1177.65	2.12955	0.351528	6.05797	1.37852e-09	8.83042e-09	AAEL009323	carbonic anhydrase precursor [Source:VB Community Annotation]			GO:0004089,GO:0008270,GO:0016829,GO:0046872	carbonate dehydratase activity,zinc ion binding,lyase activity,metal ion binding
LOC5574899	7967.86	-6.1161	1.0098	-6.05677	1.38881e-09	8.8923e-09	AAEL011504	pupal cuticle protein, putative [Source:VB Community Annotation]			GO:0042302	structural constituent of cuticle
LOC5571896	1004.41	1.05232	0.173791	6.05509	1.40343e-09	8.9818e-09	AAEL009372				GO:0017178,GO:0017183	diphthine-ammonia ligase activity,peptidyl-diphthamide biosynthetic process from peptidyl-histidine
LOC110676189	809.214	-8.63865	1.42723	-6.05272	1.42417e-09	9.1104e-09	AAEL020059
LOC5573409	564.044	1.436	0.237267	6.05223	1.42856e-09	9.13431e-09	AAEL026571
LOC5572988	152.324	1.85333	0.306286	6.05098	1.4397e-09	9.20138e-09	AAEL001938	ATP-binding cassette sub-family A member 3, putative [Source:VB Community Annotation]			GO:0000166,GO:0005524,GO:0016020,GO:0016021,GO:0016887,GO:0042626,GO:0055085	nucleotide binding,ATP binding,membrane,integral component of membrane,ATPase activity,ATPase-coupled transmembrane transporter activity,transmembrane transport
LOC5563760	341.229	1.19842	0.198059	6.05083	1.44105e-09	9.20583e-09	AAEL014253				GO:0006479,GO:0008168,GO:0016787,GO:0032259,GO:0046872,GO:0051998	protein methylation,methyltransferase activity,hydrolase activity,methylation,metal ion binding,protein carboxyl O-methyltransferase activity
LOC5565102	640.405	-1.87411	0.309744	-6.05052	1.44377e-09	9.21903e-09	AAEL019581
LOC5569817	241.305	1.86646	0.308673	6.04672	1.47824e-09	9.43453e-09	AAEL001318	CRAL/TRIO domain-containing protein [Source:VB Community Annotation]
LOC5573000	132.131	-1.63743	0.270799	-6.04665	1.47886e-09	9.43453e-09	AAEL026920				GO:0000398,GO:0003676,GO:0005634,GO:0005681,GO:0008270,GO:0046872	mRNA splicing, via spliceosome,nucleic acid binding,nucleus,spliceosomal complex,zinc ion binding,metal ion binding
LOC5565762	244.775	1.09367	0.18088	6.04641	1.4811e-09	9.44456e-09	AAEL004990
LOC5577660	746.19	1.5406	0.254863	6.04481	1.49583e-09	9.53413e-09	AAEL003243	Clip-Domain Serine Protease family B. [Source:VB Community Annotation]	CLIPB13A		GO:0004252,GO:0005576,GO:0006508,GO:0008233,GO:0008236,GO:0016787	serine-type endopeptidase activity,extracellular region,proteolysis,peptidase activity,serine-type peptidase activity,hydrolase activity
LOC5568153	125.329	-2.02495	0.335357	-6.0382	1.55843e-09	9.92867e-09	AAEL006593				GO:0000981,GO:0003677,GO:0005634,GO:0006355,GO:0006357,GO:0043565	DNA-binding transcription factor activity, RNA polymerase II-specific,DNA binding,nucleus,regulation of transcription, DNA-templated,regulation of transcription by RNA polymerase II,sequence-specific DNA binding
LOC5579024	235.173	-1.437	0.238229	-6.03203	1.61912e-09	1.03106e-08	AAEL013964	60S ribosomal protein L20, putative [Source:UniProtKB/TrEMBL;Acc:Q16HN7]	RpL20		GO:0003735,GO:0005840,GO:0006412,GO:0019843	structural constituent of ribosome,ribosome,translation,rRNA binding
LOC5569015	1574.81	-0.740387	0.122803	-6.02908	1.64895e-09	1.04958e-08	AAEL007293	cAMP-dependent protein kinase catalytic subunit [Source:VB Community Annotation]			GO:0000166,GO:0004672,GO:0004674,GO:0004679,GO:0004691,GO:0005524,GO:0006468,GO:0007186,GO:0016301,GO:0016310,GO:0016740,GO:0034237	nucleotide binding,protein kinase activity,protein serine/threonine kinase activity,AMP-activated protein kinase activity,cAMP-dependent protein kinase activity,ATP binding,protein phosphorylation,G protein-coupled receptor signaling pathway,kinase activity,phosphorylation,transferase activity,protein kinase A regulatory subunit binding
LOC5577324	183.189	-1.16821	0.193811	-6.02756	1.6645e-09	1.059e-08	AAEL000433	glypican [Source:VB Community Annotation]			GO:0005886,GO:0009966,GO:0016020,GO:0031225,GO:0046658,GO:0062023	plasma membrane,regulation of signal transduction,membrane,anchored component of membrane,anchored component of plasma membrane,collagen-containing extracellular matrix
LOC5571444	3883.91	0.904222	0.150043	6.02641	1.67643e-09	1.06611e-08	AAEL009080	importin 7, [Source:VB Community Annotation]			GO:0005634,GO:0006886,GO:0008536	nucleus,intracellular protein transport,Ran GTPase binding
LOC5569205	106.09	1.8724	0.310789	6.02466	1.6947e-09	1.07686e-08	AAEL007461				GO:0003676,GO:0005634,GO:0008270,GO:0046872	nucleic acid binding,nucleus,zinc ion binding,metal ion binding
LOC23687966	2341.11	1.20422	0.199882	6.02464	1.69487e-09	1.07686e-08	AAEL019801				GO:0004672,GO:0004674,GO:0005524,GO:0006468,GO:0016301,GO:0016310	protein kinase activity,protein serine/threonine kinase activity,ATP binding,protein phosphorylation,kinase activity,phosphorylation
LOC5572189	95.1717	-1.7727	0.294297	-6.02351	1.70671e-09	1.0839e-08	AAEL009623	RNA 3' terminal phosphate cyclase [Source:VB Community Annotation]			GO:0000166,GO:0003824,GO:0003963,GO:0005524,GO:0006396,GO:0016874	nucleotide binding,catalytic activity,RNA-3'-phosphate cyclase activity,ATP binding,RNA processing,ligase activity
LOC5565109	367.936	-1.78973	0.297203	-6.02189	1.72391e-09	1.09433e-08	AAEL004591				GO:0005085,GO:0005089,GO:0035023	guanyl-nucleotide exchange factor activity,Rho guanyl-nucleotide exchange factor activity,regulation of Rho protein signal transduction
LOC5575846	539.781	-0.972567	0.161526	-6.02111	1.73221e-09	1.0991e-08	AAEL012119				GO:0003676,GO:0003723	nucleic acid binding,RNA binding
LOC5577489	5390.39	-1.33949	0.222508	-6.01995	1.74467e-09	1.1065e-08	AAEL013229	Tubulin alpha chain [Source:UniProtKB/TrEMBL;Acc:Q16JS3]			GO:0000166,GO:0003924,GO:0005200,GO:0005525,GO:0005737,GO:0005874,GO:0007010,GO:0007017	nucleotide binding,GTPase activity,structural constituent of cytoskeleton,GTP binding,cytoplasm,microtubule,cytoskeleton organization,microtubule-based process
LOC5578446	206.558	-1.21009	0.20104	-6.01914	1.75344e-09	1.11157e-08	AAEL000483	exostosin-2 [Source:VB Community Annotation]			GO:0005783,GO:0005789,GO:0006486,GO:0016020,GO:0016021,GO:0016757	endoplasmic reticulum,endoplasmic reticulum membrane,protein glycosylation,membrane,integral component of membrane,transferase activity, transferring glycosyl groups
LOC5566482	585.762	1.17789	0.195694	6.01905	1.75444e-09	1.1117e-08	AAEL005423				GO:0005515,GO:0051260	protein binding,protein homooligomerization
LOC5571109	239.12	-3.49933	0.581553	-6.01721	1.77445e-09	1.12387e-08	AAEL001533	glucosyl/glucuronosyl transferases [Source:VB Community Annotation]			GO:0008194,GO:0015020,GO:0016020,GO:0016021,GO:0016740,GO:0016757,GO:0016758	UDP-glycosyltransferase activity,glucuronosyltransferase activity,membrane,integral component of membrane,transferase activity,transferase activity, transferring glycosyl groups,transferase activity, transferring hexosyl groups
LOC5563550	129.447	-2.31711	0.385121	-6.01659	1.78126e-09	1.12768e-08	AAEL000099	Clip-Domain Serine Protease family B. [Source:VB Community Annotation]	CLIPB33		GO:0004252,GO:0005576,GO:0006508,GO:0008233,GO:0008236,GO:0016787	serine-type endopeptidase activity,extracellular region,proteolysis,peptidase activity,serine-type peptidase activity,hydrolase activity
LOC5573113	44.5782	-2.1569	0.358537	-6.01583	1.7897e-09	1.13251e-08	AAEL002005	cytochrome P450 [Source:VB Community Annotation]	CYP12F6		GO:0004497,GO:0005506,GO:0016705,GO:0020037,GO:0055114	monooxygenase activity,iron ion binding,oxidoreductase activity, acting on paired donors, with incorporation or reduction of molecular oxygen,heme binding,oxidation-reduction process
LOC5568014	196.072	-1.1763	0.195573	-6.01465	1.80276e-09	1.13979e-08	AAEL006460	par-6 gamma [Source:VB Community Annotation]			GO:0005515,GO:0005923,GO:0007163,GO:0016020	protein binding,bicellular tight junction,establishment or maintenance of cell polarity,membrane
LOC5569749	876.179	0.881203	0.14651	6.01464	1.80282e-09	1.13979e-08	AAEL007874				GO:0004622,GO:0005789,GO:0016020,GO:0016021,GO:0047372	lysophospholipase activity,endoplasmic reticulum membrane,membrane,integral component of membrane,acylglycerol lipase activity
LOC5564486	722.148	-6.47532	1.07685	-6.01323	1.8186e-09	1.14925e-08	AAEL004280	Osiris, putative [Source:VB Community Annotation]			GO:0016020,GO:0016021	membrane,integral component of membrane
LOC23687982	253.032	-1.26219	0.21007	-6.0084	1.87358e-09	1.18346e-08	AAEL017562				GO:0016021,GO:0016192	integral component of membrane,vesicle-mediated transport
LOC5567352	599.523	1.4014	0.23325	6.00813	1.87674e-09	1.18492e-08	AAEL006034	Vanin-like protein 1 precursor, putative [Source:VB Community Annotation]			GO:0006807,GO:0016787,GO:0016811	nitrogen compound metabolic process,hydrolase activity,hydrolase activity, acting on carbon-nitrogen (but not peptide) bonds, in linear amides
LOC5565537	714.681	0.938906	0.156282	6.00777	1.88092e-09	1.18703e-08	AAEL004853	glycerol kinase [Source:VB Community Annotation]			GO:0000166,GO:0004370,GO:0005524,GO:0005975,GO:0006071,GO:0006072,GO:0016301,GO:0016310,GO:0016740,GO:0016773,GO:0019563	nucleotide binding,glycerol kinase activity,ATP binding,carbohydrate metabolic process,glycerol metabolic process,glycerol-3-phosphate metabolic process,kinase activity,phosphorylation,transferase activity,phosphotransferase activity, alcohol group as acceptor,glycerol catabolic process
LOC5567290	1982.71	-1.22383	0.203771	-6.00591	1.90257e-09	1.20015e-08	AAEL005947	G-rich sequence factor-1, putative [Source:VB Community Annotation]			GO:0003676,GO:0003723	nucleic acid binding,RNA binding
LOC5579651	3532.77	1.19635	0.199235	6.0047	1.9169e-09	1.20865e-08	AAEL003952	calpain 4, 6, 7, invertebrate [Source:VB Community Annotation]			GO:0004198,GO:0005509,GO:0006508,GO:0008234,GO:0016787	calcium-dependent cysteine-type endopeptidase activity,calcium ion binding,proteolysis,cysteine-type peptidase activity,hydrolase activity
LOC5566759	426.588	-3.39294	0.565163	-6.00348	1.93138e-09	1.21724e-08	AAEL005622				GO:0005576,GO:0006030,GO:0008061	extracellular region,chitin metabolic process,chitin binding
LOC5565631	180.394	-2.15277	0.358719	-6.00127	1.95779e-09	1.23333e-08	AAEL014910	synaptic vesicle protein [Source:VB Community Annotation]			GO:0016020,GO:0016021,GO:0022857,GO:0055085	membrane,integral component of membrane,transmembrane transporter activity,transmembrane transport
LOC5566822	1137.42	0.813915	0.135636	6.00071	1.96459e-09	1.23651e-08	AAEL005666	matrix metalloproteinase [Source:VB Community Annotation]			GO:0004222,GO:0006508,GO:0008233,GO:0008237,GO:0008270,GO:0016787,GO:0031012,GO:0046872	metalloendopeptidase activity,proteolysis,peptidase activity,metallopeptidase activity,zinc ion binding,hydrolase activity,extracellular matrix,metal ion binding
LOC110678905	137.706	1.57583	0.262608	6.00071	1.96459e-09	1.23651e-08	AAEL024465
LOC5569271	207.72	-2.35025	0.391688	-6.00031	1.96945e-09	1.23901e-08	AAEL007507				GO:0016020,GO:0016021,GO:0016747	membrane,integral component of membrane,transferase activity, transferring acyl groups other than amino-acyl groups
LOC5564518	2760.8	-1.04018	0.173379	-5.99949	1.97944e-09	1.24474e-08	AAEL019716				GO:0005634,GO:0005737,GO:0005819	nucleus,cytoplasm,spindle
LOC5572744	953.564	1.62587	0.271029	5.99888	1.98678e-09	1.2488e-08	AAEL021667				GO:0005509,GO:0005886,GO:0007155,GO:0007156,GO:0016020	calcium ion binding,plasma membrane,cell adhesion,homophilic cell adhesion via plasma membrane adhesion molecules,membrane
LOC5573151	677.418	-1.71245	0.285554	-5.99695	2.01062e-09	1.26322e-08	AAEL002041	protein serine/threonine kinase, putative [Source:VB Community Annotation]
LOC5570603	153.063	1.44552	0.241099	5.99557	2.02769e-09	1.27337e-08	AAEL008420				GO:0003676,GO:0005634,GO:0008270,GO:0046872	nucleic acid binding,nucleus,zinc ion binding,metal ion binding
LOC5574880	38.1936	2.20484	0.367829	5.9942	2.04483e-09	1.28356e-08	AAEL022271
LOC5574741	296.606	-1.22881	0.205051	-5.99267	2.06425e-09	1.29517e-08	AAEL011379	coenzyme q10 biosynthesis protein [Source:VB Community Annotation]			GO:0004497,GO:0005739,GO:0005743,GO:0006744,GO:0016020,GO:0016491,GO:0016709,GO:0031314,GO:0046872,GO:0055114	monooxygenase activity,mitochondrion,mitochondrial inner membrane,ubiquinone biosynthetic process,membrane,oxidoreductase activity,oxidoreductase activity, acting on paired donors, with incorporation or reduction of molecular oxygen, NAD(P)H as one donor, and incorporation of one atom of oxygen,extrinsic component of mitochondrial inner membrane,metal ion binding,oxidation-reduction process
LOC5578184	374.194	-1.18964	0.198599	-5.99015	2.09645e-09	1.31479e-08	AAEL003469	NHP2 protein, putative [Source:VB Community Annotation]
LOC5567681	140.355	-1.21998	0.203756	-5.98747	2.13124e-09	1.33602e-08	AAEL006254	beta-1,3-glucuronyltransferase s, p [Source:VB Community Annotation]	GlcAT-P		GO:0000139,GO:0005794,GO:0006486,GO:0015018,GO:0016020,GO:0016740,GO:0046872	Golgi membrane,Golgi apparatus,protein glycosylation,galactosylgalactosylxylosylprotein 3-beta-glucuronosyltransferase activity,membrane,transferase activity,metal ion binding
LOC5566514	1341.22	-1.2788	0.213657	-5.98532	2.15961e-09	1.35319e-08	AAEL005460	alpha-galactosidase/alpha-n-acetylgalactosaminidase [Source:VB Community Annotation]			GO:0003824,GO:0004553,GO:0005975,GO:0008152,GO:0016787,GO:0016798	catalytic activity,hydrolase activity, hydrolyzing O-glycosyl compounds,carbohydrate metabolic process,metabolic process,hydrolase activity,hydrolase activity, acting on glycosyl bonds
LOC5570950	326.608	0.995808	0.166395	5.98461	2.16914e-09	1.35856e-08	AAEL008676				GO:0003951,GO:0016301,GO:0016310	NAD+ kinase activity,kinase activity,phosphorylation
LOC5570448	523.831	-1.41239	0.236029	-5.98396	2.17782e-09	1.36339e-08	AAEL008347	monocarboxylate transporter [Source:VB Community Annotation]			GO:0016020,GO:0016021,GO:0022857,GO:0055085	membrane,integral component of membrane,transmembrane transporter activity,transmembrane transport
LOC5569864	720.322	-0.870444	0.145478	-5.98335	2.18595e-09	1.36787e-08	AAEL007944				GO:0016020,GO:0016021	membrane,integral component of membrane
LOC5573012	341.491	1.17854	0.197093	5.9796	2.23687e-09	1.39912e-08	AAEL001954	px serine/threonine kinase (pxk) [Source:VB Community Annotation]			GO:0035091	phosphatidylinositol binding
LOC5579062	57.6295	-2.02373	0.338456	-5.97931	2.24088e-09	1.401e-08	AAEL013991	guanine nucleotide-binding protein beta 3 (g protein beta3) [Source:VB Community Annotation]			GO:0005515,GO:0007165	protein binding,signal transduction
LOC110676280	3029.56	1.57624	0.263694	5.97755	2.26514e-09	1.41554e-08	AAEL027117
LOC5570136	1147.91	-0.794164	0.132872	-5.97693	2.2738e-09	1.42032e-08	AAEL008105	glutamate cysteine ligase [Source:VB Community Annotation]			GO:0003824,GO:0004357,GO:0006750	catalytic activity,glutamate-cysteine ligase activity,glutathione biosynthetic process
LOC5578053	1026.66	0.888883	0.148721	5.97685	2.2749e-09	1.42037e-08	AAEL013490				GO:0016020,GO:0016021,GO:0030001,GO:0046873,GO:0055085	membrane,integral component of membrane,metal ion transport,metal ion transmembrane transporter activity,transmembrane transport
LOC5575531	132.088	1.24423	0.20819	5.97642	2.28097e-09	1.42353e-08	AAEL011907				GO:0003676,GO:0005634,GO:0008270,GO:0046872	nucleic acid binding,nucleus,zinc ion binding,metal ion binding
LOC110674873	183.749	1.59538	0.26698	5.97567	2.29147e-09	1.42945e-08	AAEL023750
LOC110678894	845.566	1.11423	0.186581	5.97182	2.34623e-09	1.46296e-08	AAEL024857
LOC5564270	371.085	-3.35267	0.561573	-5.97014	2.37057e-09	1.47748e-08	AAEL014369				GO:0042302	structural constituent of cuticle
LOC5564378	139.484	1.28091	0.214614	5.96845	2.39523e-09	1.49219e-08	AAEL014410
LOC5568542	437.003	1.41989	0.237907	5.96826	2.39792e-09	1.49321e-08	AAEL020205
LOC5571374	182.833	-3.79733	0.636358	-5.96728	2.4124e-09	1.50156e-08	AAEL008986	pupal cuticle protein, putative [Source:VB Community Annotation]			GO:0042302	structural constituent of cuticle
LOC5569432	172.541	-1.38744	0.232558	-5.966	2.43143e-09	1.51273e-08	AAEL007634	Protein KRTCAP2 homolog [Source:UniProtKB/Swiss-Prot;Acc:Q1HQF8]			GO:0003674,GO:0005615,GO:0008150,GO:0016020,GO:0016021	molecular_function,extracellular space,biological_process,membrane,integral component of membrane
LOC5577264	50.9402	-4.12602	0.691731	-5.96478	2.44958e-09	1.52335e-08	AAEL024424				GO:0005576,GO:0008061	extracellular region,chitin binding
LOC5566377	413.452	-1.03947	0.17429	-5.96405	2.46063e-09	1.52955e-08	AAEL005358				GO:0003676,GO:0003723	nucleic acid binding,RNA binding
LOC5573038	5180.26	1.22562	0.20553	5.96322	2.47308e-09	1.53661e-08	AAEL025993				GO:0000166,GO:0003824,GO:0005737,GO:0016491,GO:0016627,GO:0017113,GO:0019483,GO:0046872,GO:0051536,GO:0051539,GO:0055114	nucleotide binding,catalytic activity,cytoplasm,oxidoreductase activity,oxidoreductase activity, acting on the CH-CH group of donors,dihydropyrimidine dehydrogenase (NADP+) activity,beta-alanine biosynthetic process,metal ion binding,iron-sulfur cluster binding,4 iron, 4 sulfur cluster binding,oxidation-reduction process
LOC5574136	383.255	-1.56532	0.262557	-5.96181	2.49456e-09	1.54927e-08	AAEL010943
LOC5576045	1530.55	0.772426	0.129583	5.96087	2.50895e-09	1.55752e-08	AAEL012272	fk506 binding protein [Source:VB Community Annotation]			GO:0000413,GO:0003755,GO:0005515,GO:0016020,GO:0016021,GO:0016853	protein peptidyl-prolyl isomerization,peptidyl-prolyl cis-trans isomerase activity,protein binding,membrane,integral component of membrane,isomerase activity
LOC5574137	402.318	1.88697	0.316611	5.9599	2.52397e-09	1.56615e-08	AAEL010944
LOC5575705	209.908	-3.66347	0.614738	-5.9594	2.53168e-09	1.56975e-08	AAEL012013				GO:0005576,GO:0008061	extracellular region,chitin binding
LOC5579996	390.026	1.07128	0.179764	5.95938	2.53199e-09	1.56975e-08	AAEL025915				GO:0003677,GO:0003700,GO:0005634,GO:0005667,GO:0005737,GO:0006355,GO:0046983	DNA binding,DNA-binding transcription factor activity,nucleus,transcription regulator complex,cytoplasm,regulation of transcription, DNA-templated,protein dimerization activity
LOC5574756	496.2	-1.17629	0.197478	-5.95656	2.57609e-09	1.59638e-08	AAEL022809
LOC110680449	219.328	1.11822	0.187748	5.95599	2.58504e-09	1.60122e-08	AAEL022423
LOC5576139	1261	0.865029	0.145276	5.95438	2.61067e-09	1.61639e-08	AAEL022535
LOC5571505	340.463	-1.04171	0.174995	-5.95283	2.63544e-09	1.631e-08	AAEL001622	dual specificity mitogen-activated protein kinase kinase MAPKK [Source:VB Community Annotation]			GO:0000166,GO:0004672,GO:0004674,GO:0005524,GO:0006468,GO:0016301,GO:0016310	nucleotide binding,protein kinase activity,protein serine/threonine kinase activity,ATP binding,protein phosphorylation,kinase activity,phosphorylation
LOC5577200	205.796	1.11633	0.187532	5.95275	2.6368e-09	1.63113e-08	AAEL013083				GO:0016020,GO:0016021	membrane,integral component of membrane
LOC110680277	1341.65	0.880656	0.147947	5.95251	2.64063e-09	1.63278e-08	AAEL024516
LOC23687671	1754.26	-0.827998	0.139181	-5.94907	2.69677e-09	1.66676e-08	AAEL017251		AGO2		GO:0003676,GO:0005515,GO:0031047	nucleic acid binding,protein binding,gene silencing by RNA
LOC5570105	1752.22	1.31764	0.221489	5.94899	2.69797e-09	1.66677e-08	AAEL008078	clk2 [Source:VB Community Annotation]			GO:0000166,GO:0004672,GO:0004674,GO:0005524,GO:0006468	nucleotide binding,protein kinase activity,protein serine/threonine kinase activity,ATP binding,protein phosphorylation
LOC5569519	201.445	-1.32464	0.222673	-5.9488	2.70111e-09	1.66798e-08	AAEL007701				GO:0008270,GO:0016567,GO:0046872,GO:0061630	zinc ion binding,protein ubiquitination,metal ion binding,ubiquitin protein ligase activity
LOC5567768	626.309	-1.75785	0.295605	-5.94661	2.73753e-09	1.68973e-08	AAEL009385
LOC5576409	64.6526	1.67834	0.282266	5.94596	2.74847e-09	1.69573e-08	AAEL023114
LOC5573854	1002.03	-0.897308	0.150948	-5.94447	2.77352e-09	1.71044e-08	AAEL010781	ap endonuclease [Source:VB Community Annotation]			GO:0003677,GO:0004518,GO:0004519,GO:0006281,GO:0006974,GO:0016787,GO:0046872,GO:0090305,GO:0140078	DNA binding,nuclease activity,endonuclease activity,DNA repair,cellular response to DNA damage stimulus,hydrolase activity,metal ion binding,nucleic acid phosphodiester bond hydrolysis,class I DNA-(apurinic or apyrimidinic site) endonuclease activity
LOC5575754	531.458	1.2405	0.208689	5.94424	2.77736e-09	1.71205e-08	AAEL023060				GO:0004843,GO:0006511,GO:0016579,GO:0036459	thiol-dependent ubiquitin-specific protease activity,ubiquitin-dependent protein catabolic process,protein deubiquitination,thiol-dependent ubiquitinyl hydrolase activity
LOC5573328	700.845	0.875647	0.147328	5.94354	2.78936e-09	1.7187e-08	AAEL010411	dual specificity protein phosphatase [Source:VB Community Annotation]			GO:0004721,GO:0004725,GO:0006470,GO:0008138,GO:0016311,GO:0016787,GO:0016791,GO:0035335	phosphoprotein phosphatase activity,protein tyrosine phosphatase activity,protein dephosphorylation,protein tyrosine/serine/threonine phosphatase activity,dephosphorylation,hydrolase activity,phosphatase activity,peptidyl-tyrosine dephosphorylation
LOC5577000	174.636	1.11417	0.187517	5.94169	2.82092e-09	1.73738e-08	AAEL003089
LOC5576327	267.835	2.01064	0.338418	5.94131	2.82754e-09	1.7407e-08	AAEL000406
LOC5575603	3353.7	1.24557	0.209651	5.94116	2.83007e-09	1.7415e-08	AAEL011936
LOC5566944	872.372	-1.09249	0.183895	-5.94081	2.8362e-09	1.74451e-08	AAEL005712	microtubule associated protein xmap215 [Source:VB Community Annotation]			GO:0005737	cytoplasm
LOC5572067	320.474	-1.11824	0.18824	-5.94051	2.84144e-09	1.74696e-08	AAEL001707	epsilon-trimethyllysine 2-oxoglutarate dioxygenase [Source:VB Community Annotation]			GO:0016491,GO:0045329,GO:0046872,GO:0051213,GO:0055114	oxidoreductase activity,carnitine biosynthetic process,metal ion binding,dioxygenase activity,oxidation-reduction process
LOC5566868	2228.53	0.992206	0.167034	5.94013	2.84788e-09	1.75016e-08	AAEL000800	microsomal dipeptidase [Source:VB Community Annotation]			GO:0006508,GO:0008233,GO:0008235,GO:0008237,GO:0008239,GO:0016020,GO:0016787,GO:0016805,GO:0031225,GO:0046872,GO:0070573	proteolysis,peptidase activity,metalloexopeptidase activity,metallopeptidase activity,dipeptidyl-peptidase activity,membrane,hydrolase activity,dipeptidase activity,anchored component of membrane,metal ion binding,metallodipeptidase activity
LOC5577475	211.872	-2.0281	0.341512	-5.93858	2.87497e-09	1.76604e-08	AAEL013222				GO:0005576,GO:0006030,GO:0008061	extracellular region,chitin metabolic process,chitin binding
LOC5575841	22418.4	1.51461	0.255077	5.93785	2.88783e-09	1.77316e-08	AAEL012114	troponin C [Source:VB Community Annotation]			GO:0005509	calcium ion binding
LOC5573418	9779.89	0.861731	0.145205	5.93458	2.94606e-09	1.80812e-08	AAEL002083	DEAD box ATP-dependent RNA helicase [Source:VB Community Annotation]			GO:0000166,GO:0003676,GO:0003724,GO:0004386,GO:0005524,GO:0016787	nucleotide binding,nucleic acid binding,RNA helicase activity,helicase activity,ATP binding,hydrolase activity
LOC110681169	134.071	-1.51161	0.25472	-5.93439	2.94937e-09	1.80937e-08	AAEL026506				GO:0030001,GO:0046872	metal ion transport,metal ion binding
LOC5577073	5131.79	0.988591	0.166857	5.92476	3.12752e-09	1.91782e-08	AAEL019939				GO:0003779,GO:0007010,GO:0051015,GO:0051693	actin binding,cytoskeleton organization,actin filament binding,actin filament capping
LOC5564700	591.809	-9.22231	1.55672	-5.92419	3.13833e-09	1.92361e-08	AAEL014568				GO:0004252,GO:0006508	serine-type endopeptidase activity,proteolysis
LOC5576084	2008.88	1.16047	0.195996	5.92088	3.20215e-09	1.96188e-08	AAEL012318	2-amino-3-ketobutyrate coenzyme a ligase [Source:VB Community Annotation]			GO:0003824,GO:0006567,GO:0008890,GO:0009058,GO:0016740,GO:0030170	catalytic activity,threonine catabolic process,glycine C-acetyltransferase activity,biosynthetic process,transferase activity,pyridoxal phosphate binding
LOC5564865	1670.28	-1.21105	0.204542	-5.9208	3.20373e-09	1.96199e-08	AAEL018323				GO:0016020,GO:0016021,GO:0030176	membrane,integral component of membrane,integral component of endoplasmic reticulum membrane
LOC5574714	220.77	1.86704	0.315439	5.91888	3.24142e-09	1.98421e-08	AAEL011359	nfat [Source:VB Community Annotation]			GO:0003677,GO:0003700,GO:0005634,GO:0006355	DNA binding,DNA-binding transcription factor activity,nucleus,regulation of transcription, DNA-templated
LOC5577064	251.302	1.84587	0.312081	5.91471	3.32451e-09	2.03418e-08	AAEL003097	calmodulin-binding transcription activator (camta), drome [Source:VB Community Annotation]			GO:0003677,GO:0005515	DNA binding,protein binding
LOC5566438	5423.66	2.57822	0.435915	5.91449	3.32899e-09	2.03604e-08	AAEL018340				GO:0016020,GO:0016021	membrane,integral component of membrane
LOC110676915	115.209	1.48734	0.251598	5.91157	3.3887e-09	2.07166e-08	AAEL026493
LOC5570276	2531.85	-0.690378	0.116794	-5.91109	3.39849e-09	2.07674e-08	AAEL008216	aconitase [Source:VB Community Annotation]			GO:0003994,GO:0005737,GO:0006879,GO:0010040,GO:0046872,GO:0047780,GO:0051536,GO:0051539	aconitate hydratase activity,cytoplasm,cellular iron ion homeostasis,response to iron(II) ion,metal ion binding,citrate dehydratase activity,iron-sulfur cluster binding,4 iron, 4 sulfur cluster binding
LOC110681277	60.8887	1.69211	0.286326	5.90974	3.42649e-09	2.09294e-08	AAEL024842
LOC5579016	410.909	-1.38595	0.234524	-5.90963	3.42868e-09	2.09337e-08	AAEL003781	zinc carboxypeptidase [Source:VB Community Annotation]			GO:0004180,GO:0004181,GO:0006508,GO:0008233,GO:0008237,GO:0008270,GO:0016020,GO:0016021,GO:0016787,GO:0046872	carboxypeptidase activity,metallocarboxypeptidase activity,proteolysis,peptidase activity,metallopeptidase activity,zinc ion binding,membrane,integral component of membrane,hydrolase activity,metal ion binding
LOC110675138	43.4664	2.39241	0.405015	5.90695	3.48494e-09	2.1268e-08	AAEL027907
LOC5565120	864.433	0.833345	0.141102	5.90596	3.50608e-09	2.13877e-08	AAEL014733	nuclear pore complex protein nup214 [Source:VB Community Annotation]
LOC5578997	375.307	1.44206	0.244186	5.9056	3.51357e-09	2.14241e-08	AAEL003776				GO:0016020,GO:0016021,GO:0016567,GO:0061630	membrane,integral component of membrane,protein ubiquitination,ubiquitin protein ligase activity
LOC5570171	1200.22	0.919417	0.155707	5.90478	3.53123e-09	2.15225e-08	AAEL008138	ABC transporter [Source:VB Community Annotation]			GO:0000166,GO:0005524,GO:0016020,GO:0016021,GO:0016887,GO:0042626	nucleotide binding,ATP binding,membrane,integral component of membrane,ATPase activity,ATPase-coupled transmembrane transporter activity
LOC5565051	761.412	-1.35262	0.229207	-5.90128	3.60682e-09	2.19737e-08	AAEL004563	26S protease regulatory subunit S10b [Source:VB Community Annotation]			GO:0000166,GO:0000502,GO:0005524,GO:0005737,GO:0008540,GO:0016787,GO:0016887,GO:0030163,GO:0030433,GO:0036402	nucleotide binding,proteasome complex,ATP binding,cytoplasm,proteasome regulatory particle, base subcomplex,hydrolase activity,ATPase activity,protein catabolic process,ubiquitin-dependent ERAD pathway,proteasome-activating ATPase activity
LOC5578007	671.118	-0.94769	0.160669	-5.89839	3.67058e-09	2.23524e-08	AAEL003371	F-box and WD-40 domain protein [Source:VB Community Annotation]			GO:0005515,GO:0046983	protein binding,protein dimerization activity
LOC5580217	2717.75	2.15263	0.365002	5.89758	3.68869e-09	2.2453e-08	AAEL024686
LOC5567308	58.2384	-3.70049	0.627515	-5.89706	3.70032e-09	2.25137e-08	AAEL005959	phospholipase b, plb1 [Source:VB Community Annotation]			GO:0004620,GO:0016788	phospholipase activity,hydrolase activity, acting on ester bonds
LOC5570581	206.673	-1.19443	0.202548	-5.89699	3.70186e-09	2.25137e-08	AAEL008393	phosphatidylserine synthase [Source:VB Community Annotation]			GO:0005783,GO:0005789,GO:0006629,GO:0006659,GO:0016020,GO:0016021,GO:0016740,GO:0106245	endoplasmic reticulum,endoplasmic reticulum membrane,lipid metabolic process,phosphatidylserine biosynthetic process,membrane,integral component of membrane,transferase activity,L-serine-phosphatidylethanolamine phosphatidyltransferase activity
LOC5577597	226.488	-7.2897	1.23727	-5.89176	3.82108e-09	2.32194e-08	AAEL003241				GO:0042302	structural constituent of cuticle
LOC5563771	804.295	-0.995039	0.168887	-5.89175	3.82121e-09	2.32194e-08	AAEL019480				GO:0000166,GO:0004672,GO:0004713,GO:0004715,GO:0005515,GO:0005524,GO:0006468,GO:0016301,GO:0016310,GO:0016740,GO:0018108,GO:0035556,GO:0046872	nucleotide binding,protein kinase activity,protein tyrosine kinase activity,non-membrane spanning protein tyrosine kinase activity,protein binding,ATP binding,protein phosphorylation,kinase activity,phosphorylation,transferase activity,peptidyl-tyrosine phosphorylation,intracellular signal transduction,metal ion binding
LOC5564396	233.518	-1.89942	0.322499	-5.8897	3.86905e-09	2.35e-08	AAEL004244				GO:0000166,GO:0003774,GO:0003777,GO:0005524,GO:0007018,GO:0008017	nucleotide binding,motor activity,microtubule motor activity,ATP binding,microtubule-based movement,microtubule binding
LOC5567922	613.4	1.60389	0.272568	5.88439	3.99519e-09	2.42557e-08	AAEL006376	trypsin, putative [Source:VB Community Annotation]			GO:0004252,GO:0006508	serine-type endopeptidase activity,proteolysis
LOC5574224	3184.46	-2.83038	0.481101	-5.88314	4.02566e-09	2.44301e-08	AAEL018207	C-Type lectin (CTL) [Source:VB Community Annotation]	CTL8
LOC5565272	101.963	2.44593	0.415867	5.88152	4.06519e-09	2.46594e-08	AAEL024430				GO:0005886,GO:0006811,GO:0016020,GO:0016021	plasma membrane,ion transport,membrane,integral component of membrane
LOC5580271	224.032	-3.37898	0.574568	-5.8809	4.08047e-09	2.47413e-08	AAEL002997	Clip-Domain Serine Protease family D. [Source:VB Community Annotation]	CLIPD3		GO:0004252,GO:0006508	serine-type endopeptidase activity,proteolysis
LOC5577227	1179.29	-0.917637	0.156087	-5.87901	4.12727e-09	2.50143e-08	AAEL003130	bcr-associated protein, bap [Source:VB Community Annotation]			GO:0005783,GO:0005789,GO:0006886,GO:0006888,GO:0015031,GO:0016020,GO:0016021,GO:0016192,GO:0070973	endoplasmic reticulum,endoplasmic reticulum membrane,intracellular protein transport,endoplasmic reticulum to Golgi vesicle-mediated transport,protein transport,membrane,integral component of membrane,vesicle-mediated transport,protein localization to endoplasmic reticulum exit site
LOC5578499	673.365	-1.27998	0.217728	-5.87879	4.13286e-09	2.50375e-08	AAEL021350	Histone H4 [Source:UniProtKB/TrEMBL;Acc:Q16IE4]
LOC5574598	1965.3	0.789385	0.134281	5.87862	4.1371e-09	2.50523e-08	AAEL002407	DNA repair protein xp-e [Source:VB Community Annotation]			GO:0003676,GO:0003677,GO:0005515,GO:0005634,GO:0006281,GO:0016567	nucleic acid binding,DNA binding,protein binding,nucleus,DNA repair,protein ubiquitination
LOC110674621	22.5863	-3.57826	0.60904	-5.87524	4.22228e-09	2.55571e-08	AAEL027509
LOC5579805	138.487	1.39266	0.237143	5.87264	4.28921e-09	2.59511e-08	AAEL003951				GO:0004198,GO:0005509,GO:0006508	calcium-dependent cysteine-type endopeptidase activity,calcium ion binding,proteolysis
LOC5571293	1593.77	-0.787068	0.134051	-5.87142	4.3207e-09	2.61304e-08	AAEL001593	glycerol-3-phosphate dehydrogenase [Source:VB Community Annotation]			GO:0004367,GO:0005975,GO:0006072,GO:0006650,GO:0009331,GO:0016491,GO:0016616,GO:0042803,GO:0046168,GO:0051287,GO:0055114	glycerol-3-phosphate dehydrogenase [NAD+] activity,carbohydrate metabolic process,glycerol-3-phosphate metabolic process,glycerophospholipid metabolic process,glycerol-3-phosphate dehydrogenase complex,oxidoreductase activity,oxidoreductase activity, acting on the CH-OH group of donors, NAD or NADP as acceptor,protein homodimerization activity,glycerol-3-phosphate catabolic process,NAD binding,oxidation-reduction process
LOC5577752	1055.38	1.7245	0.293727	5.87109	4.32951e-09	2.61724e-08	AAEL019677				GO:0005347,GO:0005743,GO:0015867,GO:0016020,GO:0016021,GO:0055085	ATP transmembrane transporter activity,mitochondrial inner membrane,ATP transport,membrane,integral component of membrane,transmembrane transport
LOC5565630	1149.4	1.60278	0.27309	5.86907	4.38252e-09	2.64815e-08	AAEL014909
LOC110676201	1218.21	1.4717	0.250918	5.86527	4.4839e-09	2.70824e-08	AAEL021375				GO:0004553,GO:0005975	hydrolase activity, hydrolyzing O-glycosyl compounds,carbohydrate metabolic process
LOC23687808	1003.73	-1.42187	0.242562	-5.86188	4.57662e-09	2.76306e-08	AAEL027013	Putative translocon-associated protein [Source:UniProtKB/TrEMBL;Acc:A0A0P6IT12]			GO:0005783,GO:0005789,GO:0016020,GO:0016021	endoplasmic reticulum,endoplasmic reticulum membrane,membrane,integral component of membrane
LOC5571319	888.239	-1.69086	0.28846	-5.86167	4.58224e-09	2.76527e-08	AAEL008961				GO:0003676	nucleic acid binding
LOC5576712	377.911	-9.88888	1.68714	-5.86133	4.59181e-09	2.76985e-08	AAEL002949	Osiris, putative [Source:VB Community Annotation]			GO:0016020,GO:0016021	membrane,integral component of membrane
LOC5577032	327.041	-0.970437	0.165583	-5.86071	4.60892e-09	2.77898e-08	AAEL012945				GO:0016020,GO:0016021	membrane,integral component of membrane
LOC5572105	323.7	0.996693	0.170069	5.86052	4.61415e-09	2.78094e-08	AAEL019522				GO:0005634	nucleus
LOC23687745	605.015	1.82403	0.311296	5.85947	4.64349e-09	2.79743e-08	AAEL024669				GO:0004252,GO:0005576,GO:0006508,GO:0008233,GO:0008236,GO:0016787	serine-type endopeptidase activity,extracellular region,proteolysis,peptidase activity,serine-type peptidase activity,hydrolase activity
LOC5574929	1555.49	-0.859252	0.146657	-5.85892	4.65895e-09	2.80554e-08	AAEL011527	eukaryotic translation initiation factor [Source:VB Community Annotation]			GO:0003743,GO:0006412,GO:0006413	translation initiation factor activity,translation,translational initiation
LOC110681025	102.154	1.47992	0.252632	5.858	4.68467e-09	2.81982e-08	AAEL023454
LOC23687717	411.452	1.2073	0.206099	5.85787	4.68838e-09	2.82085e-08	AAEL017297	cytochrome P450 [Source:VB Community Annotation]	CYP6M9		GO:0004497,GO:0005506,GO:0016491,GO:0016705,GO:0020037,GO:0046872,GO:0055114	monooxygenase activity,iron ion binding,oxidoreductase activity,oxidoreductase activity, acting on paired donors, with incorporation or reduction of molecular oxygen,heme binding,metal ion binding,oxidation-reduction process
LOC5578160	878.366	-1.3989	0.238838	-5.85712	4.7095e-09	2.83235e-08	AAEL005113	Carboxy/choline esterase Alpha Esterase [Source:VB Community Annotation]	CCEAE1A		GO:0016787,GO:0052689	hydrolase activity,carboxylic ester hydrolase activity
LOC5579105	172.985	-2.07853	0.354938	-5.85603	4.74063e-09	2.84985e-08	AAEL003865				GO:0023052	signaling
LOC5580187	98.9349	-2.35757	0.402627	-5.85547	4.75649e-09	2.858e-08	AAEL002554	anosmin, putative [Source:VB Community Annotation]			GO:0005515,GO:0005576,GO:0010466,GO:0030414	protein binding,extracellular region,negative regulation of peptidase activity,peptidase inhibitor activity
LOC5567361	346.505	1.06323	0.181581	5.85541	4.75826e-09	2.858e-08	AAEL006016				GO:0005739,GO:0008053,GO:0016020,GO:0016021	mitochondrion,mitochondrial fusion,membrane,integral component of membrane
LOC5570923	456.096	-0.850031	0.145205	-5.85401	4.79859e-09	2.881e-08	AAEL001473	dynamin-associated protein [Source:VB Community Annotation]			GO:0005509,GO:0005515	calcium ion binding,protein binding
LOC5567843	1286.72	0.808179	0.13807	5.85338	4.81674e-09	2.89066e-08	AAEL001007				GO:0003676,GO:0003723,GO:0005515,GO:0005634,GO:0005654,GO:0005737,GO:0006406,GO:0042025,GO:0051028	nucleic acid binding,RNA binding,protein binding,nucleus,nucleoplasm,cytoplasm,mRNA export from nucleus,host cell nucleus,mRNA transport
LOC5576923	71.2277	-2.5221	0.4309	-5.8531	4.82497e-09	2.89437e-08	AAEL012864				GO:0008080	N-acetyltransferase activity
LOC5566848	472.066	-0.91693	0.156686	-5.85202	4.85649e-09	2.91203e-08	AAEL000815				GO:0006281,GO:0006974,GO:0010952,GO:0016504,GO:0070577,GO:0070628	DNA repair,cellular response to DNA damage stimulus,positive regulation of peptidase activity,peptidase activator activity,lysine-acetylated histone binding,proteasome binding
LOC5578893	214.541	1.02984	0.175988	5.85178	4.86328e-09	2.91486e-08	AAEL013898				GO:0016020,GO:0016021	membrane,integral component of membrane
LOC5579184	133.804	-1.29809	0.22192	-5.84936	4.93466e-09	2.95638e-08	AAEL003887	vacuolar membrane protein pep11 [Source:VB Community Annotation]			GO:0005515,GO:0005623,GO:0006886,GO:0006904,GO:0007032,GO:0016020,GO:0016192,GO:0030674,GO:0046872	protein binding,obsolete cell,intracellular protein transport,vesicle docking involved in exocytosis,endosome organization,membrane,vesicle-mediated transport,protein-macromolecule adaptor activity,metal ion binding
LOC23687389	109.455	1.60675	0.274764	5.84773	4.9832e-09	2.98419e-08	AAEL016969
LOC5564575	327.622	-11.571	1.97901	-5.84688	5.00892e-09	2.99832e-08	AAEL004341	Carboxy/choline esterase Alpha Esterase [Source:VB Community Annotation]	CCEAE1O		GO:0016787,GO:0052689	hydrolase activity,carboxylic ester hydrolase activity
LOC5578530	353.512	0.981358	0.167859	5.84633	5.02522e-09	3.0068e-08	AAEL019447				GO:0000398,GO:0004386,GO:0005681	mRNA splicing, via spliceosome,helicase activity,spliceosomal complex
LOC5567307	468.022	-6.24018	1.06782	-5.84383	5.10153e-09	3.05116e-08	AAEL005960
LOC5578532	4248.74	0.76876	0.131559	5.84348	5.11218e-09	3.05623e-08	AAEL013739	electron transport oxidoreductase [Source:VB Community Annotation]			GO:0005739,GO:0005759,GO:0009055,GO:0022900,GO:0050660,GO:0055114	mitochondrion,mitochondrial matrix,electron transfer activity,electron transport chain,flavin adenine dinucleotide binding,oxidation-reduction process
LOC110679707	973.937	-0.903795	0.154684	-5.84283	5.13204e-09	3.0663e-08	AAEL019767				GO:0004252,GO:0006508	serine-type endopeptidase activity,proteolysis
LOC5566468	472.783	-0.964398	0.165058	-5.84277	5.13398e-09	3.0663e-08	AAEL005426	annexin x [Source:VB Community Annotation]			GO:0005509,GO:0005544	calcium ion binding,calcium-dependent phospholipid binding
LOC5570344	53.4798	-2.08261	0.356445	-5.84272	5.13557e-09	3.0663e-08	AAEL001366
LOC5567863	208.486	-3.46606	0.593321	-5.8418	5.16397e-09	3.08195e-08	AAEL006319
LOC5573698	484.768	1.06126	0.181675	5.8415	5.17326e-09	3.08619e-08	AAEL010681	sodium/chloride dependent neurotransmitter transporter [Source:VB Community Annotation]			GO:0005328,GO:0015293,GO:0016020,GO:0016021,GO:0055085	,symporter activity,membrane,integral component of membrane,transmembrane transport
LOC5576203	604.502	1.60285	0.274469	5.83984	5.22524e-09	3.11588e-08	AAEL012398
LOC5568500	1140.5	1.24213	0.212735	5.83883	5.25671e-09	3.13331e-08	AAEL006910	Ubiquitination factor E4 [Source:UniProtKB/TrEMBL;Acc:A0A1S4FF65]			GO:0000151,GO:0004842,GO:0006511,GO:0016567,GO:0034450	ubiquitin ligase complex,ubiquitin-protein transferase activity,ubiquitin-dependent protein catabolic process,protein ubiquitination,ubiquitin-ubiquitin ligase activity
LOC5576340	183.271	1.50014	0.256951	5.83822	5.27607e-09	3.14352e-08	AAEL000404	DNA repair helicase rad3/xp-d [Source:VB Community Annotation]			GO:0000166,GO:0003676,GO:0003677,GO:0003678,GO:0004003,GO:0004386,GO:0005524,GO:0005634,GO:0006139,GO:0006281,GO:0006289,GO:0006974,GO:0016787,GO:0016818,GO:0032508	nucleotide binding,nucleic acid binding,DNA binding,DNA helicase activity,GO_0004003,helicase activity,ATP binding,nucleus,nucleobase-containing compound metabolic process,DNA repair,nucleotide-excision repair,cellular response to DNA damage stimulus,hydrolase activity,hydrolase activity, acting on acid anhydrides, in phosphorus-containing anhydrides,DNA duplex unwinding
LOC5574708	263.743	1.38057	0.236583	5.83548	5.3635e-09	3.19426e-08	AAEL011338				GO:0005515	protein binding
LOC5571165	40.0095	-5.03399	0.862748	-5.83483	5.38441e-09	3.20535e-08	AAEL008866	pupal cuticle protein 78E, putative [Source:VB Community Annotation]			GO:0042302	structural constituent of cuticle
LOC5571363	216.592	-7.73461	1.32626	-5.8319	5.47985e-09	3.26079e-08	AAEL021243				GO:0042302	structural constituent of cuticle
LOC5569338	3705.76	0.653556	0.112092	5.83053	5.5253e-09	3.28644e-08	AAEL007546	actin-related protein 2/3 complex subunit 1A [Source:VB Community Annotation]			GO:0003779,GO:0005515,GO:0005737,GO:0005856,GO:0005885,GO:0015629,GO:0030833,GO:0034314	actin binding,protein binding,cytoplasm,cytoskeleton,Arp2/3 protein complex,actin cytoskeleton,regulation of actin filament polymerization,Arp2/3 complex-mediated actin nucleation
LOC5563706	231.673	1.1048	0.189539	5.82891	5.57915e-09	3.31707e-08	AAEL003921	ubiquitin, putative [Source:VB Community Annotation]			GO:0005515	protein binding
LOC5568680	5683.4	1.00077	0.171717	5.82804	5.60813e-09	3.33289e-08	AAEL007029	tropomodulin [Source:VB Community Annotation]			GO:0005523,GO:0051694	tropomyosin binding,pointed-end actin filament capping
LOC5565791	149.656	-9.47667	1.62612	-5.82779	5.61669e-09	3.33657e-08	AAEL014977				GO:0042302	structural constituent of cuticle
LOC5573035	622.154	-1.34593	0.230984	-5.82692	5.6459e-09	3.35251e-08	AAEL023745				GO:0005509,GO:0005515,GO:0005634,GO:0005886,GO:0007219,GO:0007275,GO:0016020,GO:0016021,GO:0030154,GO:0050793	calcium ion binding,protein binding,nucleus,plasma membrane,Notch signaling pathway,multicellular organism development,membrane,integral component of membrane,cell differentiation,regulation of developmental process
LOC5568945	428.663	-0.959697	0.164713	-5.82647	5.66119e-09	3.36017e-08	AAEL007229	Derlin [Source:UniProtKB/TrEMBL;Acc:Q172Y9]			GO:0005783,GO:0005789,GO:0016020,GO:0016021	endoplasmic reticulum,endoplasmic reticulum membrane,membrane,integral component of membrane
LOC5577634	600.26	0.888197	0.152452	5.82607	5.67478e-09	3.36681e-08	AAEL018297				GO:0046872	metal ion binding
LOC5572985	1727.3	1.09142	0.187429	5.82308	5.77715e-09	3.42522e-08	AAEL001951	actin [Source:VB Community Annotation]	Act-4		GO:0005524,GO:0005737,GO:0005856	ATP binding,cytoplasm,cytoskeleton
LOC5579666	175.396	1.78168	0.30597	5.82306	5.7781e-09	3.42522e-08	AAEL003963	calpain 4, 6, 7, invertebrate [Source:VB Community Annotation]			GO:0004198,GO:0005509,GO:0006508,GO:0008234,GO:0016787	calcium-dependent cysteine-type endopeptidase activity,calcium ion binding,proteolysis,cysteine-type peptidase activity,hydrolase activity
LOC5573878	213.263	-1.35057	0.231998	-5.82145	5.83379e-09	3.45678e-08	AAEL010799				GO:0007155,GO:0016020,GO:0016021,GO:0042246	cell adhesion,membrane,integral component of membrane,tissue regeneration
LOC5572299	30.2366	-2.67529	0.459628	-5.82055	5.86552e-09	3.47411e-08	AAEL001762	ecdysis-triggering hormone, putative [Source:VB Community Annotation]
LOC5565386	471.674	1.16123	0.19954	5.81953	5.90146e-09	3.49393e-08	AAEL004757	cleavage and polyadenylation specificity factor [Source:VB Community Annotation]			GO:0005634	nucleus
LOC5573995	280.503	-1.20694	0.207421	-5.81881	5.92676e-09	3.50744e-08	AAEL015118				GO:0003676,GO:0003723	nucleic acid binding,RNA binding
LOC5566839	33.2922	-8.27196	1.42202	-5.81706	5.98918e-09	3.54288e-08	AAEL015280				GO:0042302	structural constituent of cuticle
LOC5575383	938.742	-0.887962	0.152653	-5.81686	5.99636e-09	3.54564e-08	AAEL011787
LOC5568292	15363.8	1.47891	0.254271	5.81629	6.01672e-09	3.55619e-08	AAEL006721	2-oxoglutarate dehydrogenase [Source:VB Community Annotation]			GO:0004591,GO:0006099,GO:0016491,GO:0016624,GO:0030976,GO:0055114	oxoglutarate dehydrogenase (succinyl-transferring) activity,tricarboxylic acid cycle,oxidoreductase activity,oxidoreductase activity, acting on the aldehyde or oxo group of donors, disulfide as acceptor,thiamine pyrophosphate binding,oxidation-reduction process
LOC5564942	358.223	-1.38192	0.237692	-5.81391	6.10301e-09	3.60567e-08	AAEL004507	valacyclovir hydrolase [Source:VB Community Annotation]
LOC110680330	1847.9	0.864432	0.148879	5.80625	6.38859e-09	3.77281e-08	AAEL026634				GO:0003676	nucleic acid binding
LOC5565814	21.5601	-7.64499	1.31687	-5.80544	6.41968e-09	3.78958e-08	AAEL025577				GO:0042302	structural constituent of cuticle
LOC5570597	782.556	1.66246	0.286415	5.80437	6.46091e-09	3.81231e-08	AAEL008412	Mitochondrial import inner membrane translocase subunit TIM44 [Source:UniProtKB/TrEMBL;Acc:Q16YW1]			GO:0005739,GO:0005743,GO:0015031,GO:0016020,GO:0030150,GO:0051087	mitochondrion,mitochondrial inner membrane,protein transport,membrane,protein import into mitochondrial matrix,chaperone binding
LOC110678486	244.168	1.25408	0.21612	5.80269	6.52585e-09	3.84902e-08	AAEL019929				GO:0003676,GO:0003723,GO:0043484,GO:0051726	nucleic acid binding,RNA binding,regulation of RNA splicing,regulation of cell cycle
LOC5578659	954.82	-1.40091	0.241434	-5.80244	6.5355e-09	3.85309e-08	AAEL013808	fascin [Source:VB Community Annotation]			GO:0003779,GO:0005737,GO:0005856,GO:0007015,GO:0030674,GO:0051015	actin binding,cytoplasm,cytoskeleton,actin filament organization,protein-macromolecule adaptor activity,actin filament binding
LOC5579998	621.649	0.908789	0.156688	5.79998	6.63218e-09	3.90845e-08	AAEL001747				GO:0006629,GO:0016020,GO:0016021,GO:0016491,GO:0055114,GO:0080019,GO:0102965	lipid metabolic process,membrane,integral component of membrane,oxidoreductase activity,oxidation-reduction process,fatty-acyl-CoA reductase (alcohol-forming) activity,alcohol-forming fatty acyl-CoA reductase activity
LOC5578326	309.025	-2.60227	0.448716	-5.79936	6.65691e-09	3.92139e-08	AAEL013648	Fatty acyl-CoA reductase [Source:UniProtKB/TrEMBL;Acc:Q16II8]			GO:0006629,GO:0016020,GO:0016021,GO:0016491,GO:0055114,GO:0080019,GO:0102965	lipid metabolic process,membrane,integral component of membrane,oxidoreductase activity,oxidation-reduction process,fatty-acyl-CoA reductase (alcohol-forming) activity,alcohol-forming fatty acyl-CoA reductase activity
LOC5570677	286.633	1.0234	0.176494	5.79849	6.69163e-09	3.94019e-08	AAEL008482				GO:0005634,GO:0006260,GO:0006281,GO:0006310,GO:0006974,GO:0017108,GO:0033557	nucleus,DNA replication,DNA repair,DNA recombination,cellular response to DNA damage stimulus,5'-flap endonuclease activity,Slx1-Slx4 complex
LOC5569827	122.173	1.75838	0.303338	5.79676	6.76101e-09	3.97938e-08	AAEL007940	gustatory receptor Gr77 [Source:VB Community Annotation]	Gr77	GPRgr77	GO:0005886,GO:0007165,GO:0016020,GO:0016021,GO:0050909	plasma membrane,signal transduction,membrane,integral component of membrane,sensory perception of taste
LOC5576247	67.891	-1.94542	0.335639	-5.79616	6.78507e-09	3.99187e-08	AAEL012404	transcription factor sp8,sp9 [Source:VB Community Annotation]			GO:0003676	nucleic acid binding
LOC5574429	609.971	-1.21053	0.208933	-5.79388	6.87769e-09	4.04467e-08	AAEL011157	NADH dehydrogenase, putative [Source:VB Community Annotation]			GO:0005739,GO:0005743,GO:0008137,GO:0016020,GO:0042773,GO:0055114,GO:0070469	mitochondrion,mitochondrial inner membrane,NADH dehydrogenase (ubiquinone) activity,membrane,ATP synthesis coupled electron transport,oxidation-reduction process,respirasome
LOC5564738	317.769	-1.06419	0.183763	-5.7911	6.99255e-09	4.1105e-08	AAEL026229				GO:0005515,GO:0005887,GO:0007399,GO:0007411,GO:0016020,GO:0016021,GO:0030513,GO:0038023,GO:0055072	protein binding,integral component of plasma membrane,nervous system development,axon guidance,membrane,integral component of membrane,positive regulation of BMP signaling pathway,signaling receptor activity,iron ion homeostasis
LOC5580056	891.767	-0.917109	0.158381	-5.79051	7.01711e-09	4.12321e-08	AAEL002174	dolichyl-diphosphooligosaccharide protein glycosyltransferase [Source:VB Community Annotation]			GO:0005783,GO:0005789,GO:0006486,GO:0016020,GO:0016021,GO:0016740,GO:0018279	endoplasmic reticulum,endoplasmic reticulum membrane,protein glycosylation,membrane,integral component of membrane,transferase activity,protein N-linked glycosylation via asparagine
LOC5576130	20.2441	4.50923	0.778765	5.79023	7.02899e-09	4.12847e-08	AAEL002773				GO:0016020,GO:0016021	membrane,integral component of membrane
LOC5578580	5464.59	-2.09675	0.362173	-5.78935	7.06601e-09	4.14848e-08	AAEL013766				GO:0005576,GO:0006030,GO:0008061	extracellular region,chitin metabolic process,chitin binding
LOC5564584	6878.96	1.03915	0.179524	5.78836	7.10779e-09	4.17127e-08	AAEL004338	pyruvate dehydrogenase [Source:VB Community Annotation]			GO:0003824,GO:0004739,GO:0006086,GO:0016491,GO:0055114	catalytic activity,pyruvate dehydrogenase (acetyl-transferring) activity,acetyl-CoA biosynthetic process from pyruvate,oxidoreductase activity,oxidation-reduction process
LOC5574649	199.287	1.36799	0.236374	5.78741	7.14794e-09	4.19308e-08	AAEL011293	vitamin-K-epoxide reductase (warfarin-sensitive), putative [Source:VB Community Annotation]			GO:0005783,GO:0005789,GO:0016020,GO:0016021,GO:0016491,GO:0042373,GO:0047057,GO:0048038,GO:0055114	endoplasmic reticulum,endoplasmic reticulum membrane,membrane,integral component of membrane,oxidoreductase activity,vitamin K metabolic process,vitamin-K-epoxide reductase (warfarin-sensitive) activity,quinone binding,oxidation-reduction process
LOC5573412	670.943	0.911778	0.157562	5.7868	7.17406e-09	4.20665e-08	AAEL002084	suppressor of defective silencing [Source:VB Community Annotation]			GO:0005634	nucleus
LOC5566265	329.707	-1.56682	0.270776	-5.78639	7.19165e-09	4.21521e-08	AAEL023348				GO:0003677,GO:0003700,GO:0005634,GO:0006355,GO:0043565	DNA binding,DNA-binding transcription factor activity,nucleus,regulation of transcription, DNA-templated,sequence-specific DNA binding
LOC110680657	49.9593	2.00007	0.345696	5.78563	7.22417e-09	4.23251e-08	AAEL023795
LOC5568182	37771.8	2.89129	0.499863	5.78416	7.28757e-09	4.26787e-08	AAEL006627	serine-type enodpeptidase, [Source:VB Community Annotation]			GO:0004252,GO:0006508,GO:0008233,GO:0008236,GO:0016787	serine-type endopeptidase activity,proteolysis,peptidase activity,serine-type peptidase activity,hydrolase activity
LOC5579263	2426.92	-0.747093	0.129203	-5.7823	7.36866e-09	4.31356e-08	AAEL011873	ubiquitin-conjugating enzyme variant 1A [Source:VB Community Annotation]	Uev1A
LOC110681314	244.482	1.25286	0.216695	5.78168	7.39572e-09	4.32761e-08	AAEL020820				GO:0003676,GO:0003723,GO:0043484,GO:0051726	nucleic acid binding,RNA binding,regulation of RNA splicing,regulation of cell cycle
LOC5569835	634.542	-2.71565	0.469755	-5.781	7.42571e-09	4.34335e-08	AAEL027940
LOC5574177	676.397	1.7166	0.297004	5.77972	7.48268e-09	4.37485e-08	AAEL019955				GO:0008271,GO:0008272,GO:0015116,GO:0016020,GO:0016021,GO:0055085,GO:1902358	secondary active sulfate transmembrane transporter activity,sulfate transport,sulfate transmembrane transporter activity,membrane,integral component of membrane,transmembrane transport,sulfate transmembrane transport
LOC5577349	133.535	1.30327	0.225506	5.77931	7.50059e-09	4.3835e-08	AAEL000449	acidic ribosomal protein P1, putative [Source:VB Community Annotation]	RpLP1		GO:0005840	ribosome
LOC5573386	1539	1.09285	0.189269	5.77407	7.73803e-09	4.52038e-08	AAEL002055	neuroendocrine protein 7b2 [Source:VB Community Annotation]			GO:0005576,GO:0007218,GO:0030141	extracellular region,neuropeptide signaling pathway,secretory granule
LOC5577107	560.583	0.911357	0.157862	5.77314	7.7809e-09	4.54354e-08	AAEL013002	cdk9 [Source:VB Community Annotation]			GO:0000166,GO:0004672,GO:0004674,GO:0005524,GO:0006468,GO:0016301,GO:0016310	nucleotide binding,protein kinase activity,protein serine/threonine kinase activity,ATP binding,protein phosphorylation,kinase activity,phosphorylation
LOC5567778	337.773	-1.49732	0.259381	-5.77266	7.80319e-09	4.55467e-08	AAEL000127	AMP dependent coa ligase [Source:VB Community Annotation]			GO:0003824	catalytic activity
LOC110676409	31.1895	2.26203	0.391881	5.77223	7.82278e-09	4.56421e-08	AAEL026249
LOC5574541	655.115	0.745174	0.129104	5.77187	7.83975e-09	4.57221e-08	AAEL011209	bat5 hla-b-associated transcript [Source:VB Community Annotation]			GO:0016020,GO:0016021	membrane,integral component of membrane
LOC5576684	481.893	1.31969	0.228672	5.7711	7.87571e-09	4.58987e-08	AAEL012713	Clip-Domain Serine Protease family C. [Source:VB Community Annotation]	CLIPC16		GO:0004252,GO:0006508	serine-type endopeptidase activity,proteolysis
LOC110677132	284.221	-3.07738	0.533242	-5.77108	7.87656e-09	4.58987e-08	AAEL026796
LOC5572255	484.282	0.885238	0.153395	5.77097	7.88172e-09	4.59098e-08	AAEL009681	Rhomboid-like protein [Source:UniProtKB/TrEMBL;Acc:A0A0P6IZ43]			GO:0004252,GO:0005509,GO:0006508,GO:0016020,GO:0016021	serine-type endopeptidase activity,calcium ion binding,proteolysis,membrane,integral component of membrane
LOC5575406	199.816	-2.9215	0.506351	-5.7697	7.94109e-09	4.62248e-08	AAEL011809	glucose dehydrogenase [Source:VB Community Annotation]			GO:0016614,GO:0050660,GO:0055114	oxidoreductase activity, acting on CH-OH group of donors,flavin adenine dinucleotide binding,oxidation-reduction process
LOC5565383	131.32	-9.28781	1.60976	-5.76968	7.94238e-09	4.62248e-08	AAEL004747	pupal cuticle protein, putative [Source:VB Community Annotation]			GO:0042302	structural constituent of cuticle
LOC5575145	444.231	1.3253	0.229805	5.76708	8.06584e-09	4.69239e-08	AAEL012978				GO:0016020,GO:0016021	membrane,integral component of membrane
LOC5564490	239.516	-1.18685	0.205808	-5.76679	8.0794e-09	4.69834e-08	AAEL019535				GO:0003677,GO:0005634,GO:0005694,GO:0008168,GO:0008270,GO:0016740,GO:0018024,GO:0032259,GO:0034968	DNA binding,nucleus,chromosome,methyltransferase activity,zinc ion binding,transferase activity,histone-lysine N-methyltransferase activity,methylation,histone lysine methylation
LOC5569706	676.582	0.840892	0.145818	5.76671	8.08328e-09	4.69865e-08	AAEL007848
LOC5577500	1492.5	1.87577	0.325298	5.76631	8.10268e-09	4.70799e-08	AAEL003184	mfs transporter [Source:VB Community Annotation]			GO:0016020,GO:0016021,GO:0022857,GO:0055085	membrane,integral component of membrane,transmembrane transporter activity,transmembrane transport
LOC5570764	45.7032	1.97083	0.341817	5.76575	8.12965e-09	4.72171e-08	AAEL008524				GO:0003676,GO:0005634,GO:0008270,GO:0046872	nucleic acid binding,nucleus,zinc ion binding,metal ion binding
LOC5572448	266.367	1.4082	0.244367	5.76264	8.28098e-09	4.80626e-08	AAEL001800	hsp70 binding protein [Source:VB Community Annotation]
LOC5566111	46.8695	1.82178	0.316138	5.76261	8.28207e-09	4.80626e-08	AAEL005204				GO:0016020,GO:0016021,GO:0022857,GO:0055085	membrane,integral component of membrane,transmembrane transporter activity,transmembrane transport
LOC110677717	750.6	1.48485	0.257678	5.76244	8.29069e-09	4.80929e-08	AAEL019829				GO:0006508,GO:0008233,GO:0008237,GO:0008270,GO:0016787,GO:0046872	proteolysis,peptidase activity,metallopeptidase activity,zinc ion binding,hydrolase activity,metal ion binding
LOC5576082	2469.53	-0.855676	0.14854	-5.76056	8.38349e-09	4.86111e-08	AAEL012312	proliferation-associated 2g4 (pa2g4/ebp1) [Source:VB Community Annotation]
LOC5566045	238.725	1.58662	0.275457	5.75995	8.41401e-09	4.8768e-08	AAEL005145				GO:0000398,GO:0003676,GO:0005515,GO:0005634,GO:0008270,GO:0046872	mRNA splicing, via spliceosome,nucleic acid binding,protein binding,nucleus,zinc ion binding,metal ion binding
LOC110680788	482.041	1.31815	0.22889	5.75887	8.46799e-09	4.90606e-08	AAEL026876				GO:0004252,GO:0006508	serine-type endopeptidase activity,proteolysis
LOC5576013	578.4	-2.29861	0.399208	-5.75792	8.51592e-09	4.9318e-08	AAEL012245				GO:0005576,GO:0006030,GO:0008061	extracellular region,chitin metabolic process,chitin binding
LOC5568663	900.179	-1.26878	0.220378	-5.7573	8.54695e-09	4.94774e-08	AAEL007011				GO:0005515	protein binding
LOC110677851	269.904	-1.14115	0.198265	-5.75571	8.62764e-09	4.99239e-08	AAEL026664				GO:0016491,GO:0055114	oxidoreductase activity,oxidation-reduction process
LOC5573007	1307.1	-0.8084	0.140491	-5.75409	8.71113e-09	5.03863e-08	AAEL001925				GO:0003677,GO:0005634,GO:0005737,GO:0006211,GO:0008270,GO:0016491,GO:0046872,GO:0051213,GO:0055114,GO:0070579,GO:0080111	DNA binding,nucleus,cytoplasm,5-methylcytosine catabolic process,zinc ion binding,oxidoreductase activity,metal ion binding,dioxygenase activity,oxidation-reduction process,methylcytosine dioxygenase activity,DNA demethylation
LOC5577649	1198.63	-0.722801	0.125657	-5.75218	8.8102e-09	5.09384e-08	AAEL003267
LOC5565925	337.573	2.13578	0.371361	5.75122	8.86012e-09	5.1206e-08	AAEL005060	Clip-Domain Serine Protease family B. [Source:VB Community Annotation]	CLIPB44		GO:0004252,GO:0005576,GO:0006508,GO:0008233,GO:0008236,GO:0016787	serine-type endopeptidase activity,extracellular region,proteolysis,peptidase activity,serine-type peptidase activity,hydrolase activity
LOC110677263	516.644	-8.07936	1.40509	-5.75005	8.92169e-09	5.15406e-08	AAEL024662
LOC5571597	282.95	1.78788	0.311081	5.7473	9.06813e-09	5.23651e-08	AAEL009192	Class A Scavenger Receptor (SRCR domain) with Serine Protease domain. [Source:VB Community Annotation]	SCRASP1		GO:0004252,GO:0005044,GO:0005515,GO:0005576,GO:0006030,GO:0006508,GO:0006897,GO:0008061,GO:0008233,GO:0008236,GO:0016020,GO:0016787	serine-type endopeptidase activity,scavenger receptor activity,protein binding,extracellular region,chitin metabolic process,proteolysis,endocytosis,chitin binding,peptidase activity,serine-type peptidase activity,membrane,hydrolase activity
LOC5579662	87.546	-2.75462	0.479405	-5.74591	9.14298e-09	5.27757e-08	AAEL003977	elongase, putative [Source:VB Community Annotation]			GO:0006629,GO:0006631,GO:0006633,GO:0016020,GO:0016021,GO:0016740,GO:0102336,GO:0102337,GO:0102338,GO:0102756	lipid metabolic process,fatty acid metabolic process,fatty acid biosynthetic process,membrane,integral component of membrane,transferase activity,3-oxo-arachidoyl-CoA synthase activity,3-oxo-cerotoyl-CoA synthase activity,3-oxo-lignoceronyl-CoA synthase activity,very-long-chain 3-ketoacyl-CoA synthase activity
LOC5564491	60.3372	-1.81218	0.315483	-5.74414	9.23909e-09	5.33085e-08	AAEL004276				GO:0005737	cytoplasm
LOC5571432	150.053	-1.58875	0.276627	-5.74329	9.28545e-09	5.35541e-08	AAEL009057	cyclin e [Source:VB Community Annotation]			GO:0005634,GO:0042025	nucleus,host cell nucleus
LOC5566490	362.444	1.19179	0.207543	5.74238	9.33548e-09	5.38206e-08	AAEL005444	pyrokinin, putative [Source:VB Community Annotation]			GO:0005184,GO:0005576,GO:0007218	neuropeptide hormone activity,extracellular region,neuropeptide signaling pathway
LOC5564929	476.256	-1.84186	0.320795	-5.74155	9.38114e-09	5.40616e-08	AAEL004488				GO:0016020	membrane
LOC5570568	282.174	-2.9522	0.514344	-5.73975	9.48176e-09	5.46191e-08	AAEL018155				GO:0006857,GO:0016020,GO:0016021,GO:0022857,GO:0055085	oligopeptide transport,membrane,integral component of membrane,transmembrane transporter activity,transmembrane transport
LOC5566225	4125.33	-0.965196	0.168217	-5.73781	9.59114e-09	5.52266e-08	AAEL005259
LOC5566875	880.064	1.27738	0.222683	5.73631	9.6764e-09	5.56947e-08	AAEL000840	skeletal muscle/kidney enriched inositol 5-phosphatase [Source:VB Community Annotation]			GO:0016787,GO:0046856	hydrolase activity,phosphatidylinositol dephosphorylation
LOC5564612	303.222	1.00425	0.175085	5.73581	9.7047e-09	5.58348e-08	AAEL014534				GO:0005515,GO:0032008,GO:0061700	protein binding,positive regulation of TOR signaling,GATOR2 complex
LOC5567898	2023.99	0.746215	0.1301	5.73569	9.71188e-09	5.58532e-08	AAEL006342	epoxide hydrolase [Source:VB Community Annotation]			GO:0003824,GO:0016020,GO:0016021	catalytic activity,membrane,integral component of membrane
LOC5572980	121.491	-1.9258	0.335935	-5.73265	9.88724e-09	5.68385e-08	AAEL024063				GO:0016020,GO:0016021	membrane,integral component of membrane
LOC110680619	313.349	-1.33344	0.232612	-5.73247	9.89796e-09	5.68537e-08	AAEL021316				GO:0043248	proteasome assembly
LOC5564671	313.349	-1.33344	0.232612	-5.73247	9.89796e-09	5.68537e-08	AAEL021316				GO:0043248	proteasome assembly
LOC5571717	105.509	-1.7847	0.311477	-5.72981	1.00543e-08	5.77282e-08	AAEL009238				GO:0005739,GO:0047631	mitochondrion,ADP-ribose diphosphatase activity
LOC5566173	52.8929	2.07016	0.361356	5.72887	1.011e-08	5.80242e-08	AAEL005230
LOC5566691	309.315	-1.04032	0.181603	-5.72853	1.01303e-08	5.81172e-08	AAEL027606				GO:0016020,GO:0016021	membrane,integral component of membrane
LOC5578717	781.424	1.8634	0.325367	5.72708	1.02175e-08	5.85934e-08	AAEL003861	bmp-induced factor [Source:VB Community Annotation]			GO:0003676,GO:0005515	nucleic acid binding,protein binding
LOC5568816	210.429	-1.17801	0.205825	-5.72336	1.04439e-08	5.98675e-08	AAEL024653				GO:0000786,GO:0003677,GO:0005085,GO:0007264,GO:0046982	nucleosome,DNA binding,guanyl-nucleotide exchange factor activity,small GTPase mediated signal transduction,protein heterodimerization activity
LOC5579197	121.58	1.35791	0.237289	5.72261	1.04898e-08	6.01061e-08	AAEL014040				GO:0000166,GO:0000287,GO:0005525,GO:0006400,GO:0008033,GO:0008193,GO:0016020,GO:0016021,GO:0016740,GO:0016779,GO:0046872,GO:0099116	nucleotide binding,magnesium ion binding,GTP binding,tRNA modification,tRNA processing,tRNA guanylyltransferase activity,membrane,integral component of membrane,transferase activity,nucleotidyltransferase activity,metal ion binding,tRNA 5'-end processing
LOC5580266	207.423	-1.26791	0.221603	-5.72154	1.05562e-08	6.04617e-08	AAEL003001	WD-repeat protein [Source:VB Community Annotation]			GO:0005515	protein binding
LOC5570767	73.6983	1.5494	0.270841	5.72069	1.06091e-08	6.07401e-08	AAEL026574				GO:0003676,GO:0005634,GO:0008270,GO:0046872	nucleic acid binding,nucleus,zinc ion binding,metal ion binding
LOC5576934	921.967	0.828834	0.144898	5.72012	1.06449e-08	6.09199e-08	AAEL012875	snare protein sec22 [Source:VB Community Annotation]			GO:0016020,GO:0016021,GO:0016192	membrane,integral component of membrane,vesicle-mediated transport
LOC5574223	6134.75	1.40682	0.245959	5.71976	1.06675e-08	6.10248e-08	AAEL012382				GO:0000166,GO:0009166,GO:0016787,GO:0016788,GO:0046872	nucleotide binding,nucleotide catabolic process,hydrolase activity,hydrolase activity, acting on ester bonds,metal ion binding
LOC5580163	205.809	-1.18846	0.207826	-5.71856	1.07433e-08	6.14175e-08	AAEL002541	cystinosin [Source:VB Community Annotation]			GO:0016020,GO:0016021	membrane,integral component of membrane
LOC5575629	676.585	1.4483	0.253264	5.71853	1.07449e-08	6.14175e-08	AAEL011962
LOC5572775	156.387	-1.30905	0.228987	-5.7167	1.0861e-08	6.20559e-08	AAEL010046	maintenance of ploidy protein mob1 (mps1 binder 1) [Source:VB Community Annotation]
LOC5566493	4723.57	0.732398	0.128142	5.7155	1.09385e-08	6.24733e-08	AAEL005432				GO:0007160,GO:0016020,GO:0016021	cell-matrix adhesion,membrane,integral component of membrane
LOC5572535	1478.75	-1.62153	0.283781	-5.71401	1.10347e-08	6.29974e-08	AAEL009864	Putative conserved secreted protein [Source:UniProtKB/TrEMBL;Acc:A0A0P6IY40]			GO:0016020,GO:0016021	membrane,integral component of membrane
LOC5568141	105398	1.12841	0.197503	5.71334	1.10778e-08	6.32177e-08	AAEL006582	calcium-transporting ATPase sarcoplasmic/endoplasmic reticulum type [Source:VB Community Annotation]			GO:0000166,GO:0005388,GO:0005524,GO:0005783,GO:0006811,GO:0006816,GO:0016020,GO:0016021,GO:0016529,GO:0033017,GO:0046872,GO:0070588	nucleotide binding,calcium transmembrane transporter activity, phosphorylative mechanism,ATP binding,endoplasmic reticulum,ion transport,calcium ion transport,membrane,integral component of membrane,sarcoplasmic reticulum,sarcoplasmic reticulum membrane,metal ion binding,calcium ion transmembrane transport
LOC110676515	221.614	-1.22513	0.21445	-5.71289	1.11076e-08	6.33617e-08	AAEL023511				GO:0005507,GO:0005739,GO:0005743,GO:0006825,GO:0006878,GO:0008535,GO:0016020,GO:0016021,GO:0045454,GO:0046872	copper ion binding,mitochondrion,mitochondrial inner membrane,copper ion transport,cellular copper ion homeostasis,respiratory chain complex IV assembly,membrane,integral component of membrane,cell redox homeostasis,metal ion binding
LOC5574364	221.081	1.47781	0.258689	5.71268	1.11213e-08	6.34143e-08	AAEL011082				GO:0016020,GO:0016021	membrane,integral component of membrane
LOC5573258	143.697	1.36756	0.239584	5.70808	1.14258e-08	6.51244e-08	AAEL010362				GO:0001522,GO:0003723,GO:0008033,GO:0009451,GO:0009982,GO:0016853,GO:0106029	pseudouridine synthesis,RNA binding,tRNA processing,RNA modification,pseudouridine synthase activity,isomerase activity,tRNA pseudouridine synthase activity
LOC5576094	172.461	-3.02118	0.529437	-5.7064	1.15388e-08	6.57417e-08	AAEL002780				GO:0005576,GO:0008061	extracellular region,chitin binding
LOC5567037	4029.88	-0.941537	0.165181	-5.70003	1.19789e-08	6.82218e-08	AAEL005790	malic enzyme [Source:VB Community Annotation]			GO:0004470,GO:0004471,GO:0016491,GO:0046872,GO:0051287,GO:0055114	malic enzyme activity,malate dehydrogenase (decarboxylating) (NAD+) activity,oxidoreductase activity,metal ion binding,NAD binding,oxidation-reduction process
LOC5567234	2435.1	-2.36652	0.415291	-5.69847	1.20885e-08	6.88177e-08	AAEL000896				GO:0042302	structural constituent of cuticle
LOC110675607	15268	-2.55024	0.447602	-5.69756	1.21538e-08	6.91614e-08	AAEL020585
LOC110676292	579.253	-1.22018	0.214275	-5.69447	1.23756e-08	7.03954e-08	AAEL023471
LOC5564077	162.045	1.71284	0.300836	5.6936	1.24391e-08	7.07279e-08	AAEL014297	xenotropic and polytropic murine leukemia virus receptor xpr1 [Source:VB Community Annotation]			GO:0016020,GO:0016021	membrane,integral component of membrane
LOC5566298	7396.29	0.68812	0.12086	5.69352	1.24448e-08	7.07315e-08	AAEL000746	NADP-specific isocitrate dehydrogenase [Source:VB Community Annotation]			GO:0000287,GO:0004450,GO:0006097,GO:0006099,GO:0006102,GO:0016491,GO:0016616,GO:0046872,GO:0051287,GO:0055114	magnesium ion binding,isocitrate dehydrogenase (NADP+) activity,glyoxylate cycle,tricarboxylic acid cycle,isocitrate metabolic process,oxidoreductase activity,oxidoreductase activity, acting on the CH-OH group of donors, NAD or NADP as acceptor,metal ion binding,NAD binding,oxidation-reduction process
LOC5576686	81.9186	2.0674	0.36341	5.68889	1.27868e-08	7.26464e-08	AAEL012711	Clip-Domain Serine Protease family C. [Source:VB Community Annotation]	CLIPC12		GO:0004252,GO:0006508	serine-type endopeptidase activity,proteolysis
LOC110678495	135.242	-1.20058	0.211052	-5.68856	1.28112e-08	7.27556e-08	AAEL020467
LOC5571937	9365.84	0.782048	0.137504	5.68747	1.28935e-08	7.3193e-08	AAEL009422				GO:0003676,GO:0046872	nucleic acid binding,metal ion binding
LOC5566341	1380.32	1.07253	0.188585	5.68726	1.29096e-08	7.32551e-08	AAEL005329
LOC5578618	24.7202	3.89893	0.68627	5.68133	1.33652e-08	7.581e-08	AAEL025995
LOC5573360	431.318	-1.08359	0.190792	-5.67942	1.3515e-08	7.65979e-08	AAEL010456				GO:0016020,GO:0016021	membrane,integral component of membrane
LOC5573361	431.318	-1.08359	0.190792	-5.67942	1.3515e-08	7.65979e-08	AAEL010450	mitochondrial import inner membrane translocase subunit TIM10 [Source:VB Community Annotation]	TIM10		GO:0008565,GO:0042719,GO:0042721,GO:0045039,GO:0046872	obsolete protein transporter activity,mitochondrial intermembrane space protein transporter complex,TIM22 mitochondrial import inner membrane insertion complex,protein insertion into mitochondrial inner membrane,metal ion binding
LOC5568588	114.736	1.51812	0.267307	5.67933	1.3522e-08	7.66062e-08	AAEL001100	phosphoserine phosphatase [Source:VB Community Annotation]			GO:0004647,GO:0006564,GO:0016311	phosphoserine phosphatase activity,L-serine biosynthetic process,dephosphorylation
LOC5564124	412.568	-1.61815	0.284936	-5.67899	1.35496e-08	7.67321e-08	AAEL004086	aldo-keto reductase [Source:VB Community Annotation]			GO:0016491,GO:0055114	oxidoreductase activity,oxidation-reduction process
LOC5570402	22.2905	6.28543	1.10737	5.67598	1.37894e-08	7.80583e-08	AAEL021032
LOC110674086	79.7896	-3.78213	0.666696	-5.67295	1.40356e-08	7.94201e-08	AAEL026128
LOC110675513	24.5891	3.74844	0.661614	5.66559	1.46519e-08	8.2874e-08	AAEL024984
LOC5578794	565.772	-1.54346	0.272471	-5.66467	1.47311e-08	8.32886e-08	AAEL003664	lupus la ribonucleoprotein [Source:VB Community Annotation]			GO:0003676,GO:0003723,GO:0005634,GO:0006396,GO:1990904	nucleic acid binding,RNA binding,nucleus,RNA processing,ribonucleoprotein complex
LOC110681389	58.8	1.86054	0.328472	5.66422	1.47695e-08	8.34385e-08	AAEL022151
LOC5567472	58.8	1.86054	0.328472	5.66422	1.47695e-08	8.34385e-08	AAEL022151
LOC5573147	565.13	-1.75586	0.310081	-5.66257	1.49123e-08	8.41695e-08	AAEL002021	protein serine/threonine kinase, putative [Source:VB Community Annotation]
LOC110680580	90.2486	-1.56774	0.276863	-5.66252	1.49168e-08	8.41695e-08	AAEL025197				GO:0003735,GO:0005840,GO:0006412	structural constituent of ribosome,ribosome,translation
LOC5572800	90.2486	-1.56774	0.276863	-5.66252	1.49168e-08	8.41695e-08	AAEL001909	mitochondrial ribosomal protein, S21, putative [Source:VB Community Annotation]	mRpS21		GO:0003735,GO:0005840,GO:0006412	structural constituent of ribosome,ribosome,translation
LOC110675722	359.499	-7.73184	1.36585	-5.66083	1.50647e-08	8.49699e-08	AAEL023616
LOC5564317	552.063	-1.32894	0.234769	-5.66061	1.50838e-08	8.50437e-08	AAEL000568	26S proteasome non-ATPase regulatory subunit [Source:UniProtKB/TrEMBL;Acc:Q17NV4]			GO:0000502	proteasome complex
LOC5578958	162.828	-1.26341	0.223244	-5.65934	1.51955e-08	8.56392e-08	AAEL013940	chromatin assembly factor i P60 subunit [Source:VB Community Annotation]			GO:0005515	protein binding
LOC110678667	4071.44	1.83745	0.324716	5.65862	1.52597e-08	8.59666e-08	AAEL021131				GO:0005576,GO:0008061	extracellular region,chitin binding
LOC5575190	913.578	-1.05397	0.186333	-5.65641	1.54574e-08	8.70452e-08	AAEL000336				GO:0005515	protein binding
LOC5567881	87.7895	-1.43203	0.25319	-5.65594	1.54996e-08	8.72482e-08	AAEL006340				GO:0007099,GO:0010457	centriole replication,centriole-centriole cohesion
LOC5576915	236.877	-1.40703	0.248987	-5.65103	1.59487e-08	8.97402e-08	AAEL012866				GO:0008080	N-acetyltransferase activity
LOC5572613	171.152	1.18772	0.210194	5.65059	1.59897e-08	8.99346e-08	AAEL009919	zinc finger protein [Source:VB Community Annotation]			GO:0003676	nucleic acid binding
LOC5576614	185.898	-2.30154	0.407324	-5.65039	1.60087e-08	9.0006e-08	AAEL012639
LOC5578346	154.112	1.25725	0.222514	5.65018	1.60283e-08	9.00799e-08	AAEL003549				GO:0003676,GO:0005634,GO:0008270,GO:0046872	nucleic acid binding,nucleus,zinc ion binding,metal ion binding
LOC110677044	271.907	1.1113	0.196704	5.64961	1.60813e-08	9.03416e-08	AAEL023166				GO:0003676,GO:0003677	nucleic acid binding,DNA binding
LOC5571393	130.241	2.27887	0.403373	5.64952	1.60894e-08	9.03433e-08	AAEL009036				GO:0016020,GO:0016021	membrane,integral component of membrane
LOC5571211	170.842	-1.39126	0.246265	-5.64947	1.60944e-08	9.03433e-08	AAEL008894				GO:0016020,GO:0016021,GO:0016301,GO:0016310	membrane,integral component of membrane,kinase activity,phosphorylation
LOC5574605	550.671	1.15791	0.204964	5.64931	1.61092e-08	9.03901e-08	AAEL002433				GO:0005777,GO:0005779,GO:0016020,GO:0016021,GO:0016559	peroxisome,integral component of peroxisomal membrane,membrane,integral component of membrane,peroxisome fission
LOC5577153	65.6151	-2.12957	0.377004	-5.64867	1.61693e-08	9.06913e-08	AAEL013032				GO:0004252,GO:0006508,GO:0008233,GO:0008236,GO:0016787	serine-type endopeptidase activity,proteolysis,peptidase activity,serine-type peptidase activity,hydrolase activity
LOC5573002	480.828	1.02131	0.180839	5.64761	1.62689e-08	9.12136e-08	AAEL001917	ribosome biogenesis protein brix [Source:VB Community Annotation]
LOC5574395	152.074	-1.47957	0.26203	-5.64657	1.63683e-08	9.17344e-08	AAEL011124	PHD finger protein [Source:VB Community Annotation]			GO:0046872	metal ion binding
LOC5579491	164.102	-1.11437	0.197386	-5.64564	1.64573e-08	9.2196e-08	AAEL015275				GO:0005739,GO:0005744,GO:0016020,GO:0016021,GO:0030150	mitochondrion,TIM23 mitochondrial import inner membrane translocase complex,membrane,integral component of membrane,protein import into mitochondrial matrix
LOC5579118	546.145	1.41842	0.251288	5.64459	1.65578e-08	9.27222e-08	AAEL019627				GO:0005328,GO:0015293,GO:0016020,GO:0016021,GO:0055085	,symporter activity,membrane,integral component of membrane,transmembrane transport
LOC5566873	336.138	-2.32564	0.412034	-5.64428	1.65872e-08	9.28501e-08	AAEL000821	odorant binding protein OBP6 [Source:VB Community Annotation]	OBP6		GO:0004930,GO:0007186,GO:0016020,GO:0016021	G protein-coupled receptor activity,G protein-coupled receptor signaling pathway,membrane,integral component of membrane
LOC5579359	1676.15	-3.23721	0.573554	-5.64413	1.66018e-08	9.28948e-08	AAEL021367				GO:0042302	structural constituent of cuticle
LOC110680721	254.14	1.88824	0.334834	5.63933	1.7071e-08	9.54821e-08	AAEL027351
LOC5569712	1026.65	-0.924248	0.163952	-5.63732	1.72715e-08	9.65653e-08	AAEL021145
LOC5568649	885.78	1.64058	0.29104	5.63696	1.73073e-08	9.67272e-08	AAEL007018	udp-glucose 4-epimerase [Source:VB Community Annotation]			GO:0003974,GO:0003978,GO:0005975,GO:0006012,GO:0016853	UDP-N-acetylglucosamine 4-epimerase activity,UDP-glucose 4-epimerase activity,carbohydrate metabolic process,galactose metabolic process,isomerase activity
LOC5568659	9926.76	1.01039	0.179259	5.63645	1.73589e-08	9.6977e-08	AAEL007019	Phosphate transporter [Source:UniProtKB/TrEMBL;Acc:Q173U8]			GO:0005315,GO:0006817,GO:0015293,GO:0016020,GO:0016021,GO:0055085	inorganic phosphate transmembrane transporter activity,phosphate ion transport,symporter activity,membrane,integral component of membrane,transmembrane transport
LOC5576059	545.897	0.869231	0.154218	5.63637	1.73667e-08	9.69821e-08	AAEL026227				GO:0005515,GO:0007049,GO:0007084,GO:0035307,GO:0051301,GO:0051721	protein binding,cell cycle,mitotic nuclear envelope reassembly,positive regulation of protein dephosphorylation,cell division,protein phosphatase 2A binding
LOC110676948	9436.39	-4.99691	0.886706	-5.63536	1.7469e-08	9.75147e-08	AAEL025155
LOC110678283	126.658	-1.8884	0.33516	-5.63432	1.75752e-08	9.80609e-08	AAEL021167
LOC5570060	204.555	-1.27954	0.2271	-5.63426	1.75808e-08	9.80609e-08	AAEL001350
LOC5565785	207.781	1.18736	0.210792	5.63285	1.77253e-08	9.88277e-08	AAEL025477
LOC5566696	744.71	1.41601	0.251432	5.6318	1.7834e-08	9.93942e-08
LOC110680585	297.87	1.1757	0.208806	5.63058	1.79609e-08	1.00062e-07	AAEL024815				GO:0005779,GO:0016559	integral component of peroxisomal membrane,peroxisome fission
LOC5564201	152.744	1.53978	0.273572	5.62843	1.81856e-08	1.01273e-07	AAEL014349	Clip-Domain Serine Protease family B. [Source:VB Community Annotation]	CLIPB15		GO:0004252,GO:0005576,GO:0006508,GO:0008233,GO:0008236,GO:0016787	serine-type endopeptidase activity,extracellular region,proteolysis,peptidase activity,serine-type peptidase activity,hydrolase activity
LOC5570267	2279.87	-2.44264	0.434081	-5.62714	1.83217e-08	1.01991e-07	AAEL008199	serine collagenase 1 precursor, putative [Source:VB Community Annotation]			GO:0004252,GO:0006508	serine-type endopeptidase activity,proteolysis
LOC5576021	1198.97	-1.08317	0.192525	-5.62611	1.84316e-08	1.02562e-07	AAEL019755				GO:0005509,GO:0005515,GO:0006897,GO:0016020,GO:0016021	calcium ion binding,protein binding,endocytosis,membrane,integral component of membrane
LOC5577951	1170.18	2.28327	0.406219	5.62079	1.90091e-08	1.05734e-07	AAEL019445				GO:0004930,GO:0007186,GO:0016020,GO:0016021	G protein-coupled receptor activity,G protein-coupled receptor signaling pathway,membrane,integral component of membrane
LOC5577241	805.845	1.25404	0.22319	5.6187	1.92394e-08	1.06973e-07	AAEL003145	bestrophin 2,3,4 [Source:VB Community Annotation]			GO:0005254,GO:0005886,GO:0006811,GO:0006821,GO:0016020,GO:0016021,GO:0034707,GO:1902476	chloride channel activity,plasma membrane,ion transport,chloride transport,membrane,integral component of membrane,chloride channel complex,chloride transmembrane transport
LOC5569388	212.8	-3.61726	0.643854	-5.61814	1.93023e-08	1.0728e-07	AAEL007579				GO:0016020,GO:0016021	membrane,integral component of membrane
LOC23687788	2909.24	-0.764773	0.136129	-5.618	1.93177e-08	1.07323e-07	AAEL017368				GO:0000166,GO:0003924,GO:0005525,GO:0005737	nucleotide binding,GTPase activity,GTP binding,cytoplasm
LOC5577559	1489.44	-1.22803	0.218791	-5.61281	1.99062e-08	1.10547e-07	AAEL020960	Carboxypeptidase A [Source:UniProtKB/TrEMBL;Acc:Q6J6D9]			GO:0004180,GO:0004181,GO:0006508,GO:0008233,GO:0008237,GO:0008270,GO:0016787,GO:0046872	carboxypeptidase activity,metallocarboxypeptidase activity,proteolysis,peptidase activity,metallopeptidase activity,zinc ion binding,hydrolase activity,metal ion binding
LOC5564186	216.763	-1.06627	0.189973	-5.61275	1.99138e-08	1.10547e-07	AAEL026297				GO:0002224,GO:0004888,GO:0005515,GO:0006955,GO:0007165,GO:0016020,GO:0016021	toll-like receptor signaling pathway,transmembrane signaling receptor activity,protein binding,immune response,signal transduction,membrane,integral component of membrane
LOC5574197	2426.06	-0.789827	0.140789	-5.60999	2.02335e-08	1.12278e-07	AAEL002296	trifunctional enzyme beta subunit (tp-beta) [Source:VB Community Annotation]			GO:0003824,GO:0016740,GO:0016746,GO:0016747	catalytic activity,transferase activity,transferase activity, transferring acyl groups,transferase activity, transferring acyl groups other than amino-acyl groups
LOC5578766	368.261	1.03168	0.183903	5.60991	2.02436e-08	1.12289e-07	AAEL003682	tropomyosin, putative [Source:VB Community Annotation]			GO:0005737,GO:0005815,GO:0005819,GO:0005856,GO:2000574	cytoplasm,microtubule organizing center,spindle,cytoskeleton,regulation of microtubule motor activity
LOC5577272	210.598	-1.14803	0.20478	-5.60618	2.06844e-08	1.1469e-07	AAEL013121	zeta-coat protein [Source:VB Community Annotation]			GO:0000139,GO:0005737,GO:0005794,GO:0006890,GO:0015031,GO:0016020,GO:0016192,GO:0030126,GO:0030663,GO:0031410	Golgi membrane,cytoplasm,Golgi apparatus,retrograde vesicle-mediated transport, Golgi to endoplasmic reticulum,protein transport,membrane,vesicle-mediated transport,COPI vesicle coat,COPI-coated vesicle membrane,cytoplasmic vesicle
LOC5565578	191.905	-1.47856	0.263741	-5.60608	2.06955e-08	1.14706e-07	AAEL014893	cytochrome P450 [Source:VB Community Annotation]	CYP6BB2		GO:0004497,GO:0005506,GO:0016020,GO:0016021,GO:0016491,GO:0016705,GO:0020037,GO:0046872,GO:0055114	monooxygenase activity,iron ion binding,membrane,integral component of membrane,oxidoreductase activity,oxidoreductase activity, acting on paired donors, with incorporation or reduction of molecular oxygen,heme binding,metal ion binding,oxidation-reduction process
LOC5568365	1082.42	-0.893165	0.15933	-5.60577	2.07334e-08	1.14871e-07	AAEL001091	Malic enzyme [Source:UniProtKB/TrEMBL;Acc:A0A1S4EXR8]			GO:0004470,GO:0004471,GO:0016491,GO:0046872,GO:0051287,GO:0055114	malic enzyme activity,malate dehydrogenase (decarboxylating) (NAD+) activity,oxidoreductase activity,metal ion binding,NAD binding,oxidation-reduction process
LOC5565119	159.98	1.68518	0.300782	5.60268	2.11058e-08	1.16888e-07	AAEL014735
LOC5565778	3228.98	1.4415	0.257297	5.60246	2.11328e-08	1.16992e-07	AAEL004972
LOC110680753	461.41	-1.11893	0.199889	-5.59778	2.17119e-08	1.2015e-07	AAEL011751	ccar1 [Source:VB Community Annotation]			GO:0005737,GO:0006355	cytoplasm,regulation of transcription, DNA-templated
LOC5565550	114.588	-1.36716	0.244238	-5.59766	2.17261e-08	1.20181e-07	AAEL004854				GO:0005634,GO:0005737	nucleus,cytoplasm
LOC5565540	410.404	0.989287	0.176769	5.59648	2.18742e-08	1.20953e-07	AAEL004860	acireductone dioxygenase [Source:VB Community Annotation]			GO:0005506,GO:0005634,GO:0005737,GO:0008652,GO:0009086,GO:0010309,GO:0016491,GO:0019509,GO:0046872,GO:0051213,GO:0055114	iron ion binding,nucleus,cytoplasm,cellular amino acid biosynthetic process,methionine biosynthetic process,acireductone dioxygenase [iron(II)-requiring] activity,oxidoreductase activity,L-methionine salvage from methylthioadenosine,metal ion binding,dioxygenase activity,oxidation-reduction process
LOC5579938	201.59	1.35135	0.241491	5.59587	2.19518e-08	1.21334e-07	AAEL019926
LOC5577639	130.397	1.8325	0.327615	5.59347	2.22573e-08	1.22975e-07	AAEL003211	beta-carotene dioxygenase [Source:VB Community Annotation]			GO:0016702,GO:0046872,GO:0055114	oxidoreductase activity, acting on single donors with incorporation of molecular oxygen, incorporation of two atoms of oxygen,metal ion binding,oxidation-reduction process
LOC5579248	3874.65	1.34385	0.240296	5.5925	2.23825e-08	1.23618e-07	AAEL019418
LOC5579873	694.949	1.65245	0.295503	5.59199	2.24487e-08	1.23935e-07	AAEL026163				GO:0005509	calcium ion binding
LOC5575967	1821.21	1.4277	0.255334	5.59149	2.25126e-08	1.24239e-07	AAEL012217	protease m1 zinc metalloprotease [Source:VB Community Annotation]			GO:0004177,GO:0006508,GO:0008233,GO:0008237,GO:0008270,GO:0016787,GO:0046872	aminopeptidase activity,proteolysis,peptidase activity,metallopeptidase activity,zinc ion binding,hydrolase activity,metal ion binding
LOC5568889	2759.34	-2.08422	0.37278	-5.59101	2.25755e-08	1.24537e-07	AAEL007194	pupal cuticle protein, putative [Source:VB Community Annotation]			GO:0042302	structural constituent of cuticle
LOC5571286	277.571	1.44698	0.258845	5.59013	2.26898e-08	1.25119e-07	AAEL001564	taz protein (tafazzin) [Source:VB Community Annotation]			GO:0006644,GO:0016020,GO:0016021,GO:0016740,GO:0016746	phospholipid metabolic process,membrane,integral component of membrane,transferase activity,transferase activity, transferring acyl groups
LOC5571498	241.043	-1.30802	0.234048	-5.58867	2.28813e-08	1.26125e-07	AAEL001626	zinc/iron transporter [Source:VB Community Annotation]			GO:0016020,GO:0016021,GO:0030001,GO:0046873,GO:0055085	membrane,integral component of membrane,metal ion transport,metal ion transmembrane transporter activity,transmembrane transport
LOC5578287	91.3263	2.35321	0.421096	5.5883	2.29299e-08	1.26344e-07	AAEL013605				GO:0005515	protein binding
LOC110681111	38.7345	-2.11928	0.379345	-5.58668	2.31456e-08	1.27453e-07	AAEL026683
LOC5571343	28.5664	-8.0507	1.44106	-5.58665	2.31493e-08	1.27453e-07	AAEL008977				GO:0042302	structural constituent of cuticle
LOC5578379	1437.33	-1.75616	0.314411	-5.58555	2.32965e-08	1.28213e-07	AAEL013662	anterior fat body protein [Source:VB Community Annotation]
LOC5570536	1281.56	-2.08711	0.373688	-5.58518	2.33459e-08	1.28435e-07	AAEL001437				GO:0005515,GO:0006355	protein binding,regulation of transcription, DNA-templated
LOC110681180	68.2704	1.77502	0.317838	5.58467	2.34146e-08	1.28762e-07	AAEL022078				GO:0000049,GO:0003824	tRNA binding,catalytic activity
LOC5567164	394.551	-1.08453	0.194213	-5.58424	2.34729e-08	1.29032e-07	AAEL005908	rolling pebbles [Source:VB Community Annotation]			GO:0005515,GO:0016740,GO:0046872	protein binding,transferase activity,metal ion binding
LOC5575165	92.8223	1.33416	0.238967	5.58302	2.36372e-08	1.29884e-07	AAEL000337				GO:0003676,GO:0003677	nucleic acid binding,DNA binding
LOC5577346	158.386	-1.5501	0.27772	-5.58151	2.38436e-08	1.30968e-07	AAEL000412				GO:0005811,GO:0016020,GO:0016021	lipid droplet,membrane,integral component of membrane
LOC5565190	706.038	-0.759868	0.136146	-5.58128	2.38756e-08	1.31092e-07	AAEL014749	ral [Source:VB Community Annotation]			GO:0000166,GO:0003924,GO:0005525,GO:0007165,GO:0016020	nucleotide binding,GTPase activity,GTP binding,signal transduction,membrane
LOC5577322	2043.95	0.706592	0.126648	5.57919	2.41645e-08	1.32627e-07	AAEL000444	udp-glucose glycoprotein:glucosyltransferase [Source:VB Community Annotation]			GO:0003980,GO:0005783,GO:0005788,GO:0006486,GO:0016740,GO:0097359	UDP-glucose:glycoprotein glucosyltransferase activity,endoplasmic reticulum,endoplasmic reticulum lumen,protein glycosylation,transferase activity,UDP-glucosylation
LOC5565396	79.9423	-9.53599	1.70962	-5.57783	2.43532e-08	1.3361e-07	AAEL004759	pupal cuticle protein, putative [Source:VB Community Annotation]			GO:0042302	structural constituent of cuticle
LOC5571703	813.688	0.824647	0.147859	5.57725	2.44353e-08	1.34008e-07	AAEL009217	mitochondrial ribosomal protein, S35, putative [Source:VB Community Annotation]	mRpS35		GO:0003735,GO:0005739,GO:0032543	structural constituent of ribosome,mitochondrion,mitochondrial translation
LOC5566570	127.039	-1.32037	0.236801	-5.57586	2.46304e-08	1.35025e-07	AAEL005484	sorting nexin [Source:VB Community Annotation]			GO:0005515,GO:0005623,GO:0005768,GO:0006886,GO:0007165,GO:0008289,GO:0015031,GO:0016020,GO:0032266,GO:0035091	protein binding,obsolete cell,endosome,intracellular protein transport,signal transduction,lipid binding,protein transport,membrane,phosphatidylinositol-3-phosphate binding,phosphatidylinositol binding
LOC5567141	703.039	1.13564	0.203714	5.57471	2.47946e-08	1.35873e-07	AAEL019742
LOC5576070	577.009	1.74052	0.312312	5.57302	2.50362e-08	1.37143e-07	AAEL012297	sterol desaturase [Source:VB Community Annotation]			GO:0005506,GO:0008610,GO:0016020,GO:0016021,GO:0016491,GO:0055114	iron ion binding,lipid biosynthetic process,membrane,integral component of membrane,oxidoreductase activity,oxidation-reduction process
LOC5571387	1737.98	0.694458	0.124651	5.57123	2.52945e-08	1.38504e-07	AAEL009026	ubiquitin-conjugating enzyme m [Source:VB Community Annotation]			GO:0000166,GO:0005524,GO:0016740	nucleotide binding,ATP binding,transferase activity
LOC110680525	246.112	-1.1328	0.203378	-5.56995	2.54814e-08	1.39474e-07	AAEL024358	Membrane trafficking protein emp24/gp25/p24 family member [Source:UniProtKB/TrEMBL;Acc:Q1HQL7]			GO:0007275,GO:0016020,GO:0016021	multicellular organism development,membrane,integral component of membrane
LOC110681515	59.0936	-1.66549	0.299151	-5.56739	2.58586e-08	1.41483e-07	AAEL025040
LOC110675720	173.939	-2.03608	0.36578	-5.56639	2.60064e-08	1.42236e-07	AAEL022409
LOC5574241	69.0128	1.50725	0.270802	5.56589	2.60823e-08	1.42596e-07	AAEL027798				GO:0004806,GO:0005576,GO:0052689	triglyceride lipase activity,extracellular region,carboxylic ester hydrolase activity
LOC5577221	301	1.30226	0.234011	5.56496	2.62218e-08	1.43303e-07	AAEL003129	neuroligin, [Source:VB Community Annotation]			GO:0016020,GO:0016021	membrane,integral component of membrane
LOC5574255	5950.52	1.25969	0.226367	5.5648	2.62447e-08	1.43372e-07	AAEL011022	cysteine-rich protein, putative [Source:VB Community Annotation]			GO:0046872	metal ion binding
LOC110681382	197.068	1.11488	0.200501	5.5605	2.69007e-08	1.46899e-07	AAEL022384
LOC5571282	159.648	-1.76959	0.318482	-5.55632	2.75527e-08	1.50401e-07	AAEL001580	otefin, putative [Source:VB Community Annotation]			GO:0016020,GO:0016021	membrane,integral component of membrane
LOC5578624	515.554	1.11047	0.19989	5.55541	2.76955e-08	1.51122e-07	AAEL003597	leucine-rich transmembrane protein [Source:VB Community Annotation]			GO:0005515,GO:0016020,GO:0016021	protein binding,membrane,integral component of membrane
LOC5574446	2839.07	-2.02613	0.364718	-5.55533	2.77089e-08	1.51137e-07	AAEL011167	cathepsin l [Source:VB Community Annotation]			GO:0006508,GO:0008234	proteolysis,cysteine-type peptidase activity
LOC5571729	381.585	1.1654	0.209789	5.5551	2.77457e-08	1.51278e-07	AAEL009266	c4b-binding protein beta chain [Source:VB Community Annotation]			GO:0005576,GO:0010466,GO:0030414	extracellular region,negative regulation of peptidase activity,peptidase inhibitor activity
LOC5563641	171.176	-1.23719	0.22279	-5.55318	2.80513e-08	1.52886e-07	AAEL000050				GO:0005869,GO:0061640	dynactin complex,cytoskeleton-dependent cytokinesis
LOC5565790	495.66	-3.35714	0.604834	-5.55052	2.84817e-08	1.55162e-07	AAEL014978	adult cuticle protein, putative [Source:VB Community Annotation]			GO:0042302	structural constituent of cuticle
LOC5565318	547.414	-1.26796	0.228443	-5.55047	2.8491e-08	1.55162e-07	AAEL004733	jun activation domain binding protein [Source:VB Community Annotation]			GO:0000502,GO:0005515,GO:0006508,GO:0008237,GO:0061578,GO:0070122,GO:0070536	proteasome complex,protein binding,proteolysis,metallopeptidase activity,Lys63-specific deubiquitinase activity,isopeptidase activity,protein K63-linked deubiquitination
LOC5572689	571.074	0.830336	0.149623	5.54953	2.86443e-08	1.55936e-07	AAEL009958				GO:0005096,GO:0005515,GO:0043547,GO:0046872	GTPase activator activity,protein binding,positive regulation of GTPase activity,metal ion binding
LOC5571268	389.887	-1.48215	0.267129	-5.54844	2.88229e-08	1.56848e-07	AAEL001584				GO:0005509,GO:0016020,GO:0016021	calcium ion binding,membrane,integral component of membrane
LOC5575994	299.903	1.21595	0.219156	5.54833	2.8841e-08	1.56886e-07	AAEL023229				GO:0004252,GO:0005515,GO:0006508	serine-type endopeptidase activity,protein binding,proteolysis
LOC5567310	1912.29	1.20278	0.216795	5.54802	2.88916e-08	1.571e-07	AAEL005961	actin [Source:VB Community Annotation]			GO:0005524,GO:0005737,GO:0005856	ATP binding,cytoplasm,cytoskeleton
LOC5564751	399.789	-0.960513	0.173187	-5.54611	2.92097e-08	1.58768e-07	AAEL014617	cytochrome P450 [Source:VB Community Annotation]	CYP9J28		GO:0004497,GO:0005506,GO:0016020,GO:0016021,GO:0016491,GO:0016705,GO:0020037,GO:0046872,GO:0055114	monooxygenase activity,iron ion binding,membrane,integral component of membrane,oxidoreductase activity,oxidoreductase activity, acting on paired donors, with incorporation or reduction of molecular oxygen,heme binding,metal ion binding,oxidation-reduction process
LOC5571495	321.313	-0.861687	0.155388	-5.54538	2.93317e-08	1.5937e-07	AAEL001607	galactose-1-phosphate uridylyltransferase [Source:VB Community Annotation]			GO:0005975,GO:0006012,GO:0008108,GO:0008270,GO:0016740,GO:0016779,GO:0033499,GO:0046872	carbohydrate metabolic process,galactose metabolic process,UDP-glucose:hexose-1-phosphate uridylyltransferase activity,zinc ion binding,transferase activity,nucleotidyltransferase activity,galactose catabolic process via UDP-galactose,metal ion binding
LOC110681143	316.655	0.872078	0.157284	5.54459	2.94642e-08	1.59966e-07	AAEL023181				GO:0016020,GO:0016021	membrane,integral component of membrane
LOC5572935	316.655	0.872078	0.157284	5.54459	2.94642e-08	1.59966e-07	AAEL010157	microsomal glutathione s-transferase [Source:VB Community Annotation]			GO:0016020,GO:0016021	membrane,integral component of membrane
LOC5569621	495.629	1.13847	0.205343	5.54422	2.95267e-08	1.60244e-07	AAEL001255
LOC5570740	943.005	-2.32776	0.419982	-5.54252	2.98156e-08	1.61749e-07	AAEL025518				GO:0005576,GO:0008061	extracellular region,chitin binding
LOC5576484	127.132	-1.73156	0.312451	-5.54186	2.99277e-08	1.62295e-07	AAEL002891				GO:0005634,GO:0005737,GO:0008080,GO:0010485,GO:0016740,GO:0016746,GO:0043967,GO:0043968,GO:0043998	nucleus,cytoplasm,N-acetyltransferase activity,H4 histone acetyltransferase activity,transferase activity,transferase activity, transferring acyl groups,histone H4 acetylation,histone H2A acetylation,H2A histone acetyltransferase activity
LOC5573506	92.7313	-1.62575	0.293385	-5.54136	3.00137e-08	1.62699e-07	AAEL010545				GO:0005634,GO:0006355	nucleus,regulation of transcription, DNA-templated
LOC5569822	954.168	1.0723	0.193528	5.54079	3.01114e-08	1.63165e-07	AAEL001312	Cytochrome P450 monooxygenase CYP9M6v2 [Source:UniProtKB/TrEMBL;Acc:X5HYQ8]	CYP9M6		GO:0004497,GO:0005506,GO:0016020,GO:0016021,GO:0016491,GO:0016705,GO:0020037,GO:0046872,GO:0055114	monooxygenase activity,iron ion binding,membrane,integral component of membrane,oxidoreductase activity,oxidoreductase activity, acting on paired donors, with incorporation or reduction of molecular oxygen,heme binding,metal ion binding,oxidation-reduction process
LOC5567754	99.0374	1.50791	0.272194	5.53981	3.02794e-08	1.64012e-07	AAEL000151
LOC110681058	311.302	1.21684	0.219683	5.53907	3.04085e-08	1.64648e-07	AAEL022363				GO:0002083,GO:0002094,GO:0003899,GO:0004659,GO:0005666,GO:0005736,GO:0005739,GO:0005743,GO:0006360,GO:0006383,GO:0006744,GO:0008299,GO:0008412,GO:0016020,GO:0016021,GO:0016740,GO:0016765,GO:0031305,GO:0047293	4-hydroxybenzoate decaprenyltransferase activity,polyprenyltransferase activity,DNA-directed 5'-3' RNA polymerase activity,prenyltransferase activity,RNA polymerase III complex,RNA polymerase I complex,mitochondrion,mitochondrial inner membrane,transcription by RNA polymerase I,transcription by RNA polymerase III,ubiquinone biosynthetic process,isoprenoid biosynthetic process,4-hydroxybenzoate octaprenyltransferase activity,membrane,integral component of membrane,transferase activity,transferase activity, transferring alkyl or aryl (other than methyl) groups,integral component of mitochondrial inner membrane,4-hydroxybenzoate nonaprenyltransferase activity
LOC5565377	120.518	-10.1282	1.82891	-5.53783	3.06239e-08	1.65751e-07	AAEL004752	pupal cuticle protein, putative [Source:VB Community Annotation]			GO:0042302	structural constituent of cuticle
LOC5573452	587.516	-1.18737	0.214451	-5.53677	3.08105e-08	1.66696e-07	AAEL010496				GO:0004843,GO:0005515,GO:0006508,GO:0006511,GO:0008233,GO:0008234,GO:0016579,GO:0016787,GO:0036459	thiol-dependent ubiquitin-specific protease activity,protein binding,proteolysis,ubiquitin-dependent protein catabolic process,peptidase activity,cysteine-type peptidase activity,protein deubiquitination,hydrolase activity,thiol-dependent ubiquitinyl hydrolase activity
LOC5574180	393.737	-0.96947	0.175163	-5.53468	3.11796e-08	1.68629e-07	AAEL002304	porphobilinogen synthase [Source:VB Community Annotation]			GO:0003824,GO:0004655,GO:0006779,GO:0006782,GO:0006783,GO:0016829,GO:0033014,GO:0046872	catalytic activity,porphobilinogen synthase activity,porphyrin-containing compound biosynthetic process,protoporphyrinogen IX biosynthetic process,heme biosynthetic process,lyase activity,tetrapyrrole biosynthetic process,metal ion binding
LOC110680479	968.636	-1.33841	0.241829	-5.53454	3.12054e-08	1.68703e-07	AAEL027839	Putative translocon-associated protein [Source:UniProtKB/TrEMBL;Acc:A0A0P6IT12]			GO:0005783,GO:0005789,GO:0016020,GO:0016021	endoplasmic reticulum,endoplasmic reticulum membrane,membrane,integral component of membrane
LOC5566992	236.026	-2.44925	0.442549	-5.53441	3.12284e-08	1.68763e-07	AAEL005738	yellow protein precursor [Source:VB Community Annotation]
LOC5566507	337.955	1.04514	0.188863	5.53384	3.13289e-08	1.69241e-07	AAEL023365				GO:0017183	peptidyl-diphthamide biosynthetic process from peptidyl-histidine
LOC5571409	137.119	-1.26047	0.227827	-5.5326	3.15523e-08	1.70383e-07	AAEL009051	Thioredoxin Peroxidase. [Source:VB Community Annotation]	TPX5		GO:0004601,GO:0016209,GO:0016491,GO:0045454,GO:0051920,GO:0055114,GO:0098869	peroxidase activity,antioxidant activity,oxidoreductase activity,cell redox homeostasis,peroxiredoxin activity,oxidation-reduction process,cellular oxidant detoxification
LOC110680267	178.182	-1.19161	0.215401	-5.53207	3.16467e-08	1.70826e-07	AAEL027000				GO:0005634,GO:0005739,GO:0007049	nucleus,mitochondrion,cell cycle
LOC5566805	676.926	-0.945509	0.170918	-5.53195	3.16682e-08	1.70877e-07	AAEL005653	leukocyte receptor cluster (lrc) member 4 protein [Source:VB Community Annotation]			GO:0016020,GO:0016021	membrane,integral component of membrane
LOC5575510	2422.2	2.44575	0.442142	5.5316	3.17319e-08	1.71155e-07	AAEL011891	serine-type enodpeptidase, [Source:VB Community Annotation]			GO:0004252,GO:0006508,GO:0008233,GO:0008236,GO:0016787	serine-type endopeptidase activity,proteolysis,peptidase activity,serine-type peptidase activity,hydrolase activity
LOC5572409	940.566	-1.43348	0.25935	-5.52719	3.25398e-08	1.75446e-07	AAEL019468				GO:0004867,GO:0005576,GO:0008233,GO:0010466,GO:0010951,GO:0030414	serine-type endopeptidase inhibitor activity,extracellular region,peptidase activity,negative regulation of peptidase activity,negative regulation of endopeptidase activity,peptidase inhibitor activity
LOC5563999	566.423	-0.854252	0.15456	-5.52699	3.25765e-08	1.75576e-07	AAEL023695				GO:0003676,GO:0005634,GO:0008270,GO:0046872	nucleic acid binding,nucleus,zinc ion binding,metal ion binding
LOC5564045	250.929	-1.32312	0.239413	-5.5265	3.26675e-08	1.75999e-07	AAEL004076	Ubiquitin-like modifier-activating enzyme 5 (Ubiquitin-activating enzyme 5) [Source:VB Community Annotation]			GO:0000166,GO:0005524,GO:0008641,GO:0046872	nucleotide binding,ATP binding,ubiquitin-like modifier activating enzyme activity,metal ion binding
LOC110679840	232.153	1.71119	0.309641	5.52636	3.26947e-08	1.76078e-07	AAEL027183
LOC5574497	249.294	0.990417	0.179248	5.5254	3.28744e-08	1.76978e-07	AAEL002384				GO:0005634,GO:0006397	nucleus,mRNA processing
LOC5579632	302.471	-1.00969	0.18274	-5.52531	3.28904e-08	1.76997e-07	AAEL014130				GO:0005515,GO:0008154	protein binding,actin polymerization or depolymerization
LOC110681196	544.045	-0.818578	0.148163	-5.52483	3.29799e-08	1.7741e-07	AAEL017135				GO:0005515,GO:0005634,GO:0007062,GO:0008278	protein binding,nucleus,sister chromatid cohesion,cohesin complex
LOC5568326	1603.61	-0.86517	0.156639	-5.52334	3.32613e-08	1.78856e-07	AAEL019731				GO:0004672,GO:0005524,GO:0006468,GO:0016301,GO:0016310	protein kinase activity,ATP binding,protein phosphorylation,kinase activity,phosphorylation
LOC5575287	770.554	-0.83454	0.151126	-5.52216	3.34857e-08	1.79994e-07	AAEL011750	actin [Source:VB Community Annotation]			GO:0000166,GO:0003779,GO:0005524,GO:0005737,GO:0005856,GO:0005885,GO:0007015,GO:0034314	nucleotide binding,actin binding,ATP binding,cytoplasm,cytoskeleton,Arp2/3 protein complex,actin filament organization,Arp2/3 complex-mediated actin nucleation
LOC5574253	344.919	-1.40209	0.253911	-5.52196	3.35234e-08	1.80128e-07	AAEL018208				GO:0004180,GO:0004181,GO:0006508,GO:0008270	carboxypeptidase activity,metallocarboxypeptidase activity,proteolysis,zinc ion binding
LOC110679374	1959.97	0.92287	0.167171	5.52051	3.38016e-08	1.81553e-07	AAEL026843
LOC5568279	499.913	-1.20946	0.219105	-5.52003	3.38945e-08	1.81882e-07	AAEL006713	U2 snrnp auxiliary factor, small subunit [Source:VB Community Annotation]			GO:0000398,GO:0003676,GO:0003723,GO:0046872,GO:0089701	mRNA splicing, via spliceosome,nucleic acid binding,RNA binding,metal ion binding,U2AF complex
LOC5564545	861.219	-1.11958	0.202823	-5.52	3.39e-08	1.81882e-07	AAEL004308	Proteasome subunit alpha type [Source:UniProtKB/TrEMBL;Acc:Q1HQN1]			GO:0000502,GO:0004175,GO:0004298,GO:0005634,GO:0005737,GO:0005839,GO:0006508,GO:0006511,GO:0008233,GO:0016787,GO:0019773,GO:0043161,GO:0051603	proteasome complex,endopeptidase activity,threonine-type endopeptidase activity,nucleus,cytoplasm,proteasome core complex,proteolysis,ubiquitin-dependent protein catabolic process,peptidase activity,hydrolase activity,proteasome core complex, alpha-subunit complex,proteasome-mediated ubiquitin-dependent protein catabolic process,proteolysis involved in cellular protein catabolic process
LOC5575675	235.788	-1.07525	0.194792	-5.51999	3.39016e-08	1.81882e-07	AAEL011988	tRNA selenocysteine associated protein (secp43) [Source:VB Community Annotation]			GO:0003676,GO:0003723	nucleic acid binding,RNA binding
LOC5578050	468.32	-1.9787	0.358472	-5.51982	3.39342e-08	1.81965e-07	AAEL013484				GO:0016020,GO:0016021	membrane,integral component of membrane
LOC5577376	32.6901	3.68626	0.667828	5.51978	3.3943e-08	1.81965e-07	AAEL000441				GO:0016020,GO:0016021	membrane,integral component of membrane
LOC5566785	55.1152	-2.59364	0.469892	-5.51965	3.39668e-08	1.82023e-07	AAEL005641	C-Type Lectin (CTL) - galactose binding. [Source:VB Community Annotation]	CTLGA5
LOC5569294	619.852	1.15442	0.20923	5.51745	3.43946e-08	1.84246e-07	AAEL007535				GO:0004649,GO:0005975,GO:0016787	poly(ADP-ribose) glycohydrolase activity,carbohydrate metabolic process,hydrolase activity
LOC5570887	2490.39	1.20649	0.218735	5.51577	3.47254e-08	1.85947e-07	AAEL018161				GO:0032559,GO:0071900	adenyl ribonucleotide binding,regulation of protein serine/threonine kinase activity
LOC5569035	756.593	0.909953	0.165053	5.51309	3.52588e-08	1.88731e-07	AAEL026700
LOC5573753	522.888	-1.35399	0.245811	-5.50828	3.62361e-08	1.93889e-07	AAEL000270	26S proteasome regulatory subunit 7, psd7 [Source:UniProtKB/TrEMBL;Acc:Q17PP0]			GO:0000502,GO:0005515,GO:0005838,GO:0006508,GO:0008237,GO:0070122	proteasome complex,protein binding,proteasome regulatory particle,proteolysis,metallopeptidase activity,isopeptidase activity
LOC110676066	37.0793	1.94858	0.353768	5.50808	3.62772e-08	1.94035e-07	AAEL021964
LOC5572890	596.338	1.02697	0.186501	5.50654	3.65954e-08	1.95662e-07	AAEL010095				GO:0016020,GO:0016021	membrane,integral component of membrane
LOC5564022	48.8642	-1.9681	0.357462	-5.50577	3.67558e-08	1.96408e-07	AAEL014287				GO:0003824,GO:0004132,GO:0006220,GO:0008270,GO:0016787,GO:0046872	catalytic activity,dCMP deaminase activity,pyrimidine nucleotide metabolic process,zinc ion binding,hydrolase activity,metal ion binding
LOC5580054	799.635	-1.25198	0.227396	-5.50574	3.67627e-08	1.96408e-07	AAEL027078				GO:0016579,GO:0036459	protein deubiquitination,thiol-dependent ubiquitinyl hydrolase activity
LOC5578282	872.096	1.59796	0.290286	5.50477	3.69642e-08	1.97409e-07	AAEL013603	short-chain dehydrogenase [Source:VB Community Annotation]			GO:0016020,GO:0016021,GO:0055114	membrane,integral component of membrane,oxidation-reduction process
LOC5580156	194.86	-1.82783	0.332049	-5.5047	3.69793e-08	1.97415e-07	AAEL025606				GO:0005509,GO:0007154,GO:0007219,GO:0007275,GO:0016020,GO:0016021	calcium ion binding,cell communication,Notch signaling pathway,multicellular organism development,membrane,integral component of membrane
LOC5572995	208.893	-1.23131	0.223788	-5.50212	3.75246e-08	2.0025e-07	AAEL001936				GO:0005515,GO:0046872	protein binding,metal ion binding
LOC5566154	227.42	-1.30512	0.237325	-5.49932	3.81263e-08	2.03384e-07	AAEL005234
LOC5572631	5259.68	-0.895488	0.162838	-5.49924	3.81424e-08	2.03392e-07	AAEL001840	zinc carboxypeptidase [Source:VB Community Annotation]			GO:0004180,GO:0004181,GO:0006508,GO:0008233,GO:0008237,GO:0008270,GO:0016787,GO:0046872	carboxypeptidase activity,metallocarboxypeptidase activity,proteolysis,peptidase activity,metallopeptidase activity,zinc ion binding,hydrolase activity,metal ion binding
LOC5575333	99.0536	-3.26383	0.593598	-5.49839	3.83281e-08	2.04305e-07	AAEL002577				GO:0004252,GO:0006508	serine-type endopeptidase activity,proteolysis
LOC5579163	236.295	1.24696	0.226792	5.49826	3.83561e-08	2.04377e-07	AAEL003869
LOC5570385	4976.68	-2.90574	0.528496	-5.49813	3.83851e-08	2.04454e-07	AAEL008285	pupal cuticle protein, putative [Source:VB Community Annotation]			GO:0042302	structural constituent of cuticle
LOC5564146	820.055	-1.31331	0.238896	-5.4974	3.8544e-08	2.05223e-07	AAEL014325	proteasome regulatory subunits [Source:VB Community Annotation]			GO:0000502	proteasome complex
LOC5575100	139.572	-1.08451	0.197311	-5.49646	3.87496e-08	2.06239e-07	AAEL011666	mitochondrial ribosomal protein, L41, putative [Source:VB Community Annotation]	mRpL41		GO:0005739,GO:0005840	mitochondrion,ribosome
LOC5577537	505.368	-0.829687	0.150955	-5.49626	3.87926e-08	2.0639e-07	AAEL013252				GO:0000139,GO:0000166,GO:0003924,GO:0005525,GO:0005768,GO:0005794,GO:0005802,GO:0005829,GO:0006895,GO:0016020,GO:0031901,GO:0032456,GO:0042742,GO:0045335,GO:0055037,GO:0090382	Golgi membrane,nucleotide binding,GTPase activity,GTP binding,endosome,Golgi apparatus,trans-Golgi network,cytosol,Golgi to endosome transport,membrane,early endosome membrane,endocytic recycling,defense response to bacterium,phagocytic vesicle,recycling endosome,phagosome maturation
LOC5565320	113.103	1.62495	0.295739	5.49453	3.91747e-08	2.08285e-07	AAEL004713				GO:0005515,GO:0008270,GO:0046872	protein binding,zinc ion binding,metal ion binding
LOC5574644	562.535	-1.42923	0.26012	-5.49452	3.91784e-08	2.08285e-07	AAEL011281	cytochrome B561 [Source:VB Community Annotation]			GO:0016020,GO:0016021,GO:0016491,GO:0046872,GO:0055114	membrane,integral component of membrane,oxidoreductase activity,metal ion binding,oxidation-reduction process
LOC5576841	3957.46	-1.046	0.190428	-5.4929	3.95379e-08	2.10117e-07	AAEL012827	endoplasmin [Source:VB Community Annotation]			GO:0000166,GO:0005524,GO:0006457,GO:0051082	nucleotide binding,ATP binding,protein folding,unfolded protein binding
LOC5569276	122.922	1.43628	0.261493	5.4926	3.96059e-08	2.10343e-07	AAEL007527				GO:0005737,GO:0046872	cytoplasm,metal ion binding
LOC5571872	250.217	-1.20624	0.219613	-5.49258	3.96102e-08	2.10343e-07	AAEL018709
LOC5573924	790.282	1.60686	0.292592	5.49181	3.9784e-08	2.11185e-07	AAEL002231	cuticle protein, putative [Source:VB Community Annotation]
LOC110674221	328.288	1.29939	0.236628	5.49129	3.99012e-08	2.11727e-07	AAEL025109
LOC5570046	593.357	0.928508	0.169098	5.49095	3.99772e-08	2.12051e-07	AAEL018225				GO:0006355,GO:0016020,GO:0016021	regulation of transcription, DNA-templated,membrane,integral component of membrane
LOC5574604	38790	1.33913	0.243891	5.49066	4.00426e-08	2.12318e-07	AAEL002417	troponin t, invertebrate [Source:VB Community Annotation]			GO:0005861,GO:0006937	troponin complex,regulation of muscle contraction
LOC110675614	141.111	-1.5579	0.283768	-5.49004	4.01839e-08	2.12987e-07	AAEL022774				GO:0005634	nucleus
LOC110677254	306.302	-1.25657	0.228911	-5.48936	4.03393e-08	2.1373e-07	AAEL021012				GO:0003676	nucleic acid binding
LOC5563776	647.783	0.791683	0.144227	5.48916	4.0386e-08	2.13897e-07	AAEL021771				GO:0000166,GO:0004672,GO:0005515,GO:0005524,GO:0006468	nucleotide binding,protein kinase activity,protein binding,ATP binding,protein phosphorylation
LOC5575293	164.848	-1.26537	0.230526	-5.48906	4.04084e-08	2.13935e-07	AAEL022938	Membrane trafficking protein emp24/gp25/p24 family member [Source:UniProtKB/TrEMBL;Acc:Q1HQL7]			GO:0007275,GO:0016020,GO:0016021	multicellular organism development,membrane,integral component of membrane
LOC5579301	566.644	1.05254	0.191798	5.48775	4.07084e-08	2.1537e-07	AAEL015603	ceramide kinase [Source:VB Community Annotation]			GO:0003951,GO:0016301,GO:0016310	NAD+ kinase activity,kinase activity,phosphorylation
LOC5566687	3596.57	0.790398	0.14403	5.48774	4.07101e-08	2.1537e-07	AAEL005558				GO:0003700,GO:0006355	DNA-binding transcription factor activity,regulation of transcription, DNA-templated
LOC5564777	68.7514	1.653	0.301275	5.48668	4.09555e-08	2.16587e-07	AAEL004422				GO:0005737,GO:0008168,GO:0008988,GO:0016740,GO:0031167,GO:0032259	cytoplasm,methyltransferase activity,rRNA (adenine-N6-)-methyltransferase activity,transferase activity,rRNA methylation,methylation
LOC5575870	247.273	1.08485	0.197768	5.48546	4.12401e-08	2.1801e-07	AAEL012137				GO:0005764,GO:0005768,GO:0006914	lysosome,endosome,autophagy
LOC5574382	320.346	0.955413	0.174227	5.48374	4.16422e-08	2.20053e-07	AAEL011099	molybdopterin-binding [Source:VB Community Annotation]			GO:0003824	catalytic activity
LOC5572547	15267.9	0.847794	0.154663	5.48154	4.21644e-08	2.22729e-07	AAEL009872	alanine aminotransferase [Source:VB Community Annotation]			GO:0003824,GO:0009058,GO:0030170	catalytic activity,biosynthetic process,pyridoxal phosphate binding
LOC5563842	212.218	-1.5872	0.289576	-5.48112	4.2263e-08	2.23166e-07	AAEL014170
LOC5568334	96.8815	1.40753	0.256803	5.48099	4.22957e-08	2.23254e-07	AAEL001086				GO:0003676,GO:0005634,GO:0008270,GO:0046872	nucleic acid binding,nucleus,zinc ion binding,metal ion binding
LOC5571370	165.721	-8.77963	1.60213	-5.47997	4.25392e-08	2.24456e-07	AAEL008993				GO:0042302	structural constituent of cuticle
LOC5569953	60.1947	1.93679	0.353538	5.4783	4.29431e-08	2.26502e-07	AAEL008049				GO:0003677,GO:0005634	DNA binding,nucleus
LOC5565031	401.371	1.06882	0.195144	5.47709	4.32368e-08	2.27965e-07	AAEL004575	beta-galactosidase [Source:VB Community Annotation]			GO:0004553,GO:0004565,GO:0005975,GO:0008152,GO:0016787,GO:0016798	hydrolase activity, hydrolyzing O-glycosyl compounds,beta-galactosidase activity,carbohydrate metabolic process,metabolic process,hydrolase activity,hydrolase activity, acting on glycosyl bonds
LOC5572563	347.517	-1.2834	0.234341	-5.47663	4.33505e-08	2.28479e-07	AAEL009879
LOC5569091	210.926	-1.00119	0.182821	-5.47633	4.34236e-08	2.28779e-07	AAEL007355	mitochondrial ribosomal protein, S18A, putative [Source:VB Community Annotation]	mRpS18A		GO:0003735,GO:0005840,GO:0006412	structural constituent of ribosome,ribosome,translation
LOC5571783	4148.82	0.753501	0.137618	5.47529	4.36795e-08	2.30006e-07	AAEL009320	chaperonin [Source:VB Community Annotation]			GO:0000166,GO:0005524,GO:0005737,GO:0006457,GO:0051082	nucleotide binding,ATP binding,cytoplasm,protein folding,unfolded protein binding
LOC5573152	886.937	-1.94155	0.354605	-5.47525	4.36893e-08	2.30006e-07	AAEL001967	protein serine/threonine kinase, putative [Source:VB Community Annotation]
LOC5568452	543.284	0.980039	0.179014	5.47464	4.38405e-08	2.30716e-07	AAEL006855	UDP-galactose transporter [Source:VB Community Annotation]			GO:0016020,GO:0016021,GO:0055085	membrane,integral component of membrane,transmembrane transport
LOC5570676	138.848	1.58764	0.290039	5.47388	4.40297e-08	2.31625e-07	AAEL008472	glycerol kinase [Source:VB Community Annotation]			GO:0005975,GO:0016773	carbohydrate metabolic process,phosphotransferase activity, alcohol group as acceptor
LOC5567150	70.5237	-2.29795	0.419821	-5.47364	4.40876e-08	2.31843e-07	AAEL005906	serine protease [Source:VB Community Annotation]			GO:0004252,GO:0006508	serine-type endopeptidase activity,proteolysis
LOC110674341	24664.3	-2.19321	0.400747	-5.47281	4.42951e-08	2.32847e-07	AAEL025723
LOC110680426	77.0148	1.98306	0.36241	5.47187	4.45301e-08	2.33995e-07	AAEL023569
LOC5564115	127.043	-1.64203	0.300242	-5.46901	4.52548e-08	2.37714e-07	AAEL004113
LOC5574555	121.648	-1.68133	0.307459	-5.46847	4.53926e-08	2.38349e-07	AAEL011233	SM protein G, putative [Source:VB Community Annotation]			GO:0000387,GO:0000398,GO:0003723,GO:0005634,GO:0005681,GO:0005682,GO:0005685,GO:0005686,GO:0005687,GO:0006397,GO:0008380,GO:0046540	spliceosomal snRNP assembly,mRNA splicing, via spliceosome,RNA binding,nucleus,spliceosomal complex,U5 snRNP,U1 snRNP,U2 snRNP,U4 snRNP,mRNA processing,RNA splicing,U4/U6 x U5 tri-snRNP complex
LOC5567229	143.267	-3.09945	0.566911	-5.46726	4.57046e-08	2.39898e-07	AAEL000881
LOC5569310	2685.3	-0.84998	0.155505	-5.46594	4.6047e-08	2.41605e-07	AAEL007549	phosphatidylethanolamine-binding protein [Source:VB Community Annotation]
LOC5566668	896.692	-0.885542	0.162019	-5.46565	4.6121e-08	2.41903e-07	AAEL005552	succinyl-CoA synthetase beta chain [Source:VB Community Annotation]			GO:0000166,GO:0000287,GO:0003824,GO:0004775,GO:0004776,GO:0005524,GO:0005525,GO:0005739,GO:0006099,GO:0006104,GO:0016874,GO:0046872	nucleotide binding,magnesium ion binding,catalytic activity,succinate-CoA ligase (ADP-forming) activity,succinate-CoA ligase (GDP-forming) activity,ATP binding,GTP binding,mitochondrion,tricarboxylic acid cycle,succinyl-CoA metabolic process,ligase activity,metal ion binding
LOC5564775	196.515	-1.24517	0.227872	-5.46436	4.64592e-08	2.43586e-07	AAEL004425	ctg4a [Source:VB Community Annotation]
LOC5565322	26.0554	-4.18426	0.765896	-5.46322	4.67569e-08	2.45056e-07	AAEL004728	5-methyltetrahydrofolate:homocysteine methyltransferase [Source:UniProtKB/TrEMBL;Acc:Q17C46]			GO:0008168,GO:0008270,GO:0009086,GO:0016740,GO:0032259,GO:0046872,GO:0047150	methyltransferase activity,zinc ion binding,methionine biosynthetic process,transferase activity,methylation,metal ion binding,betaine-homocysteine S-methyltransferase activity
LOC5573298	167.346	1.71892	0.314841	5.45965	4.77068e-08	2.49941e-07	AAEL010390	glucosyl/glucuronosyl transferases [Source:VB Community Annotation]			GO:0008194,GO:0015020,GO:0016020,GO:0016021,GO:0016740,GO:0016757,GO:0016758	UDP-glycosyltransferase activity,glucuronosyltransferase activity,membrane,integral component of membrane,transferase activity,transferase activity, transferring glycosyl groups,transferase activity, transferring hexosyl groups
LOC110678333	71.339	-3.76786	0.6902	-5.45908	4.78614e-08	2.50658e-07	AAEL027601				GO:0005576,GO:0008061	extracellular region,chitin binding
LOC5572143	189.984	-5.49782	1.00722	-5.4584	4.8044e-08	2.5152e-07	AAEL009556	Niemann-Pick Type C-2, putative [Source:VB Community Annotation]			GO:0005576,GO:0005623,GO:0032367	extracellular region,obsolete cell,intracellular cholesterol transport
LOC5573291	592.373	-0.885595	0.16225	-5.45821	4.80956e-08	2.51697e-07	AAEL010373	dullard protein [Source:VB Community Annotation]			GO:0016311,GO:0016791	dephosphorylation,phosphatase activity
LOC5574443	545.289	0.987007	0.180885	5.45654	4.85495e-08	2.53978e-07	AAEL011147				GO:0005634,GO:0016180,GO:0032039	nucleus,snRNA processing,integrator complex
LOC5570415	37.7114	-2.14766	0.393827	-5.45332	4.94384e-08	2.58532e-07	AAEL008316	mitotic spindle assembly checkpoint protein mad2 [Source:VB Community Annotation]			GO:0005634,GO:0007049,GO:0007094,GO:0051301	nucleus,cell cycle,mitotic spindle assembly checkpoint,cell division
LOC5573896	711.843	-2.66351	0.488716	-5.45002	5.03635e-08	2.63271e-07	AAEL002194	Uricase [Source:UniProtKB/TrEMBL;Acc:Q17J02]			GO:0004846,GO:0005777,GO:0006144,GO:0016491,GO:0019628,GO:0055114	urate oxidase activity,peroxisome,purine nucleobase metabolic process,oxidoreductase activity,urate catabolic process,oxidation-reduction process
LOC5574411	131.686	-1.1512	0.211327	-5.44747	5.10918e-08	2.66979e-07	AAEL011118	Dual specificity protein kinase [Source:UniProtKB/TrEMBL;Acc:A0A1S4FSD2]			GO:0000166,GO:0004672,GO:0004674,GO:0004712,GO:0005524,GO:0006468,GO:0007093,GO:0016301,GO:0016310,GO:0016740,GO:0051304	nucleotide binding,protein kinase activity,protein serine/threonine kinase activity,protein serine/threonine/tyrosine kinase activity,ATP binding,protein phosphorylation,mitotic cell cycle checkpoint,kinase activity,phosphorylation,transferase activity,chromosome separation
LOC5569121	447.418	-1.05093	0.193062	-5.44346	5.22542e-08	2.72952e-07	AAEL021748				GO:0003676	nucleic acid binding
LOC5574261	114.708	-2.75814	0.506842	-5.44182	5.27402e-08	2.75389e-07	AAEL011029				GO:0042302	structural constituent of cuticle
LOC5577486	523.65	-1.1644	0.214008	-5.44095	5.29976e-08	2.7663e-07	AAEL013230	coatomer delta subunit [Source:VB Community Annotation]			GO:0000139,GO:0005737,GO:0005794,GO:0006890,GO:0015031,GO:0016020,GO:0016192,GO:0030126,GO:0030663,GO:0031410	Golgi membrane,cytoplasm,Golgi apparatus,retrograde vesicle-mediated transport, Golgi to endoplasmic reticulum,protein transport,membrane,vesicle-mediated transport,COPI vesicle coat,COPI-coated vesicle membrane,cytoplasmic vesicle
LOC5578124	6911.46	-2.3114	0.42484	-5.44063	5.30919e-08	2.77019e-07	AAEL003419				GO:0003824,GO:0005515,GO:0005576,GO:0005975,GO:0006030,GO:0008061,GO:0016810	catalytic activity,protein binding,extracellular region,carbohydrate metabolic process,chitin metabolic process,chitin binding,hydrolase activity, acting on carbon-nitrogen (but not peptide) bonds
LOC5575670	612.486	-0.836093	0.15374	-5.43838	5.37683e-08	2.80445e-07	AAEL022091
LOC5578522	1992.76	1.15837	0.213004	5.43823	5.38111e-08	2.80564e-07	AAEL013731				GO:0003824	catalytic activity
LOC5578444	176.856	-1.15541	0.212533	-5.4364	5.43688e-08	2.83366e-07	AAEL000509	rho GTPase activating protein [Source:VB Community Annotation]			GO:0007165	signal transduction
LOC5577180	790.617	-1.11848	0.205845	-5.43359	5.5231e-08	2.87744e-07	AAEL013052	ubiquitin carboxyl-terminal hydrolase isozyme L3 [Source:VB Community Annotation]			GO:0004843,GO:0006508,GO:0006511,GO:0008233,GO:0008234,GO:0016787	thiol-dependent ubiquitin-specific protease activity,proteolysis,ubiquitin-dependent protein catabolic process,peptidase activity,cysteine-type peptidase activity,hydrolase activity
LOC5578978	926.084	1.26824	0.23341	5.43353	5.52513e-08	2.87744e-07	AAEL003779				GO:0005634,GO:0008270	nucleus,zinc ion binding
LOC5569694	114.008	-1.2508	0.230203	-5.43347	5.52701e-08	2.87744e-07	AAEL018031				GO:0003676	nucleic acid binding
LOC5571133	348.275	-1.30606	0.240384	-5.43322	5.53466e-08	2.88036e-07	AAEL008827	cell adhesion molecule [Source:VB Community Annotation]			GO:0005515	protein binding
LOC110675657	417.827	-1.09669	0.201914	-5.43145	5.5899e-08	2.90803e-07	AAEL023802
LOC5566683	144.494	-1.14251	0.210365	-5.43108	5.60141e-08	2.91294e-07	AAEL023046				GO:0005515	protein binding
LOC110681054	216.741	1.29916	0.23928	5.42946	5.65243e-08	2.9373e-07	AAEL024607
LOC5578589	216.741	1.29916	0.23928	5.42946	5.65243e-08	2.9373e-07	AAEL013775
LOC23687938	362.76	1.12271	0.206879	5.42692	5.73344e-08	2.9783e-07	AAEL013633	ubiquitin-conjugating enzyme h [Source:VB Community Annotation]			GO:0000166,GO:0005524,GO:0016740	nucleotide binding,ATP binding,transferase activity
LOC5569573	111.086	1.22956	0.226607	5.42597	5.76404e-08	2.99309e-07	AAEL007770	voltage and ligand gated potassium channel [Source:VB Community Annotation]			GO:0005216,GO:0005249,GO:0006811,GO:0006813,GO:0016020,GO:0016021,GO:0034220,GO:0055085,GO:0071805	ion channel activity,voltage-gated potassium channel activity,ion transport,potassium ion transport,membrane,integral component of membrane,ion transmembrane transport,transmembrane transport,potassium ion transmembrane transport
LOC5570890	101.576	-1.92676	0.355326	-5.4225	5.87711e-08	3.05068e-07	AAEL008663	aldo-keto reductase [Source:VB Community Annotation]
LOC5570549	354.412	1.1097	0.204681	5.42161	5.9063e-08	3.0647e-07	AAEL008371	neurofibromin [Source:VB Community Annotation]			GO:0005096,GO:0007165,GO:0043087,GO:0043547	GTPase activator activity,signal transduction,regulation of GTPase activity,positive regulation of GTPase activity
LOC5574991	57.3449	2.65847	0.490397	5.42107	5.92445e-08	3.07239e-07	AAEL002506	glutamate receptor, ionotropic kainate 1, 2, 3 (glur5, glur6, glur7) [Source:VB Community Annotation]			GO:0004970,GO:0005216,GO:0005886,GO:0006811,GO:0015276,GO:0016020,GO:0016021,GO:0030054,GO:0034220,GO:0035235,GO:0038023,GO:0045202,GO:0045211	ionotropic glutamate receptor activity,ion channel activity,plasma membrane,ion transport,ligand-gated ion channel activity,membrane,integral component of membrane,cell junction,ion transmembrane transport,ionotropic glutamate receptor signaling pathway,signaling receptor activity,synapse,postsynaptic membrane
LOC5567324	727.76	-1.42571	0.262996	-5.42103	5.9255e-08	3.07239e-07	AAEL019538				GO:0005515,GO:0007275,GO:0016020,GO:0030154,GO:0030215	protein binding,multicellular organism development,membrane,cell differentiation,semaphorin receptor binding
LOC5573543	406.651	0.780881	0.144094	5.41924	5.98524e-08	3.10222e-07	AAEL010581	zinc finger protein, putative [Source:VB Community Annotation]			GO:0016020,GO:0016021,GO:0016409,GO:0016740,GO:0016746,GO:0019706	membrane,integral component of membrane,palmitoyltransferase activity,transferase activity,transferase activity, transferring acyl groups,protein-cysteine S-palmitoyltransferase activity
LOC5571258	360.992	0.918116	0.169435	5.41869	6.00363e-08	3.11061e-07	AAEL001581
LOC5573188	118.025	-1.47559	0.272349	-5.41799	6.02721e-08	3.12168e-07	AAEL001986	kinesin-like protein KIF1B [Source:VB Community Annotation]			GO:0000166,GO:0003774,GO:0003777,GO:0005515,GO:0005524,GO:0007018,GO:0008017	nucleotide binding,motor activity,microtubule motor activity,protein binding,ATP binding,microtubule-based movement,microtubule binding
LOC110675398	263.608	-7.73669	1.42829	-5.41674	6.06967e-08	3.14251e-07	AAEL026396
LOC110677177	217.888	-6.06177	1.11938	-5.41527	6.11962e-08	3.16721e-07	AAEL023858
LOC5572894	41.1608	-4.16516	0.769232	-5.4147	6.13904e-08	3.17609e-07	AAEL010113
LOC23687579	1599.99	-0.700069	0.12932	-5.41347	6.18137e-08	3.19681e-07	AAEL019825				GO:0004843,GO:0005515,GO:0006508,GO:0006511,GO:0008233,GO:0008234,GO:0016579,GO:0016787,GO:0036459	thiol-dependent ubiquitin-specific protease activity,protein binding,proteolysis,ubiquitin-dependent protein catabolic process,peptidase activity,cysteine-type peptidase activity,protein deubiquitination,hydrolase activity,thiol-dependent ubiquitinyl hydrolase activity
LOC5568893	84.6904	-1.47874	0.273178	-5.4131	6.19434e-08	3.20234e-07	AAEL007208
LOC5569637	616.359	1.26447	0.233637	5.41211	6.22849e-08	3.21881e-07	AAEL007778	leucine-rich transmembrane protein [Source:VB Community Annotation]			GO:0005515,GO:0016020,GO:0016021	protein binding,membrane,integral component of membrane
LOC5573435	1038.84	1.00327	0.185383	5.41188	6.23665e-08	3.22185e-07	AAEL025393
LOC5575655	867.904	1.31972	0.24386	5.41179	6.23979e-08	3.22229e-07	AAEL011981	glutamate decarboxylase [Source:VB Community Annotation]			GO:0003824,GO:0016829,GO:0016831,GO:0019752,GO:0030170	catalytic activity,lyase activity,carboxy-lyase activity,carboxylic acid metabolic process,pyridoxal phosphate binding
LOC5573599	38.1658	2.46753	0.455969	5.41162	6.24588e-08	3.22425e-07	AAEL002128	serine protease [Source:VB Community Annotation]			GO:0004252,GO:0005576,GO:0006508,GO:0008233,GO:0008236,GO:0016787	serine-type endopeptidase activity,extracellular region,proteolysis,peptidase activity,serine-type peptidase activity,hydrolase activity
LOC5572513	39.5121	1.87206	0.346006	5.41048	6.28554e-08	3.24353e-07	AAEL009850	Galectin [Source:UniProtKB/TrEMBL;Acc:Q16UP0]	GALE14		GO:0030246	carbohydrate binding
LOC5569798	280.739	-0.949779	0.175606	-5.40858	6.35261e-08	3.27694e-07	AAEL001314
LOC5570031	1787.41	0.749909	0.13869	5.40709	6.40583e-08	3.30318e-07	AAEL020695				GO:0046872	metal ion binding
LOC5580331	3335.45	-0.625381	0.115682	-5.40606	6.4427e-08	3.32098e-07	AAEL013074	adenylyl cyclase-associated protein [Source:VB Community Annotation]			GO:0000902,GO:0003779,GO:0007010	cell morphogenesis,actin binding,cytoskeleton organization
LOC110676370	225.505	-1.20766	0.22341	-5.40556	6.4605e-08	3.32893e-07	AAEL021600
LOC5579175	95.5267	-1.6956	0.313827	-5.40297	6.5548e-08	3.37628e-07	AAEL003893	DNA repair protein xp-c / rad4 [Source:VB Community Annotation]			GO:0003677,GO:0003684,GO:0005634,GO:0006281,GO:0006289,GO:0006974	DNA binding,damaged DNA binding,nucleus,DNA repair,nucleotide-excision repair,cellular response to DNA damage stimulus
LOC5567997	480.541	0.962054	0.178063	5.40289	6.55774e-08	3.37657e-07	AAEL006438	dolichyl glycosyltransferase [Source:VB Community Annotation]			GO:0005783,GO:0005789,GO:0006486,GO:0006488,GO:0016020,GO:0016021,GO:0016740,GO:0016757,GO:0016758,GO:0042281	endoplasmic reticulum,endoplasmic reticulum membrane,protein glycosylation,dolichol-linked oligosaccharide biosynthetic process,membrane,integral component of membrane,transferase activity,transferase activity, transferring glycosyl groups,transferase activity, transferring hexosyl groups,dolichyl pyrophosphate Man9GlcNAc2 alpha-1,3-glucosyltransferase activity
LOC110674166	707.322	-1.05106	0.194591	-5.40138	6.61307e-08	3.40381e-07	AAEL020485	Signal peptidase complex catalytic subunit SEC11 [Source:UniProtKB/TrEMBL;Acc:Q1HRM6]			GO:0004252,GO:0005783,GO:0005787,GO:0005789,GO:0006465,GO:0006508,GO:0008233,GO:0008236,GO:0016020,GO:0016021,GO:0016787,GO:0031090	serine-type endopeptidase activity,endoplasmic reticulum,signal peptidase complex,endoplasmic reticulum membrane,signal peptide processing,proteolysis,peptidase activity,serine-type peptidase activity,membrane,integral component of membrane,hydrolase activity,organelle membrane
LOC5566464	212.453	-1.08658	0.201213	-5.40016	6.65814e-08	3.42575e-07	AAEL005415	Ferrochelatase [Source:UniProtKB/TrEMBL;Acc:Q17A56]			GO:0004325,GO:0005743,GO:0006779,GO:0006783,GO:0016829	ferrochelatase activity,mitochondrial inner membrane,porphyrin-containing compound biosynthetic process,heme biosynthetic process,lyase activity
LOC5567464	682.47	-0.770359	0.142664	-5.3998	6.67152e-08	3.43138e-07	AAEL000930				GO:0005262,GO:0006811,GO:0006816,GO:0006897,GO:0016020,GO:0016021,GO:0030054,GO:0030672,GO:0031410,GO:0045202,GO:0070588	calcium channel activity,ion transport,calcium ion transport,endocytosis,membrane,integral component of membrane,cell junction,synaptic vesicle membrane,cytoplasmic vesicle,synapse,calcium ion transmembrane transport
LOC5565589	10573	0.6509	0.120551	5.39936	6.68777e-08	3.43848e-07	AAEL004865	cyclin g [Source:VB Community Annotation]			GO:0051726	regulation of cell cycle
LOC5566838	33.0931	-7.29353	1.35173	-5.39568	6.8263e-08	3.50842e-07	AAEL029011				GO:0042302	structural constituent of cuticle
LOC5568792	381.995	1.03212	0.191316	5.39486	6.85751e-08	3.52318e-07	AAEL007134
LOC5564520	290.719	0.987438	0.183065	5.39392	6.89387e-08	3.54056e-07	AAEL014489	D-tyrosyl-tRNA(Tyr) deacylase [Source:VB Community Annotation]			GO:0000049,GO:0002161,GO:0003723,GO:0005737,GO:0006399,GO:0016787,GO:0051499,GO:0051500,GO:0106074	tRNA binding,aminoacyl-tRNA editing activity,RNA binding,cytoplasm,tRNA metabolic process,hydrolase activity,D-aminoacyl-tRNA deacylase activity,D-tyrosyl-tRNA(Tyr) deacylase activity,aminoacyl-tRNA metabolism involved in translational fidelity
LOC5568851	266.34	-1.63658	0.303465	-5.39298	6.92976e-08	3.5577e-07	AAEL007164
LOC5572733	313.81	0.859548	0.159398	5.39246	6.94981e-08	3.56669e-07	AAEL010007				GO:0000166,GO:0000176,GO:0003676,GO:0003824,GO:0006139,GO:0006396,GO:0008408,GO:0044237,GO:0046872,GO:0090305	nucleotide binding,nuclear exosome (RNase complex),nucleic acid binding,catalytic activity,nucleobase-containing compound metabolic process,RNA processing,3'-5' exonuclease activity,cellular metabolic process,metal ion binding,nucleic acid phosphodiester bond hydrolysis
LOC5573937	174.862	-1.04676	0.194203	-5.39004	7.04406e-08	3.61374e-07	AAEL002221	calcium and integrin-binding protein 1 [Source:VB Community Annotation]			GO:0005509	calcium ion binding
LOC110681498	2506	0.935753	0.173634	5.38922	7.07623e-08	3.62892e-07	AAEL023347				GO:0001732,GO:0002183,GO:0002191,GO:0003723,GO:0003743,GO:0005737,GO:0005852,GO:0006412,GO:0006413,GO:0016282,GO:0033290,GO:0098808	formation of cytoplasmic translation initiation complex,cytoplasmic translational initiation,cap-dependent translational initiation,RNA binding,translation initiation factor activity,cytoplasm,eukaryotic translation initiation factor 3 complex,translation,translational initiation,eukaryotic 43S preinitiation complex,eukaryotic 48S preinitiation complex,mRNA cap binding
LOC5568537	947.769	-1.05555	0.195915	-5.3878	7.13253e-08	3.65646e-07	AAEL006958	Cell adhesion molecule [Source:UniProtKB/TrEMBL;Acc:A0A1S4FFB1]			GO:0005515,GO:0005886,GO:0007155,GO:0007411	protein binding,plasma membrane,cell adhesion,axon guidance
LOC5565952	28.1773	2.69224	0.499735	5.38734	7.15065e-08	3.66441e-07	AAEL005079	IkappaB kinase gamma-subunit, putative [Source:VB Community Annotation]
LOC23687412	671.417	-4.96722	0.922488	-5.3846	7.26079e-08	3.7195e-07	AAEL016992				GO:0005507,GO:0016491,GO:0046872,GO:0055114	copper ion binding,oxidoreductase activity,metal ion binding,oxidation-reduction process
LOC5568011	399.372	-0.967249	0.179707	-5.38237	7.35095e-08	3.76432e-07	AAEL006474	ATP-dependent Lon protease, putative [Source:VB Community Annotation]			GO:0000166,GO:0003677,GO:0004176,GO:0004252,GO:0005524,GO:0005739,GO:0005759,GO:0006508,GO:0006515,GO:0008233,GO:0008236,GO:0016787,GO:0016887,GO:0030163,GO:0034599,GO:0043565,GO:0051131,GO:0070407	nucleotide binding,DNA binding,ATP-dependent peptidase activity,serine-type endopeptidase activity,ATP binding,mitochondrion,mitochondrial matrix,proteolysis,protein quality control for misfolded or incompletely synthesized proteins,peptidase activity,serine-type peptidase activity,hydrolase activity,ATPase activity,protein catabolic process,cellular response to oxidative stress,sequence-specific DNA binding,chaperone-mediated protein complex assembly,oxidation-dependent protein catabolic process
LOC5570631	91.9082	1.47568	0.274181	5.38215	7.3603e-08	3.76774e-07	AAEL022727
LOC5568499	635.46	0.801768	0.148985	5.38155	7.38488e-08	3.77769e-07	AAEL006915
LOC5579924	1049.16	-0.711041	0.132126	-5.38154	7.38511e-08	3.77769e-07	AAEL006794	dicer-2 [Source:VB Community Annotation]			GO:0000166,GO:0003676,GO:0003723,GO:0004386,GO:0004518,GO:0004519,GO:0004525,GO:0005515,GO:0005524,GO:0006396,GO:0016891,GO:0031047,GO:0090305,GO:0090501,GO:0090502	nucleotide binding,nucleic acid binding,RNA binding,helicase activity,nuclease activity,endonuclease activity,ribonuclease III activity,protein binding,ATP binding,RNA processing,endoribonuclease activity, producing 5'-phosphomonoesters,gene silencing by RNA,nucleic acid phosphodiester bond hydrolysis,RNA phosphodiester bond hydrolysis,RNA phosphodiester bond hydrolysis, endonucleolytic
LOC110681056	148.905	1.03185	0.19176	5.38096	7.40876e-08	3.78841e-07	AAEL024912				GO:0005515	protein binding
LOC5572151	865.873	-1.19007	0.221203	-5.38	7.44872e-08	3.80746e-07	AAEL009566	apolipoprotein D, putative [Source:VB Community Annotation]			GO:0031409	pigment binding
LOC5575667	163.578	-1.66254	0.309037	-5.37974	7.45934e-08	3.8115e-07	AAEL002684	dachshund, [Source:VB Community Annotation]
LOC5567575	3861.84	1.43882	0.267524	5.37829	7.51958e-08	3.84088e-07	AAEL006171	n-myc downstream regulated [Source:VB Community Annotation]
LOC5569499	150.437	-1.38608	0.25779	-5.37679	7.58267e-08	3.8717e-07	AAEL007692				GO:0003677,GO:0005634,GO:0006260	DNA binding,nucleus,DNA replication
LOC110677178	300.195	-7.03162	1.30794	-5.37611	7.61108e-08	3.8848e-07	AAEL028146
LOC5572063	78.2453	-1.47832	0.274987	-5.37597	7.61705e-08	3.88644e-07	AAEL019616				GO:0000166,GO:0004672,GO:0004712,GO:0005524,GO:0006468,GO:0016301,GO:0016310,GO:0016740	nucleotide binding,protein kinase activity,protein serine/threonine/tyrosine kinase activity,ATP binding,protein phosphorylation,kinase activity,phosphorylation,transferase activity
LOC5571273	128.944	-3.85042	0.716375	-5.37487	7.66373e-08	3.90883e-07	AAEL001553				GO:0005576,GO:0006030,GO:0008061	extracellular region,chitin metabolic process,chitin binding
LOC5570245	351.081	-1.14266	0.212619	-5.37422	7.69142e-08	3.92154e-07	AAEL023182	Serine/threonine protein phosphatase 2A regulatory subunit [Source:UniProtKB/TrEMBL;Acc:A0A0N8ERZ7]			GO:0000159,GO:0007165,GO:0019888,GO:0043666	protein phosphatase type 2A complex,signal transduction,protein phosphatase regulator activity,regulation of phosphoprotein phosphatase activity
LOC5567419	424.709	0.846491	0.157524	5.37372	7.71307e-08	3.93115e-07	AAEL006066	peptidyl-tRNA hydrolase [Source:VB Community Annotation]			GO:0004045,GO:0016020,GO:0016021,GO:0016787	aminoacyl-tRNA hydrolase activity,membrane,integral component of membrane,hydrolase activity
LOC5565832	1179.28	1.00007	0.186148	5.37243	7.76814e-08	3.95683e-07	AAEL005025	U1 small nuclear ribonucleoprotein, putative [Source:VB Community Annotation]			GO:0005515,GO:0045292	protein binding,mRNA cis splicing, via spliceosome
LOC5565307	2617.13	0.823415	0.153267	5.37241	7.76908e-08	3.95683e-07	AAEL004716	chromodomain helicase DNA binding protein [Source:VB Community Annotation]			GO:0000166,GO:0003678,GO:0004386,GO:0005524,GO:0005634,GO:0016787,GO:0032508	nucleotide binding,DNA helicase activity,helicase activity,ATP binding,nucleus,hydrolase activity,DNA duplex unwinding
LOC5566555	440.536	0.850341	0.158307	5.37149	7.80905e-08	3.97575e-07	AAEL019521				GO:0005520,GO:0005537,GO:0007041,GO:0008061,GO:0016020,GO:0016021,GO:0038023	insulin-like growth factor binding,mannose binding,lysosomal transport,chitin binding,membrane,integral component of membrane,signaling receptor activity
LOC5570002	143.51	-1.23009	0.229027	-5.37091	7.83382e-08	3.98691e-07	AAEL000163	mitochondrial inner membrane protein translocase, 22kD-subunit, putative [Source:VB Community Annotation]			GO:0005739,GO:0005743,GO:0008320,GO:0015031,GO:0016020,GO:0016021,GO:0042721,GO:0045039,GO:0071806	mitochondrion,mitochondrial inner membrane,protein transmembrane transporter activity,protein transport,membrane,integral component of membrane,TIM22 mitochondrial import inner membrane insertion complex,protein insertion into mitochondrial inner membrane,protein transmembrane transport
LOC5579168	787.204	-1.25989	0.234618	-5.36996	7.87525e-08	4.00655e-07	AAEL003871	26S proteasome alpha 7 subunit [Source:VB Community Annotation]	Prosalpha7		GO:0000502,GO:0004175,GO:0004298,GO:0005634,GO:0005737,GO:0005839,GO:0006508,GO:0006511,GO:0008233,GO:0016787,GO:0019773,GO:0051603	proteasome complex,endopeptidase activity,threonine-type endopeptidase activity,nucleus,cytoplasm,proteasome core complex,proteolysis,ubiquitin-dependent protein catabolic process,peptidase activity,hydrolase activity,proteasome core complex, alpha-subunit complex,proteolysis involved in cellular protein catabolic process
LOC110673996	365.37	-1.30755	0.24352	-5.36936	7.90148e-08	4.01844e-07	AAEL022067
LOC110680950	38.946	1.97891	0.368597	5.36877	7.92772e-08	4.03033e-07	AAEL021401				GO:0005634	nucleus
LOC5579856	25570.8	1.79455	0.334437	5.36588	8.0557e-08	4.09392e-07	AAEL005849	synaptic vesicle protein [Source:VB Community Annotation]			GO:0016020,GO:0016021,GO:0022857,GO:0055085	membrane,integral component of membrane,transmembrane transporter activity,transmembrane transport
LOC5568246	1431.63	-0.662879	0.123538	-5.3658	8.05934e-08	4.09428e-07	AAEL006685	G-protein, gamma-subunit, putative [Source:VB Community Annotation]			GO:0003924,GO:0005834,GO:0005886,GO:0007165,GO:0007186,GO:0007200,GO:0016020,GO:0031681,GO:0050909	GTPase activity,heterotrimeric G-protein complex,plasma membrane,signal transduction,G protein-coupled receptor signaling pathway,phospholipase C-activating G protein-coupled receptor signaling pathway,membrane,G-protein beta-subunit binding,sensory perception of taste
LOC5578136	1182.82	-5.29865	0.987584	-5.36526	8.08325e-08	4.10495e-07	AAEL013514	pupal cuticle protein 78E, putative [Source:VB Community Annotation]			GO:0042302	structural constituent of cuticle
LOC5572553	1088.13	-0.897714	0.16745	-5.36109	8.27214e-08	4.19936e-07	AAEL020592				GO:0005515,GO:0046872,GO:0046907	protein binding,metal ion binding,intracellular transport
LOC5566864	138.652	-1.29208	0.241028	-5.36071	8.28955e-08	4.20668e-07	AAEL000847
LOC5566608	998.507	-1.07113	0.199966	-5.35657	8.48184e-08	4.3027e-07	AAEL000791				GO:0005739	mitochondrion
LOC5570780	3614.23	-0.649372	0.121265	-5.35497	8.55722e-08	4.33938e-07	AAEL008543	Cdc42 homolog Precursor [Source:VB Community Annotation]	Cdc42		GO:0000166,GO:0003924,GO:0005525,GO:0005886,GO:0005912,GO:0007264,GO:0007275,GO:0016020,GO:0030054,GO:0045185,GO:0045860	nucleotide binding,GTPase activity,GTP binding,plasma membrane,adherens junction,small GTPase mediated signal transduction,multicellular organism development,membrane,cell junction,maintenance of protein location,positive regulation of protein kinase activity
LOC5570353	68.1658	-1.85653	0.346768	-5.3538	8.61267e-08	4.36593e-07	AAEL001363	small nuclear ribonucleoprotein Sm D1, putative [Source:VB Community Annotation]			GO:0000398,GO:0000932,GO:0003723,GO:0005634,GO:0005681,GO:0005688,GO:0006397,GO:0008380,GO:0046540	mRNA splicing, via spliceosome,P-body,RNA binding,nucleus,spliceosomal complex,U6 snRNP,mRNA processing,RNA splicing,U4/U6 x U5 tri-snRNP complex
LOC5566404	533.93	-1.68518	0.314785	-5.35344	8.62958e-08	4.37292e-07	AAEL015151	acid phosphatase [Source:VB Community Annotation]
LOC5573888	163.044	0.991763	0.185287	5.35257	8.6714e-08	4.39253e-07	AAEL021645				GO:0005515,GO:0005737,GO:0005856,GO:0005886,GO:0005929,GO:0016020,GO:0030030,GO:0042995	protein binding,cytoplasm,cytoskeleton,plasma membrane,cilium,membrane,cell projection organization,cell projection
LOC5572093	355.086	-1.38919	0.259548	-5.35233	8.68294e-08	4.39679e-07	AAEL009507	glucose-6-phosphate 1-dehydrogenase [Source:VB Community Annotation]			GO:0004345,GO:0005975,GO:0006006,GO:0006098,GO:0016491,GO:0016614,GO:0050661,GO:0055114	glucose-6-phosphate dehydrogenase activity,carbohydrate metabolic process,glucose metabolic process,pentose-phosphate shunt,oxidoreductase activity,oxidoreductase activity, acting on CH-OH group of donors,NADP binding,oxidation-reduction process
LOC110677704	161.303	1.45881	0.272611	5.35124	8.73541e-08	4.42177e-07	AAEL025524				GO:0000166,GO:0003676,GO:0003677,GO:0003678,GO:0004003,GO:0004386,GO:0005524,GO:0005634,GO:0006139,GO:0006281,GO:0006289,GO:0006974,GO:0016787,GO:0016818,GO:0032508	nucleotide binding,nucleic acid binding,DNA binding,DNA helicase activity,GO_0004003,helicase activity,ATP binding,nucleus,nucleobase-containing compound metabolic process,DNA repair,nucleotide-excision repair,cellular response to DNA damage stimulus,hydrolase activity,hydrolase activity, acting on acid anhydrides, in phosphorus-containing anhydrides,DNA duplex unwinding
LOC5570509	7788.62	-0.82054	0.153359	-5.35046	8.77322e-08	4.43931e-07	AAEL001432	protein disulfide isomerase [Source:VB Community Annotation]			GO:0003756,GO:0005623,GO:0005783,GO:0005788,GO:0016853,GO:0045454	protein disulfide isomerase activity,obsolete cell,endoplasmic reticulum,endoplasmic reticulum lumen,isomerase activity,cell redox homeostasis
LOC5572923	3976.38	-0.841459	0.157279	-5.3501	8.79037e-08	4.44639e-07	AAEL010146	3-hydroxyacyl-coa dehyrogenase [Source:VB Community Annotation]			GO:0003824,GO:0003857,GO:0004300,GO:0005739,GO:0006629,GO:0006631,GO:0006635,GO:0016491,GO:0016507,GO:0055114	catalytic activity,3-hydroxyacyl-CoA dehydrogenase activity,enoyl-CoA hydratase activity,mitochondrion,lipid metabolic process,fatty acid metabolic process,fatty acid beta-oxidation,oxidoreductase activity,mitochondrial fatty acid beta-oxidation multienzyme complex,oxidation-reduction process
LOC5578230	967.944	0.711744	0.133039	5.34987	8.80179e-08	4.45057e-07	AAEL018267				GO:0000166,GO:0005524,GO:0016020,GO:0016021,GO:0016887,GO:0042626,GO:0055085	nucleotide binding,ATP binding,membrane,integral component of membrane,ATPase activity,ATPase-coupled transmembrane transporter activity,transmembrane transport
LOC5574067	348.953	-1.23034	0.229986	-5.34961	8.81447e-08	4.45538e-07	AAEL010903				GO:0003677,GO:0005634,GO:0016514,GO:0043044	DNA binding,nucleus,SWI/SNF complex,ATP-dependent chromatin remodeling
LOC5573693	66.3166	1.41116	0.263871	5.34791	8.89742e-08	4.49569e-07	AAEL010688	MRAS2, putative [Source:VB Community Annotation]			GO:0000166,GO:0003924,GO:0005525,GO:0007165,GO:0016020	nucleotide binding,GTPase activity,GTP binding,signal transduction,membrane
LOC5577282	306.542	1.21449	0.227334	5.34233	9.17575e-08	4.63466e-07	AAEL013135	chromodomain helicase DNA binding protein [Source:VB Community Annotation]			GO:0005524	ATP binding
LOC110678811	46.7986	-1.99811	0.374108	-5.34101	9.24283e-08	4.66687e-07	AAEL026802
LOC5571789	2759.82	-0.677949	0.126968	-5.33954	9.31807e-08	4.70317e-07	AAEL009317	rab11 [Source:VB Community Annotation]			GO:0003924,GO:0005525	GTPase activity,GTP binding
LOC5570804	90.7666	-1.48592	0.278406	-5.33724	9.43705e-08	4.76151e-07	AAEL008577
LOC23687958	6134.78	0.789944	0.148076	5.33471	9.56968e-08	4.82453e-07	AAEL017538				GO:0005576,GO:0006030,GO:0008061	extracellular region,chitin metabolic process,chitin binding
LOC5575310	6134.78	0.789944	0.148076	5.33471	9.56968e-08	4.82453e-07	AAEL002612				GO:0005576,GO:0006030,GO:0008061	extracellular region,chitin metabolic process,chitin binding
LOC110674171	26.4083	2.27562	0.426576	5.33462	9.57475e-08	4.82453e-07	AAEL026980
LOC5578639	264.024	-9.31637	1.7464	-5.3346	9.57566e-08	4.82453e-07	AAEL013792
LOC5567465	327.323	-1.03934	0.19485	-5.33404	9.60503e-08	4.83759e-07	AAEL000942	ER membrane protein complex subunit 4 [Source:UniProtKB/TrEMBL;Acc:Q17MQ7]			GO:0016020,GO:0016021	membrane,integral component of membrane
LOC5566950	108.24	1.39773	0.262073	5.33336	9.6414e-08	4.85417e-07	AAEL005718	Clip-Domain Serine Protease family A. Protease homologue [Source:VB Community Annotation]	CLIPA3		GO:0004252,GO:0006508	serine-type endopeptidase activity,proteolysis
LOC5571304	3448.91	1.16233	0.217986	5.33216	9.70488e-08	4.88438e-07	AAEL008953				GO:0003677,GO:0003700,GO:0006355,GO:0006357	DNA binding,DNA-binding transcription factor activity,regulation of transcription, DNA-templated,regulation of transcription by RNA polymerase II
LOC5570261	1002.07	1.89961	0.356391	5.33011	9.81537e-08	4.93823e-07	AAEL023597				GO:0004252,GO:0006508	serine-type endopeptidase activity,proteolysis
LOC5577621	449.398	0.886332	0.166306	5.32954	9.84612e-08	4.95193e-07	AAEL003282	ezrin-binding protein pace-1 [Source:VB Community Annotation]
LOC5577072	777.845	0.860947	0.161624	5.32685	9.99289e-08	5.02394e-07	AAEL003108	protein-tyrosine phosphatase, non-receptor type nt5 [Source:VB Community Annotation]			GO:0004725,GO:0005515,GO:0005737,GO:0005856,GO:0006470,GO:0016311,GO:0016787,GO:0016791,GO:0030054,GO:0035335	protein tyrosine phosphatase activity,protein binding,cytoplasm,cytoskeleton,protein dephosphorylation,dephosphorylation,hydrolase activity,phosphatase activity,cell junction,peptidyl-tyrosine dephosphorylation
LOC5570270	117.518	2.4188	0.454281	5.32447	1.01249e-07	5.08785e-07	AAEL008212	serine collagenase 1 precursor, putative [Source:VB Community Annotation]			GO:0004252,GO:0006508,GO:0008233,GO:0008236,GO:0016787	serine-type endopeptidase activity,proteolysis,peptidase activity,serine-type peptidase activity,hydrolase activity
LOC5570644	41.1447	2.67419	0.502249	5.32443	1.01272e-07	5.08785e-07	AAEL008452	alpha-amylase [Source:VB Community Annotation]			GO:0003824,GO:0004556,GO:0005975,GO:0008152,GO:0016787,GO:0016798,GO:0043169,GO:0046872,GO:0103025	catalytic activity,alpha-amylase activity,carbohydrate metabolic process,metabolic process,hydrolase activity,hydrolase activity, acting on glycosyl bonds,cation binding,metal ion binding,alpha-amylase activity (releasing maltohexaose)
LOC5569652	348.515	-1.3107	0.246204	-5.32365	1.01708e-07	5.10792e-07	AAEL022067
LOC5579897	331.236	-1.06013	0.199258	-5.32039	1.03545e-07	5.19833e-07	AAEL001048	short-chain dehydrogenase [Source:VB Community Annotation]			GO:0016020,GO:0016021,GO:0016491,GO:0055114	membrane,integral component of membrane,oxidoreductase activity,oxidation-reduction process
LOC5570592	131.218	-1.56086	0.29345	-5.31901	1.04334e-07	5.23608e-07	AAEL008403				GO:0005515	protein binding
LOC5570826	1922.64	-1.76401	0.331653	-5.31884	1.04429e-07	5.23894e-07	AAEL008609	zinc carboxypeptidase [Source:VB Community Annotation]			GO:0004180,GO:0004181,GO:0006508,GO:0008233,GO:0008237,GO:0008270,GO:0016787,GO:0046872	carboxypeptidase activity,metallocarboxypeptidase activity,proteolysis,peptidase activity,metallopeptidase activity,zinc ion binding,hydrolase activity,metal ion binding
LOC5567476	1032.95	0.653414	0.122891	5.31703	1.05473e-07	5.28944e-07	AAEL000948	Tetraspanin [Source:UniProtKB/TrEMBL;Acc:A0A1S4EXC3]			GO:0016020,GO:0016021	membrane,integral component of membrane
LOC5566564	1127.03	0.788868	0.148408	5.31554	1.06344e-07	5.33124e-07	AAEL005492	protein-tyrosine phosphatase n9 [Source:VB Community Annotation]			GO:0004725,GO:0006470,GO:0016311,GO:0016791,GO:0035335	protein tyrosine phosphatase activity,protein dephosphorylation,dephosphorylation,phosphatase activity,peptidyl-tyrosine dephosphorylation
LOC5576079	1723.67	0.712192	0.13399	5.31525	1.06509e-07	5.33757e-07	AAEL012317	MICOS complex subunit MIC13 [Source:UniProtKB/TrEMBL;Acc:Q1HRM0]			GO:0005739,GO:0005743,GO:0016020,GO:0016021,GO:0061617	mitochondrion,mitochondrial inner membrane,membrane,integral component of membrane,MICOS complex
LOC5565753	70.7175	-4.01148	0.754746	-5.31501	1.06652e-07	5.34288e-07	AAEL014964				GO:0003676,GO:0003723,GO:0005634,GO:0006396,GO:1990904	nucleic acid binding,RNA binding,nucleus,RNA processing,ribonucleoprotein complex
LOC5564263	127.012	-1.43167	0.269378	-5.31472	1.06823e-07	5.34954e-07	AAEL004174	T-box transcription factor tbx6 [Source:VB Community Annotation]			GO:0003677,GO:0003700,GO:0005634,GO:0006355	DNA binding,DNA-binding transcription factor activity,nucleus,regulation of transcription, DNA-templated
LOC5565373	177.549	-8.14685	1.533	-5.31431	1.07062e-07	5.3596e-07	AAEL004745	pupal cuticle protein, putative [Source:VB Community Annotation]			GO:0042302	structural constituent of cuticle
LOC5568215	106.745	-1.3824	0.260167	-5.31353	1.07523e-07	5.38073e-07	AAEL006655	chromatin regulatory protein sir2 [Source:VB Community Annotation]			GO:0016740,GO:0070403	transferase activity,NAD+ binding
LOC5579022	827.677	-1.96255	0.369538	-5.31081	1.0914e-07	5.45974e-07	AAEL013961
LOC110678273	780.463	1.98793	0.374454	5.30887	1.10307e-07	5.51614e-07	AAEL019954				GO:0008271,GO:0008272,GO:0015116,GO:0016020,GO:0016021,GO:0055085	secondary active sulfate transmembrane transporter activity,sulfate transport,sulfate transmembrane transporter activity,membrane,integral component of membrane,transmembrane transport
LOC5568574	1748.3	0.860964	0.162194	5.30823	1.10692e-07	5.53343e-07	AAEL026410				GO:0000139,GO:0005794,GO:0006486,GO:0016020,GO:0016021,GO:0016740,GO:0016757,GO:0030246	Golgi membrane,Golgi apparatus,protein glycosylation,membrane,integral component of membrane,transferase activity,transferase activity, transferring glycosyl groups,carbohydrate binding
LOC5574388	2873.89	-0.699976	0.131886	-5.30743	1.11185e-07	5.55607e-07	AAEL011105	adducin [Source:VB Community Annotation]
LOC5578594	116.769	-1.36404	0.25702	-5.30715	1.11355e-07	5.5626e-07	AAEL013771	mitochondrial ribosomal protein, L54, putative [Source:VB Community Annotation]	mRpL54		GO:0005739,GO:0005840	mitochondrion,ribosome
LOC5576879	299.448	-1.19378	0.224974	-5.30631	1.11868e-07	5.58626e-07	AAEL003019				GO:0003824,GO:0050662	catalytic activity,obsolete coenzyme binding
LOC5566481	357.178	0.86922	0.163838	5.30537	1.12443e-07	5.61295e-07	AAEL028211				GO:0003676,GO:0003779,GO:0005515,GO:0005524	nucleic acid binding,actin binding,protein binding,ATP binding
LOC5577013	846.681	1.14695	0.216277	5.30315	1.13822e-07	5.67981e-07	AAEL012929	Protein real-time [Source:VB Community Annotation]			GO:0003674,GO:0005739,GO:0008150	molecular_function,mitochondrion,biological_process
LOC5565346	181.569	-1.13826	0.214956	-5.29531	1.18814e-07	5.92678e-07	AAEL014836	28S ribosomal protein S15, mitochondrial precursor [Source:UniProtKB/TrEMBL;Acc:Q16FB6]	mRpS15		GO:0003735,GO:0005840,GO:0006412	structural constituent of ribosome,ribosome,translation
LOC5579876	113.128	-1.44618	0.273142	-5.29462	1.19264e-07	5.94714e-07	AAEL005980				GO:0016020,GO:0016021	membrane,integral component of membrane
LOC5572828	142.144	-1.21418	0.229332	-5.29442	1.19394e-07	5.95152e-07	AAEL001883	Mediator of RNA polymerase II transcription subunit 17 (Med17) [Source:VB Community Annotation]	Med17		GO:0003712,GO:0005634,GO:0006357,GO:0016592	transcription coregulator activity,nucleus,regulation of transcription by RNA polymerase II,mediator complex
LOC5569234	454.721	1.06589	0.201337	5.29407	1.19624e-07	5.96087e-07	AAEL024337				GO:0016020,GO:0016021,GO:0022857,GO:0055085	membrane,integral component of membrane,transmembrane transporter activity,transmembrane transport
LOC5576338	92.5609	-1.3967	0.263874	-5.29308	1.20274e-07	5.99112e-07	AAEL000383	beta-1,3-galactosyltransferase brn [Source:VB Community Annotation]			GO:0000139,GO:0005794,GO:0006486,GO:0016020,GO:0016021,GO:0016757	Golgi membrane,Golgi apparatus,protein glycosylation,membrane,integral component of membrane,transferase activity, transferring glycosyl groups
LOC5568345	68.9455	-1.49322	0.28214	-5.29247	1.20675e-07	6.00898e-07	AAEL024207
LOC5564638	200.711	1.17087	0.221269	5.29161	1.21244e-07	6.03516e-07	AAEL004384
LOC5565362	1730.33	-5.75941	1.08844	-5.29143	1.21363e-07	6.03896e-07	AAEL004780	pupal cuticle protein, putative [Source:VB Community Annotation]			GO:0042302	structural constituent of cuticle
LOC5564114	410.142	0.875972	0.165626	5.28886	1.23084e-07	6.12243e-07	AAEL004110	cdk10/11 [Source:VB Community Annotation]			GO:0004672,GO:0005524,GO:0006468	protein kinase activity,ATP binding,protein phosphorylation
LOC110681450	91.8468	-1.46571	0.277237	-5.28684	1.2445e-07	6.1882e-07	AAEL025055				GO:0004866,GO:0005576,GO:0005615	endopeptidase inhibitor activity,extracellular region,extracellular space
LOC5568867	865.255	-0.804668	0.152254	-5.28504	1.25679e-07	6.24711e-07	AAEL007187				GO:0006511,GO:0031461,GO:0031625	ubiquitin-dependent protein catabolic process,cullin-RING ubiquitin ligase complex,ubiquitin protein ligase binding
LOC5564731	72.6305	-1.78221	0.337467	-5.28115	1.28379e-07	6.37902e-07	AAEL004414				GO:0008137,GO:0009055,GO:0016020,GO:0022900,GO:0055114	NADH dehydrogenase (ubiquinone) activity,electron transfer activity,membrane,electron transport chain,oxidation-reduction process
LOC5565744	193.66	1.16172	0.220116	5.27775	1.30777e-07	6.4959e-07	AAEL022645				GO:0003676,GO:0005634,GO:0008270	nucleic acid binding,nucleus,zinc ion binding
LOC5578269	3299.22	0.824956	0.156314	5.27756	1.30918e-07	6.50062e-07	AAEL003497	farnesyl-pyrophosphate synthetase [Source:VB Community Annotation]			GO:0004161,GO:0004337,GO:0008299,GO:0016740,GO:0016765,GO:0033384,GO:0045337	dimethylallyltranstransferase activity,geranyltranstransferase activity,isoprenoid biosynthetic process,transferase activity,transferase activity, transferring alkyl or aryl (other than methyl) groups,geranyl diphosphate biosynthetic process,farnesyl diphosphate biosynthetic process
LOC5569408	1067.33	1.27002	0.240775	5.27473	1.32955e-07	6.59941e-07	AAEL007619	Toll-like receptor [Source:VB Community Annotation]	TOLL5A		GO:0002224,GO:0004888,GO:0005515,GO:0006955,GO:0007165,GO:0016020,GO:0016021	toll-like receptor signaling pathway,transmembrane signaling receptor activity,protein binding,immune response,signal transduction,membrane,integral component of membrane
LOC5569745	6815.77	-0.685714	0.130017	-5.27402	1.3347e-07	6.62263e-07	AAEL007883	fk506-binding protein [Source:VB Community Annotation]			GO:0000413,GO:0003755,GO:0016853	protein peptidyl-prolyl isomerization,peptidyl-prolyl cis-trans isomerase activity,isomerase activity
LOC5572557	108.796	-1.79983	0.341367	-5.27242	1.34635e-07	6.67811e-07	AAEL009880	serine/threonine protein kinase [Source:VB Community Annotation]			GO:0000166,GO:0004672,GO:0004674,GO:0005524,GO:0006468,GO:0016301,GO:0016310,GO:0016740	nucleotide binding,protein kinase activity,protein serine/threonine kinase activity,ATP binding,protein phosphorylation,kinase activity,phosphorylation,transferase activity
LOC5568881	999.436	-0.984399	0.18678	-5.27038	1.36145e-07	6.7506e-07	AAEL007173
LOC110675955	175.855	-1.07234	0.20347	-5.27025	1.36235e-07	6.7527e-07	AAEL023530				GO:0005515	protein binding
LOC5577591	727.302	0.839863	0.159406	5.2687	1.37396e-07	6.80787e-07	AAEL020476				GO:0005768,GO:0005770,GO:0016020,GO:0016021	endosome,late endosome,membrane,integral component of membrane
LOC5570973	1249.8	0.764457	0.145127	5.2675	1.38295e-07	6.848e-07	AAEL008707				GO:0003723,GO:0006396	RNA binding,RNA processing
LOC5574383	2061.78	0.676935	0.128512	5.26749	1.38304e-07	6.848e-07	AAEL011102	lysosomal-associated transmembrane protein [Source:VB Community Annotation]			GO:0016020,GO:0016021	membrane,integral component of membrane
LOC5567314	196.325	-1.15292	0.218916	-5.26648	1.39063e-07	6.88319e-07	AAEL005968	Ubiquitin-fold modifier-conjugating enzyme 1 (Ufm1-conjugating enzyme 1) [Source:VB Community Annotation]
LOC5565588	506.877	-1.24796	0.237073	-5.26402	1.40938e-07	6.97141e-07	AAEL004870	cytochrome P450 [Source:VB Community Annotation]	CYP18A1		GO:0004497,GO:0005506,GO:0016020,GO:0016021,GO:0016491,GO:0016705,GO:0020037,GO:0046872,GO:0055114	monooxygenase activity,iron ion binding,membrane,integral component of membrane,oxidoreductase activity,oxidoreductase activity, acting on paired donors, with incorporation or reduction of molecular oxygen,heme binding,metal ion binding,oxidation-reduction process
LOC5565510	137.618	1.13212	0.215069	5.26401	1.40945e-07	6.97141e-07	AAEL004820	zinc finger protein [Source:VB Community Annotation]			GO:0003676,GO:0005634,GO:0008270	nucleic acid binding,nucleus,zinc ion binding
LOC5571832	303234	1.25733	0.239033	5.26006	1.44007e-07	7.12037e-07	AAEL001673	actin [Source:VB Community Annotation]			GO:0005524,GO:0005737,GO:0005856	ATP binding,cytoplasm,cytoskeleton
LOC5567534	523.767	-3.19504	0.607713	-5.25748	1.46045e-07	7.21862e-07	AAEL006122
LOC5580218	2691.44	1.78333	0.339233	5.25694	1.46472e-07	7.23715e-07	AAEL024686				GO:0004252,GO:0006508,GO:0008233,GO:0008236,GO:0016787	serine-type endopeptidase activity,proteolysis,peptidase activity,serine-type peptidase activity,hydrolase activity
LOC5577011	142.903	-1.11409	0.211942	-5.25661	1.46737e-07	7.2477e-07	AAEL012924	mitochondrial ribosomal protein, S24, putative [Source:VB Community Annotation]	mRpS24		GO:0005739	mitochondrion
LOC5575872	822.792	-1.88811	0.359238	-5.25586	1.4733e-07	7.27447e-07	AAEL012138	24-dehydrocholesterol reductase [Source:VB Community Annotation]			GO:0005777,GO:0016020,GO:0016021,GO:0016491,GO:0050614,GO:0050660,GO:0055114,GO:0071949	peroxisome,membrane,integral component of membrane,oxidoreductase activity,delta24-sterol reductase activity,flavin adenine dinucleotide binding,oxidation-reduction process,FAD binding
LOC5568514	130.96	-1.86762	0.355373	-5.25538	1.47719e-07	7.29111e-07	AAEL006932	transcription factor ap-2 [Source:VB Community Annotation]			GO:0003700,GO:0005634,GO:0006355	DNA-binding transcription factor activity,nucleus,regulation of transcription, DNA-templated
LOC5573236	311.559	1.07899	0.20535	5.25439	1.48517e-07	7.32794e-07	AAEL027135				GO:0005085,GO:0005634,GO:0007165,GO:0007264,GO:0035556,GO:0046872	guanyl-nucleotide exchange factor activity,nucleus,signal transduction,small GTPase mediated signal transduction,intracellular signal transduction,metal ion binding
LOC5569097	466.058	0.784637	0.149348	5.25375	1.4903e-07	7.35066e-07	AAEL007356
LOC23687660	2210.59	-0.734894	0.139893	-5.25324	1.49443e-07	7.36842e-07	AAEL021255				GO:0003677,GO:0005515,GO:0005634	DNA binding,protein binding,nucleus
LOC5572914	35.5811	-3.20455	0.610541	-5.24869	1.53181e-07	7.55009e-07	AAEL014773
LOC5574467	132.107	2.18289	0.415944	5.24805	1.53717e-07	7.57388e-07	AAEL002373	juvenile hormone-inducible protein, putative [Source:VB Community Annotation]
LOC5570696	862.137	-1.41212	0.269105	-5.24746	1.5421e-07	7.59548e-07	AAEL008495				GO:0005856	cytoskeleton
LOC5573036	50.9833	2.23533	0.42601	5.24713	1.54489e-07	7.60655e-07	AAEL018189	PCR Gastrin/Cholecystokinin Family [Source:VB Community Annotation]	GPRCCK1_3		GO:0004930,GO:0005886,GO:0007165,GO:0007186,GO:0016020,GO:0016021	G protein-coupled receptor activity,plasma membrane,signal transduction,G protein-coupled receptor signaling pathway,membrane,integral component of membrane
LOC23687959	422.937	-1.37581	0.262208	-5.24699	1.54603e-07	7.6095e-07	AAEL017539	cytochrome P450 [Source:VB Community Annotation]	CYP6BY1		GO:0004497,GO:0005506,GO:0016491,GO:0016705,GO:0020037,GO:0046872,GO:0055114	monooxygenase activity,iron ion binding,oxidoreductase activity,oxidoreductase activity, acting on paired donors, with incorporation or reduction of molecular oxygen,heme binding,metal ion binding,oxidation-reduction process
LOC5564930	5707.53	0.888569	0.169359	5.24665	1.54891e-07	7.62102e-07	AAEL004505	serine collagenase 1 precursor, putative [Source:VB Community Annotation]			GO:0004252,GO:0006508	serine-type endopeptidase activity,proteolysis
LOC5580211	282.461	-1.07234	0.204411	-5.24603	1.55415e-07	7.64415e-07	AAEL011925	mitochondrial ribosomal protein, S31, putative [Source:VB Community Annotation]	mRpS31		GO:0003735,GO:0005739,GO:0005763,GO:0005840	structural constituent of ribosome,mitochondrion,mitochondrial small ribosomal subunit,ribosome
LOC5565603	211.971	0.926644	0.176705	5.24402	1.57114e-07	7.725e-07	AAEL004892				GO:0003676,GO:0005634,GO:0008270,GO:0046872	nucleic acid binding,nucleus,zinc ion binding,metal ion binding
LOC5573955	191.234	1.09517	0.208862	5.24352	1.57541e-07	7.74327e-07	AAEL002179				GO:0003690,GO:0006355	double-stranded DNA binding,regulation of transcription, DNA-templated
LOC5571134	147.571	-2.74816	0.524131	-5.24326	1.57762e-07	7.75147e-07	AAEL008831
LOC5565400	12595	0.702527	0.134038	5.24124	1.59498e-07	7.834e-07	AAEL004783	Ornithine decarboxylase antizyme (ODC-Az) [Source:VB Community Annotation]	Oda		GO:0008073,GO:0043086	ornithine decarboxylase inhibitor activity,negative regulation of catalytic activity
LOC5565115	246.996	-1.31536	0.250996	-5.24057	1.60079e-07	7.85979e-07	AAEL014729	protein serine/threonine kinase, putative [Source:VB Community Annotation]			GO:0000278,GO:0004672,GO:0004674,GO:0005524,GO:0006468,GO:0016301,GO:0016310	mitotic cell cycle,protein kinase activity,protein serine/threonine kinase activity,ATP binding,protein phosphorylation,kinase activity,phosphorylation
LOC5573324	127.157	-1.39508	0.266321	-5.23834	1.62028e-07	7.95273e-07	AAEL010422	replication-associated histone mRNA stem loop-binding protein, putative [Source:VB Community Annotation]			GO:0003723,GO:0003729	RNA binding,mRNA binding
LOC5570461	1490.97	0.60768	0.116017	5.23787	1.62437e-07	7.97002e-07	AAEL008356				GO:0016020,GO:0016021,GO:0022857,GO:0055085	membrane,integral component of membrane,transmembrane transporter activity,transmembrane transport
LOC5568602	573.235	-0.796868	0.152179	-5.23639	1.63746e-07	8.03141e-07	AAEL001103	prefoldin, subunit, putative [Source:VB Community Annotation]			GO:0006457,GO:0016272,GO:0051082	protein folding,prefoldin complex,unfolded protein binding
LOC5565931	5931.38	0.82479	0.157523	5.236	1.6409e-07	8.04551e-07	AAEL025321				GO:0005739,GO:0005759,GO:0009055,GO:0022900,GO:0055114	mitochondrion,mitochondrial matrix,electron transfer activity,electron transport chain,oxidation-reduction process
LOC5570258	442.932	1.02457	0.195733	5.23453	1.65405e-07	8.10717e-07	AAEL008220
LOC5567636	4870.66	1.06941	0.204363	5.2329	1.66873e-07	8.17625e-07	AAEL024235				GO:0001726,GO:0003779,GO:0005200,GO:0005737,GO:0005856,GO:0005925,GO:0006897,GO:0007010,GO:0007016,GO:0007155,GO:0016020,GO:0030276,GO:0051015	ruffle,actin binding,structural constituent of cytoskeleton,cytoplasm,cytoskeleton,focal adhesion,endocytosis,cytoskeleton organization,obsolete cytoskeletal anchoring at plasma membrane,cell adhesion,membrane,clathrin binding,actin filament binding
LOC5571724	173.384	1.11269	0.212686	5.2316	1.68053e-07	8.2312e-07	AAEL009250				GO:0005515	protein binding
LOC110681168	580.032	1.22439	0.234048	5.23137	1.68258e-07	8.23837e-07	AAEL022327
LOC110678733	50.7066	-3.01879	0.577145	-5.23057	1.6899e-07	8.27134e-07	AAEL002126	Clip-Domain Serine Protease family A. Protease homologue. [Source:VB Community Annotation]	CLIPA15		GO:0004252,GO:0006508	serine-type endopeptidase activity,proteolysis
LOC5574881	125.588	-1.2874	0.246144	-5.23028	1.69251e-07	8.28121e-07	AAEL011496	chitinase [Source:VB Community Annotation]			GO:0005975,GO:0008061	carbohydrate metabolic process,chitin binding
LOC5572023	333.27	-0.953006	0.182219	-5.23	1.69512e-07	8.29112e-07	AAEL000219	lactoylglutathione lyase [Source:VB Community Annotation]
LOC5579033	387.816	-1.1183	0.213863	-5.22905	1.70381e-07	8.33071e-07	AAEL027088				GO:0005515	protein binding
LOC110676230	181.857	-1.09704	0.209912	-5.22621	1.7302e-07	8.4568e-07	AAEL023044
LOC110678538	94.0483	1.26775	0.242619	5.22527	1.73897e-07	8.49674e-07	AAEL020519	Hypothetical conserved protein [Source:UniProtKB/TrEMBL;Acc:Q1HQS8]			GO:0016020,GO:0016021	membrane,integral component of membrane
LOC5564381	26.7506	3.14603	0.602245	5.22384	1.75247e-07	8.55972e-07	AAEL014412	cytochrome P450 [Source:VB Community Annotation]	CYP304B2		GO:0004497,GO:0005506,GO:0016020,GO:0016021,GO:0016491,GO:0016705,GO:0020037,GO:0046872,GO:0055114	monooxygenase activity,iron ion binding,membrane,integral component of membrane,oxidoreductase activity,oxidoreductase activity, acting on paired donors, with incorporation or reduction of molecular oxygen,heme binding,metal ion binding,oxidation-reduction process
LOC5564265	2888.99	-1.58138	0.30285	-5.22168	1.77311e-07	8.65754e-07	AAEL027694				GO:0004252,GO:0005044,GO:0005515,GO:0006508,GO:0006897,GO:0016020,GO:0016021	serine-type endopeptidase activity,scavenger receptor activity,protein binding,proteolysis,endocytosis,membrane,integral component of membrane
LOC5577451	124.737	-1.54323	0.295612	-5.22045	1.78486e-07	8.71186e-07	AAEL013188	cle7 [Source:VB Community Annotation]
LOC5564177	1006.05	0.9796	0.187668	5.21986	1.7906e-07	8.73685e-07	AAEL003534				GO:0005096,GO:0043547	GTPase activator activity,positive regulation of GTPase activity
LOC110681488	68943.1	1.31237	0.251458	5.21903	1.79858e-07	8.77276e-07	AAEL026044	Sterol carrier protein 2 [Source:UniProtKB/TrEMBL;Acc:Q86PR3]
LOC5572484	1102.72	-0.658512	0.126185	-5.21863	1.80247e-07	8.7887e-07	AAEL019518				GO:0004843,GO:0006508,GO:0006511,GO:0008233,GO:0008234,GO:0016579,GO:0036459	thiol-dependent ubiquitin-specific protease activity,proteolysis,ubiquitin-dependent protein catabolic process,peptidase activity,cysteine-type peptidase activity,protein deubiquitination,thiol-dependent ubiquitinyl hydrolase activity
LOC110680784	298.45	1.09068	0.209154	5.21473	1.84083e-07	8.97263e-07	AAEL022092				GO:0022857,GO:0055085	transmembrane transporter activity,transmembrane transport
LOC5564938	567.454	0.753107	0.144517	5.21121	1.87618e-07	9.14173e-07	AAEL004485	sodium/hydrogen exchanger 5, 6, 8 (nhe5, nhe6, nhe8) [Source:VB Community Annotation]	NHE8		GO:0006811,GO:0006812,GO:0006814,GO:0006885,GO:0015297,GO:0015299,GO:0015385,GO:0016020,GO:0016021,GO:0035725,GO:0055085,GO:1902600	ion transport,cation transport,sodium ion transport,regulation of pH,antiporter activity,solute:proton antiporter activity,sodium:proton antiporter activity,membrane,integral component of membrane,sodium ion transmembrane transport,transmembrane transport,proton transmembrane transport
LOC5574089	626.58	-1.0019	0.192365	-5.20835	1.90528e-07	9.28033e-07	AAEL002272	splicing factor yt521-b [Source:VB Community Annotation]			GO:0003723	RNA binding
LOC5569197	160.058	1.10117	0.211486	5.20679	1.92133e-07	9.35528e-07	AAEL020543				GO:0000808,GO:0005634,GO:0006260	origin recognition complex,nucleus,DNA replication
LOC5579306	87.39	-1.33123	0.255688	-5.20645	1.92484e-07	9.36911e-07	AAEL015598				GO:0016787	hydrolase activity
LOC5564557	882.457	0.891656	0.17129	5.20552	1.93452e-07	9.41298e-07	AAEL018320				GO:0045216	cell-cell junction organization
LOC5579988	47.4538	-3.22885	0.620305	-5.20527	1.93718e-07	9.42266e-07	AAEL001732	candidate tumor suppressor protein [Source:VB Community Annotation]			GO:0008299,GO:0016740	isoprenoid biosynthetic process,transferase activity
LOC5573682	738.844	-0.9335	0.179372	-5.20428	1.94753e-07	9.46973e-07	AAEL010665	developmentally regulated RNA-binding protein [Source:VB Community Annotation]			GO:0003676,GO:0003723	nucleic acid binding,RNA binding
LOC110681105	755.083	-0.686366	0.131897	-5.20378	1.95271e-07	9.4916e-07	AAEL021134
LOC5571226	1623.2	-0.894581	0.171932	-5.20312	1.95972e-07	9.52243e-07	AAEL008921	myosin regulatory light chain 2 smooth muscle [Source:VB Community Annotation]			GO:0005509	calcium ion binding
LOC5572854	209.314	1.08785	0.209156	5.20114	1.98066e-07	9.62081e-07	AAEL010077	xpa-binding protein 1 (mbdin) [Source:VB Community Annotation]			GO:0000166,GO:0003924,GO:0005525,GO:0005634,GO:0005737,GO:0016787	nucleotide binding,GTPase activity,GTP binding,nucleus,cytoplasm,hydrolase activity
LOC5574508	349.598	-0.796823	0.153204	-5.20107	1.9814e-07	9.62113e-07	AAEL002369				GO:0005634,GO:0006355	nucleus,regulation of transcription, DNA-templated
LOC5571879	536.626	0.870223	0.167406	5.19827	2.01157e-07	9.76425e-07	AAEL009368	lipoic acid synthetase [Source:VB Community Annotation]			GO:0003824,GO:0005739,GO:0009107,GO:0009249,GO:0016740,GO:0016783,GO:0016992,GO:0046872,GO:0051536,GO:0051539,GO:0102552,GO:0102553	catalytic activity,mitochondrion,lipoate biosynthetic process,protein lipoylation,transferase activity,sulfurtransferase activity,lipoate synthase activity,metal ion binding,iron-sulfur cluster binding,4 iron, 4 sulfur cluster binding,lipoyl synthase activity (acting on glycine-cleavage complex H protein,lipoyl synthase activity (acting on pyruvate dehydrogenase E2 protein)
LOC5574698	1230.3	1.0373	0.199593	5.1971	2.02424e-07	9.82234e-07	AAEL011331				GO:0005576,GO:0006030,GO:0008061	extracellular region,chitin metabolic process,chitin binding
LOC5566951	398.587	0.914357	0.175992	5.19544	2.04239e-07	9.90702e-07	AAEL019459				GO:0016787	hydrolase activity
LOC5579227	863.391	-0.839817	0.161706	-5.19348	2.06403e-07	1.00085e-06	AAEL014064	glutaredoxin, putative [Source:VB Community Annotation]
LOC5570383	299.223	-1.31038	0.252315	-5.19341	2.06477e-07	1.00087e-06	AAEL008262	ppa (fragment) [Source:VB Community Annotation]			GO:0005515	protein binding
LOC23687580	325.209	0.779797	0.150246	5.19013	2.10144e-07	1.01829e-06	AAEL017160	GPCR Methuselah Family [Source:VB Community Annotation]	GPRMTH9		GO:0004888,GO:0004930,GO:0007166,GO:0007186,GO:0016021	transmembrane signaling receptor activity,G protein-coupled receptor activity,cell surface receptor signaling pathway,G protein-coupled receptor signaling pathway,integral component of membrane
LOC5568692	153.753	1.61239	0.310749	5.18874	2.11722e-07	1.02558e-06	AAEL007052	lipase [Source:VB Community Annotation]			GO:0004806,GO:0005576,GO:0006629,GO:0052689	triglyceride lipase activity,extracellular region,lipid metabolic process,carboxylic ester hydrolase activity
LOC5570018	656.026	-1.17225	0.225924	-5.18867	2.11802e-07	1.02562e-06	AAEL000199	arginyl-tRNA synthetase [Source:VB Community Annotation]			GO:0000166,GO:0004812,GO:0004814,GO:0005524,GO:0005737,GO:0006412,GO:0006418,GO:0006420,GO:0016874	nucleotide binding,aminoacyl-tRNA ligase activity,arginine-tRNA ligase activity,ATP binding,cytoplasm,translation,tRNA aminoacylation for protein translation,arginyl-tRNA aminoacylation,ligase activity
LOC5574100	872.693	0.832775	0.160569	5.18641	2.14385e-07	1.03777e-06	AAEL002271	26S proteasome regulatory subunit S3 [Source:UniProtKB/TrEMBL;Acc:Q17IR8]			GO:0005634,GO:0005737,GO:0008180	nucleus,cytoplasm,COP9 signalosome
LOC5568539	870.529	0.966272	0.18636	5.18497	2.16046e-07	1.04545e-06	AAEL006951	protein phosphatase 2c [Source:VB Community Annotation]			GO:0003824,GO:0004721,GO:0006470,GO:0016787,GO:0016791,GO:0046872	catalytic activity,phosphoprotein phosphatase activity,protein dephosphorylation,hydrolase activity,phosphatase activity,metal ion binding
LOC110680273	115.027	-1.3838	0.267075	-5.18133	2.20304e-07	1.06569e-06	AAEL027289
LOC5570786	1639.13	-1.0534	0.203359	-5.17998	2.21915e-07	1.07311e-06	AAEL008565	Metalloprotease m41 ftsh [Source:UniProtKB/TrEMBL;Acc:A0A1S4FJU4]			GO:0004176,GO:0004222,GO:0005524,GO:0006508,GO:0008233,GO:0008237,GO:0008270,GO:0016020,GO:0016021,GO:0016787,GO:0016887	ATP-dependent peptidase activity,metalloendopeptidase activity,ATP binding,proteolysis,peptidase activity,metallopeptidase activity,zinc ion binding,membrane,integral component of membrane,hydrolase activity,ATPase activity
LOC110677770	82.5243	1.42943	0.276007	5.17895	2.2314e-07	1.07866e-06	AAEL027492				GO:0005509,GO:0017110	calcium ion binding,nucleoside-diphosphatase activity
LOC5572627	1128.36	0.82161	0.1587	5.17713	2.25327e-07	1.08886e-06	AAEL009946	DnaJ homolog subfamily B member 11 precursor [Source:VB Community Annotation]			GO:0006457,GO:0051082	protein folding,unfolded protein binding
LOC5576149	389.008	1.66819	0.322259	5.17657	2.26003e-07	1.09175e-06	AAEL012343	lysosomal acid lipase, putative [Source:VB Community Annotation]			GO:0016042,GO:0016787,GO:0016788	lipid catabolic process,hydrolase activity,hydrolase activity, acting on ester bonds
LOC5566470	430.786	-1.00583	0.194332	-5.17583	2.26894e-07	1.09568e-06	AAEL005408	annexin x [Source:VB Community Annotation]			GO:0005509,GO:0005544	calcium ion binding,calcium-dependent phospholipid binding
LOC5574958	992.038	-0.998755	0.192982	-5.17539	2.27438e-07	1.09793e-06	AAEL011560				GO:0003676,GO:0006139,GO:0008408,GO:0046872,GO:0090305	nucleic acid binding,nucleobase-containing compound metabolic process,3'-5' exonuclease activity,metal ion binding,nucleic acid phosphodiester bond hydrolysis
LOC5573419	583.404	1.05193	0.203278	5.17482	2.28131e-07	1.10089e-06	AAEL008406	cationic amino acid transporter [Source:VB Community Annotation]			GO:0016020,GO:0016021,GO:0022857,GO:0055085	membrane,integral component of membrane,transmembrane transporter activity,transmembrane transport
LOC5580096	401.903	1.13271	0.218891	5.17476	2.28208e-07	1.10089e-06	AAEL002145	gonadotropin inducible transcription factor [Source:VB Community Annotation]			GO:0003676	nucleic acid binding
LOC110679108	42.7257	1.70563	0.329712	5.17308	2.30271e-07	1.11046e-06	AAEL025949				GO:0003824,GO:0006508,GO:0008233,GO:0008237,GO:0016787,GO:0046872	catalytic activity,proteolysis,peptidase activity,metallopeptidase activity,hydrolase activity,metal ion binding
LOC5571861	143.901	1.55395	0.300407	5.17282	2.3059e-07	1.11162e-06	AAEL009333				GO:0016020,GO:0016021	membrane,integral component of membrane
LOC5575372	758.982	-0.84382	0.163163	-5.17163	2.32066e-07	1.11835e-06	AAEL011776	soluble nsf attachment protein (snap) [Source:VB Community Annotation]			GO:0005515,GO:0005623,GO:0006886,GO:0015031,GO:0016020,GO:0016192	protein binding,obsolete cell,intracellular protein transport,protein transport,membrane,vesicle-mediated transport
LOC5575996	284.496	0.906233	0.175238	5.17144	2.32302e-07	1.11911e-06	AAEL002758				GO:0004045,GO:0016787	aminoacyl-tRNA hydrolase activity,hydrolase activity
LOC5570978	1947.77	0.81501	0.157628	5.17046	2.33523e-07	1.12461e-06	AAEL008705
LOC5569231	93.6039	1.15975	0.22431	5.17032	2.33695e-07	1.12505e-06	AAEL007481	GDP-fucose transporter, putative [Source:VB Community Annotation]			GO:0005457,GO:0005794,GO:0016020,GO:0016021,GO:0036085	GDP-fucose transmembrane transporter activity,Golgi apparatus,membrane,integral component of membrane,GDP-fucose import into Golgi lumen
LOC5574431	392.317	-0.949414	0.183708	-5.16807	2.36518e-07	1.13825e-06	AAEL011150	sex-lethal [Source:VB Community Annotation]	Sxl		GO:0003676,GO:0003723,GO:1990904	nucleic acid binding,RNA binding,ribonucleoprotein complex
LOC5572089	126.599	1.24558	0.241021	5.16794	2.36685e-07	1.13866e-06	AAEL009500				GO:0003676	nucleic acid binding
LOC23687986	222.313	-1.03543	0.200398	-5.16687	2.38047e-07	1.14482e-06	AAEL017566				GO:0000166,GO:0003677,GO:0003909,GO:0003910,GO:0005524,GO:0006260,GO:0006281,GO:0006310,GO:0006974,GO:0016874,GO:0051103,GO:0071897	nucleotide binding,DNA binding,DNA ligase activity,DNA ligase (ATP) activity,ATP binding,DNA replication,DNA repair,DNA recombination,cellular response to DNA damage stimulus,ligase activity,DNA ligation involved in DNA repair,DNA biosynthetic process
LOC5570336	324.244	-1.28817	0.249334	-5.16645	2.38587e-07	1.14703e-06	AAEL001382	small nuclear ribonucleoprotein sm d1 [Source:VB Community Annotation]			GO:0000387,GO:0005634,GO:0006396,GO:0006397,GO:0008380	spliceosomal snRNP assembly,nucleus,RNA processing,mRNA processing,RNA splicing
LOC5570839	265.747	-1.04338	0.202008	-5.16507	2.40345e-07	1.15509e-06	AAEL008613	TraB, putative [Source:VB Community Annotation]
LOC5572436	484.822	-1.22579	0.237403	-5.16331	2.42617e-07	1.1656e-06	AAEL018042				GO:0008194,GO:0016020,GO:0016021,GO:0016740,GO:0016757,GO:0016758	UDP-glycosyltransferase activity,membrane,integral component of membrane,transferase activity,transferase activity, transferring glycosyl groups,transferase activity, transferring hexosyl groups
LOC5568826	152.583	-1.46878	0.284475	-5.16311	2.42885e-07	1.16649e-06	AAEL001163	Macroglobulin/complement [Source:UniProtKB/TrEMBL;Acc:A0A1S4EXZ1]			GO:0004866,GO:0004867,GO:0005576,GO:0005615,GO:0010466,GO:0010951,GO:0030414	endopeptidase inhibitor activity,serine-type endopeptidase inhibitor activity,extracellular region,extracellular space,negative regulation of peptidase activity,negative regulation of endopeptidase activity,peptidase inhibitor activity
LOC5566942	193.212	-0.99547	0.192887	-5.16089	2.45781e-07	1.17976e-06	AAEL005535				GO:0003830,GO:0006487,GO:0016020,GO:0016021	beta-1,4-mannosylglycoprotein 4-beta-N-acetylglucosaminyltransferase activity,protein N-linked glycosylation,membrane,integral component of membrane
LOC5566158	98.1618	1.3642	0.264337	5.16086	2.45815e-07	1.17976e-06	AAEL005232	cyclin-dependent kinases regulatory subunit. putative [Source:VB Community Annotation]			GO:0000079,GO:0007049,GO:0016538,GO:0051301	regulation of cyclin-dependent protein serine/threonine kinase activity,cell cycle,cyclin-dependent protein serine/threonine kinase regulator activity,cell division
LOC110675243	226.205	-5.46269	1.05901	-5.15832	2.49176e-07	1.19548e-06	AAEL021662
LOC5566065	191.7	-1.06672	0.206842	-5.15719	2.50683e-07	1.20231e-06	AAEL005146				GO:0005634,GO:0005739,GO:0007049	nucleus,mitochondrion,cell cycle
LOC110675610	1331.41	-1.08068	0.209568	-5.1567	2.51337e-07	1.20503e-06	AAEL026008
LOC5577977	662.202	-1.31814	0.255685	-5.15533	2.53189e-07	1.2135e-06	AAEL013452
LOC5579053	442.821	-0.973481	0.188906	-5.15325	2.56016e-07	1.22663e-06	AAEL013994				GO:0004843,GO:0005515,GO:0016579,GO:0030433,GO:0046872,GO:0101005,GO:1904265	thiol-dependent ubiquitin-specific protease activity,protein binding,protein deubiquitination,ubiquitin-dependent ERAD pathway,metal ion binding,ubiquitinyl hydrolase activity,GO_1904265
LOC5568112	216.05	1.25481	0.243503	5.15317	2.56116e-07	1.22669e-06	AAEL006566	suppressor of ty [Source:VB Community Annotation]			GO:0005634,GO:0006355,GO:0008270,GO:0032786	nucleus,regulation of transcription, DNA-templated,zinc ion binding,positive regulation of DNA-templated transcription, elongation
LOC5573062	23.013	-2.76706	0.537006	-5.15276	2.56686e-07	1.229e-06	AAEL010253				GO:0003677,GO:0005634,GO:0005664,GO:0006260	DNA binding,nucleus,nuclear origin of replication recognition complex,DNA replication
LOC110674839	121.391	-1.34458	0.260962	-5.15238	2.572e-07	1.23104e-06	AAEL022443				GO:0004672,GO:0005524,GO:0006468,GO:0006914,GO:0016301,GO:0016310	protein kinase activity,ATP binding,protein phosphorylation,autophagy,kinase activity,phosphorylation
LOC5565719	105.489	1.16846	0.22679	5.15218	2.57481e-07	1.23197e-06	AAEL025232				GO:0000002,GO:0004518,GO:0004527,GO:0005739,GO:0008297,GO:0016787,GO:0043504,GO:0090305	mitochondrial genome maintenance,nuclease activity,exonuclease activity,mitochondrion,single-stranded DNA exodeoxyribonuclease activity,hydrolase activity,mitochondrial DNA repair,nucleic acid phosphodiester bond hydrolysis
LOC5573338	444.412	0.896096	0.173967	5.15096	2.59158e-07	1.23957e-06	AAEL010433	groucho protein [Source:VB Community Annotation]	gro		GO:0005515,GO:0005634,GO:0006355	protein binding,nucleus,regulation of transcription, DNA-templated
LOC110678315	181.685	-3.30613	0.642266	-5.1476	2.6384e-07	1.26154e-06	AAEL025631
LOC5572193	5702.63	0.766813	0.148981	5.14706	2.64596e-07	1.26472e-06	AAEL009604	Receptor expression-enhancing protein [Source:UniProtKB/TrEMBL;Acc:Q16VD7]			GO:0016020,GO:0016021	membrane,integral component of membrane
LOC5567235	4192.34	-4.1765	0.811532	-5.14643	2.65485e-07	1.26854e-06	AAEL000890				GO:0042302	structural constituent of cuticle
LOC23687804	221.091	-6.04719	1.17504	-5.14636	2.65592e-07	1.26862e-06	AAEL017384				GO:0005549	odorant binding
LOC5576477	2681.5	-0.936349	0.18196	-5.14591	2.66228e-07	1.27123e-06	AAEL002887	Armadillo segment polarity protein [Source:UniProtKB/Swiss-Prot;Acc:Q17GS9]	arm		GO:0005515,GO:0005737,GO:0005886,GO:0005912,GO:0007155,GO:0007275,GO:0007367,GO:0008134,GO:0014017,GO:0016020,GO:0016055,GO:0030054,GO:0045296,GO:0060070	protein binding,cytoplasm,plasma membrane,adherens junction,cell adhesion,multicellular organism development,segment polarity determination,transcription factor binding,neuroblast fate commitment,membrane,Wnt signaling pathway,cell junction,cadherin binding,canonical Wnt signaling pathway
LOC5573999	652.902	0.766965	0.149052	5.14563	2.66631e-07	1.27272e-06	AAEL025822				GO:0000786,GO:0003677,GO:0003723,GO:0005634,GO:0005694,GO:0006396,GO:0006874,GO:0007283,GO:0030154,GO:0030261	nucleosome,DNA binding,RNA binding,nucleus,chromosome,RNA processing,cellular calcium ion homeostasis,spermatogenesis,cell differentiation,chromosome condensation
LOC5573148	584.818	-1.67563	0.325683	-5.14498	2.67551e-07	1.27667e-06	AAEL002024	protein serine/threonine kinase, putative [Source:VB Community Annotation]
LOC5578755	94.652	1.27955	0.248726	5.14442	2.6835e-07	1.28006e-06	AAEL003683	tRNA pseudouridine synthase [Source:UniProtKB/TrEMBL;Acc:Q17EU6]			GO:0001522,GO:0003723,GO:0008033,GO:0009451,GO:0009982,GO:0016853,GO:0106029	pseudouridine synthesis,RNA binding,tRNA processing,RNA modification,pseudouridine synthase activity,isomerase activity,tRNA pseudouridine synthase activity
LOC5573583	444.924	-0.762667	0.148285	-5.14325	2.70019e-07	1.28758e-06	AAEL002130	ecdysone inducible protein L2, putative [Source:VB Community Annotation]			GO:0005515,GO:0005886,GO:0007155,GO:0007411	protein binding,plasma membrane,cell adhesion,axon guidance
LOC5570810	3861.96	-0.81636	0.158745	-5.14258	2.70984e-07	1.29174e-06	AAEL008574	acyl-CoA oxidase [Source:VB Community Annotation]			GO:0003997,GO:0005777,GO:0006629,GO:0006631,GO:0006635,GO:0016491,GO:0016627,GO:0050660,GO:0055114,GO:0071949	acyl-CoA oxidase activity,peroxisome,lipid metabolic process,fatty acid metabolic process,fatty acid beta-oxidation,oxidoreductase activity,oxidoreductase activity, acting on the CH-CH group of donors,flavin adenine dinucleotide binding,oxidation-reduction process,FAD binding
LOC5564813	153.848	-1.49718	0.291151	-5.14228	2.71421e-07	1.29339e-06	AAEL014635	engrailed [Source:VB Community Annotation]			GO:0000981,GO:0003677,GO:0005634,GO:0006355,GO:0006357,GO:0007275,GO:0043565	DNA-binding transcription factor activity, RNA polymerase II-specific,DNA binding,nucleus,regulation of transcription, DNA-templated,regulation of transcription by RNA polymerase II,multicellular organism development,sequence-specific DNA binding
LOC5570266	296.734	2.13297	0.414797	5.1422	2.71533e-07	1.29348e-06	AAEL008206	serine-type enodpeptidase, [Source:VB Community Annotation]			GO:0004252,GO:0006508,GO:0008233,GO:0008236,GO:0016787	serine-type endopeptidase activity,proteolysis,peptidase activity,serine-type peptidase activity,hydrolase activity
LOC5570004	20.9443	-6.62784	1.28907	-5.14156	2.72468e-07	1.2975e-06	AAEL000216	elongase, putative [Source:VB Community Annotation]			GO:0006629,GO:0006631,GO:0006633,GO:0016020,GO:0016021,GO:0016740,GO:0102336,GO:0102337,GO:0102338,GO:0102756	lipid metabolic process,fatty acid metabolic process,fatty acid biosynthetic process,membrane,integral component of membrane,transferase activity,3-oxo-arachidoyl-CoA synthase activity,3-oxo-cerotoyl-CoA synthase activity,3-oxo-lignoceronyl-CoA synthase activity,very-long-chain 3-ketoacyl-CoA synthase activity
LOC5575929	70.2879	1.64766	0.320482	5.1412	2.72983e-07	1.29951e-06	AAEL012176				GO:0003676,GO:0005634,GO:0008270	nucleic acid binding,nucleus,zinc ion binding
LOC5564013	2669.99	-2.51439	0.489088	-5.14097	2.73319e-07	1.30067e-06	AAEL014274
LOC5565249	814.703	0.882666	0.171744	5.13942	2.75591e-07	1.31104e-06	AAEL014771				GO:0005794,GO:0005829,GO:0007275,GO:0042147	Golgi apparatus,cytosol,multicellular organism development,retrograde transport, endosome to Golgi
LOC5574015	45273.3	1.08501	0.211145	5.1387	2.76649e-07	1.31563e-06	AAEL010850	troponin i [Source:VB Community Annotation]			GO:0005861	troponin complex
LOC5573374	81939.2	1.02653	0.199892	5.13545	2.81463e-07	1.33807e-06	AAEL010464	glutamate dehydrogenase [Source:VB Community Annotation]			GO:0004352,GO:0004353,GO:0004354,GO:0006520,GO:0016491,GO:0016639,GO:0055114	glutamate dehydrogenase (NAD+) activity,glutamate dehydrogenase [NAD(P)+] activity,glutamate dehydrogenase (NADP+) activity,cellular amino acid metabolic process,oxidoreductase activity,oxidoreductase activity, acting on the CH-NH2 group of donors, NAD or NADP as acceptor,oxidation-reduction process
LOC5567251	179.895	1.17879	0.229569	5.13482	2.82412e-07	1.34213e-06	AAEL005939	mpv17 protein [Source:VB Community Annotation]			GO:0016020,GO:0016021	membrane,integral component of membrane
LOC5572596	94.2429	1.32633	0.258325	5.13434	2.8313e-07	1.34494e-06	AAEL009918				GO:0003676,GO:0005634,GO:0008270,GO:0046872	nucleic acid binding,nucleus,zinc ion binding,metal ion binding
LOC5565467	72.8169	1.33761	0.260525	5.1343	2.83196e-07	1.34494e-06	AAEL004793	dipeptidyl-peptidase [Source:VB Community Annotation]			GO:0006508,GO:0008236	proteolysis,serine-type peptidase activity
LOC5565794	20.8739	-7.59783	1.48006	-5.13345	2.84476e-07	1.35056e-06	AAEL024338				GO:0042302	structural constituent of cuticle
LOC5571798	1147.43	-0.746411	0.145544	-5.12843	2.92173e-07	1.38664e-06	AAEL009326	fragile X mental retardation syndrome-related protein 1, putative [Source:VB Community Annotation]			GO:0003676,GO:0003723,GO:0003729,GO:0005737,GO:0006417	nucleic acid binding,RNA binding,mRNA binding,cytoplasm,regulation of translation
LOC5569405	30.3571	1.99959	0.389929	5.12807	2.92725e-07	1.38879e-06	AAEL021909
LOC5577255	227.571	-0.919163	0.179254	-5.12771	2.93284e-07	1.39097e-06	AAEL013115	gpi inositol deacylase pgap1 [Source:VB Community Annotation]			GO:0005783,GO:0005789,GO:0015031,GO:0016020,GO:0016021,GO:0016787,GO:0016788	endoplasmic reticulum,endoplasmic reticulum membrane,protein transport,membrane,integral component of membrane,hydrolase activity,hydrolase activity, acting on ester bonds
LOC5568544	396.764	0.942145	0.183763	5.12696	2.9446e-07	1.39608e-06	AAEL018054				GO:0005634,GO:0016180,GO:0032039	nucleus,snRNA processing,integrator complex
LOC5573301	596.219	1.63853	0.319642	5.12612	2.95768e-07	1.40181e-06	AAEL010397
LOC5570225	117.94	-1.205	0.235086	-5.12579	2.96289e-07	1.40381e-06	AAEL008175	mitochondrial ribosomal protein, L44, putative [Source:VB Community Annotation]	mRpL44		GO:0004525,GO:0006396,GO:0090501,GO:0090502	ribonuclease III activity,RNA processing,RNA phosphodiester bond hydrolysis,RNA phosphodiester bond hydrolysis, endonucleolytic
LOC5572014	48.537	-4.5259	0.883727	-5.12138	3.03314e-07	1.43661e-06	AAEL000238	Clip-Domain Serine Protease family D. [Source:VB Community Annotation]	CLIPD9		GO:0004252,GO:0006508,GO:0008233,GO:0008236,GO:0016787	serine-type endopeptidase activity,proteolysis,peptidase activity,serine-type peptidase activity,hydrolase activity
LOC5568147	1744.44	0.917314	0.179139	5.12068	3.0443e-07	1.44141e-06	AAEL006567	max binding protein, mnt [Source:VB Community Annotation]			GO:0046983	protein dimerization activity
LOC5566220	1825.82	-1.29532	0.252983	-5.12018	3.0525e-07	1.4448e-06	AAEL005270				GO:0016740	transferase activity
LOC5577296	62.504	-2.38077	0.464997	-5.11997	3.05582e-07	1.44589e-06	AAEL013148
LOC5566910	497.58	0.793695	0.155086	5.11777	3.09163e-07	1.46234e-06	AAEL021232				GO:0003975,GO:0005783,GO:0005789,GO:0006486,GO:0006487,GO:0006488,GO:0008963,GO:0016020,GO:0016021,GO:0016740,GO:0016757,GO:0046872	UDP-N-acetylglucosamine-dolichyl-phosphate N-acetylglucosaminephosphotransferase activity,endoplasmic reticulum,endoplasmic reticulum membrane,protein glycosylation,protein N-linked glycosylation,dolichol-linked oligosaccharide biosynthetic process,phospho-N-acetylmuramoyl-pentapeptide-transferase activity,membrane,integral component of membrane,transferase activity,transferase activity, transferring glycosyl groups,metal ion binding
LOC5574942	1043.2	2.13923	0.418043	5.11723	3.10052e-07	1.46605e-06	AAEL011550	metalloproteinase, putative [Source:VB Community Annotation]			GO:0004222,GO:0006508,GO:0008233,GO:0008237,GO:0008270,GO:0016787,GO:0046872	metalloendopeptidase activity,proteolysis,peptidase activity,metallopeptidase activity,zinc ion binding,hydrolase activity,metal ion binding
LOC5571441	192.271	0.954594	0.186557	5.1169	3.106e-07	1.46815e-06	AAEL009082
LOC5563945	1306.25	1.14142	0.223105	5.11604	3.12016e-07	1.47435e-06	AAEL014248				GO:0005886,GO:0005887,GO:0016020,GO:0016021,GO:0032217,GO:0032218	plasma membrane,integral component of plasma membrane,membrane,integral component of membrane,riboflavin transmembrane transporter activity,riboflavin transport
LOC5571809	119.547	-1.34111	0.262144	-5.11594	3.12183e-07	1.47464e-06	AAEL001682	nuclear movement protein nudc [Source:VB Community Annotation]			GO:0005737,GO:0005856,GO:0005874,GO:0007049,GO:0051301	cytoplasm,cytoskeleton,microtubule,cell cycle,cell division
LOC5570204	1585.3	-0.726121	0.141965	-5.11479	3.14082e-07	1.48311e-06	AAEL008164				GO:0003676,GO:0003723,GO:1990904	nucleic acid binding,RNA binding,ribonucleoprotein complex
LOC110681123	739.018	-1.25298	0.244994	-5.11432	3.14877e-07	1.48637e-06	AAEL023595				GO:0005789	endoplasmic reticulum membrane
LOC5568195	711.283	-1.11993	0.219105	-5.11137	3.19824e-07	1.50891e-06	AAEL006619				GO:0004864,GO:0005737,GO:0032515,GO:0042325	protein phosphatase inhibitor activity,cytoplasm,negative regulation of phosphoprotein phosphatase activity,regulation of phosphorylation
LOC5563997	516.864	1.2519	0.244926	5.11135	3.19868e-07	1.50891e-06	AAEL014255	aquaporin, putative [Source:VB Community Annotation]			GO:0016020,GO:0016021	membrane,integral component of membrane
LOC5572455	54.2903	-5.7813	1.13117	-5.11092	3.20592e-07	1.51182e-06	AAEL001836	odorant-binding protein 56a, putative [Source:VB Community Annotation]			GO:0005549	odorant binding
LOC5564506	540.185	-0.85684	0.167733	-5.10835	3.24978e-07	1.53199e-06	AAEL004283				GO:0003676	nucleic acid binding
LOC5569096	338.831	-0.864143	0.169168	-5.10819	3.25257e-07	1.53279e-06	AAEL007360	lethal(3)malignant brain tumor [Source:VB Community Annotation]			GO:0005515,GO:0005634,GO:0006325,GO:0006355,GO:0008270,GO:0046872	protein binding,nucleus,chromatin organization,regulation of transcription, DNA-templated,zinc ion binding,metal ion binding
LOC5565860	100.276	1.17917	0.230852	5.10792	3.25729e-07	1.5345e-06	AAEL005029				GO:0003676,GO:0005634,GO:0008270	nucleic acid binding,nucleus,zinc ion binding
LOC5578493	151.264	-1.23126	0.241193	-5.1049	3.30973e-07	1.55869e-06	AAEL003560	pou domain/drifter/cf-1a [Source:VB Community Annotation]			GO:0000981,GO:0003677,GO:0003700,GO:0005634,GO:0006355,GO:0006357,GO:0007420,GO:0043565	DNA-binding transcription factor activity, RNA polymerase II-specific,DNA binding,DNA-binding transcription factor activity,nucleus,regulation of transcription, DNA-templated,regulation of transcription by RNA polymerase II,brain development,sequence-specific DNA binding
LOC5569909	27.4854	-2.74291	0.537596	-5.10218	3.35765e-07	1.58072e-06	AAEL021528
LOC5570882	241.207	-1.24728	0.244549	-5.10031	3.39089e-07	1.59573e-06	AAEL008650				GO:0006508,GO:0016805,GO:0070004	proteolysis,dipeptidase activity,cysteine-type exopeptidase activity
LOC5576360	4255.93	1.3759	0.269771	5.10026	3.39179e-07	1.59573e-06	AAEL002860	Mitochondrial pyruvate carrier [Source:UniProtKB/TrEMBL;Acc:Q17GV8]			GO:0005739,GO:0005743,GO:0006850,GO:0016020,GO:0016021	mitochondrion,mitochondrial inner membrane,mitochondrial pyruvate transmembrane transport,membrane,integral component of membrane
LOC5571771	208.874	-1.17581	0.230611	-5.09866	3.42059e-07	1.60874e-06	AAEL009288	mitochondrial ribosomal protein, L48, putative [Source:VB Community Annotation]	mRpL48		GO:0005761,GO:0005840	mitochondrial ribosome,ribosome
LOC5573154	3260.59	-1.56732	0.307431	-5.09811	3.43066e-07	1.61294e-06	AAEL002035	protein serine/threonine kinase, putative [Source:VB Community Annotation]
LOC5567331	324.867	1.07456	0.210805	5.09744	3.44286e-07	1.61813e-06	AAEL015338
LOC5575188	35.2892	4.17435	0.819031	5.09669	3.45642e-07	1.62396e-06	AAEL000338	cytochrome P450 [Source:VB Community Annotation]	CYP325E3		GO:0004497,GO:0005506,GO:0016491,GO:0016705,GO:0020037,GO:0046872,GO:0055114	monooxygenase activity,iron ion binding,oxidoreductase activity,oxidoreductase activity, acting on paired donors, with incorporation or reduction of molecular oxygen,heme binding,metal ion binding,oxidation-reduction process
LOC5573573	194.08	-1.11216	0.218222	-5.09645	3.46078e-07	1.62547e-06	AAEL002134				GO:0016020,GO:0016021	membrane,integral component of membrane
LOC5568180	127.541	-2.0089	0.394348	-5.09423	3.50159e-07	1.64409e-06	AAEL006606
LOC5579400	70.7069	1.42152	0.279089	5.09342	3.51653e-07	1.65055e-06	AAEL024757				GO:0015276,GO:0016020,GO:0034220	ligand-gated ion channel activity,membrane,ion transmembrane transport
LOC5572236	225.768	0.961705	0.188932	5.09022	3.57642e-07	1.6781e-06	AAEL009675
LOC5565745	178.971	1.0013	0.196814	5.08752	3.62782e-07	1.70165e-06	AAEL019832
LOC5577604	4608.9	-1.66701	0.327728	-5.08655	3.64638e-07	1.70979e-06	AAEL003225				GO:0042302	structural constituent of cuticle
LOC5576442	568.496	0.929493	0.182764	5.08576	3.66159e-07	1.71635e-06	AAEL012528	tetraspanin, putative [Source:VB Community Annotation]			GO:0016020,GO:0016021	membrane,integral component of membrane
LOC5566168	776.387	0.725741	0.142746	5.08413	3.69307e-07	1.73053e-06	AAEL019784				GO:0003682	chromatin binding
LOC5569085	416.568	-0.753948	0.148334	-5.08277	3.71972e-07	1.74244e-06	AAEL001212	phosphoinositide-binding protein, putative [Source:VB Community Annotation]			GO:0005515,GO:0005768,GO:0005769,GO:0046872	protein binding,endosome,early endosome,metal ion binding
LOC110677156	62.5104	1.52468	0.29999	5.08243	3.72643e-07	1.745e-06	AAEL020012				GO:0003676,GO:0005634,GO:0008270	nucleic acid binding,nucleus,zinc ion binding
LOC5577024	96.6848	1.51565	0.29827	5.08148	3.74496e-07	1.75309e-06	AAEL025729				GO:0003779,GO:0004721,GO:0004725,GO:0006470,GO:0008138,GO:0016311,GO:0016787,GO:0016791,GO:0030837,GO:0035335	actin binding,phosphoprotein phosphatase activity,protein tyrosine phosphatase activity,protein dephosphorylation,protein tyrosine/serine/threonine phosphatase activity,dephosphorylation,hydrolase activity,phosphatase activity,negative regulation of actin filament polymerization,peptidyl-tyrosine dephosphorylation
LOC5575108	353.033	0.857582	0.168791	5.08074	3.75962e-07	1.75937e-06	AAEL011665
LOC5564835	1879.74	0.679362	0.133733	5.07998	3.77481e-07	1.76589e-06	AAEL000622				GO:0005515	protein binding
LOC5575229	352.169	1.16544	0.229426	5.07983	3.77771e-07	1.76666e-06	AAEL011697	glycerol kinase [Source:VB Community Annotation]			GO:0004370,GO:0005975,GO:0016301,GO:0016310,GO:0016740,GO:0016773,GO:0019563	glycerol kinase activity,carbohydrate metabolic process,kinase activity,phosphorylation,transferase activity,phosphotransferase activity, alcohol group as acceptor,glycerol catabolic process
LOC5571433	758.662	-1.14527	0.225525	-5.07825	3.80935e-07	1.78086e-06	AAEL009055	gliotactin [Source:VB Community Annotation]			GO:0016020,GO:0016021	membrane,integral component of membrane
LOC5564321	1218.86	1.32205	0.260406	5.07688	3.83679e-07	1.79309e-06	AAEL000575	apyrase, putative [Source:VB Community Annotation]			GO:0000166,GO:0009166,GO:0016787	nucleotide binding,nucleotide catabolic process,hydrolase activity
LOC5567996	635.526	-1.3685	0.269573	-5.07654	3.84368e-07	1.79572e-06	AAEL006441	26S proteasome beta 1 subunit [Source:VB Community Annotation]	Prosbeta1		GO:0000502,GO:0004175,GO:0004298,GO:0005634,GO:0005737,GO:0005839,GO:0006508,GO:0008233,GO:0016787,GO:0043161,GO:0051603	proteasome complex,endopeptidase activity,threonine-type endopeptidase activity,nucleus,cytoplasm,proteasome core complex,proteolysis,peptidase activity,hydrolase activity,proteasome-mediated ubiquitin-dependent protein catabolic process,proteolysis involved in cellular protein catabolic process
LOC5572179	74.792	-1.59681	0.314696	-5.07412	3.8929e-07	1.81811e-06	AAEL009589				GO:0003676,GO:0004518,GO:0004519,GO:0016787,GO:0046872,GO:0090305	nucleic acid binding,nuclease activity,endonuclease activity,hydrolase activity,metal ion binding,nucleic acid phosphodiester bond hydrolysis
LOC5576459	35.7536	-5.46921	1.07801	-5.07344	3.90681e-07	1.824e-06	AAEL022695
LOC5575986	9163.33	0.945177	0.186317	5.07295	3.91697e-07	1.82814e-06	AAEL002764	dihydrolipoamide succinyltransferase component of 2-oxoglutarate dehydrogenase [Source:VB Community Annotation]			GO:0004149,GO:0006099,GO:0016740,GO:0016746,GO:0033512,GO:0045252	dihydrolipoyllysine-residue succinyltransferase activity,tricarboxylic acid cycle,transferase activity,transferase activity, transferring acyl groups,L-lysine catabolic process to acetyl-CoA via saccharopine,oxoglutarate dehydrogenase complex
LOC5576717	427.085	-7.00539	1.38108	-5.07239	3.92854e-07	1.83293e-06	AAEL002965	osiris 18 [Source:VB Community Annotation]	Osi18		GO:0016020,GO:0016021	membrane,integral component of membrane
LOC5578235	26.6907	-2.92567	0.577046	-5.07009	3.97627e-07	1.85458e-06	AAEL021865				GO:0003824,GO:0004415,GO:0005975,GO:0006952,GO:0008152,GO:0016787,GO:0016798	catalytic activity,hyalurononglucosaminidase activity,carbohydrate metabolic process,defense response,metabolic process,hydrolase activity,hydrolase activity, acting on glycosyl bonds
LOC5576850	166.322	0.94844	0.18709	5.06944	3.98995e-07	1.86035e-06	AAEL021694				GO:0005765,GO:0016020,GO:0016021,GO:0016491,GO:0031902,GO:0046872	lysosomal membrane,membrane,integral component of membrane,oxidoreductase activity,late endosome membrane,metal ion binding
LOC5569387	83.2368	-1.22742	0.242262	-5.06648	4.05235e-07	1.88881e-06	AAEL007572	fidipidine [Source:VB Community Annotation]
LOC5571095	224.984	-0.860142	0.169879	-5.06326	4.12137e-07	1.91945e-06	AAEL001518	zinc finger protein [Source:VB Community Annotation]			GO:0003676,GO:0008270,GO:0046872	nucleic acid binding,zinc ion binding,metal ion binding
LOC5565854	1867.59	0.605557	0.119598	5.06325	4.12167e-07	1.91945e-06	AAEL005037	seryl-tRNA synthetase [Source:VB Community Annotation]			GO:0000166,GO:0004812,GO:0004828,GO:0005524,GO:0006412,GO:0006418,GO:0006434,GO:0016874	nucleotide binding,aminoacyl-tRNA ligase activity,serine-tRNA ligase activity,ATP binding,translation,tRNA aminoacylation for protein translation,seryl-tRNA aminoacylation,ligase activity
LOC5575426	43.3435	-2.05554	0.405974	-5.06323	4.12217e-07	1.91945e-06	AAEL024454				GO:0003677,GO:0005634	DNA binding,nucleus
LOC5573251	155.013	1.22076	0.241108	5.06315	4.12395e-07	1.91964e-06	AAEL010349	tRNA (guanine-N2-)-methyltransferase, putative [Source:VB Community Annotation]			GO:0000049,GO:0003723,GO:0004809,GO:0008033,GO:0008168,GO:0016740,GO:0030488,GO:0032259	tRNA binding,RNA binding,tRNA (guanine-N2-)-methyltransferase activity,tRNA processing,methyltransferase activity,transferase activity,tRNA methylation,methylation
LOC5569635	13.7174	4.54518	0.898095	5.06091	4.1725e-07	1.9416e-06	AAEL007776
LOC110676076	39.8105	-5.00878	0.989962	-5.05957	4.20208e-07	1.95472e-06	AAEL021283
LOC5578614	91.7238	-1.21505	0.240186	-5.0588	4.21895e-07	1.96192e-06	AAEL014457	neuronal cell adhesion molecule [Source:VB Community Annotation]			GO:0005515,GO:0005886,GO:0007155,GO:0007399,GO:0007411,GO:0016020,GO:0016021	protein binding,plasma membrane,cell adhesion,nervous system development,axon guidance,membrane,integral component of membrane
LOC5563812	291.195	-0.864876	0.170992	-5.05799	4.23692e-07	1.96962e-06	AAEL014142	phosphatidylinositol synthase [Source:VB Community Annotation]			GO:0003881,GO:0005794,GO:0006629,GO:0008654,GO:0016020,GO:0016021,GO:0016740,GO:0016780	CDP-diacylglycerol-inositol 3-phosphatidyltransferase activity,Golgi apparatus,lipid metabolic process,phospholipid biosynthetic process,membrane,integral component of membrane,transferase activity,phosphotransferase activity, for other substituted phosphate groups
LOC5568471	29474.5	0.715454	0.141479	5.05696	4.25983e-07	1.97962e-06	AAEL006885	14-3-3 protein zeta [Source:UniProtKB/Swiss-Prot;Acc:Q1HR36]	14-3-3zeta		GO:0005737,GO:0019904	cytoplasm,protein domain specific binding
LOC5576417	70.0377	-2.14928	0.425047	-5.05656	4.26892e-07	1.98319e-06	AAEL018241				GO:0000166,GO:0005515,GO:0005524,GO:0006605,GO:0006886,GO:0015031,GO:0016020,GO:0017038	nucleotide binding,protein binding,ATP binding,protein targeting,intracellular protein transport,protein transport,membrane,protein import
LOC5574121	199.032	-1.23463	0.24417	-5.05643	4.27166e-07	1.98322e-06	AAEL010924	ca-activated cl channel protein [Source:VB Community Annotation]			GO:0016020,GO:0016021	membrane,integral component of membrane
LOC23687536	13359.3	0.905842	0.179147	5.05643	4.27182e-07	1.98322e-06	AAEL017116				GO:0003676,GO:0003723	nucleic acid binding,RNA binding
LOC110674833	381.983	-0.748273	0.148034	-5.05475	4.30956e-07	2.00008e-06	AAEL028087
LOC5574129	138.328	1.60676	0.317909	5.05416	4.32292e-07	2.00562e-06	AAEL010956				GO:0016020,GO:0016021,GO:0019991	membrane,integral component of membrane,septate junction assembly
LOC5576584	437.519	-1.2965	0.256546	-5.05366	4.33433e-07	2.01025e-06	AAEL027399				GO:0016020,GO:0016021	membrane,integral component of membrane
LOC5567582	1206.18	1.37347	0.271803	5.05317	4.34536e-07	2.0147e-06	AAEL006181	amidase [Source:VB Community Annotation]			GO:0005739,GO:0016020,GO:0016021	mitochondrion,membrane,integral component of membrane
LOC110675162	425.359	-0.760763	0.150578	-5.05229	4.36555e-07	2.0234e-06	AAEL027557				GO:0003777,GO:0005515,GO:0005871	microtubule motor activity,protein binding,kinesin complex
LOC5577767	8958.3	4.10472	0.812528	5.05178	4.37707e-07	2.02807e-06	AAEL003284				GO:0005576,GO:0006030,GO:0008061	extracellular region,chitin metabolic process,chitin binding
LOC5580117	256.603	1.8778	0.371802	5.05055	4.40532e-07	2.04049e-06	AAEL022296				GO:0004930,GO:0007165,GO:0007186,GO:0016020,GO:0016021	G protein-coupled receptor activity,signal transduction,G protein-coupled receptor signaling pathway,membrane,integral component of membrane
LOC5577348	477.713	0.91812	0.18185	5.04878	4.44634e-07	2.05881e-06	AAEL000452	histone acetyltransferase [Source:VB Community Annotation]	Pcaf		GO:0004402,GO:0005515,GO:0005634,GO:0005737,GO:0005815,GO:0005856,GO:0006355,GO:0008080,GO:0016573	histone acetyltransferase activity,protein binding,nucleus,cytoplasm,microtubule organizing center,cytoskeleton,regulation of transcription, DNA-templated,N-acetyltransferase activity,histone acetylation
LOC5575185	41.5087	1.98042	0.392275	5.04855	4.45184e-07	2.06068e-06	AAEL000326	cytochrome P450 [Source:VB Community Annotation]	CYP325S1		GO:0004497,GO:0005506,GO:0016491,GO:0016705,GO:0020037,GO:0046872,GO:0055114	monooxygenase activity,iron ion binding,oxidoreductase activity,oxidoreductase activity, acting on paired donors, with incorporation or reduction of molecular oxygen,heme binding,metal ion binding,oxidation-reduction process
LOC5564936	186.064	1.62395	0.321765	5.047	4.48793e-07	2.0767e-06	AAEL004502				GO:0004252,GO:0006508,GO:0016020,GO:0016021	serine-type endopeptidase activity,proteolysis,membrane,integral component of membrane
LOC5565820	291.794	0.967048	0.191615	5.04682	4.49231e-07	2.07804e-06	AAEL023217				GO:0003676	nucleic acid binding
LOC110677098	4133.82	-4.86187	0.963432	-5.04641	4.5019e-07	2.0818e-06	AAEL027439
LOC5564692	62.8949	-2.16993	0.430142	-5.04469	4.54262e-07	2.09994e-06	AAEL004392	IAP-antagonist Michelob_x-like Protein [Source:VB Community Annotation]	IMP
LOC5577449	1027.93	0.702809	0.139367	5.04288	4.58574e-07	2.11917e-06	AAEL019648				GO:0000166,GO:0005524,GO:0005634	nucleotide binding,ATP binding,nucleus
LOC5574293	260.903	-0.970207	0.192403	-5.04257	4.59331e-07	2.12197e-06	AAEL021092				GO:0003712,GO:0005634,GO:0006357,GO:0030274	transcription coregulator activity,nucleus,regulation of transcription by RNA polymerase II,LIM domain binding
LOC5572617	604.371	-0.969665	0.192303	-5.04238	4.59767e-07	2.12329e-06	AAEL019859				GO:0005515	protein binding
LOC5579971	294.856	1.20304	0.238644	5.04116	4.62722e-07	2.13624e-06	AAEL026089
LOC5568778	188.565	-1.76366	0.349948	-5.03979	4.66051e-07	2.1509e-06	AAEL007138	sugar transporter [Source:VB Community Annotation]			GO:0016020,GO:0016021,GO:0022857,GO:0055085	membrane,integral component of membrane,transmembrane transporter activity,transmembrane transport
LOC5569598	518.678	-1.08978	0.21626	-5.03921	4.67445e-07	2.15663e-06	AAEL021578
LOC5568375	13408.4	1.08002	0.214342	5.03879	4.68496e-07	2.16076e-06	AAEL001096	lipase [Source:VB Community Annotation]			GO:0004806,GO:0005576,GO:0052689	triglyceride lipase activity,extracellular region,carboxylic ester hydrolase activity
LOC5565361	78.7669	-9.51458	1.88852	-5.03811	4.70144e-07	2.16765e-06	AAEL004770				GO:0042302	structural constituent of cuticle
LOC5565148	786.714	-0.720626	0.14307	-5.03686	4.73223e-07	2.1811e-06	AAEL004620	sorting nexin [Source:VB Community Annotation]			GO:0035091	phosphatidylinositol binding
LOC5579214	551.666	-0.875765	0.173873	-5.0368	4.7337e-07	2.1811e-06	AAEL014055	thymidine kinase [Source:VB Community Annotation]			GO:0000166,GO:0005524,GO:0006139,GO:0009157,GO:0019136,GO:0019206	nucleotide binding,ATP binding,nucleobase-containing compound metabolic process,deoxyribonucleoside monophosphate biosynthetic process,deoxynucleoside kinase activity,nucleoside kinase activity
LOC110674306	42.4013	-2.21473	0.439759	-5.03623	4.748e-07	2.18697e-06	AAEL027689				GO:0016747	transferase activity, transferring acyl groups other than amino-acyl groups
LOC5566710	109.501	1.16494	0.231334	5.03573	4.76027e-07	2.1919e-06	AAEL005568				GO:0003676,GO:0003677	nucleic acid binding,DNA binding
LOC5563905	309.384	-0.88975	0.176715	-5.03495	4.77982e-07	2.20019e-06	AAEL004000	Toll-like receptor [Source:VB Community Annotation]	TOLL10		GO:0005515,GO:0007165,GO:0016020,GO:0016021	protein binding,signal transduction,membrane,integral component of membrane
LOC5571774	1410.17	0.918136	0.182375	5.03433	4.79534e-07	2.20661e-06	AAEL021394				GO:0003677	DNA binding
LOC5569994	85.9666	-1.30448	0.25913	-5.03405	4.80212e-07	2.20901e-06	AAEL008071	apsB, putative [Source:VB Community Annotation]
LOC5570658	98.2678	1.31196	0.260757	5.03135	4.87049e-07	2.23972e-06	AAEL008463	DEAD box ATP-dependent RNA helicase [Source:VB Community Annotation]			GO:0000166,GO:0003676,GO:0003723,GO:0003724,GO:0004386,GO:0005524,GO:0016787	nucleotide binding,nucleic acid binding,RNA binding,RNA helicase activity,helicase activity,ATP binding,hydrolase activity
LOC5564411	223.266	-1.08007	0.214683	-5.03099	4.87961e-07	2.24319e-06	AAEL018276				GO:0005634,GO:0007049,GO:0007094	nucleus,cell cycle,mitotic spindle assembly checkpoint
LOC5578550	591.656	0.771241	0.153348	5.02936	4.92111e-07	2.26152e-06	AAEL003573	transportin [Source:VB Community Annotation]			GO:0005634,GO:0006886,GO:0008536	nucleus,intracellular protein transport,Ran GTPase binding
LOC5569767	361.769	-0.861176	0.171259	-5.0285	4.94323e-07	2.27095e-06	AAEL007893	short chain type dehydrogenase [Source:VB Community Annotation]			GO:0016491,GO:0055114	oxidoreductase activity,oxidation-reduction process
LOC5574606	44.4938	-1.71434	0.340944	-5.02821	4.95077e-07	2.27367e-06	AAEL002430	n-acetylglucosamine-6-phosphate deacetylase [Source:VB Community Annotation]			GO:0005975,GO:0006044,GO:0008448,GO:0016787,GO:0016810,GO:0046872,GO:0047419	carbohydrate metabolic process,N-acetylglucosamine metabolic process,N-acetylglucosamine-6-phosphate deacetylase activity,hydrolase activity,hydrolase activity, acting on carbon-nitrogen (but not peptide) bonds,metal ion binding,N-acetylgalactosamine-6-phosphate deacetylase activity
LOC5575995	62126.8	0.896125	0.178225	5.02805	4.95483e-07	2.27479e-06	AAEL002761	tropomyosin invertebrate [Source:VB Community Annotation]
LOC5571230	1256.24	-1.12356	0.223529	-5.02644	4.99678e-07	2.2933e-06	AAEL019485				GO:0004721,GO:0005516,GO:0006470,GO:0016787,GO:0033192,GO:0097720	phosphoprotein phosphatase activity,calmodulin binding,protein dephosphorylation,hydrolase activity,calmodulin-dependent protein phosphatase activity,calcineurin-mediated signaling
LOC5568207	81.3385	-1.88232	0.374606	-5.0248	5.03947e-07	2.31214e-06	AAEL006650	potassium channel beta [Source:VB Community Annotation]			GO:0005244,GO:0005249,GO:0005737,GO:0006811,GO:0006813,GO:0034220,GO:0034765,GO:0071805	voltage-gated ion channel activity,voltage-gated potassium channel activity,cytoplasm,ion transport,potassium ion transport,ion transmembrane transport,regulation of ion transmembrane transport,potassium ion transmembrane transport
LOC5574456	1394.18	1.26921	0.25262	5.02417	5.05609e-07	2.31901e-06	AAEL011177				GO:0005634,GO:0008270,GO:0046872	nucleus,zinc ion binding,metal ion binding
LOC5573016	12025.2	-1.06745	0.212486	-5.0236	5.07118e-07	2.32517e-06	AAEL001946	four and a half lim domains [Source:VB Community Annotation]			GO:0005634,GO:0008270,GO:0046872	nucleus,zinc ion binding,metal ion binding
LOC5563881	214.398	1.03267	0.205617	5.0223	5.10561e-07	2.3402e-06	AAEL014203	nervy [Source:VB Community Annotation]			GO:0003714,GO:0005634,GO:0006351,GO:0006355,GO:0045892,GO:0046872	transcription corepressor activity,nucleus,transcription, DNA-templated,regulation of transcription, DNA-templated,negative regulation of transcription, DNA-templated,metal ion binding
LOC110676418	28.8034	2.11497	0.421224	5.02101	5.1401e-07	2.35524e-06	AAEL027172
LOC5569098	780.6	0.848754	0.169062	5.02036	5.15738e-07	2.36238e-06	AAEL018139				GO:0005096,GO:0005515,GO:0005737,GO:0007165,GO:0030695,GO:0043547,GO:0050790	GTPase activator activity,protein binding,cytoplasm,signal transduction,GTPase regulator activity,positive regulation of GTPase activity,regulation of catalytic activity
LOC5570782	378.533	1.06756	0.212668	5.01986	5.17082e-07	2.36777e-06	AAEL023518				GO:0005975,GO:0008061	carbohydrate metabolic process,chitin binding
LOC5569043	1280.69	-0.956744	0.19062	-5.01913	5.19063e-07	2.37607e-06	AAEL007329				GO:0003676,GO:0003723,GO:0003727,GO:0006417	nucleic acid binding,RNA binding,single-stranded RNA binding,regulation of translation
LOC23687722	99.1037	1.60709	0.320213	5.01884	5.19855e-07	2.37892e-06	AAEL017302	Farnesol dehydrogenase [Source:UniProtKB/TrEMBL;Acc:A0A2K7P6E4]			GO:0006718,GO:0016491,GO:0047886,GO:0055114	juvenile hormone biosynthetic process,oxidoreductase activity,farnesol dehydrogenase activity,oxidation-reduction process
LOC5568779	227.161	-1.31438	0.261993	-5.01684	5.25296e-07	2.40304e-06	AAEL007126	sugar transporter [Source:VB Community Annotation]			GO:0016020,GO:0016021,GO:0022857,GO:0055085	membrane,integral component of membrane,transmembrane transporter activity,transmembrane transport
LOC5569910	32.9486	-2.88806	0.575711	-5.01651	5.26182e-07	2.40631e-06	AAEL021528
LOC5572170	672.238	-1.98019	0.395002	-5.01312	5.35555e-07	2.44838e-06	AAEL009585				GO:0005576,GO:0006030,GO:0008061	extracellular region,chitin metabolic process,chitin binding
LOC5564935	199.235	1.06932	0.213431	5.01015	5.43872e-07	2.48559e-06	AAEL004489	Daxx-like protein [Source:VB Community Annotation]	DLP
LOC110678263	96.1759	1.26838	0.253194	5.0095	5.45718e-07	2.49322e-06	AAEL023155
LOC5571046	216.267	-1.18199	0.236046	-5.00744	5.51583e-07	2.5192e-06	AAEL008783				GO:0000139,GO:0001516,GO:0005623,GO:0005794,GO:0006629,GO:0006631,GO:0006633,GO:0006693,GO:0009055,GO:0015035,GO:0016020,GO:0016021,GO:0016853,GO:0022900,GO:0045454,GO:0050220,GO:0055114	Golgi membrane,prostaglandin biosynthetic process,obsolete cell,Golgi apparatus,lipid metabolic process,fatty acid metabolic process,fatty acid biosynthetic process,prostaglandin metabolic process,electron transfer activity,protein disulfide oxidoreductase activity,membrane,integral component of membrane,isomerase activity,electron transport chain,cell redox homeostasis,prostaglandin-E synthase activity,oxidation-reduction process
LOC5572570	21.5857	-3.28983	0.657524	-5.00336	5.63401e-07	2.57233e-06	AAEL025471				GO:0005179,GO:0005576	hormone activity,extracellular region
LOC5569222	2064.75	0.963774	0.192728	5.0007	5.71219e-07	2.60718e-06	AAEL007494	calcineurin b subunit [Source:VB Community Annotation]			GO:0005509	calcium ion binding
LOC5570103	32.8199	2.45183	0.490411	4.99953	5.74689e-07	2.62132e-06	AAEL008094
LOC5578404	32.8199	2.45183	0.490411	4.99953	5.74689e-07	2.62132e-06	AAEL013691
LOC5565105	59.8636	-1.50183	0.300408	-4.99931	5.75371e-07	2.62358e-06	AAEL004592	tyrosine-protein kinase src64b [Source:VB Community Annotation]			GO:0000166,GO:0004672,GO:0004713,GO:0004715,GO:0005515,GO:0005524,GO:0006468,GO:0016301,GO:0016310,GO:0016740,GO:0018108	nucleotide binding,protein kinase activity,protein tyrosine kinase activity,non-membrane spanning protein tyrosine kinase activity,protein binding,ATP binding,protein phosphorylation,kinase activity,phosphorylation,transferase activity,peptidyl-tyrosine phosphorylation
LOC5572599	522.053	1.30732	0.261539	4.99856	5.77597e-07	2.63288e-06	AAEL009912				GO:0003723	RNA binding
LOC5570707	385.222	1.0455	0.209173	4.99824	5.78572e-07	2.63647e-06	AAEL001446	testis-specific protein pbs13 (t-complex 11 ) [Source:VB Community Annotation]
LOC5568764	547.71	-0.696991	0.139523	-4.99554	5.86721e-07	2.67273e-06	AAEL010704	clathrin coat assembly protein ap-1 [Source:VB Community Annotation]			GO:0006886,GO:0015031,GO:0016020,GO:0016192,GO:0030131	intracellular protein transport,protein transport,membrane,vesicle-mediated transport,clathrin adaptor complex
LOC5576190	67.6253	-2.0681	0.414014	-4.99524	5.87637e-07	2.67604e-06	AAEL012381
LOC5574691	86.8885	-1.84434	0.36924	-4.99495	5.88502e-07	2.67911e-06	AAEL011321				GO:0000775,GO:0005634,GO:0005694,GO:0007049,GO:0051301	chromosome, centromeric region,nucleus,chromosome,cell cycle,cell division
LOC5570788	1698.83	1.04721	0.209659	4.99484	5.88836e-07	2.67977e-06	AAEL008556	prp4 [Source:VB Community Annotation]			GO:0004672,GO:0005524,GO:0006468	protein kinase activity,ATP binding,protein phosphorylation
LOC5577364	62.6335	-1.39014	0.278359	-4.99404	5.91294e-07	2.69008e-06	AAEL000407	Protein kish [Source:UniProtKB/TrEMBL;Acc:Q17P87]			GO:0000139,GO:0016020,GO:0016021	Golgi membrane,membrane,integral component of membrane
LOC5579025	1917.17	0.747679	0.149788	4.9916	5.98809e-07	2.72339e-06	AAEL013967	Methylmalonyl-CoA carboxyltransferase 12S subunit, putative [Source:VB Community Annotation]			GO:0016874	ligase activity
LOC5579798	581.55	0.783789	0.157066	4.99018	6.03229e-07	2.74261e-06	AAEL003973				GO:0005634,GO:0006355,GO:0032783	nucleus,regulation of transcription, DNA-templated,super elongation complex
LOC5572971	5408.96	1.4682	0.294305	4.98869	6.07904e-07	2.76297e-06	AAEL027157
LOC5573153	1088.21	-1.57976	0.316684	-4.98846	6.08633e-07	2.76539e-06	AAEL002021	protein serine/threonine kinase, putative [Source:VB Community Annotation]
LOC110677743	206.428	1.12464	0.225466	4.98809	6.09777e-07	2.76969e-06	AAEL023534
LOC5566513	1953.82	1.05522	0.211569	4.9876	6.11336e-07	2.77587e-06	AAEL005446	6-phosphofructo-2-kinase/fructose-2,6-bisphosphatase [Source:VB Community Annotation]			GO:0003824,GO:0003873,GO:0004331,GO:0005524,GO:0006000,GO:0006003,GO:0008152,GO:0016311,GO:0046835	catalytic activity,6-phosphofructo-2-kinase activity,fructose-2,6-bisphosphate 2-phosphatase activity,ATP binding,fructose metabolic process,fructose 2,6-bisphosphate metabolic process,metabolic process,dephosphorylation,carbohydrate phosphorylation
LOC5579183	678.808	0.893267	0.179125	4.98685	6.13724e-07	2.78582e-06	AAEL003901				GO:0005515,GO:0008270,GO:0046872	protein binding,zinc ion binding,metal ion binding
LOC5577404	125.724	1.37958	0.276651	4.98672	6.14122e-07	2.78673e-06	AAEL015442				GO:0003676,GO:0003677,GO:0005634,GO:0008270,GO:0046872	nucleic acid binding,DNA binding,nucleus,zinc ion binding,metal ion binding
LOC23687873	154.98	-2.13394	0.427978	-4.98609	6.16149e-07	2.79502e-06	AAEL017453				GO:0016491,GO:0016627,GO:0050660,GO:0055114	oxidoreductase activity,oxidoreductase activity, acting on the CH-CH group of donors,flavin adenine dinucleotide binding,oxidation-reduction process
LOC23687540	35.8233	1.81675	0.364458	4.98479	6.20286e-07	2.81288e-06	AAEL017120				GO:0004497,GO:0004510,GO:0005506,GO:0009072,GO:0016491,GO:0016714,GO:0042427,GO:0046872,GO:0055114	monooxygenase activity,tryptophan 5-monooxygenase activity,iron ion binding,aromatic amino acid family metabolic process,oxidoreductase activity,oxidoreductase activity, acting on paired donors, with incorporation or reduction of molecular oxygen, reduced pteridine as one donor, and incorporation of one atom of oxygen,serotonin biosynthetic process,metal ion binding,oxidation-reduction process
LOC5569488	451.295	-0.973158	0.195272	-4.98361	6.24093e-07	2.82924e-06	AAEL007670	tiptop [Source:VB Community Annotation]			GO:0000122,GO:0003676,GO:0003677,GO:0005634,GO:0010468,GO:0046872,GO:0048730,GO:0048749	negative regulation of transcription by RNA polymerase II,nucleic acid binding,DNA binding,nucleus,regulation of gene expression,metal ion binding,epidermis morphogenesis,compound eye development
LOC5575731	453.372	-1.26928	0.254744	-4.98257	6.27459e-07	2.84358e-06	AAEL012039	zinc finger protein [Source:VB Community Annotation]			GO:0000977,GO:0003676,GO:0003677,GO:0005634,GO:0006357,GO:0046872	RNA polymerase II transcription regulatory region sequence-specific DNA binding,nucleic acid binding,DNA binding,nucleus,regulation of transcription by RNA polymerase II,metal ion binding
LOC5577545	1328.44	-0.644485	0.129369	-4.98175	6.30109e-07	2.85467e-06	AAEL013249				GO:0003723,GO:0005515	RNA binding,protein binding
LOC5576900	134.576	-1.1643	0.233833	-4.97919	6.38507e-07	2.89178e-06	AAEL021618
LOC5574294	17.7759	-7.3657	1.47948	-4.97858	6.4053e-07	2.90001e-06	AAEL011068				GO:0042302	structural constituent of cuticle
LOC5570654	99.0056	-1.60025	0.321477	-4.97781	6.43075e-07	2.9106e-06	AAEL008458				GO:0005515,GO:0006464	protein binding,cellular protein modification process
LOC5563823	891.088	-0.704495	0.141591	-4.97557	6.50555e-07	2.94351e-06	AAEL014158				GO:0016020,GO:0016021	membrane,integral component of membrane
LOC5565116	1233.57	-0.801445	0.161147	-4.9734	6.57904e-07	2.9758e-06	AAEL019586				GO:0005515,GO:0016020	protein binding,membrane
LOC5569861	456.972	-1.32918	0.267356	-4.97158	6.64102e-07	3.00287e-06	AAEL007952
LOC5575019	953.568	0.943977	0.189907	4.97074	6.66964e-07	3.01484e-06	AAEL011575				GO:0005515,GO:0005634,GO:0005737,GO:0006511,GO:0007275,GO:0042025,GO:0046872	protein binding,nucleus,cytoplasm,ubiquitin-dependent protein catabolic process,multicellular organism development,host cell nucleus,metal ion binding
LOC5565314	796.483	-0.917863	0.184683	-4.96993	6.69781e-07	3.0266e-06	AAEL004731				GO:0005085,GO:0007264	guanyl-nucleotide exchange factor activity,small GTPase mediated signal transduction
LOC110679281	75.5424	-1.36279	0.274241	-4.96934	6.71823e-07	3.03485e-06	AAEL022980
LOC5568255	22.3031	3.88408	0.782042	4.96659	6.81392e-07	3.07709e-06	AAEL006704	fibrinogen and fibronectin [Source:VB Community Annotation]
LOC5571150	13972.9	0.801209	0.161347	4.96574	6.84386e-07	3.08962e-06	AAEL008848	ATP synthase gamma subunit [Source:VB Community Annotation]			GO:0006754,GO:0006811,GO:0015986,GO:0016020,GO:0045261,GO:0046933	ATP biosynthetic process,ion transport,ATP synthesis coupled proton transport,membrane,proton-transporting ATP synthase complex, catalytic core F(1),proton-transporting ATP synthase activity, rotational mechanism
LOC5565608	91.5681	-1.5032	0.302888	-4.96289	6.94506e-07	3.1343e-06	AAEL004879	Dolichol-phosphate mannosyltransferase subunit 3 [Source:UniProtKB/TrEMBL;Acc:A0A1S4F963]			GO:0005783,GO:0005789,GO:0006486,GO:0016020,GO:0016021,GO:0033185	endoplasmic reticulum,endoplasmic reticulum membrane,protein glycosylation,membrane,integral component of membrane,dolichol-phosphate-mannose synthase complex
LOC5566516	209.315	-1.04396	0.210375	-4.96239	6.96323e-07	3.14149e-06	AAEL019553				GO:0046983	protein dimerization activity
LOC5564083	534.707	0.931844	0.187804	4.96178	6.98488e-07	3.15025e-06	AAEL026443
LOC5569131	995.992	-0.810054	0.163327	-4.95971	7.05971e-07	3.18298e-06	AAEL028220				GO:0003712,GO:0005634,GO:0006357,GO:0016592	transcription coregulator activity,nucleus,regulation of transcription by RNA polymerase II,mediator complex
LOC5568002	1031.05	1.09776	0.221363	4.95909	7.08245e-07	3.19221e-06	AAEL006439	testis/ seletal muscle dual specificty phosphatase [Source:VB Community Annotation]			GO:0004721,GO:0004725,GO:0006470,GO:0008138,GO:0016311,GO:0016787,GO:0016791,GO:0035335	phosphoprotein phosphatase activity,protein tyrosine phosphatase activity,protein dephosphorylation,protein tyrosine/serine/threonine phosphatase activity,dephosphorylation,hydrolase activity,phosphatase activity,peptidyl-tyrosine dephosphorylation
LOC5574332	2369.52	-2.72477	0.549466	-4.95895	7.08761e-07	3.19351e-06	AAEL002354	heme peroxidase [Source:VB Community Annotation]	HPX5		GO:0004601,GO:0006979,GO:0020037,GO:0055114,GO:0098869	peroxidase activity,response to oxidative stress,heme binding,oxidation-reduction process,cellular oxidant detoxification
LOC5579187	933.507	1.02717	0.207161	4.95829	7.11166e-07	3.20332e-06	AAEL003873	Glycerol-3-phosphate dehydrogenase [Source:UniProtKB/TrEMBL;Acc:Q17E82]			GO:0004368,GO:0005509,GO:0005739,GO:0006072,GO:0009331,GO:0016491,GO:0052590,GO:0052591,GO:0055114	glycerol-3-phosphate dehydrogenase (quinone) activity,calcium ion binding,mitochondrion,glycerol-3-phosphate metabolic process,glycerol-3-phosphate dehydrogenase complex,oxidoreductase activity,sn-glycerol-3-phosphate:ubiquinone oxidoreductase activity,sn-glycerol-3-phosphate:ubiquinone-8 oxidoreductase activity,oxidation-reduction process
LOC110681301	28.9358	-2.04601	0.412694	-4.95768	7.13391e-07	3.21232e-06	AAEL026056				GO:0006897,GO:0016020	endocytosis,membrane
LOC5574118	28.5719	-2.7563	0.556152	-4.95603	7.19484e-07	3.23872e-06	AAEL020579				GO:0004497,GO:0016491,GO:0055114	monooxygenase activity,oxidoreductase activity,oxidation-reduction process
LOC5569031	258.309	-1.48863	0.300415	-4.95526	7.22339e-07	3.25052e-06	AAEL019714				GO:0016020,GO:0016021	membrane,integral component of membrane
LOC5564179	2677.26	0.596799	0.120451	4.95472	7.24336e-07	3.25847e-06	AAEL004141	phosphatidylinositol transfer protein/retinal degeneration b protein [Source:VB Community Annotation]			GO:0005548,GO:0015914	phospholipid transporter activity,phospholipid transport
LOC5565223	366.44	-1.15447	0.233099	-4.95272	7.31846e-07	3.2912e-06	AAEL027866				GO:0005267,GO:0006811,GO:0016020,GO:0016021,GO:0071805	potassium channel activity,ion transport,membrane,integral component of membrane,potassium ion transmembrane transport
LOC110679519	820.776	-1.32966	0.26863	-4.94976	7.43052e-07	3.34053e-06	AAEL023611				GO:0003824	catalytic activity
LOC5570308	76.0665	-3.50217	0.707565	-4.94961	7.43618e-07	3.34201e-06	AAEL008251	larval cuticle protein, putative [Source:VB Community Annotation]			GO:0042302	structural constituent of cuticle
LOC5563882	313.494	-1.01875	0.205831	-4.94948	7.4413e-07	3.34324e-06	AAEL014204	6-phosphogluconolactonase [Source:UniProtKB/TrEMBL;Acc:Q16H01]			GO:0005975,GO:0006098,GO:0016787,GO:0017057	carbohydrate metabolic process,pentose-phosphate shunt,hydrolase activity,6-phosphogluconolactonase activity
LOC5572154	486.394	-1.27398	0.257405	-4.94934	7.44674e-07	3.34461e-06	AAEL029014				GO:0005501,GO:0019841,GO:0031409,GO:0034632,GO:0034633	retinoid binding,retinol binding,pigment binding,retinol transmembrane transporter activity,retinol transport
LOC5564292	128.187	-3.56876	0.72109	-4.94912	7.455e-07	3.34726e-06
LOC5567743	326.341	0.969872	0.196002	4.94827	7.48748e-07	3.36076e-06	AAEL021429				GO:0003779,GO:0005737,GO:0005856,GO:0005886,GO:0015031,GO:0016020,GO:0016192,GO:0030659,GO:0045010	actin binding,cytoplasm,cytoskeleton,plasma membrane,protein transport,membrane,vesicle-mediated transport,cytoplasmic vesicle membrane,actin nucleation
LOC5571921	552.672	-0.710985	0.143761	-4.94559	7.59125e-07	3.40626e-06	AAEL009407				GO:0004842,GO:0005515	ubiquitin-protein transferase activity,protein binding
LOC5564282	875.938	0.801542	0.162088	4.94509	7.61076e-07	3.41392e-06	AAEL014378				GO:0016020,GO:0016021	membrane,integral component of membrane
LOC5567824	411.64	0.874399	0.176826	4.94496	7.61579e-07	3.41509e-06	AAEL000996
LOC5565059	454.101	0.755003	0.152725	4.94355	7.67121e-07	3.43884e-06	AAEL004551				GO:0000777,GO:0005694,GO:0005737,GO:0005815,GO:0005856,GO:0007049,GO:0051301	condensed chromosome kinetochore,chromosome,cytoplasm,microtubule organizing center,cytoskeleton,cell cycle,cell division
LOC5578145	186.647	-1.07884	0.218246	-4.94325	7.68315e-07	3.4431e-06	AAEL013522	pinn [Source:VB Community Annotation]			GO:0003677,GO:0005634,GO:0005681,GO:0006397,GO:0008380,GO:0016607,GO:0030054,GO:0030057	DNA binding,nucleus,spliceosomal complex,mRNA processing,RNA splicing,nuclear speck,cell junction,desmosome
LOC23687878	101.829	-1.75311	0.354672	-4.94292	7.69612e-07	3.44781e-06	AAEL017458				GO:0016020,GO:0016021,GO:0035461,GO:0051180,GO:0090482	membrane,integral component of membrane,vitamin transmembrane transport,vitamin transport,vitamin transmembrane transporter activity
LOC5567091	456.564	-0.8675	0.175525	-4.94232	7.71995e-07	3.45739e-06	AAEL012313	charged multivesicular body protein 5 [Source:VB Community Annotation]			GO:0007034	vacuolar transport
LOC5575574	98.9644	1.8383	0.372017	4.94144	7.75481e-07	3.47189e-06	AAEL002665	matrix metalloproteinase [Source:VB Community Annotation]			GO:0004222,GO:0006508,GO:0008233,GO:0008237,GO:0008270,GO:0016787,GO:0031012,GO:0046872	metalloendopeptidase activity,proteolysis,peptidase activity,metallopeptidase activity,zinc ion binding,hydrolase activity,extracellular matrix,metal ion binding
LOC5565332	29.6101	-6.21461	1.2577	-4.94125	7.7624e-07	3.47419e-06	AAEL014823				GO:0005576,GO:0010466,GO:0030414	extracellular region,negative regulation of peptidase activity,peptidase inhibitor activity
LOC110675612	21706	1.2935	0.261798	4.94085	7.77818e-07	3.48014e-06	AAEL022334
LOC5573252	155.927	-1.08311	0.21925	-4.94006	7.80997e-07	3.49325e-06	AAEL010339				GO:0003747,GO:0006415	translation release factor activity,translational termination
LOC5565811	164.049	1.19187	0.241294	4.93948	7.83304e-07	3.50246e-06	AAEL014981
LOC5564925	22895.5	0.900357	0.182369	4.93701	7.93314e-07	3.54609e-06	AAEL019568				GO:0000166,GO:0004478,GO:0005524,GO:0006556,GO:0006730,GO:0016740,GO:0046872	nucleotide binding,methionine adenosyltransferase activity,ATP binding,S-adenosylmethionine biosynthetic process,one-carbon metabolic process,transferase activity,metal ion binding
LOC5571509	217.576	1.01418	0.205428	4.9369	7.9374e-07	3.54687e-06	AAEL001619				GO:0000178,GO:0003723,GO:0005737,GO:0006396	exosome (RNase complex),RNA binding,cytoplasm,RNA processing
LOC5567554	186.803	1.38051	0.279643	4.93668	7.94648e-07	3.5498e-06	AAEL018028	Cytochrome P450 [Source:UniProtKB/TrEMBL;Acc:A0A1S4G6V3]	CYP325Y3		GO:0004497,GO:0005506,GO:0016491,GO:0016705,GO:0020037,GO:0046872,GO:0055114	monooxygenase activity,iron ion binding,oxidoreductase activity,oxidoreductase activity, acting on paired donors, with incorporation or reduction of molecular oxygen,heme binding,metal ion binding,oxidation-reduction process
LOC5578315	4330.23	-1.20254	0.243614	-4.93626	7.9634e-07	3.55623e-06	AAEL013637	homogentisate 1,2-dioxygenase [Source:VB Community Annotation]			GO:0004411,GO:0006559,GO:0006570,GO:0046872,GO:0055114	homogentisate 1,2-dioxygenase activity,L-phenylalanine catabolic process,tyrosine metabolic process,metal ion binding,oxidation-reduction process
LOC5578622	415.871	-1.13157	0.229359	-4.93364	8.07107e-07	3.60316e-06	AAEL003606	purine biosynthesis protein 6, pur6 [Source:VB Community Annotation]			GO:0000166,GO:0003824,GO:0004638,GO:0004639,GO:0005524,GO:0006164,GO:0006189,GO:0008152,GO:0016831,GO:0016874,GO:0043727	nucleotide binding,catalytic activity,phosphoribosylaminoimidazole carboxylase activity,phosphoribosylaminoimidazolesuccinocarboxamide synthase activity,ATP binding,purine nucleotide biosynthetic process,'de novo' IMP biosynthetic process,metabolic process,carboxy-lyase activity,ligase activity,5-amino-4-imidazole carboxylate lyase activity
LOC23687436	102.404	-1.12264	0.227601	-4.93247	8.1198e-07	3.62377e-06	AAEL025841
LOC5574138	175.044	-1.2964	0.262876	-4.93159	8.15622e-07	3.63887e-06	AAEL010945				GO:0000813,GO:0005768,GO:0015031,GO:0031902,GO:0032509	ESCRT I complex,endosome,protein transport,late endosome membrane,endosome transport via multivesicular body sorting pathway
LOC5567254	992.388	1.29248	0.262138	4.93054	8.20039e-07	3.65742e-06	AAEL025460				GO:0000166,GO:0005524,GO:0016020,GO:0016021,GO:0016887,GO:0042626,GO:0055085	nucleotide binding,ATP binding,membrane,integral component of membrane,ATPase activity,ATPase-coupled transmembrane transporter activity,transmembrane transport
LOC110677715	132.766	-1.89627	0.384607	-4.9304	8.20611e-07	3.65881e-06	AAEL025238
LOC110674401	40.8823	-1.83992	0.373238	-4.92963	8.23875e-07	3.67136e-06	AAEL024661
LOC5569556	226.816	-1.09222	0.221564	-4.92961	8.23949e-07	3.67136e-06	AAEL007760	mct-1 protein [Source:VB Community Annotation]			GO:0003723,GO:0005737	RNA binding,cytoplasm
LOC5569474	1963.36	1.17927	0.239269	4.92864	8.28057e-07	3.6885e-06	AAEL007653	allantoinase [Source:VB Community Annotation]			GO:0000256,GO:0004038,GO:0006259,GO:0008270,GO:0016787,GO:0016810,GO:0016812,GO:0016888,GO:0046872,GO:0050897	allantoin catabolic process,allantoinase activity,DNA metabolic process,zinc ion binding,hydrolase activity,hydrolase activity, acting on carbon-nitrogen (but not peptide) bonds,hydrolase activity, acting on carbon-nitrogen (but not peptide) bonds, in cyclic amides,endodeoxyribonuclease activity, producing 5'-phosphomonoesters,metal ion binding,cobalt ion binding
LOC5579830	308.774	0.78407	0.159097	4.92825	8.29709e-07	3.69469e-06	AAEL005857				GO:0008168	methyltransferase activity
LOC5571329	36.8162	-5.17898	1.05198	-4.92307	8.51954e-07	3.79232e-06	AAEL009007				GO:0042302	structural constituent of cuticle
LOC5575051	300.23	-1.22801	0.249442	-4.92302	8.52173e-07	3.79232e-06	AAEL025664				GO:0004672,GO:0005524,GO:0006468,GO:0007094	protein kinase activity,ATP binding,protein phosphorylation,mitotic spindle assembly checkpoint
LOC5565491	2537	1.26587	0.257173	4.92224	8.55585e-07	3.8063e-06	AAEL004824				GO:0016747	transferase activity, transferring acyl groups other than amino-acyl groups
LOC5564054	12194.2	1.86433	0.378769	4.92206	8.56377e-07	3.80862e-06	AAEL004048	UNC93A protein, putative [Source:VB Community Annotation]			GO:0016020,GO:0016021	membrane,integral component of membrane
LOC5576722	21967.5	1.1157	0.226718	4.92111	8.60566e-07	3.82604e-06	AAEL027938				GO:0005525	GTP binding
LOC5567250	175.236	-1.25813	0.2557	-4.92035	8.639e-07	3.83965e-06	AAEL005918	ATP-binding cassette transporter [Source:VB Community Annotation]			GO:0000166,GO:0005524,GO:0016020,GO:0016021,GO:0016887,GO:0042626,GO:0055085	nucleotide binding,ATP binding,membrane,integral component of membrane,ATPase activity,ATPase-coupled transmembrane transporter activity,transmembrane transport
LOC5572422	631.674	-2.806	0.570315	-4.92009	8.65041e-07	3.8435e-06	AAEL001809
LOC5575998	515.989	-0.871375	0.177129	-4.91944	8.6791e-07	3.85503e-06	AAEL002771	microtubule binding protein, putative [Source:VB Community Annotation]			GO:0003676,GO:0005515	nucleic acid binding,protein binding
LOC5566394	1692.6	0.668319	0.135884	4.9183	8.72968e-07	3.87628e-06	AAEL005356	poly a polymerase [Source:VB Community Annotation]			GO:0000166,GO:0003723,GO:0004652,GO:0005524,GO:0005634,GO:0006397,GO:0016740,GO:0016779,GO:0031123,GO:0043631,GO:0046872	nucleotide binding,RNA binding,polynucleotide adenylyltransferase activity,ATP binding,nucleus,mRNA processing,transferase activity,nucleotidyltransferase activity,RNA 3'-end processing,RNA polyadenylation,metal ion binding
LOC5578731	739.912	-0.815537	0.165859	-4.91706	8.78528e-07	3.89973e-06	AAEL013841	paraplegin [Source:VB Community Annotation]			GO:0003676,GO:0004176,GO:0004222,GO:0005524,GO:0006508,GO:0008233,GO:0008237,GO:0008270,GO:0016020,GO:0016021,GO:0016787,GO:0016887	nucleic acid binding,ATP-dependent peptidase activity,metalloendopeptidase activity,ATP binding,proteolysis,peptidase activity,metallopeptidase activity,zinc ion binding,membrane,integral component of membrane,hydrolase activity,ATPase activity
LOC5565651	1917.87	1.02967	0.209433	4.91648	8.81132e-07	3.91006e-06	AAEL004905	monocarboxylate transporter [Source:VB Community Annotation]			GO:0016020,GO:0016021,GO:0022857,GO:0055085	membrane,integral component of membrane,transmembrane transporter activity,transmembrane transport
LOC110674343	106.353	1.19267	0.242618	4.91583	8.84075e-07	3.92188e-06	AAEL022520				GO:0006629,GO:0016788	lipid metabolic process,hydrolase activity, acting on ester bonds
LOC5575808	2210.71	-0.604936	0.123078	-4.91507	8.87525e-07	3.93594e-06	AAEL012071	ras [Source:VB Community Annotation]			GO:0000166,GO:0003924,GO:0005525,GO:0007165,GO:0016020	nucleotide binding,GTPase activity,GTP binding,signal transduction,membrane
LOC5564135	1285.12	-1.25046	0.25457	-4.91204	9.01325e-07	3.99589e-06	AAEL004098	neuromusculin [Source:VB Community Annotation]
LOC5566771	278.864	-1.08342	0.22058	-4.91167	9.03032e-07	4.00219e-06	AAEL005635	nucleoporin [Source:VB Community Annotation]			GO:0005634,GO:0005643,GO:0015031,GO:0046907,GO:0051028	nucleus,nuclear pore,protein transport,intracellular transport,mRNA transport
LOC5572171	137.775	-2.7193	0.553739	-4.9108	9.07058e-07	4.01877e-06	AAEL009580				GO:0005576,GO:0006030,GO:0008061	extracellular region,chitin metabolic process,chitin binding
LOC5569955	24.233	-2.68952	0.5477	-4.91057	9.08109e-07	4.02216e-06	AAEL008050				GO:0017148,GO:0030598	negative regulation of translation,rRNA N-glycosylase activity
LOC5567450	127.386	-6.75033	1.37484	-4.90989	9.11258e-07	4.03483e-06	AAEL006094				GO:0005549	odorant binding
LOC5570589	1857.2	0.948087	0.193101	4.90979	9.1172e-07	4.03561e-06	AAEL008411	serine collagenase 1 precursor, putative [Source:VB Community Annotation]			GO:0004252,GO:0006508	serine-type endopeptidase activity,proteolysis
LOC5570219	2485.05	-1.05484	0.214897	-4.90857	9.17422e-07	4.05957e-06	AAEL024456
LOC110674005	180.444	-0.978822	0.199455	-4.90749	9.22489e-07	4.08071e-06	AAEL014355	symbol, putative [Source:VB Community Annotation]			GO:0016020,GO:0016021	membrane,integral component of membrane
LOC110674784	7.84679	6.64916	1.35494	4.90736	9.23121e-07	4.08222e-06	AAEL023705
LOC110678383	153.274	1.03039	0.209976	4.90718	9.23966e-07	4.08467e-06	AAEL027120				GO:0016798	hydrolase activity, acting on glycosyl bonds
LOC5574797	188.057	-1.09444	0.223036	-4.90701	9.24745e-07	4.08683e-06	AAEL002486	mitochondrial inner membrane protein translocase, 9kD-subunit, putative [Source:VB Community Annotation]			GO:0000166,GO:0005524,GO:0005739,GO:0015031,GO:0016301,GO:0016310,GO:0046872	nucleotide binding,ATP binding,mitochondrion,protein transport,kinase activity,phosphorylation,metal ion binding
LOC5565546	84.0058	-2.35302	0.479552	-4.9067	9.26207e-07	4.09201e-06	AAEL004847				GO:0008080	N-acetyltransferase activity
LOC5576016	136.21	1.11293	0.226845	4.9061	9.29052e-07	4.10329e-06	AAEL012249				GO:0016020,GO:0016021	membrane,integral component of membrane
LOC110676674	31.763	3.88345	0.791695	4.90524	9.3314e-07	4.12005e-06	AAEL019736				GO:0003676,GO:0003677	nucleic acid binding,DNA binding
LOC5571987	332.71	1.20736	0.246174	4.90449	9.367e-07	4.13447e-06	AAEL009463				GO:0016020,GO:0016021,GO:0016192	membrane,integral component of membrane,vesicle-mediated transport
LOC5567923	997.835	1.03198	0.210471	4.90317	9.43047e-07	4.16118e-06	AAEL006365	trypsin-alpha, putative [Source:VB Community Annotation]			GO:0004252,GO:0006508	serine-type endopeptidase activity,proteolysis
LOC5574677	1151.58	0.968166	0.19751	4.90185	9.49362e-07	4.18773e-06	AAEL011319
LOC5573777	39.0627	-2.12299	0.43315	-4.90128	9.52127e-07	4.19861e-06	AAEL000267
LOC5571214	27.4808	-2.97023	0.606034	-4.90109	9.53064e-07	4.20143e-06	AAEL008910
LOC110680289	32.2955	1.87727	0.383068	4.90062	9.55349e-07	4.21018e-06	AAEL026438				GO:0003676	nucleic acid binding
LOC5576736	34.5827	-3.08537	0.62961	-4.90044	9.56199e-07	4.21261e-06	AAEL021665				GO:0003677,GO:0003700,GO:0005634,GO:0006355,GO:0007275,GO:0043565	DNA binding,DNA-binding transcription factor activity,nucleus,regulation of transcription, DNA-templated,multicellular organism development,sequence-specific DNA binding
LOC5565214	29.579	-2.02084	0.412406	-4.90012	9.57789e-07	4.21829e-06	AAEL004672
LOC5567218	64.7631	1.72302	0.351704	4.89905	9.63e-07	4.23991e-06	AAEL000905				GO:0016787,GO:0052689	hydrolase activity,carboxylic ester hydrolase activity
LOC110677765	73.4272	1.839	0.375457	4.89804	9.67993e-07	4.26056e-06	AAEL020221
LOC5571727	19.8406	2.6794	0.547087	4.89758	9.70242e-07	4.26912e-06	AAEL009252
LOC5568744	161.181	-1.21593	0.248327	-4.89649	9.7564e-07	4.29153e-06	AAEL007090	4-nitrophenylphosphatase [Source:UniProtKB/TrEMBL;Acc:Q0IF21]			GO:0016787	hydrolase activity
LOC110675531	32.0433	2.15315	0.439752	4.8963	9.76601e-07	4.29442e-06	AAEL024237
LOC5566483	179.277	-1.25911	0.257172	-4.89601	9.78045e-07	4.29942e-06	AAEL005413	mitochondrial ribosomal protein, S11, putative [Source:VB Community Annotation]	mRpS11		GO:0003735,GO:0005840,GO:0006412	structural constituent of ribosome,ribosome,translation
LOC5565208	984.948	0.813136	0.1661	4.89546	9.80737e-07	4.30991e-06	AAEL019898
LOC5565885	452.056	-1.36143	0.278283	-4.89226	9.96828e-07	4.37926e-06	AAEL000717	protocadherin [Source:VB Community Annotation]			GO:0005509,GO:0005886,GO:0007155,GO:0007156,GO:0016020	calcium ion binding,plasma membrane,cell adhesion,homophilic cell adhesion via plasma membrane adhesion molecules,membrane
LOC110677979	33.273	-2.12331	0.434204	-4.89012	1.00776e-06	4.4259e-06	AAEL026884
LOC5576974	380.352	0.806315	0.164951	4.88821	1.01757e-06	4.46758e-06	AAEL003075				GO:0003676,GO:0005515	nucleic acid binding,protein binding
LOC5570741	324.745	-1.00935	0.206521	-4.88739	1.02183e-06	4.48488e-06	AAEL008514	ubiquitin conjugating enzyme E2, putative [Source:VB Community Annotation]
LOC23687884	6604.56	-2.63925	0.540024	-4.88728	1.02239e-06	4.48596e-06	AAEL017464
LOC5565802	21.4955	-3.00961	0.616059	-4.88525	1.03295e-06	4.53089e-06	AAEL025111				GO:0005515,GO:0005886,GO:0007155,GO:0007399,GO:0007411	protein binding,plasma membrane,cell adhesion,nervous system development,axon guidance
LOC5565835	97.1675	1.20162	0.246028	4.88408	1.0391e-06	4.55644e-06	AAEL005020				GO:0003676,GO:0005634,GO:0008270,GO:0046872	nucleic acid binding,nucleus,zinc ion binding,metal ion binding
LOC110676827	83.3345	-1.18405	0.242454	-4.88362	1.04155e-06	4.56576e-06	AAEL020170
LOC110676142	270.439	0.921583	0.188821	4.88073	1.05694e-06	4.63179e-06	AAEL025440
LOC5571009	48.8899	-1.66313	0.34079	-4.8802	1.05976e-06	4.64268e-06	AAEL008724				GO:0006260,GO:0007064,GO:0031390	DNA replication,mitotic sister chromatid cohesion,Ctf18 RFC-like complex
LOC5573534	531.901	-0.690456	0.141487	-4.87998	1.06094e-06	4.64641e-06	AAEL010584	vesicular mannose-binding lectin [Source:VB Community Annotation]			GO:0016020	membrane
LOC5570429	895.207	-0.74944	0.153593	-4.8794	1.06411e-06	4.65884e-06	AAEL008319	protein disulfide isomerase [Source:VB Community Annotation]			GO:0005623,GO:0045454	obsolete cell,cell redox homeostasis
LOC5575834	45.7923	-1.93632	0.396859	-4.87912	1.06561e-06	4.66397e-06	AAEL012104				GO:0005515	protein binding
LOC5568275	463.871	1.36989	0.280809	4.87836	1.06972e-06	4.68048e-06	AAEL026387				GO:0016747	transferase activity, transferring acyl groups other than amino-acyl groups
LOC5575807	361.749	0.905102	0.18565	4.87533	1.08629e-06	4.75149e-06	AAEL012076				GO:0000813,GO:0005515,GO:0043130,GO:0043162	ESCRT I complex,protein binding,ubiquitin binding,ubiquitin-dependent protein catabolic process via the multivesicular body sorting pathway
LOC5571130	124.674	1.05467	0.216353	4.87477	1.08933e-06	4.76331e-06	AAEL008826				GO:0016020,GO:0016021	membrane,integral component of membrane
LOC5572635	3894.85	-1.68691	0.346131	-4.87363	1.09567e-06	4.78957e-06	AAEL001839	zinc carboxypeptidase [Source:VB Community Annotation]			GO:0004180,GO:0004181,GO:0006508,GO:0008233,GO:0008237,GO:0008270,GO:0016787,GO:0046872	carboxypeptidase activity,metallocarboxypeptidase activity,proteolysis,peptidase activity,metallopeptidase activity,zinc ion binding,hydrolase activity,metal ion binding
LOC5568631	90.5004	1.62878	0.334268	4.87269	1.10091e-06	4.81097e-06	AAEL006991				GO:0003676,GO:0008168,GO:0032259	nucleic acid binding,methyltransferase activity,methylation
LOC5566563	765.914	-0.793215	0.162852	-4.87076	1.11168e-06	4.85654e-06	AAEL005493	Septin [Source:UniProtKB/TrEMBL;Acc:A0A1S4FB03]			GO:0000166,GO:0005525,GO:0005819,GO:0005886,GO:0016020,GO:0030496,GO:0032154,GO:0042995,GO:0051301,GO:0060170	nucleotide binding,GTP binding,spindle,plasma membrane,membrane,midbody,cleavage furrow,cell projection,cell division,ciliary membrane
LOC5574436	308.331	0.947546	0.194605	4.86906	1.12128e-06	4.89696e-06	AAEL011162	Anaphase Promoting Complex, putative [Source:VB Community Annotation]			GO:0005515	protein binding
LOC5564788	1115.3	0.666738	0.136939	4.86888	1.12233e-06	4.89999e-06	AAEL004417				GO:0005515,GO:0005777,GO:0005778,GO:0016020,GO:0016021,GO:0016560	protein binding,peroxisome,peroxisomal membrane,membrane,integral component of membrane,protein import into peroxisome matrix, docking
LOC5573531	886.479	-0.828984	0.170276	-4.86847	1.12468e-06	4.90873e-06	AAEL010567				GO:0003676,GO:0003723,GO:1990904	nucleic acid binding,RNA binding,ribonucleoprotein complex
LOC5568605	154.466	0.951064	0.195491	4.86501	1.14451e-06	4.99373e-06	AAEL006972	hepatocellular carcinoma-associated antigen [Source:VB Community Annotation]			GO:0000462,GO:0005515,GO:0006396,GO:0030515	maturation of SSU-rRNA from tricistronic rRNA transcript (SSU-rRNA, 5.8S rRNA, LSU-rRNA),protein binding,RNA processing,snoRNA binding
LOC5575868	453.446	-1.5615	0.321026	-4.8641	1.14977e-06	5.01513e-06	AAEL019874				GO:0005576	extracellular region
LOC5565210	2440.38	1.19967	0.246647	4.86391	1.15088e-06	5.01844e-06	AAEL004680	nuclear lamin L1 alpha, putative [Source:VB Community Annotation]
LOC5578870	168.257	-2.10481	0.432874	-4.8624	1.1597e-06	5.05532e-06	AAEL003738				GO:0005515	protein binding
LOC5576669	3356.96	-2.04538	0.420674	-4.86216	1.1611e-06	5.05984e-06	AAEL018247
LOC5565700	15171.5	0.933597	0.192105	4.85983	1.17485e-06	5.11817e-06	AAEL004930	carbonic anhydrase [Source:VB Community Annotation]			GO:0004089,GO:0008270,GO:0016829,GO:0046872	carbonate dehydratase activity,zinc ion binding,lyase activity,metal ion binding
LOC5572103	16.9849	-5.4279	1.11708	-4.85899	1.17986e-06	5.1384e-06	AAEL009513	adenylate cyclase [Source:VB Community Annotation]			GO:0016020,GO:0016021,GO:0022857,GO:0055085	membrane,integral component of membrane,transmembrane transporter activity,transmembrane transport
LOC5578712	234.787	-0.921747	0.189706	-4.85883	1.18084e-06	5.14109e-06	AAEL013828	translation initiation factor eif-2b [Source:VB Community Annotation]			GO:0005634,GO:0005737,GO:0008652,GO:0009086,GO:0016853,GO:0019284,GO:0019509,GO:0044237,GO:0044249,GO:0046523	nucleus,cytoplasm,cellular amino acid biosynthetic process,methionine biosynthetic process,isomerase activity,L-methionine salvage from S-adenosylmethionine,L-methionine salvage from methylthioadenosine,cellular metabolic process,cellular biosynthetic process,S-methyl-5-thioribose-1-phosphate isomerase activity
LOC5563577	262.064	-1.72462	0.355022	-4.85779	1.18704e-06	5.16647e-06	AAEL000044	ornithine decarboxylase [Source:VB Community Annotation]			GO:0003824,GO:0006596	catalytic activity,polyamine biosynthetic process
LOC5570363	647.213	1.21827	0.250816	4.85725	1.1903e-06	5.17906e-06	AAEL008278
LOC5563672	17.9852	-3.23481	0.66599	-4.85714	1.19092e-06	5.18018e-06	AAEL000563	C-Type Lectin (CTL) - mannose binding. [Source:VB Community Annotation]	mosGCTL-1		GO:0005515	protein binding
LOC5564423	259.594	-5.14738	1.05977	-4.85706	1.19141e-06	5.18069e-06	AAEL014433				GO:0016020,GO:0016021	membrane,integral component of membrane
LOC5578869	130.79	-1.78145	0.366866	-4.85587	1.19859e-06	5.2103e-06	AAEL003740				GO:0005515	protein binding
LOC110680868	117.993	1.42291	0.293048	4.85554	1.2006e-06	5.21584e-06	AAEL025136				GO:0005549	odorant binding
LOC5574883	117.993	1.42291	0.293048	4.85554	1.2006e-06	5.21584e-06	AAEL011494	odorant binding protein OBP48 [Source:VB Community Annotation]	OBP48		GO:0005549	odorant binding
LOC5578986	830.857	-0.835842	0.172202	-4.85386	1.21084e-06	5.2587e-06	AAEL003785				GO:0005515,GO:0016020,GO:0016021,GO:0072546	protein binding,membrane,integral component of membrane,ER membrane protein complex
LOC110680822	237.507	0.820189	0.169011	4.85287	1.2169e-06	5.28176e-06	AAEL022498				GO:0005515,GO:0005634,GO:0046872,GO:0048188,GO:0051568	protein binding,nucleus,metal ion binding,Set1C/COMPASS complex,histone H3-K4 methylation
LOC5578930	237.507	0.820189	0.169011	4.85287	1.2169e-06	5.28176e-06	AAEL022498				GO:0005515,GO:0005634,GO:0046872,GO:0048188,GO:0051568	protein binding,nucleus,metal ion binding,Set1C/COMPASS complex,histone H3-K4 methylation
LOC5571549	731.09	-1.43819	0.296395	-4.85228	1.2205e-06	5.29571e-06	AAEL009121	cytochrome P450 [Source:VB Community Annotation]	CYP6N9		GO:0004497,GO:0005506,GO:0016491,GO:0016705,GO:0020037,GO:0043231,GO:0046872,GO:0055114	monooxygenase activity,iron ion binding,oxidoreductase activity,oxidoreductase activity, acting on paired donors, with incorporation or reduction of molecular oxygen,heme binding,intracellular membrane-bounded organelle,metal ion binding,oxidation-reduction process
LOC110675378	206.307	-9.03152	1.8615	-4.85173	1.2239e-06	5.30886e-06	AAEL025434
LOC5569242	450.567	1.15562	0.238258	4.85028	1.23289e-06	5.34619e-06	AAEL021555				GO:0016020,GO:0016021,GO:0022857,GO:0055085	membrane,integral component of membrane,transmembrane transporter activity,transmembrane transport
LOC5576538	449.564	-0.88597	0.18267	-4.85012	1.23387e-06	5.34879e-06	AAEL020236				GO:0008270,GO:0016567,GO:0016740,GO:0046872,GO:0061630,GO:0071596	zinc ion binding,protein ubiquitination,transferase activity,metal ion binding,ubiquitin protein ligase activity,ubiquitin-dependent protein catabolic process via the N-end rule pathway
LOC5568998	909.592	-1.09734	0.226257	-4.84997	1.23478e-06	5.35108e-06	AAEL025594				GO:0000166,GO:0000502,GO:0005524,GO:0005634,GO:0005737,GO:0016787,GO:0016887,GO:0030163,GO:0036402,GO:1901800	nucleotide binding,proteasome complex,ATP binding,nucleus,cytoplasm,hydrolase activity,ATPase activity,protein catabolic process,proteasome-activating ATPase activity,positive regulation of proteasomal protein catabolic process
LOC5578132	1129.47	-1.26122	0.260106	-4.84888	1.24158e-06	5.3789e-06	AAEL013517	pupal cuticle protein 78E, putative [Source:VB Community Annotation]			GO:0042302	structural constituent of cuticle
LOC5570410	194.723	1.50295	0.309975	4.84863	1.24317e-06	5.38414e-06	AAEL008308
LOC5572366	240.528	-0.802719	0.165562	-4.84845	1.2443e-06	5.38736e-06	AAEL009754	endophilin b [Source:VB Community Annotation]			GO:0005515,GO:0005737	protein binding,cytoplasm
LOC5566217	48.4256	-1.67713	0.345996	-4.84725	1.25183e-06	5.41832e-06	AAEL005279	methionyl-tRNA formyltransferase [Source:VB Community Annotation]			GO:0003824,GO:0004479,GO:0006412,GO:0006413,GO:0009058,GO:0016740,GO:0016742,GO:0071951	catalytic activity,methionyl-tRNA formyltransferase activity,translation,translational initiation,biosynthetic process,transferase activity,hydroxymethyl-, formyl- and related transferase activity,conversion of methionyl-tRNA to N-formyl-methionyl-tRNA
LOC110674120	144.596	1.54732	0.319304	4.84592	1.26027e-06	5.45299e-06	AAEL024267
LOC5573587	17.6702	-6.37698	1.31596	-4.84586	1.26062e-06	5.45299e-06	AAEL002092	cuticle protein, putative [Source:VB Community Annotation]			GO:0042302	structural constituent of cuticle
LOC5569110	840.995	-1.27202	0.262531	-4.84522	1.26473e-06	5.469e-06	AAEL007374	yellow protein precursor, putative [Source:VB Community Annotation]
LOC110676959	19.0017	-7.46302	1.5403	-4.84516	1.2651e-06	5.469e-06	AAEL027571
LOC5567474	39.0366	-2.81688	0.581389	-4.84509	1.26554e-06	5.46922e-06	AAEL027732
LOC110681257	228.816	1.24239	0.256655	4.84071	1.29376e-06	5.58775e-06	AAEL028034				GO:0004867,GO:0005615,GO:0010466,GO:0010951,GO:0030414	serine-type endopeptidase inhibitor activity,extracellular space,negative regulation of peptidase activity,negative regulation of endopeptidase activity,peptidase inhibitor activity
LOC5575375	228.816	1.24239	0.256655	4.84071	1.29376e-06	5.58775e-06	AAEL011777	Serine Protease Inhibitor (serpin) likely cleavage at K/A. [Source:VB Community Annotation]	SRPN8		GO:0004867,GO:0005615,GO:0010466,GO:0010951,GO:0030414	serine-type endopeptidase inhibitor activity,extracellular space,negative regulation of peptidase activity,negative regulation of endopeptidase activity,peptidase inhibitor activity
LOC5574166	455.174	-0.8397	0.173474	-4.84048	1.29524e-06	5.59195e-06	AAEL019623				GO:0007165	signal transduction
LOC23687419	84.1242	1.78046	0.36783	4.84044	1.29553e-06	5.59195e-06	AAEL016999	white protein; eye pigment transporter [Source:VB Community Annotation]	white		GO:0000166,GO:0005524,GO:0016020,GO:0016021,GO:0016887,GO:0031409,GO:0042626,GO:0055085	nucleotide binding,ATP binding,membrane,integral component of membrane,ATPase activity,pigment binding,ATPase-coupled transmembrane transporter activity,transmembrane transport
LOC110680891	37.2169	1.87758	0.387925	4.84007	1.29792e-06	5.5998e-06	AAEL008395				GO:0005515	protein binding
LOC5567106	155.405	-1.1253	0.232499	-4.84004	1.29814e-06	5.5998e-06	AAEL005829				GO:0003713,GO:0005634,GO:1903508	transcription coactivator activity,nucleus,positive regulation of nucleic acid-templated transcription
LOC5576515	323.743	-5.08856	1.05168	-4.83849	1.30828e-06	5.64182e-06	AAEL012575	serine protease, putative [Source:VB Community Annotation]			GO:0006508,GO:0008233	proteolysis,peptidase activity
LOC5569768	191.15	-2.49532	0.515781	-4.83796	1.3118e-06	5.65526e-06	AAEL007897	spaetzle-like cytokine [Source:VB Community Annotation]	SPZ4		GO:0016020,GO:0016021	membrane,integral component of membrane
LOC5569801	210.289	-2.46324	0.509168	-4.83776	1.31308e-06	5.65906e-06	AAEL001290
LOC5577734	527.502	-1.49576	0.309223	-4.83716	1.31707e-06	5.6745e-06	AAEL019516				GO:0005515	protein binding
LOC5575526	115.666	-1.539	0.318206	-4.83649	1.32149e-06	5.69179e-06	AAEL011900	N-acetyllactosaminide beta-1,3-N-acetylglucosaminyltransferase, putative [Source:VB Community Annotation]			GO:0016020,GO:0016021,GO:0016740	membrane,integral component of membrane,transferase activity
LOC5568225	29.2609	-2.235	0.462574	-4.83166	1.35399e-06	5.82999e-06	AAEL006660	DNA replication complex GINS protein PSF2 [Source:UniProtKB/TrEMBL;Acc:Q175H4]			GO:0005634,GO:0006260	nucleus,DNA replication
LOC5571253	66.1664	-1.58098	0.32723	-4.83142	1.35565e-06	5.83537e-06	AAEL001566	bone morphogenetic protein [Source:VB Community Annotation]			GO:0004222,GO:0005509,GO:0006508,GO:0008233,GO:0008237,GO:0008270,GO:0016787,GO:0046872	metalloendopeptidase activity,calcium ion binding,proteolysis,peptidase activity,metallopeptidase activity,zinc ion binding,hydrolase activity,metal ion binding
LOC5572229	783.927	-0.993481	0.205655	-4.83082	1.35973e-06	5.85113e-06	AAEL018182				GO:0003676	nucleic acid binding
LOC5577057	340.832	1.07214	0.221963	4.83029	1.36333e-06	5.86481e-06	AAEL020196				GO:0003676,GO:0003723	nucleic acid binding,RNA binding
LOC5573063	443.284	-0.874116	0.180983	-4.82981	1.36661e-06	5.87713e-06	AAEL012911	leucine-rich immune protein (Coil-less) [Source:VB Community Annotation]	LRIM18		GO:0005515,GO:0016020,GO:0016021,GO:0040008	protein binding,membrane,integral component of membrane,regulation of growth
LOC5564046	102.8	-1.41889	0.293806	-4.82936	1.36973e-06	5.88874e-06	AAEL004046				GO:0005267,GO:0006811,GO:0016020,GO:0016021,GO:0071805	potassium channel activity,ion transport,membrane,integral component of membrane,potassium ion transmembrane transport
LOC5573215	495.773	1.18836	0.246115	4.82847	1.37585e-06	5.91326e-06	AAEL019561				GO:0001558,GO:0005515,GO:0005520,GO:0005576	regulation of cell growth,protein binding,insulin-like growth factor binding,extracellular region
LOC5580178	44.2746	1.59789	0.330965	4.82796	1.37942e-06	5.92679e-06	AAEL027912				GO:0016020,GO:0016021,GO:0022857,GO:0055085	membrane,integral component of membrane,transmembrane transporter activity,transmembrane transport
LOC5576074	203.62	1.24558	0.258057	4.82677	1.38762e-06	5.96021e-06	AAEL025658				GO:0005737,GO:0005829,GO:0008152,GO:0016787,GO:0016798,GO:0033925	cytoplasm,cytosol,metabolic process,hydrolase activity,hydrolase activity, acting on glycosyl bonds,mannosyl-glycoprotein endo-beta-N-acetylglucosaminidase activity
LOC5568697	1737.71	1.11328	0.230674	4.82619	1.39172e-06	5.97598e-06	AAEL007068	lipase [Source:VB Community Annotation]			GO:0004806,GO:0005576,GO:0006629,GO:0008970,GO:0052689	triglyceride lipase activity,extracellular region,lipid metabolic process,phospholipase A1 activity,carboxylic ester hydrolase activity
LOC5568913	251.527	-0.916633	0.190004	-4.82428	1.40506e-06	6.03144e-06	AAEL020242
LOC5571108	40.7113	-2.37691	0.492865	-4.82264	1.41671e-06	6.07957e-06	AAEL001524	rab23 [Source:VB Community Annotation]			GO:0003924,GO:0005525	GTPase activity,GTP binding
LOC110675926	95.9065	1.17898	0.244536	4.82129	1.42634e-06	6.11906e-06	AAEL023923
LOC5571375	349.818	-9.83096	2.03935	-4.82063	1.43105e-06	6.13739e-06	AAEL009001	adult cuticle protein, putative [Source:VB Community Annotation]			GO:0042302	structural constituent of cuticle
LOC110675643	169.841	0.945326	0.19617	4.81891	1.44341e-06	6.18851e-06	AAEL004896				GO:0002098,GO:0005515,GO:0005634,GO:0005737,GO:0008033,GO:0033588	tRNA wobble uridine modification,protein binding,nucleus,cytoplasm,tRNA processing,Elongator holoenzyme complex
LOC110674177	131.296	1.03728	0.215349	4.81673	1.45929e-06	6.25466e-06	AAEL019557				GO:0003676	nucleic acid binding
LOC110679824	16.7858	-6.30432	1.30949	-4.81434	1.47691e-06	6.32824e-06	AAEL021929
LOC5569632	9610.5	0.777332	0.161475	4.81394	1.47986e-06	6.33898e-06	AAEL007777	vacuolar ATP synthase subunit S1 [Source:VB Community Annotation]			GO:0015991,GO:0016020,GO:0016021,GO:0033180,GO:0046933,GO:0046961,GO:1902600	GO_0015991,membrane,integral component of membrane,proton-transporting V-type ATPase, V1 domain,proton-transporting ATP synthase activity, rotational mechanism,proton-transporting ATPase activity, rotational mechanism,proton transmembrane transport
LOC5572966	162.228	-1.13343	0.235459	-4.81369	1.48169e-06	6.3449e-06	AAEL010181	mitochondrial ribosomal protein, L51, putative [Source:VB Community Annotation]	mRpL51		GO:0003735,GO:0005840	structural constituent of ribosome,ribosome
LOC5576718	645.967	-5.56506	1.15612	-4.81358	1.48253e-06	6.34656e-06	AAEL002960	osiris 19 [Source:VB Community Annotation]	Osi19		GO:0016020,GO:0016021	membrane,integral component of membrane
LOC5569564	1743.1	-0.744495	0.154753	-4.81086	1.50281e-06	6.43094e-06	AAEL025134
LOC5565408	457.946	-1.16617	0.242405	-4.81082	1.50316e-06	6.43094e-06	AAEL014846	Innexin [Source:UniProtKB/TrEMBL;Acc:Q16FA3]	inx1		GO:0005886,GO:0005921,GO:0006811,GO:0016020,GO:0016021,GO:0030054	plasma membrane,gap junction,ion transport,membrane,integral component of membrane,cell junction
LOC5574564	1673.18	0.820772	0.170621	4.81048	1.50565e-06	6.43963e-06	AAEL011240				GO:0003676	nucleic acid binding
LOC5568491	876.772	1.20485	0.250477	4.81022	1.50767e-06	6.44633e-06	AAEL006904				GO:0016020,GO:0016021	membrane,integral component of membrane
LOC5567691	106.853	1.35853	0.282437	4.81002	1.50912e-06	6.45055e-06	AAEL006283	GPCR Myosuppressin Family [Source:VB Community Annotation]	GPRDMS		GO:0004930,GO:0007186,GO:0008528,GO:0016020,GO:0016021	G protein-coupled receptor activity,G protein-coupled receptor signaling pathway,G protein-coupled peptide receptor activity,membrane,integral component of membrane
LOC5570710	1083.45	0.758297	0.157664	4.80957	1.51253e-06	6.46319e-06	AAEL018235
LOC110681427	173.516	-1.03852	0.215946	-4.80916	1.51566e-06	6.47457e-06	AAEL024350				GO:0004325,GO:0006783	ferrochelatase activity,heme biosynthetic process
LOC5565260	427.604	1.22298	0.25435	4.80828	1.52236e-06	6.49942e-06	AAEL025650				GO:0005886,GO:0006811,GO:0016020,GO:0016021	plasma membrane,ion transport,membrane,integral component of membrane
LOC110680352	48.3946	-1.57699	0.327975	-4.80827	1.5224e-06	6.49942e-06	AAEL023185
LOC5568331	5202.34	-1.18987	0.247496	-4.80763	1.5273e-06	6.51837e-06	AAEL001094				GO:0046872	metal ion binding
LOC5565963	134.181	1.3411	0.278958	4.80754	1.52797e-06	6.51926e-06	AAEL005049	heterogeneous nuclear ribonucleoprotein [Source:VB Community Annotation]			GO:0003676,GO:0003723,GO:0003729	nucleic acid binding,RNA binding,mRNA binding
LOC5565447	126.484	-1.15478	0.240231	-4.80695	1.53253e-06	6.5367e-06	AAEL000677	DNA-directed RNA polymerase subunit rpb8 [Source:VB Community Annotation]			GO:0005634,GO:0005665,GO:0005666,GO:0005736,GO:0006351,GO:0006366,GO:0006383	nucleus,RNA polymerase II, core complex,RNA polymerase III complex,RNA polymerase I complex,transcription, DNA-templated,transcription by RNA polymerase II,transcription by RNA polymerase III
LOC5576032	1226.03	-1.46293	0.304359	-4.80658	1.53534e-06	6.54673e-06	AAEL012268	brain chitinase and chia [Source:VB Community Annotation]			GO:0004553,GO:0005576,GO:0005975,GO:0008061,GO:0008152,GO:0016787,GO:0016798	hydrolase activity, hydrolyzing O-glycosyl compounds,extracellular region,carbohydrate metabolic process,chitin binding,metabolic process,hydrolase activity,hydrolase activity, acting on glycosyl bonds
LOC110676886	24.7938	2.11034	0.439059	4.8065	1.53596e-06	6.54739e-06	AAEL026085
LOC5564272	219.381	-0.983363	0.204628	-4.8056	1.54285e-06	6.57474e-06	AAEL014368	sap18 [Source:VB Community Annotation]
LOC5577068	178.558	-1.00044	0.208234	-4.80441	1.55209e-06	6.61214e-06	AAEL003098	glucosyl/glucuronosyl transferases [Source:VB Community Annotation]			GO:0008194,GO:0015020,GO:0016020,GO:0016021,GO:0016740,GO:0016757,GO:0016758	UDP-glycosyltransferase activity,glucuronosyltransferase activity,membrane,integral component of membrane,transferase activity,transferase activity, transferring glycosyl groups,transferase activity, transferring hexosyl groups
LOC110677059	120.348	-10.1261	2.10893	-4.80155	1.57443e-06	6.70526e-06	AAEL027365
LOC5576821	103.544	1.19683	0.249268	4.80137	1.57586e-06	6.70891e-06	AAEL013044				GO:0003676,GO:0005634,GO:0008270,GO:0046872	nucleic acid binding,nucleus,zinc ion binding,metal ion binding
LOC5571464	218.743	-5.45573	1.1363	-4.80132	1.57624e-06	6.70891e-06	AAEL009091
LOC5574915	2066.41	1.62715	0.338933	4.8008	1.58033e-06	6.72428e-06	AAEL011520	sucrose transport protein [Source:VB Community Annotation]			GO:0016020,GO:0016021,GO:0022857,GO:0055085	membrane,integral component of membrane,transmembrane transporter activity,transmembrane transport
LOC5575641	312.71	0.846028	0.17627	4.7996	1.58983e-06	6.76265e-06	AAEL011974				GO:0016020,GO:0016021	membrane,integral component of membrane
LOC110681088	1305.64	0.670317	0.139679	4.799	1.59463e-06	6.78103e-06	AAEL021891
LOC5564808	272.131	1.10717	0.230724	4.79867	1.59719e-06	6.78986e-06	AAEL022786				GO:0003676,GO:0003677,GO:0005634,GO:0008270,GO:0016301,GO:0016310,GO:0046872	nucleic acid binding,DNA binding,nucleus,zinc ion binding,kinase activity,phosphorylation,metal ion binding
LOC5578278	221.716	1.10889	0.231088	4.79855	1.59818e-06	6.79203e-06	AAEL003495				GO:0005515	protein binding
LOC5570753	228.411	0.909852	0.189646	4.79764	1.60545e-06	6.82084e-06	AAEL027239				GO:0003676,GO:0005634,GO:0008270,GO:0046872	nucleic acid binding,nucleus,zinc ion binding,metal ion binding
LOC5578093	406.776	-1.11778	0.233011	-4.79712	1.60965e-06	6.83665e-06	AAEL003449	structural maintenance of chromosomes 2 smc2 [Source:VB Community Annotation]			GO:0005515,GO:0005524,GO:0005634,GO:0005694,GO:0030261,GO:0051276	protein binding,ATP binding,nucleus,chromosome,chromosome condensation,chromosome organization
LOC110681558	154.031	-3.35662	0.699733	-4.797	1.61058e-06	6.83851e-06	AAEL004564
LOC5579172	11994.4	0.848334	0.176925	4.79488	1.62772e-06	6.90921e-06	AAEL003888	ubiquitin [Source:VB Community Annotation]			GO:0005515	protein binding
LOC5570924	1643.4	0.728808	0.152001	4.79475	1.62878e-06	6.90967e-06	AAEL026751				GO:0005515,GO:0008270,GO:0046872	protein binding,zinc ion binding,metal ion binding
LOC5566800	3432.57	1.36395	0.284467	4.79475	1.62881e-06	6.90967e-06	AAEL005651	ethanolamine-phosphate cytidylyltransferase [Source:VB Community Annotation]			GO:0003824,GO:0006629,GO:0008654,GO:0009058	catalytic activity,lipid metabolic process,phospholipid biosynthetic process,biosynthetic process
LOC110681057	65.6589	1.50303	0.313532	4.79387	1.63595e-06	6.93787e-06	AAEL028022
LOC5568096	1896.1	0.845755	0.17647	4.79262	1.64615e-06	6.979e-06	AAEL006510				GO:0003676,GO:0003723,GO:0008190,GO:0045727	nucleic acid binding,RNA binding,eukaryotic initiation factor 4E binding,positive regulation of translation
LOC5568578	76.3616	1.67034	0.348621	4.79129	1.65715e-06	7.02356e-06	AAEL001146	n-acetylgalactosaminyltransferase [Source:VB Community Annotation]			GO:0000139,GO:0005794,GO:0006486,GO:0016020,GO:0016021,GO:0016740,GO:0016757,GO:0030246	Golgi membrane,Golgi apparatus,protein glycosylation,membrane,integral component of membrane,transferase activity,transferase activity, transferring glycosyl groups,carbohydrate binding
LOC5566552	155.21	-0.90636	0.18918	-4.791	1.65954e-06	7.03155e-06	AAEL005472	calpain [Source:VB Community Annotation]			GO:0004198,GO:0006508	calcium-dependent cysteine-type endopeptidase activity,proteolysis
LOC5569500	517.539	0.978196	0.204216	4.79	1.66778e-06	7.06432e-06	AAEL007694				GO:0005515,GO:0016567,GO:0019005,GO:0080008	protein binding,protein ubiquitination,SCF ubiquitin ligase complex,Cul4-RING E3 ubiquitin ligase complex
LOC5579219	2029.89	0.644662	0.13459	4.78982	1.6693e-06	7.06865e-06	AAEL014057				GO:0003676,GO:0008270	nucleic acid binding,zinc ion binding
LOC5569472	342	0.986188	0.205961	4.78822	1.68271e-06	7.12329e-06	AAEL007656	receptor for activated C kinase, putative [Source:VB Community Annotation]			GO:0005515	protein binding
LOC5572889	227.055	0.991288	0.20708	4.78699	1.69302e-06	7.16478e-06	AAEL010112				GO:0007059,GO:0106035	chromosome segregation,protein maturation by [4Fe-4S] cluster transfer
LOC5571952	187.223	1.05111	0.219607	4.7863	1.6988e-06	7.18707e-06	AAEL009438	regulator of telomere elongation helicase 1 rtel1 [Source:VB Community Annotation]			GO:0000166,GO:0003676,GO:0003677,GO:0003678,GO:0004003,GO:0004386,GO:0005524,GO:0005634,GO:0006139,GO:0006281,GO:0006974,GO:0016787,GO:0016818,GO:0032508	nucleotide binding,nucleic acid binding,DNA binding,DNA helicase activity,GO_0004003,helicase activity,ATP binding,nucleus,nucleobase-containing compound metabolic process,DNA repair,cellular response to DNA damage stimulus,hydrolase activity,hydrolase activity, acting on acid anhydrides, in phosphorus-containing anhydrides,DNA duplex unwinding
LOC5569988	233.475	-0.97887	0.204541	-4.78568	1.70407e-06	7.20718e-06	AAEL008064				GO:0005783,GO:0005789,GO:0016020,GO:0016021	endoplasmic reticulum,endoplasmic reticulum membrane,membrane,integral component of membrane
LOC110679115	366.642	-0.937386	0.195905	-4.7849	1.71072e-06	7.23315e-06	AAEL024567
LOC5571359	20.8798	-6.62347	1.38451	-4.78396	1.71873e-06	7.26483e-06	AAEL008995				GO:0042302	structural constituent of cuticle
LOC5563711	136.909	1.10947	0.231939	4.78348	1.7229e-06	7.28027e-06	AAEL003917	mitochondrial inner membrane protease subunit [Source:VB Community Annotation]			GO:0004252,GO:0005739,GO:0005743,GO:0006508,GO:0006627,GO:0008233,GO:0008236,GO:0016020,GO:0016021,GO:0016787	serine-type endopeptidase activity,mitochondrion,mitochondrial inner membrane,proteolysis,protein processing involved in protein targeting to mitochondrion,peptidase activity,serine-type peptidase activity,membrane,integral component of membrane,hydrolase activity
LOC5574853	30665	-1.52701	0.319263	-4.78292	1.72769e-06	7.29832e-06	AAEL011444	pupal cuticle protein, putative [Source:VB Community Annotation]			GO:0042302	structural constituent of cuticle
LOC5571678	365.763	0.833431	0.174471	4.77689	1.78026e-06	7.51815e-06	AAEL001647				GO:0005515	protein binding
LOC5566529	251.977	-0.906744	0.189839	-4.77639	1.78474e-06	7.53481e-06	AAEL015199	WD-repeat protein [Source:VB Community Annotation]			GO:0000398,GO:0000974,GO:0004842,GO:0005515,GO:0005654,GO:0005681,GO:0006281,GO:0006397,GO:0006974,GO:0008380,GO:0016567,GO:0016740,GO:0061630	mRNA splicing, via spliceosome,Prp19 complex,ubiquitin-protein transferase activity,protein binding,nucleoplasm,spliceosomal complex,DNA repair,mRNA processing,cellular response to DNA damage stimulus,RNA splicing,protein ubiquitination,transferase activity,ubiquitin protein ligase activity
LOC5564943	130.773	-1.40389	0.294084	-4.77377	1.80805e-06	7.6309e-06	AAEL004486	valacyclovir hydrolase [Source:VB Community Annotation]			GO:0016020,GO:0016021	membrane,integral component of membrane
LOC5564006	52.7178	1.5415	0.32292	4.77362	1.80946e-06	7.63458e-06	AAEL014267
LOC5577078	1177.05	0.940281	0.197107	4.77042	1.83845e-06	7.75455e-06	AAEL012975				GO:0016020,GO:0016021	membrane,integral component of membrane
LOC5565269	125.167	-1.26783	0.265846	-4.76903	1.85115e-06	7.8058e-06	AAEL004698	DNA primase large subunit [Source:VB Community Annotation]			GO:0003677,GO:0003896,GO:0006260,GO:0006269,GO:0046872,GO:0051536,GO:0051539	DNA binding,DNA primase activity,DNA replication,DNA replication, synthesis of RNA primer,metal ion binding,iron-sulfur cluster binding,4 iron, 4 sulfur cluster binding
LOC5579960	715.156	0.728046	0.152699	4.76784	1.86212e-06	7.84968e-06	AAEL023547				GO:0005085,GO:0005515,GO:0005737,GO:0007264	guanyl-nucleotide exchange factor activity,protein binding,cytoplasm,small GTPase mediated signal transduction
LOC5576673	6762.52	-1.50322	0.315367	-4.76658	1.87377e-06	7.89643e-06	AAEL026023
LOC110679365	3032.98	-0.517074	0.108504	-4.76549	1.88395e-06	7.93695e-06	AAEL020525				GO:0003723,GO:0003729,GO:0003743,GO:0005515	RNA binding,mRNA binding,translation initiation factor activity,protein binding
LOC5580277	1046.58	0.893193	0.18749	4.76396	1.89833e-06	7.99514e-06	AAEL002983
LOC5575744	208.374	1.01444	0.212966	4.7634	1.90356e-06	8.01478e-06	AAEL012056	oxysterol-binding protein related protein (ORP1) [Source:VB Community Annotation]	ORP1		GO:0006869	lipid transport
LOC5572242	99.4621	-1.13015	0.237518	-4.75816	1.95369e-06	8.22337e-06	AAEL009671	snrnp sm protein [Source:VB Community Annotation]			GO:0000398,GO:0000932,GO:0000956,GO:0003723,GO:0005634,GO:0005681,GO:0005688,GO:0006397,GO:0008380,GO:0033962,GO:0046540,GO:0071013,GO:1990726	mRNA splicing, via spliceosome,P-body,nuclear-transcribed mRNA catabolic process,RNA binding,nucleus,spliceosomal complex,U6 snRNP,mRNA processing,RNA splicing,cytoplasmic mRNA processing body assembly,U4/U6 x U5 tri-snRNP complex,catalytic step 2 spliceosome,Lsm1-7-Pat1 complex
LOC5575816	221.682	-0.967012	0.203236	-4.75807	1.95456e-06	8.22457e-06	AAEL027091				GO:0016021,GO:0035461,GO:0051180,GO:0090482	integral component of membrane,vitamin transmembrane transport,vitamin transport,vitamin transmembrane transporter activity
LOC5579853	6217.53	-0.931611	0.195802	-4.75793	1.95584e-06	8.2275e-06	AAEL005845	beta chain spectrin [Source:VB Community Annotation]			GO:0003779,GO:0005200,GO:0005515,GO:0005543,GO:0005737,GO:0005856,GO:0007010,GO:0008091,GO:0051693	actin binding,structural constituent of cytoskeleton,protein binding,phospholipid binding,cytoplasm,cytoskeleton,cytoskeleton organization,spectrin,actin filament capping
LOC23687880	18895.4	-0.870289	0.182924	-4.75765	1.95857e-06	8.23653e-06	AAEL017460	Angiotensin-converting enzyme [Source:UniProtKB/TrEMBL;Acc:A0A1S4G6D0]			GO:0004180,GO:0006508,GO:0008233,GO:0008237,GO:0008241,GO:0016020,GO:0016787,GO:0046872	carboxypeptidase activity,proteolysis,peptidase activity,metallopeptidase activity,peptidyl-dipeptidase activity,membrane,hydrolase activity,metal ion binding
LOC5563807	80.3258	-1.39621	0.293483	-4.75739	1.9611e-06	8.24469e-06	AAEL014141	Serine Protease Inhibitor (serpin) likely cleavage at S/M. [Source:VB Community Annotation]	SRPN5		GO:0004867,GO:0005615,GO:0010466,GO:0010951,GO:0030414	serine-type endopeptidase inhibitor activity,extracellular space,negative regulation of peptidase activity,negative regulation of endopeptidase activity,peptidase inhibitor activity
LOC5568064	144.113	1.35793	0.285605	4.75459	1.98854e-06	8.35758e-06	AAEL019807				GO:0003677,GO:0006281,GO:0006974,GO:0046872	DNA binding,DNA repair,cellular response to DNA damage stimulus,metal ion binding
LOC5575005	61.2623	-4.39718	0.924956	-4.75394	1.9949e-06	8.38179e-06	AAEL021126
LOC5570456	3504.21	-0.819274	0.172353	-4.75346	1.99964e-06	8.3992e-06	AAEL019549				GO:0005515,GO:0016020,GO:0016021	protein binding,membrane,integral component of membrane
LOC5572870	164.502	1.06819	0.224754	4.7527	2.00718e-06	8.42437e-06	AAEL010090				GO:0016020,GO:0016021	membrane,integral component of membrane
LOC5570704	166.619	-2.04338	0.429944	-4.75265	2.00767e-06	8.42437e-06	AAEL022657				GO:0016747	transferase activity, transferring acyl groups other than amino-acyl groups
LOC5567650	326.965	0.913765	0.192265	4.75263	2.00786e-06	8.42437e-06	AAEL006238				GO:0016020,GO:0016021	membrane,integral component of membrane
LOC5569026	523.839	0.743215	0.15638	4.75261	2.00803e-06	8.42437e-06	AAEL007322	phosphatidate phosphatase [Source:VB Community Annotation]			GO:0006644,GO:0008195,GO:0016020,GO:0016021,GO:0016311	phospholipid metabolic process,phosphatidate phosphatase activity,membrane,integral component of membrane,dephosphorylation
LOC5575404	11.6634	6.23831	1.31375	4.74849	2.04944e-06	8.59554e-06	AAEL011808	glucose dehydrogenase [Source:VB Community Annotation]			GO:0016614,GO:0050660,GO:0055114	oxidoreductase activity, acting on CH-OH group of donors,flavin adenine dinucleotide binding,oxidation-reduction process
LOC5574917	95.2868	-1.57489	0.331692	-4.74805	2.05385e-06	8.61149e-06	AAEL011522	MRAS2, putative [Source:VB Community Annotation]			GO:0000166,GO:0003924,GO:0005525,GO:0007165,GO:0016020	nucleotide binding,GTPase activity,GTP binding,signal transduction,membrane
LOC5573138	4569.69	-1.45032	0.305554	-4.74652	2.06944e-06	8.67426e-06	AAEL001969	protein serine/threonine kinase, putative [Source:VB Community Annotation]
LOC5574594	63.438	-1.80348	0.380292	-4.74234	2.11261e-06	8.85258e-06	AAEL002408				GO:0016020,GO:0016021	membrane,integral component of membrane
LOC5569146	153.706	-0.91686	0.193354	-4.74186	2.11761e-06	8.8709e-06	AAEL007409	xylosyltransferase [Source:VB Community Annotation]			GO:0000139,GO:0006024,GO:0015012,GO:0016020,GO:0016740,GO:0016757,GO:0030158,GO:0030166,GO:0046872	Golgi membrane,glycosaminoglycan biosynthetic process,heparan sulfate proteoglycan biosynthetic process,membrane,transferase activity,transferase activity, transferring glycosyl groups,protein xylosyltransferase activity,proteoglycan biosynthetic process,metal ion binding
LOC110681148	37.1612	-1.8232	0.384523	-4.74146	2.12188e-06	8.88613e-06	AAEL023503				GO:0003677,GO:0006355,GO:0043565	DNA binding,regulation of transcription, DNA-templated,sequence-specific DNA binding
LOC23687963	177.009	-1.06324	0.224322	-4.73977	2.13961e-06	8.95771e-06	AAEL017543				GO:0000244,GO:0000398,GO:0003723,GO:0005634,GO:0005681,GO:0006397,GO:0008380,GO:0046540	spliceosomal tri-snRNP complex assembly,mRNA splicing, via spliceosome,RNA binding,nucleus,spliceosomal complex,mRNA processing,RNA splicing,U4/U6 x U5 tri-snRNP complex
LOC5573926	27.1233	2.54528	0.537171	4.7383	2.15514e-06	9.02005e-06	AAEL019554				GO:0005328,GO:0015293,GO:0016020,GO:0016021,GO:0055085	,symporter activity,membrane,integral component of membrane,transmembrane transport
LOC5565500	389.936	0.687075	0.145013	4.73804	2.15799e-06	9.02927e-06	AAEL021641				GO:0003676,GO:0003723,GO:0043484,GO:0051726	nucleic acid binding,RNA binding,regulation of RNA splicing,regulation of cell cycle
LOC5564427	527.182	1.05898	0.223659	4.7348	2.19273e-06	9.17192e-06	AAEL014439	juvenile hormone-inducible protein, putative [Source:VB Community Annotation]
LOC110677013	260.789	0.754966	0.159458	4.73457	2.19519e-06	9.17949e-06	AAEL026470				GO:0003677,GO:0003697,GO:0003824,GO:0004518,GO:0004519,GO:0004527,GO:0005634,GO:0006281,GO:0006289,GO:0006974,GO:0016787,GO:0016788,GO:0046872,GO:0090305	DNA binding,single-stranded DNA binding,catalytic activity,nuclease activity,endonuclease activity,exonuclease activity,nucleus,DNA repair,nucleotide-excision repair,cellular response to DNA damage stimulus,hydrolase activity,hydrolase activity, acting on ester bonds,metal ion binding,nucleic acid phosphodiester bond hydrolysis
LOC110675194	28.4918	-2.36141	0.498858	-4.73363	2.20541e-06	9.21947e-06	AAEL027107				GO:0003723,GO:0005737,GO:0030430	RNA binding,cytoplasm,host cell cytoplasm
LOC5568305	305.309	1.06058	0.224177	4.73102	2.23393e-06	9.33593e-06	AAEL006723				GO:0005515	protein binding
LOC5578702	750.538	0.72491	0.153247	4.73035	2.24135e-06	9.36416e-06	AAEL027002				GO:0005085,GO:0007264	guanyl-nucleotide exchange factor activity,small GTPase mediated signal transduction
LOC5574875	1304.43	-0.714965	0.151168	-4.72962	2.24942e-06	9.39506e-06	AAEL011469
LOC110676975	97.0655	-1.50961	0.31925	-4.72862	2.26045e-06	9.43835e-06	AAEL022542
LOC5564547	292.191	-0.921726	0.194942	-4.72821	2.26513e-06	9.45507e-06	AAEL004306	39S ribosomal protein L19, mitochondrial precursor [Source:UniProtKB/TrEMBL;Acc:Q17D59]	mRpL19		GO:0003735,GO:0005840,GO:0006412	structural constituent of ribosome,ribosome,translation
LOC5568617	743.173	1.18292	0.250194	4.72802	2.26715e-06	9.4607e-06	AAEL006966	vitellogenin, putative [Source:VB Community Annotation]			GO:0004806,GO:0005576,GO:0006629,GO:0052689	triglyceride lipase activity,extracellular region,lipid metabolic process,carboxylic ester hydrolase activity
LOC110675468	835.471	1.41597	0.299505	4.7277	2.2708e-06	9.47311e-06	AAEL024835
LOC5564717	330.065	-0.948615	0.200656	-4.72758	2.27215e-06	9.47594e-06	AAEL014589	reticulocalbin [Source:VB Community Annotation]			GO:0005509	calcium ion binding
LOC5575114	26.9855	-2.23738	0.473297	-4.72723	2.27605e-06	9.4894e-06	AAEL011653	thyroid hormone receptor interactor [Source:VB Community Annotation]			GO:0000166,GO:0005524,GO:0016887,GO:0051321	nucleotide binding,ATP binding,ATPase activity,meiotic cell cycle
LOC5568585	185.006	0.97451	0.206162	4.72693	2.27944e-06	9.5007e-06	AAEL001131	splicing factor, putative [Source:VB Community Annotation]			GO:0003676,GO:0003723	nucleic acid binding,RNA binding
LOC5571690	298.699	-1.05839	0.22392	-4.72666	2.28248e-06	9.51054e-06	AAEL009224				GO:0003676,GO:0003723	nucleic acid binding,RNA binding
LOC110676505	3233.12	-0.915123	0.193616	-4.72649	2.28439e-06	9.51569e-06	AAEL020800				GO:0008017	microtubule binding
LOC5563791	218.917	1.33164	0.281763	4.72611	2.28858e-06	9.53032e-06	AAEL003944				GO:0005634	nucleus
LOC5569483	23.9721	-2.43506	0.515473	-4.72394	2.31321e-06	9.63004e-06	AAEL007667				GO:0005515	protein binding
LOC5566123	2252.68	-0.919114	0.194576	-4.72367	2.31626e-06	9.6399e-06	AAEL005187	laminin gamma 1 chain [Source:VB Community Annotation]
LOC5579042	284.048	1.81023	0.383245	4.72342	2.3191e-06	9.64884e-06	AAEL013984				GO:0042302	structural constituent of cuticle
LOC110676984	241.802	0.88993	0.188437	4.72268	2.32751e-06	9.681e-06	AAEL010348	sugar transporter [Source:VB Community Annotation]			GO:0016020,GO:0016021,GO:0022857,GO:0055085	membrane,integral component of membrane,transmembrane transporter activity,transmembrane transport
LOC110675121	32.7329	2.16093	0.457677	4.72152	2.34093e-06	9.73393e-06	AAEL019979				GO:0016747	transferase activity, transferring acyl groups other than amino-acyl groups
LOC5571581	136.69	1.30942	0.277448	4.71953	2.36389e-06	9.82651e-06	AAEL014151	six/sine homebox transcription factors [Source:VB Community Annotation]			GO:0000981,GO:0003677,GO:0005634,GO:0006355,GO:0006357,GO:0043565	DNA-binding transcription factor activity, RNA polymerase II-specific,DNA binding,nucleus,regulation of transcription, DNA-templated,regulation of transcription by RNA polymerase II,sequence-specific DNA binding
LOC5565085	1435.98	-1.08103	0.22906	-4.71941	2.36526e-06	9.82927e-06	AAEL023069	26S protease regulatory subunit [Source:UniProtKB/TrEMBL;Acc:Q16FL0]			GO:0000166,GO:0000502,GO:0005524,GO:0005737,GO:0016787,GO:0016887,GO:0030163,GO:0036402	nucleotide binding,proteasome complex,ATP binding,cytoplasm,hydrolase activity,ATPase activity,protein catabolic process,proteasome-activating ATPase activity
LOC5565793	54.0902	-8.97225	1.90136	-4.71887	2.37159e-06	9.85266e-06	AAEL021691				GO:0042302	structural constituent of cuticle
LOC5574366	519.088	-0.727068	0.154083	-4.71867	2.37388e-06	9.85928e-06	AAEL011083				GO:0008270	zinc ion binding
LOC110680213	24.8253	2.38774	0.506198	4.71701	2.3934e-06	9.9374e-06	AAEL024573				GO:0005506,GO:0016705,GO:0020037,GO:0055114	iron ion binding,oxidoreductase activity, acting on paired donors, with incorporation or reduction of molecular oxygen,heme binding,oxidation-reduction process
LOC5567391	577.05	0.822813	0.174448	4.71667	2.39735e-06	9.95088e-06	AAEL006050	nuclear RNA export factor 2 (NXF2), putative [Source:VB Community Annotation]			GO:0003723,GO:0005515,GO:0005634,GO:0005737,GO:0006406,GO:0042025,GO:0051028	RNA binding,protein binding,nucleus,cytoplasm,mRNA export from nucleus,host cell nucleus,mRNA transport
LOC5566128	91.0521	-1.12288	0.23807	-4.7166	2.39819e-06	9.95144e-06	AAEL025883
LOC5570979	5773.2	1.73776	0.36847	4.71616	2.40334e-06	9.96985e-06	AAEL008702	prolylcarboxypeptidase, putative [Source:VB Community Annotation]			GO:0006508,GO:0008236,GO:0016787	proteolysis,serine-type peptidase activity,hydrolase activity
LOC5572378	1931.78	0.78534	0.166541	4.71561	2.40992e-06	9.99421e-06	AAEL009766	lipoamide acyltransferase component of branched-chain alpha-keto acid dehydrogenase [Source:VB Community Annotation]			GO:0016740,GO:0016746	transferase activity,transferase activity, transferring acyl groups
LOC5578378	1153.47	0.738022	0.156576	4.71351	2.43487e-06	1.00947e-05	AAEL013653	tata-box binding protein [Source:VB Community Annotation]			GO:0003677,GO:0006352	DNA binding,DNA-templated transcription, initiation
LOC5565997	664.086	-5.12737	1.08783	-4.71339	2.4363e-06	1.00977e-05	AAEL009588	expressed protein (HR3) [Source:VB Community Annotation]			GO:0003677,GO:0003700,GO:0003707,GO:0004879,GO:0005634,GO:0006355,GO:0008270,GO:0030522,GO:0042025,GO:0043565,GO:0046872	DNA binding,DNA-binding transcription factor activity,steroid hormone receptor activity,nuclear receptor activity,nucleus,regulation of transcription, DNA-templated,zinc ion binding,intracellular receptor signaling pathway,host cell nucleus,sequence-specific DNA binding,metal ion binding
LOC5565682	1304.86	1.11866	0.237398	4.71216	2.45103e-06	1.01557e-05	AAEL004938
LOC5564563	221.762	-1.09545	0.232487	-4.71187	2.4545e-06	1.01671e-05	AAEL014510	Sprouty [Source:UniProtKB/TrEMBL;Acc:A0A1S4G215]			GO:0007275,GO:0009966,GO:0016020	multicellular organism development,regulation of signal transduction,membrane
LOC5564029	121.029	1.08205	0.229671	4.71131	2.46125e-06	1.01921e-05	AAEL014289				GO:0003676,GO:0005634,GO:0008270,GO:0046872	nucleic acid binding,nucleus,zinc ion binding,metal ion binding
LOC110675514	31.5024	1.93551	0.410831	4.71121	2.46253e-06	1.01943e-05	AAEL021546
LOC5569028	340.538	-0.817119	0.173457	-4.71078	2.46771e-06	1.02128e-05	AAEL007316				GO:0046872	metal ion binding
LOC5564577	209.463	-2.02038	0.428902	-4.7106	2.46991e-06	1.02189e-05	AAEL004335	secreted ferritin G subunit precursor, putative [Source:VB Community Annotation]			GO:0004322,GO:0005623,GO:0006826,GO:0006879,GO:0008199,GO:0016491,GO:0046872,GO:0055114	ferroxidase activity,obsolete cell,iron ion transport,cellular iron ion homeostasis,ferric iron binding,oxidoreductase activity,metal ion binding,oxidation-reduction process
LOC5578025	185.875	-2.13398	0.453066	-4.7101	2.47599e-06	1.0241e-05	AAEL003399	cytochrome P450 [Source:VB Community Annotation]	CYP4H30		GO:0004497,GO:0005506,GO:0016491,GO:0016705,GO:0020037,GO:0046872,GO:0055114	monooxygenase activity,iron ion binding,oxidoreductase activity,oxidoreductase activity, acting on paired donors, with incorporation or reduction of molecular oxygen,heme binding,metal ion binding,oxidation-reduction process
LOC5575886	130.906	1.16447	0.247315	4.70846	2.49598e-06	1.03207e-05	AAEL002733	neuropeptide F Precursor (NPF) [Source:VB Community Annotation]	npf		GO:0005179,GO:0005576,GO:0007218,GO:0007586	hormone activity,extracellular region,neuropeptide signaling pathway,digestion
LOC5575264	352.269	0.952633	0.202343	4.70801	2.50151e-06	1.03405e-05	AAEL011718
LOC110680814	243.804	1.20096	0.255099	4.70782	2.50377e-06	1.03468e-05	AAEL024761				GO:0003676	nucleic acid binding
LOC23687875	1198.52	-1.316	0.279546	-4.70764	2.50599e-06	1.0353e-05	AAEL017455
LOC5580011	1032.77	-0.940466	0.199875	-4.70527	2.53533e-06	1.04711e-05	AAEL009634	steroid dehydrogenase [Source:VB Community Annotation]			GO:0055114	oxidation-reduction process
LOC5571648	12.1752	5.39773	1.14764	4.70332	2.5597e-06	1.05686e-05	AAEL001672	multicopper oxidase [Source:VB Community Annotation]			GO:0005507,GO:0016491,GO:0046872,GO:0055114	copper ion binding,oxidoreductase activity,metal ion binding,oxidation-reduction process
LOC5579205	557.575	0.77701	0.165263	4.70165	2.58062e-06	1.06519e-05	AAEL014045	allantoicase [Source:VB Community Annotation]			GO:0000256,GO:0004037,GO:0016787	allantoin catabolic process,allantoicase activity,hydrolase activity
LOC5573883	109.119	-1.34394	0.28591	-4.70059	2.59417e-06	1.07046e-05	AAEL010796	transmembrane protein 1/tmem1b [Source:VB Community Annotation]			GO:0005515,GO:0005794	protein binding,Golgi apparatus
LOC5569628	66.0076	1.49428	0.318061	4.69809	2.62603e-06	1.0833e-05	AAEL007785	leucine-rich transmembrane protein [Source:VB Community Annotation]			GO:0005515,GO:0016020,GO:0016021	protein binding,membrane,integral component of membrane
LOC5577808	287.152	-0.918358	0.195498	-4.69754	2.6332e-06	1.08593e-05	AAEL013394				GO:0004140,GO:0005524,GO:0015937,GO:0016020,GO:0016021,GO:0016310	dephospho-CoA kinase activity,ATP binding,coenzyme A biosynthetic process,membrane,integral component of membrane,phosphorylation
LOC5569372	111.777	-1.19522	0.254498	-4.69639	2.64801e-06	1.09172e-05	AAEL007566	dynactin subunit P25 [Source:VB Community Annotation]
LOC5566937	239.453	-1.01317	0.215796	-4.69505	2.66547e-06	1.0986e-05	AAEL005688	glutamyl-tRNA synthetase [Source:VB Community Annotation]			GO:0000049,GO:0000166,GO:0004812,GO:0004818,GO:0005524,GO:0006412,GO:0006418,GO:0006424,GO:0008270,GO:0016874,GO:0043039	tRNA binding,nucleotide binding,aminoacyl-tRNA ligase activity,glutamate-tRNA ligase activity,ATP binding,translation,tRNA aminoacylation for protein translation,glutamyl-tRNA aminoacylation,zinc ion binding,ligase activity,tRNA aminoacylation
LOC5565095	1246.65	-0.971736	0.207008	-4.69419	2.67667e-06	1.10289e-05	AAEL004589	small calcium-binding mitochondrial carrier, putative [Source:VB Community Annotation]			GO:0005347,GO:0005509,GO:0005739,GO:0005743,GO:0015867,GO:0016020,GO:0016021,GO:0022857,GO:0055085	ATP transmembrane transporter activity,calcium ion binding,mitochondrion,mitochondrial inner membrane,ATP transport,membrane,integral component of membrane,transmembrane transporter activity,transmembrane transport
LOC5564391	1015.11	-0.776306	0.165455	-4.69195	2.70618e-06	1.11472e-05	AAEL004228	oligosaccharyl transferase [Source:VB Community Annotation]			GO:0004576,GO:0004579,GO:0006486,GO:0016020,GO:0016021,GO:0016740,GO:0016757,GO:0046872	oligosaccharyl transferase activity,dolichyl-diphosphooligosaccharide-protein glycotransferase activity,protein glycosylation,membrane,integral component of membrane,transferase activity,transferase activity, transferring glycosyl groups,metal ion binding
LOC5573081	50.7736	-2.88477	0.614899	-4.69145	2.71271e-06	1.11709e-05	AAEL025309				GO:0004252,GO:0006508,GO:0008233,GO:0008236,GO:0016020,GO:0016021,GO:0016787	serine-type endopeptidase activity,proteolysis,peptidase activity,serine-type peptidase activity,membrane,integral component of membrane,hydrolase activity
LOC110680290	22.3572	2.27291	0.484558	4.69068	2.72298e-06	1.12099e-05	AAEL022167				GO:0003676	nucleic acid binding
LOC110676304	243.044	-1.20573	0.25709	-4.68993	2.73305e-06	1.1248e-05	AAEL013495				GO:0003735,GO:0005840,GO:0006412,GO:0019843	structural constituent of ribosome,ribosome,translation,rRNA binding
LOC5576319	780.742	-0.810725	0.17289	-4.68926	2.74197e-06	1.12814e-05	AAEL000405	odd Oz protein [Source:VB Community Annotation]			GO:0005886,GO:0016020	plasma membrane,membrane
LOC5570142	706.651	0.753136	0.16062	4.68893	2.74638e-06	1.12963e-05	AAEL019814				GO:0000226,GO:0005737,GO:0005794,GO:0005815	microtubule cytoskeleton organization,cytoplasm,Golgi apparatus,microtubule organizing center
LOC110680920	29.3308	-3.04204	0.648796	-4.68874	2.74886e-06	1.13032e-05	AAEL026052				GO:0016021	integral component of membrane
LOC5565961	443.367	0.811092	0.173024	4.68773	2.76254e-06	1.13561e-05	AAEL005048				GO:0005783,GO:0005789,GO:0006665,GO:0016020,GO:0016021	endoplasmic reticulum,endoplasmic reticulum membrane,sphingolipid metabolic process,membrane,integral component of membrane
LOC5570443	124.535	-1.43381	0.305966	-4.68618	2.78347e-06	1.14361e-05	AAEL008336	snail protein, putative [Source:VB Community Annotation]			GO:0003676	nucleic acid binding
LOC5571116	1719.95	2.06721	0.44113	4.68617	2.78362e-06	1.14361e-05	AAEL001514				GO:0005576,GO:0006030,GO:0008061	extracellular region,chitin metabolic process,chitin binding
LOC5564512	445.706	-0.951244	0.203124	-4.68306	2.82621e-06	1.16077e-05	AAEL020434
LOC5574940	133.407	-1.48887	0.318019	-4.68171	2.84492e-06	1.16811e-05	AAEL011559	metalloproteinase, putative [Source:VB Community Annotation]			GO:0004222,GO:0006508,GO:0008233,GO:0008237,GO:0008270,GO:0016787,GO:0046872	metalloendopeptidase activity,proteolysis,peptidase activity,metallopeptidase activity,zinc ion binding,hydrolase activity,metal ion binding
LOC5577579	582.377	0.916935	0.195875	4.68124	2.85146e-06	1.17046e-05	AAEL025976				GO:0005634	nucleus
LOC5570215	29.4949	1.825	0.389938	4.68024	2.86539e-06	1.17583e-05	AAEL008156
LOC5566803	107.167	-1.20858	0.258245	-4.67997	2.86918e-06	1.17704e-05	AAEL005643	guanine nucleotide exchange factor [Source:VB Community Annotation]			GO:0005085,GO:0005096,GO:0005515,GO:0007165,GO:0007264,GO:0043547	guanyl-nucleotide exchange factor activity,GTPase activator activity,protein binding,signal transduction,small GTPase mediated signal transduction,positive regulation of GTPase activity
LOC5566725	1372.01	-1.35632	0.289871	-4.67903	2.88234e-06	1.18209e-05	AAEL005617	UTP-glucose-1-phosphate uridylyltransferase 2 [Source:VB Community Annotation]			GO:0003983,GO:0006011,GO:0016740,GO:0016779,GO:0070569	UTP:glucose-1-phosphate uridylyltransferase activity,UDP-glucose metabolic process,transferase activity,nucleotidyltransferase activity,uridylyltransferase activity
LOC5574675	2837.3	1.19828	0.256103	4.67888	2.88446e-06	1.18262e-05	AAEL011313	Epoxide hydrolase [Source:UniProtKB/TrEMBL;Acc:Q16QD7]			GO:0003824,GO:0005783,GO:0005789,GO:0016020,GO:0016787,GO:0019439,GO:0033961	catalytic activity,endoplasmic reticulum,endoplasmic reticulum membrane,membrane,hydrolase activity,aromatic compound catabolic process,cis-stilbene-oxide hydrolase activity
LOC5579809	2710.73	1.00497	0.214882	4.67684	2.91336e-06	1.19412e-05	AAEL005528				GO:0003676,GO:0003723,GO:0010494	nucleic acid binding,RNA binding,cytoplasmic stress granule
LOC5567461	198.162	-1.20565	0.25782	-4.67634	2.92043e-06	1.19667e-05	AAEL000970				GO:0003676,GO:0005515	nucleic acid binding,protein binding
LOC5569579	503.731	-1.05978	0.226687	-4.6751	2.93817e-06	1.20359e-05	AAEL007764	dipeptidyl-peptidase [Source:VB Community Annotation]			GO:0006508,GO:0008236	proteolysis,serine-type peptidase activity
LOC5573746	70.8967	1.29389	0.276793	4.67456	2.94578e-06	1.20636e-05	AAEL000260
LOC5567116	433.796	-0.708764	0.151726	-4.67136	2.99217e-06	1.225e-05	AAEL014564				GO:0046872	metal ion binding
LOC110678032	10.4817	6.08777	1.30351	4.67027	3.00798e-06	1.23111e-05	AAEL021563
LOC5578973	92.6215	-1.19721	0.256383	-4.66963	3.01747e-06	1.23463e-05	AAEL023678				GO:0003779,GO:0005515	actin binding,protein binding
LOC5577458	247.655	-0.839902	0.179954	-4.66732	3.0515e-06	1.24819e-05	AAEL013207
LOC5571765	207.378	0.889601	0.190617	4.66695	3.05708e-06	1.25011e-05	AAEL028148				GO:0003676,GO:0005524	nucleic acid binding,ATP binding
LOC5569142	669.623	-0.857783	0.18383	-4.66617	3.06861e-06	1.25447e-05	AAEL007404
LOC23687795	19.2904	-2.72986	0.585145	-4.66528	3.08202e-06	1.25958e-05	AAEL017375				GO:0009263,GO:0016491,GO:0055114	deoxyribonucleotide biosynthetic process,oxidoreductase activity,oxidation-reduction process
LOC5568175	196.696	1.88562	0.404553	4.661	3.14674e-06	1.28566e-05	AAEL006617				GO:0004672,GO:0005524,GO:0006468	protein kinase activity,ATP binding,protein phosphorylation
LOC5575041	181.136	1.3872	0.297655	4.66044	3.15541e-06	1.28883e-05	AAEL011588				GO:0016020,GO:0016021	membrane,integral component of membrane
LOC5570847	319.098	1.79832	0.38591	4.65994	3.16299e-06	1.29155e-05	AAEL008620	D7 protein, putative [Source:VB Community Annotation]			GO:0005549	odorant binding
LOC5571084	1149.68	-1.663	0.356916	-4.65936	3.17194e-06	1.29463e-05	AAEL008789	apolipophorin-III, putative [Source:VB Community Annotation]			GO:0005576,GO:0006869,GO:0008289	extracellular region,lipid transport,lipid binding
LOC110680199	1390.54	1.17851	0.252935	4.65933	3.17238e-06	1.29463e-05	AAEL024807
LOC5575001	22.329	-3.10458	0.666337	-4.65918	3.17472e-06	1.29496e-05	AAEL002537
LOC5577532	273.482	1.12889	0.242295	4.65916	3.17502e-06	1.29496e-05	AAEL013245	Clip-Domain Serine Protease family B. [Source:VB Community Annotation]	CLIPB28		GO:0004252,GO:0005576,GO:0006508,GO:0008233,GO:0008236,GO:0016787	serine-type endopeptidase activity,extracellular region,proteolysis,peptidase activity,serine-type peptidase activity,hydrolase activity
LOC5571330	17.3991	-6.35549	1.36415	-4.65894	3.17837e-06	1.29594e-05	AAEL008984				GO:0042302	structural constituent of cuticle
LOC5572781	142.658	-2.3229	0.498641	-4.65846	3.18577e-06	1.29859e-05	AAEL010050
LOC5564163	349.529	-0.982238	0.210856	-4.65834	3.1877e-06	1.299e-05	AAEL004138	signal peptide peptidase [Source:VB Community Annotation]			GO:0004190,GO:0006508,GO:0016020,GO:0016021	aspartic-type endopeptidase activity,proteolysis,membrane,integral component of membrane
LOC5579509	13112	1.68653	0.362175	4.65669	3.21341e-06	1.3091e-05	AAEL015137	Niemann-Pick Type C-2, putative [Source:VB Community Annotation]
LOC5575631	54.3842	1.40007	0.300727	4.65563	3.22996e-06	1.31546e-05	AAEL011964				GO:0003676,GO:0005634,GO:0008270,GO:0046872	nucleic acid binding,nucleus,zinc ion binding,metal ion binding
LOC5569700	2645.47	-0.617348	0.132619	-4.65506	3.23886e-06	1.3187e-05	AAEL007845	rab5 [Source:VB Community Annotation]			GO:0003924,GO:0005525	GTPase activity,GTP binding
LOC5579298	179.588	1.04386	0.224255	4.6548	3.24292e-06	1.31997e-05	AAEL015607				GO:0003723,GO:0016787,GO:0030145	RNA binding,hydrolase activity,manganese ion binding
LOC5571179	628.34	-0.775002	0.166601	-4.65185	3.28975e-06	1.33865e-05	AAEL008857	deoxyribonuclease I, putative [Source:VB Community Annotation]			GO:0003676,GO:0016787,GO:0046872	nucleic acid binding,hydrolase activity,metal ion binding
LOC5578207	137.172	-1.85625	0.399105	-4.65104	3.30266e-06	1.34351e-05	AAEL003462	aromatic amino acid decarboxylase [Source:VB Community Annotation]			GO:0003824,GO:0006520,GO:0016829,GO:0016831,GO:0019752,GO:0030170	catalytic activity,cellular amino acid metabolic process,lyase activity,carboxy-lyase activity,carboxylic acid metabolic process,pyridoxal phosphate binding
LOC5570016	740.988	-0.681034	0.146455	-4.65011	3.31759e-06	1.34919e-05	AAEL000193	Histone-lysine N-methyltransferase [Source:UniProtKB/TrEMBL;Acc:Q17PZ6]			GO:0005515,GO:0005634,GO:0005694,GO:0008168,GO:0016740,GO:0018024,GO:0032259,GO:0034968	protein binding,nucleus,chromosome,methyltransferase activity,transferase activity,histone-lysine N-methyltransferase activity,methylation,histone lysine methylation
LOC5574174	84.3971	1.39095	0.299142	4.64979	3.32268e-06	1.35087e-05	AAEL002303
LOC5575548	17.9275	-2.88769	0.621109	-4.64925	3.33143e-06	1.35404e-05	AAEL002655	matrix metalloproteinase [Source:VB Community Annotation]			GO:0004222,GO:0006508,GO:0008233,GO:0008237,GO:0008270,GO:0016787,GO:0031012,GO:0046872	metalloendopeptidase activity,proteolysis,peptidase activity,metallopeptidase activity,zinc ion binding,hydrolase activity,extracellular matrix,metal ion binding
LOC110676665	34.418	2.66671	0.573607	4.64901	3.33526e-06	1.35515e-05	AAEL020978
LOC5564641	215.036	0.931327	0.20033	4.64896	3.3361e-06	1.35515e-05	AAEL004355				GO:0000398,GO:0005634,GO:0005681,GO:0006397,GO:0008380,GO:0071011	mRNA splicing, via spliceosome,nucleus,spliceosomal complex,mRNA processing,RNA splicing,precatalytic spliceosome
LOC5577280	981.917	-0.63797	0.137234	-4.64876	3.33931e-06	1.35606e-05	AAEL013132	6-phosphofructo-2-kinase/fructose-2,6-bisphosphatase short form [Source:VB Community Annotation]			GO:0003824,GO:0003873,GO:0004331,GO:0005524,GO:0006000,GO:0006003,GO:0008152,GO:0016311,GO:0046835	catalytic activity,6-phosphofructo-2-kinase activity,fructose-2,6-bisphosphate 2-phosphatase activity,ATP binding,fructose metabolic process,fructose 2,6-bisphosphate metabolic process,metabolic process,dephosphorylation,carbohydrate phosphorylation
LOC5565954	477.092	-0.854161	0.183762	-4.64819	3.34862e-06	1.35945e-05	AAEL005084	tubulin beta chain [Source:VB Community Annotation]			GO:0000166,GO:0003924,GO:0005200,GO:0005525,GO:0005737,GO:0005856,GO:0005874,GO:0007010,GO:0007017	nucleotide binding,GTPase activity,structural constituent of cytoskeleton,GTP binding,cytoplasm,cytoskeleton,microtubule,cytoskeleton organization,microtubule-based process
LOC5577244	237.575	-1.13772	0.244824	-4.6471	3.36636e-06	1.36626e-05	AAEL003142				GO:0003723,GO:0003735,GO:0005840,GO:0006412	RNA binding,structural constituent of ribosome,ribosome,translation
LOC5571725	375.706	-4.9532	1.06599	-4.64657	3.37492e-06	1.36934e-05	AAEL021785
LOC5579122	5999.71	1.16464	0.250725	4.64509	3.39934e-06	1.37885e-05	AAEL003837	ryanodine receptor 3, brain [Source:VB Community Annotation]			GO:0005216,GO:0005219,GO:0005262,GO:0005515,GO:0006811,GO:0006816,GO:0006874,GO:0016020,GO:0016021,GO:0016529,GO:0033017,GO:0051209,GO:0055085,GO:0070588	ion channel activity,ryanodine-sensitive calcium-release channel activity,calcium channel activity,protein binding,ion transport,calcium ion transport,cellular calcium ion homeostasis,membrane,integral component of membrane,sarcoplasmic reticulum,sarcoplasmic reticulum membrane,release of sequestered calcium ion into cytosol,transmembrane transport,calcium ion transmembrane transport
LOC5567840	98.172	-1.27702	0.274969	-4.64423	3.41352e-06	1.3842e-05	AAEL000982	mediator of RNA polymerase II transcription subunit 7 (Med7) [Source:VB Community Annotation]	Med7		GO:0003712,GO:0005634,GO:0006357,GO:0016592	transcription coregulator activity,nucleus,regulation of transcription by RNA polymerase II,mediator complex
LOC5577711	117.144	-2.98485	0.642851	-4.64315	3.43135e-06	1.39103e-05	AAEL013346	lethal(2)essential for life protein, l2efl [Source:VB Community Annotation]			GO:0046872	metal ion binding
LOC5577605	3328.25	-4.83548	1.04149	-4.64284	3.43644e-06	1.3927e-05	AAEL003274				GO:0042302	structural constituent of cuticle
LOC5578035	67.9266	1.65244	0.355978	4.64197	3.45109e-06	1.39823e-05	AAEL013471				GO:0003676	nucleic acid binding
LOC5578887	354.15	1.04342	0.224834	4.64085	3.46979e-06	1.4054e-05	AAEL013890	26S proteasome non-ATPase regulatory subunit [Source:VB Community Annotation]			GO:0005515,GO:0070682	protein binding,proteasome regulatory particle assembly
LOC110679405	26.4605	-6.08401	1.31111	-4.64035	3.47824e-06	1.40817e-05	AAEL027675
LOC5566161	368.581	-1.00089	0.215696	-4.64028	3.47939e-06	1.40817e-05	AAEL005224				GO:0016020,GO:0016021	membrane,integral component of membrane
LOC5574542	653.275	-0.768782	0.165676	-4.64027	3.47962e-06	1.40817e-05	AAEL011216	Phosphatidylinositol-4,5-bisphosphate 4-phosphatase [Source:UniProtKB/TrEMBL;Acc:Q16QP8]			GO:0005764,GO:0005765,GO:0005768,GO:0010008,GO:0016020,GO:0016021,GO:0016787,GO:0031902,GO:0034597,GO:0046856	lysosome,lysosomal membrane,endosome,endosome membrane,membrane,integral component of membrane,hydrolase activity,late endosome membrane,phosphatidylinositol-4,5-bisphosphate 4-phosphatase activity,phosphatidylinositol dephosphorylation
LOC110676181	34.3821	-1.73709	0.37446	-4.63892	3.50227e-06	1.41692e-05	AAEL022999
LOC5578593	232.958	0.912346	0.196773	4.63655	3.54276e-06	1.43289e-05	AAEL013776
LOC5574553	68.2249	-1.87308	0.404241	-4.63359	3.59382e-06	1.45312e-05	AAEL011227				GO:0005515	protein binding
LOC5575799	29.9794	2.19047	0.472773	4.63323	3.60006e-06	1.45523e-05	AAEL012073				GO:0003824,GO:0005975	catalytic activity,carbohydrate metabolic process
LOC5567930	1743.83	0.824595	0.178006	4.63239	3.6147e-06	1.46073e-05	AAEL006362	mitochondrial solute carrier [Source:VB Community Annotation]			GO:0005347,GO:0005509,GO:0005739,GO:0005743,GO:0015867,GO:0016020,GO:0016021,GO:0022857,GO:0055085	ATP transmembrane transporter activity,calcium ion binding,mitochondrion,mitochondrial inner membrane,ATP transport,membrane,integral component of membrane,transmembrane transporter activity,transmembrane transport
LOC5568244	141.017	-1.08025	0.233202	-4.63226	3.6169e-06	1.4612e-05	AAEL022611				GO:0005634,GO:0007275,GO:0007366,GO:0010468	nucleus,multicellular organism development,periodic partitioning by pair rule gene,regulation of gene expression
LOC5569740	2235.88	-0.739926	0.159748	-4.63183	3.62447e-06	1.46384e-05	AAEL022979				GO:0003779,GO:0005198,GO:0005856,GO:0005912,GO:0008092,GO:0030054	actin binding,structural molecule activity,cytoskeleton,adherens junction,cytoskeletal protein binding,cell junction
LOC5568988	391.941	-2.41435	0.521363	-4.63084	3.64194e-06	1.47047e-05	AAEL007302				GO:0016020,GO:0016021,GO:0016747	membrane,integral component of membrane,transferase activity, transferring acyl groups other than amino-acyl groups
LOC110676920	29.5692	-2.31716	0.500402	-4.6306	3.646e-06	1.47168e-05	AAEL018041				GO:0008194,GO:0016020,GO:0016021,GO:0016740,GO:0016757,GO:0016758	UDP-glycosyltransferase activity,membrane,integral component of membrane,transferase activity,transferase activity, transferring glycosyl groups,transferase activity, transferring hexosyl groups
LOC5578056	100.018	-1.23517	0.266746	-4.63052	3.64741e-06	1.47183e-05	AAEL013488	glucose inhibited division protein a [Source:VB Community Annotation]			GO:0002098,GO:0008033,GO:0050660	tRNA wobble uridine modification,tRNA processing,flavin adenine dinucleotide binding
LOC5568607	139.604	1.07157	0.231466	4.62949	3.66569e-06	1.47879e-05	AAEL006963				GO:0000166,GO:0000733,GO:0005524,GO:0005634,GO:0006281,GO:0031297,GO:0036310	nucleotide binding,DNA strand renaturation,ATP binding,nucleus,DNA repair,replication fork processing,annealing helicase activity
LOC5574775	491.709	-1.01298	0.218915	-4.62727	3.70522e-06	1.49431e-05	AAEL019795				GO:0003676,GO:0003723	nucleic acid binding,RNA binding
LOC110677651	68.2601	2.35728	0.509744	4.62444	3.75614e-06	1.51441e-05	AAEL025744
LOC5568403	3722.02	-1.13343	0.245107	-4.62424	3.7597e-06	1.51541e-05	AAEL006820	lipid storage droplets surface binding protein 2 (lsd2) [Source:VB Community Annotation]
LOC5566698	295.48	1.44251	0.312558	4.61518	3.92752e-06	1.58259e-05	AAEL005575	transient receptor potential channel 4, [Source:VB Community Annotation]			GO:0005216,GO:0005262,GO:0005515,GO:0006811,GO:0016020,GO:0016021,GO:0050896,GO:0055085,GO:0070588	ion channel activity,calcium channel activity,protein binding,ion transport,membrane,integral component of membrane,response to stimulus,transmembrane transport,calcium ion transmembrane transport
LOC5568268	2376.02	1.42889	0.309623	4.61492	3.93245e-06	1.58413e-05	AAEL006700	trypsin, putative [Source:VB Community Annotation]			GO:0004252,GO:0006508	serine-type endopeptidase activity,proteolysis
LOC5576819	309.456	-0.820205	0.177754	-4.61428	3.94453e-06	1.58854e-05	AAEL019629
LOC23687941	204.945	-1.6601	0.359897	-4.6127	3.97463e-06	1.6002e-05	AAEL019787	CCAP receptor [Source:UniProtKB/TrEMBL;Acc:A0A411JKD0]			GO:0003676,GO:0005634,GO:0046872	nucleic acid binding,nucleus,metal ion binding
LOC5568120	242.709	-0.922378	0.199978	-4.6124	3.98052e-06	1.60212e-05	AAEL018119				GO:0016020,GO:0030833,GO:0048365	membrane,regulation of actin filament polymerization,Rac GTPase binding
LOC5571177	311.452	-0.996253	0.216015	-4.61197	3.98871e-06	1.60495e-05	AAEL008863	protein regulator of cytokinesis 1 prc1 [Source:VB Community Annotation]			GO:0000226,GO:0008017	microtubule cytoskeleton organization,microtubule binding
LOC5564515	24.0336	-2.3757	0.515165	-4.61154	3.997e-06	1.60783e-05	AAEL004302				GO:0003690,GO:0003697,GO:0005634,GO:0006260,GO:0006270,GO:0046872	double-stranded DNA binding,single-stranded DNA binding,nucleus,DNA replication,DNA replication initiation,metal ion binding
LOC5564754	4315.83	1.04731	0.227125	4.61114	4.00472e-06	1.61047e-05	AAEL026665
LOC5572060	45.88	1.73132	0.375477	4.61098	4.00769e-06	1.61121e-05	AAEL001728				GO:0016020,GO:0016021	membrane,integral component of membrane
LOC5576592	152.83	0.886416	0.192278	4.61009	4.02502e-06	1.61771e-05	AAEL002922	ionotropic receptor 8a [Source:VB Community Annotation]	Ir8a		GO:0004970,GO:0005216,GO:0005886,GO:0006811,GO:0015276,GO:0016020,GO:0016021,GO:0034220,GO:0035235,GO:0038023	ionotropic glutamate receptor activity,ion channel activity,plasma membrane,ion transport,ligand-gated ion channel activity,membrane,integral component of membrane,ion transmembrane transport,ionotropic glutamate receptor signaling pathway,signaling receptor activity
LOC5580179	64.8541	-1.71174	0.37154	-4.60713	4.08257e-06	1.64038e-05	AAEL002569	serine/threonine kinase [Source:VB Community Annotation]			GO:0000166,GO:0004672,GO:0004674,GO:0005524,GO:0006468,GO:0016301,GO:0016310,GO:0016740	nucleotide binding,protein kinase activity,protein serine/threonine kinase activity,ATP binding,protein phosphorylation,kinase activity,phosphorylation,transferase activity
LOC110675551	17.8789	2.42047	0.525457	4.6064	4.09695e-06	1.64534e-05	AAEL027144
LOC5573729	183.161	0.928076	0.201476	4.60639	4.09727e-06	1.64534e-05	AAEL000279	N-formylmethionylaminoacyl-tRNA deformylase, putative [Source:VB Community Annotation]			GO:0006412,GO:0016787,GO:0042586,GO:0046872	translation,hydrolase activity,peptide deformylase activity,metal ion binding
LOC5577531	53.5923	-1.59279	0.345843	-4.60554	4.11406e-06	1.65114e-05	AAEL013244				GO:0016020,GO:0016021	membrane,integral component of membrane
LOC5566737	5787.48	1.84961	0.40161	4.60549	4.11499e-06	1.65114e-05	AAEL005609	trypsin [Source:VB Community Annotation]			GO:0004252,GO:0006508,GO:0008233,GO:0008236,GO:0016787	serine-type endopeptidase activity,proteolysis,peptidase activity,serine-type peptidase activity,hydrolase activity
LOC5566542	1487.28	1.17744	0.255662	4.60548	4.11523e-06	1.65114e-05	AAEL005477	amidase [Source:VB Community Annotation]			GO:0005739	mitochondrion
LOC5566305	398.488	0.833477	0.180996	4.60495	4.12567e-06	1.65486e-05	AAEL005303	beta-tubulin cofactor d [Source:VB Community Annotation]			GO:0005096,GO:0007021,GO:0007023,GO:0043547,GO:0048487	GTPase activator activity,tubulin complex assembly,post-chaperonin tubulin folding pathway,positive regulation of GTPase activity,beta-tubulin binding
LOC5572010	475.703	0.921691	0.200163	4.60471	4.13043e-06	1.65629e-05	AAEL009476				GO:0016020,GO:0016021	membrane,integral component of membrane
LOC5571587	112.398	-0.993778	0.215946	-4.60198	4.18487e-06	1.67765e-05	AAEL009179	molybdopterin biosynthesis protein [Source:VB Community Annotation]			GO:0005524,GO:0006777,GO:0016740,GO:0032324,GO:0046872,GO:0061598,GO:0061599	ATP binding,Mo-molybdopterin cofactor biosynthetic process,transferase activity,molybdopterin cofactor biosynthetic process,metal ion binding,molybdopterin adenylyltransferase activity,molybdopterin molybdotransferase activity
LOC5567291	173.931	-1.04556	0.22729	-4.60013	4.2222e-06	1.69213e-05	AAEL005944	mitochondrial ribosomal protein, S23, putative [Source:VB Community Annotation]	mRpS23		GO:0003735,GO:0005739,GO:0005840,GO:0006412	structural constituent of ribosome,mitochondrion,ribosome,translation
LOC5574826	310.603	-0.848599	0.184493	-4.59964	4.23224e-06	1.69567e-05	AAEL002465				GO:0003824,GO:0005789,GO:0006506,GO:0016020,GO:0016021,GO:0016772,GO:0051377	catalytic activity,endoplasmic reticulum membrane,GPI anchor biosynthetic process,membrane,integral component of membrane,transferase activity, transferring phosphorus-containing groups,mannose-ethanolamine phosphotransferase activity
LOC5574026	617.451	1.19863	0.260681	4.59809	4.26388e-06	1.70786e-05	AAEL010867	serine protease [Source:VB Community Annotation]			GO:0004252,GO:0006508,GO:0008233,GO:0008236,GO:0016787	serine-type endopeptidase activity,proteolysis,peptidase activity,serine-type peptidase activity,hydrolase activity
LOC110675957	769.508	0.773779	0.168305	4.59749	4.2761e-06	1.71227e-05	AAEL020110				GO:0000122	negative regulation of transcription by RNA polymerase II
LOC5569941	175.676	-0.995709	0.216633	-4.5963	4.30057e-06	1.72157e-05	AAEL008044				GO:0003735,GO:0005840,GO:0006412	structural constituent of ribosome,ribosome,translation
LOC110677170	175.044	-5.47451	1.19111	-4.59615	4.3036e-06	1.7223e-05	AAEL021887
LOC5572716	231.115	-1.03722	0.225697	-4.59564	4.31427e-06	1.72608e-05	AAEL019756				GO:0004888,GO:0004930,GO:0005515,GO:0005768,GO:0005886,GO:0007165,GO:0007166,GO:0007186,GO:0010008,GO:0016020,GO:0016021,GO:0016055,GO:0042813	transmembrane signaling receptor activity,G protein-coupled receptor activity,protein binding,endosome,plasma membrane,signal transduction,cell surface receptor signaling pathway,G protein-coupled receptor signaling pathway,endosome membrane,membrane,integral component of membrane,Wnt signaling pathway,Wnt-activated receptor activity
LOC5566334	1452.79	1.17769	0.256323	4.59458	4.3363e-06	1.73408e-05	AAEL018703				GO:0005515	protein binding
LOC110677031	937.401	-0.788273	0.171567	-4.59455	4.33675e-06	1.73408e-05	AAEL027249				GO:0000139,GO:0005198,GO:0005737,GO:0005794,GO:0006886,GO:0015031,GO:0016020,GO:0016192,GO:0030117,GO:0030126,GO:0030663,GO:0031410	Golgi membrane,structural molecule activity,cytoplasm,Golgi apparatus,intracellular protein transport,protein transport,membrane,vesicle-mediated transport,membrane coat,COPI vesicle coat,COPI-coated vesicle membrane,cytoplasmic vesicle
LOC5580228	48.4748	-1.51689	0.330183	-4.5941	4.34618e-06	1.73736e-05	AAEL012209	ring finger protein [Source:VB Community Annotation]			GO:0000151,GO:0005634,GO:0016567,GO:0035518,GO:0046872	ubiquitin ligase complex,nucleus,protein ubiquitination,histone H2A monoubiquitination,metal ion binding
LOC5575605	7909.14	0.875618	0.190604	4.5939	4.35037e-06	1.73854e-05	AAEL011930
LOC110677108	108.207	-2.56256	0.557915	-4.5931	4.36707e-06	1.74472e-05	AAEL021463
LOC5573433	752.026	-0.92485	0.201412	-4.59184	4.39354e-06	1.75479e-05	AAEL010486	viral IAP-associated factor, putative [Source:VB Community Annotation]			GO:0005623,GO:0045454	obsolete cell,cell redox homeostasis
LOC5571110	435.187	0.967242	0.21065	4.59171	4.39621e-06	1.75536e-05	AAEL001532	FAD NAD binding oxidoreductases [Source:VB Community Annotation]			GO:0046872	metal ion binding
LOC5569225	62.3046	-2.87934	0.627122	-4.59136	4.40367e-06	1.75784e-05	AAEL007500
LOC5574607	944.981	1.20468	0.262474	4.5897	4.43894e-06	1.77142e-05	AAEL002412	monocarboxylate transporter [Source:VB Community Annotation]			GO:0016020,GO:0016021,GO:0022857,GO:0055085	membrane,integral component of membrane,transmembrane transporter activity,transmembrane transport
LOC5574901	61.7077	-1.3118	0.285881	-4.58861	4.46204e-06	1.78014e-05	AAEL011506				GO:0005515	protein binding
LOC5576998	252.497	0.962837	0.209936	4.58634	4.51074e-06	1.79905e-05	AAEL003083	myotubularin [Source:VB Community Annotation]			GO:0004438,GO:0004725,GO:0005737,GO:0006629,GO:0010506,GO:0016020,GO:0016311,GO:0016791,GO:0035335,GO:0046856,GO:0046872,GO:0052629	phosphatidylinositol-3-phosphatase activity,protein tyrosine phosphatase activity,cytoplasm,lipid metabolic process,regulation of autophagy,membrane,dephosphorylation,phosphatase activity,peptidyl-tyrosine dephosphorylation,phosphatidylinositol dephosphorylation,metal ion binding,phosphatidylinositol-3,5-bisphosphate 3-phosphatase activity
LOC5567363	16.9587	2.71662	0.592419	4.58565	4.52584e-06	1.80456e-05	AAEL006027	lipase [Source:VB Community Annotation]			GO:0004806,GO:0005576,GO:0006629,GO:0052689	triglyceride lipase activity,extracellular region,lipid metabolic process,carboxylic ester hydrolase activity
LOC5574191	300.468	0.83332	0.181781	4.58421	4.55712e-06	1.81652e-05	AAEL002312				GO:0000226,GO:0000922,GO:0005737,GO:0005815,GO:0005856,GO:0005874,GO:0007020,GO:0043015	microtubule cytoskeleton organization,spindle pole,cytoplasm,microtubule organizing center,cytoskeleton,microtubule,microtubule nucleation,gamma-tubulin binding
LOC5567301	370.553	1.00625	0.219523	4.58378	4.56635e-06	1.81948e-05	AAEL005962	Condensin complex subunit 2 [Source:UniProtKB/TrEMBL;Acc:A0A1S4FC48]			GO:0000796,GO:0005694,GO:0005737,GO:0007049,GO:0007076,GO:0030261,GO:0051301	condensin complex,chromosome,cytoplasm,cell cycle,mitotic chromosome condensation,chromosome condensation,cell division
LOC5574346	163.124	1.04557	0.228104	4.58375	4.56714e-06	1.81948e-05	AAEL002322				GO:0005634,GO:0005730,GO:0030490	nucleus,nucleolus,maturation of SSU-rRNA
LOC110680321	22.993	-2.38442	0.520201	-4.58364	4.56942e-06	1.81987e-05	AAEL025429
LOC5570602	213.012	0.869577	0.189845	4.58046	4.63957e-06	1.84729e-05	AAEL008419				GO:0003676	nucleic acid binding
LOC5565770	1300.98	0.97589	0.213063	4.58029	4.64325e-06	1.84823e-05	AAEL004986	smg-7 (suppressor with morphological effect on genitalia protein 7) [Source:VB Community Annotation]			GO:0000184,GO:0005515,GO:0005737	nuclear-transcribed mRNA catabolic process, nonsense-mediated decay,protein binding,cytoplasm
LOC5569676	338.775	-1.11503	0.243498	-4.57921	4.66741e-06	1.85733e-05	AAEL007827				GO:0005515,GO:0006508,GO:0008237,GO:0070122	protein binding,proteolysis,metallopeptidase activity,isopeptidase activity
LOC5563908	163.214	0.893782	0.195208	4.57862	4.6806e-06	1.86205e-05	AAEL019886				GO:0003677,GO:0006310,GO:0015074	DNA binding,DNA recombination,DNA integration
LOC5579260	147.109	0.937188	0.204706	4.57821	4.68976e-06	1.86516e-05	AAEL015651	Poly [ADP-ribose] polymerase [Source:UniProtKB/TrEMBL;Acc:Q1DGF7]			GO:0003950,GO:0016020,GO:0016021,GO:0016740,GO:0016757	NAD+ ADP-ribosyltransferase activity,membrane,integral component of membrane,transferase activity,transferase activity, transferring glycosyl groups
LOC5564793	240.193	-0.853342	0.186467	-4.57638	4.73098e-06	1.88102e-05	AAEL004436				GO:0003713,GO:0005634,GO:0006355,GO:1903508	transcription coactivator activity,nucleus,regulation of transcription, DNA-templated,positive regulation of nucleic acid-templated transcription
LOC5569685	96.1149	-1.17712	0.257231	-4.57613	4.7365e-06	1.88269e-05	AAEL022771
LOC5580175	1040.46	-1.41932	0.31018	-4.57579	4.74416e-06	1.8852e-05	AAEL002555	sodium/solute symporter [Source:VB Community Annotation]			GO:0016020,GO:0016021,GO:0022857,GO:0055085	membrane,integral component of membrane,transmembrane transporter activity,transmembrane transport
LOC5569344	126.455	-1.03327	0.225837	-4.5753	4.75546e-06	1.88916e-05	AAEL007544	serine/threonine-protein kinase chk2 (cds1) [Source:VB Community Annotation]			GO:0004672,GO:0005515,GO:0005524,GO:0006468	protein kinase activity,protein binding,ATP binding,protein phosphorylation
LOC5567372	454.101	0.626553	0.136954	4.57492	4.76409e-06	1.89205e-05	AAEL006043	Gc-rich sequence DNA-binding factor [Source:UniProtKB/TrEMBL;Acc:A0A1S4FCG8]			GO:0003677,GO:0003700,GO:0005634,GO:0006355	DNA binding,DNA-binding transcription factor activity,nucleus,regulation of transcription, DNA-templated
LOC23687565	6024.32	-1.36577	0.298551	-4.57467	4.76977e-06	1.89343e-05	AAEL017145
LOC110679863	23.821	3.3635	0.735249	4.57465	4.77025e-06	1.89343e-05	AAEL026503				GO:0003824,GO:0005975,GO:0043169	catalytic activity,carbohydrate metabolic process,cation binding
LOC5570598	154.401	1.32685	0.290055	4.57448	4.77403e-06	1.89439e-05	AAEL023839				GO:0005515	protein binding
LOC23687451	151.198	1.01861	0.222691	4.5741	4.78267e-06	1.89729e-05	AAEL023561				GO:0004114,GO:0005515,GO:0007165,GO:0008081,GO:0016787,GO:0046872	3',5'-cyclic-nucleotide phosphodiesterase activity,protein binding,signal transduction,phosphoric diester hydrolase activity,hydrolase activity,metal ion binding
LOC5568572	489.023	0.845277	0.184842	4.57298	4.8083e-06	1.90692e-05	AAEL001114	amino acid transporter [Source:VB Community Annotation]			GO:0016020,GO:0016021	membrane,integral component of membrane
LOC5570815	110.001	-1.127	0.246453	-4.57286	4.81102e-06	1.90746e-05	AAEL008602				GO:0003676,GO:0005634,GO:0008270	nucleic acid binding,nucleus,zinc ion binding
LOC5579149	540.835	1.0104	0.220976	4.57242	4.82135e-06	1.91101e-05	AAEL014028				GO:0005634,GO:0005669,GO:0006508,GO:0008237,GO:0008270	nucleus,transcription factor TFIID complex,proteolysis,metallopeptidase activity,zinc ion binding
LOC5577327	746.188	-0.673309	0.147263	-4.57214	4.82767e-06	1.91298e-05	AAEL000410	glycoprotein 25l [Source:VB Community Annotation]			GO:0005789,GO:0007275,GO:0016020,GO:0016021	endoplasmic reticulum membrane,multicellular organism development,membrane,integral component of membrane
LOC110677171	198.31	-5.5008	1.20316	-4.57197	4.83152e-06	1.91397e-05	AAEL024659
LOC5572061	150.809	1.05213	0.230172	4.57104	4.85313e-06	1.92199e-05	AAEL001719	ATP-dependent RNA helicase [Source:VB Community Annotation]			GO:0000166,GO:0003676,GO:0003724,GO:0004386,GO:0005524,GO:0016787	nucleotide binding,nucleic acid binding,RNA helicase activity,helicase activity,ATP binding,hydrolase activity
LOC5580150	469.457	0.697546	0.152615	4.57063	4.86253e-06	1.92517e-05	AAEL002437	symplekin [Source:VB Community Annotation]			GO:0005634,GO:0006397	nucleus,mRNA processing
LOC5576619	1275.18	-2.23478	0.488952	-4.57055	4.86451e-06	1.92541e-05	AAEL012646				GO:0005576,GO:0006030,GO:0008061	extracellular region,chitin metabolic process,chitin binding
LOC5570017	502.633	-0.696611	0.152456	-4.56927	4.89422e-06	1.93663e-05	AAEL000208	copii-coated vesicle membrane protein P24 [Source:VB Community Annotation]			GO:0007275,GO:0016020,GO:0016021	multicellular organism development,membrane,integral component of membrane
LOC5569651	262.163	0.779432	0.170602	4.56871	4.90745e-06	1.94098e-05	AAEL007813				GO:0003676	nucleic acid binding
LOC5568469	454.901	-2.56602	0.561655	-4.56868	4.90798e-06	1.94098e-05	AAEL006888
LOC5568447	281.948	1.5509	0.339476	4.5685	4.91215e-06	1.94208e-05	AAEL006864				GO:0003676,GO:0003677	nucleic acid binding,DNA binding
LOC5571446	35.5079	-2.00776	0.439616	-4.56709	4.94551e-06	1.95472e-05	AAEL009086				GO:0016020,GO:0016021	membrane,integral component of membrane
LOC5565909	105.195	1.24617	0.272867	4.56696	4.94855e-06	1.95537e-05	AAEL000699				GO:0003676,GO:0003723	nucleic acid binding,RNA binding
LOC5578259	97.2482	1.12687	0.246813	4.56567	4.97899e-06	1.96685e-05	AAEL027933				GO:0003676,GO:0005634,GO:0008270	nucleic acid binding,nucleus,zinc ion binding
LOC5575865	1181.85	-0.647529	0.141885	-4.56375	5.02479e-06	1.98438e-05	AAEL012135	Galectin [Source:UniProtKB/TrEMBL;Acc:Q16MZ7]	GALE2		GO:0030246	carbohydrate binding
LOC110680235	19.0847	2.29282	0.502422	4.56352	5.03019e-06	1.98596e-05	AAEL026622
LOC110674731	393.162	1.53016	0.335315	4.56336	5.03406e-06	1.98683e-05
LOC5570968	219.628	-1.22867	0.26925	-4.56331	5.03522e-06	1.98683e-05	AAEL008700				GO:0003723,GO:0005634,GO:0005737,GO:0006397	RNA binding,nucleus,cytoplasm,mRNA processing
LOC5569655	118.185	-1.17169	0.256855	-4.56168	5.07452e-06	2.00178e-05	AAEL007805
LOC5566638	224.905	-0.812623	0.178145	-4.56158	5.07706e-06	2.00222e-05	AAEL005504				GO:0005515	protein binding
LOC5565231	248.818	-1.0406	0.228131	-4.5614	5.08143e-06	2.00338e-05	AAEL004667
LOC5567209	134.418	-1.46734	0.321754	-4.56042	5.10506e-06	2.01213e-05	AAEL000897				GO:0005515	protein binding
LOC110677094	131.595	1.25665	0.275726	4.55761	5.17392e-06	2.0387e-05	AAEL023057				GO:0003676,GO:0005634,GO:0008270,GO:0046872	nucleic acid binding,nucleus,zinc ion binding,metal ion binding
LOC5578117	863.024	1.04523	0.22943	4.55579	5.21896e-06	2.05587e-05	AAEL003417	mitochondrial ATPase inhibitor, putative [Source:VB Community Annotation]			GO:0005739,GO:0032780,GO:0042030	mitochondrion,negative regulation of ATPase activity,ATPase inhibitor activity
LOC5578150	753.074	-0.733559	0.161107	-4.55324	5.28269e-06	2.08039e-05	AAEL013538	hepatoma-derived GF, putative [Source:VB Community Annotation]
LOC5569795	878.977	0.734457	0.161327	4.55259	5.29907e-06	2.08626e-05	AAEL021836
LOC23687805	3774.38	0.668426	0.146862	4.55138	5.3296e-06	2.09718e-05	AAEL017385
LOC110675941	33.3179	1.61307	0.354413	4.55137	5.3298e-06	2.09718e-05	AAEL018004
LOC5575927	66.2461	-3.88201	0.853122	-4.55035	5.35563e-06	2.10676e-05	AAEL012164	spaetzle-like cytokine [Source:VB Community Annotation]	SPZ6
LOC5572265	2831.66	0.604957	0.132964	4.54978	5.37024e-06	2.11192e-05	AAEL001769	DEAD box ATP-dependent RNA helicase [Source:VB Community Annotation]			GO:0000166,GO:0003676,GO:0003724,GO:0004386,GO:0005524,GO:0016787	nucleotide binding,nucleic acid binding,RNA helicase activity,helicase activity,ATP binding,hydrolase activity
LOC5579114	466.52	0.81317	0.178749	4.54922	5.38439e-06	2.11689e-05	AAEL003831	fatty acid hydroxylase [Source:VB Community Annotation]			GO:0005506,GO:0005783,GO:0005789,GO:0006629,GO:0006631,GO:0006633,GO:0008610,GO:0016020,GO:0016021,GO:0016491,GO:0046872,GO:0055114,GO:0080132	iron ion binding,endoplasmic reticulum,endoplasmic reticulum membrane,lipid metabolic process,fatty acid metabolic process,fatty acid biosynthetic process,lipid biosynthetic process,membrane,integral component of membrane,oxidoreductase activity,metal ion binding,oxidation-reduction process,fatty acid alpha-hydroxylase activity
LOC5575359	64.9732	-1.59841	0.351381	-4.54892	5.39208e-06	2.11932e-05	AAEL011764	prophenoloxidase [Source:VB Community Annotation]	PPO10		GO:0004497,GO:0016491,GO:0046872,GO:0055114	monooxygenase activity,oxidoreductase activity,metal ion binding,oxidation-reduction process
LOC5578768	68.1872	-1.88432	0.414245	-4.54881	5.39498e-06	2.11986e-05	AAEL020484
LOC5572903	909.418	0.784044	0.172367	4.54868	5.39825e-06	2.12056e-05	AAEL010116				GO:0005509,GO:0006851	calcium ion binding,mitochondrial calcium ion transmembrane transport
LOC5579290	111.064	-1.30537	0.287242	-4.54451	5.50626e-06	2.16238e-05	AAEL001544				GO:0005737,GO:0005856,GO:0007015,GO:0031209,GO:0044877	cytoplasm,cytoskeleton,actin filament organization,SCAR complex,protein-containing complex binding
LOC5573178	500.148	-0.870452	0.191567	-4.54384	5.52389e-06	2.1687e-05	AAEL002016	disulfide oxidoreductase [Source:VB Community Annotation]			GO:0005739,GO:0006915,GO:0016491,GO:0046983,GO:0050660,GO:0055114	mitochondrion,apoptotic process,oxidoreductase activity,protein dimerization activity,flavin adenine dinucleotide binding,oxidation-reduction process
LOC5573979	370.816	0.926356	0.203883	4.54356	5.53124e-06	2.17068e-05	AAEL010822	sulphate transporter [Source:VB Community Annotation]			GO:0008271,GO:0008272,GO:0015116,GO:0016020,GO:0016021,GO:0055085,GO:1902358	secondary active sulfate transmembrane transporter activity,sulfate transport,sulfate transmembrane transporter activity,membrane,integral component of membrane,transmembrane transport,sulfate transmembrane transport
LOC110679250	6.23356	6.31927	1.39083	4.54353	5.53201e-06	2.17068e-05	AAEL021408
LOC5568174	40.8482	1.67115	0.367864	4.54285	5.54994e-06	2.17711e-05	AAEL006630				GO:0016301,GO:0016310	kinase activity,phosphorylation
LOC5576204	109.03	-1.2369	0.272317	-4.54212	5.56905e-06	2.18399e-05	AAEL012397	ng,ng-dimethylarginine dimethylaminohydrolase [Source:VB Community Annotation]			GO:0016403,GO:0016787	dimethylargininase activity,hydrolase activity
LOC5569012	377.518	-0.772954	0.170187	-4.54179	5.57789e-06	2.18685e-05	AAEL007292
LOC5572907	184.93	-0.99711	0.219549	-4.54163	5.58214e-06	2.18791e-05	AAEL010118	kelch repeat protein [Source:VB Community Annotation]			GO:0005515	protein binding
LOC5566901	1599	0.658136	0.144921	4.54134	5.58986e-06	2.19032e-05	AAEL000854	fumarylacetoacetate hydrolase [Source:VB Community Annotation]			GO:0003824	catalytic activity
LOC5575446	449.35	0.714788	0.157399	4.54124	5.5925e-06	2.19074e-05	AAEL002646	cytohesin 1, 2, 3, 4 (guanine nucleotide-exchange protein) [Source:VB Community Annotation]			GO:0005086,GO:0005543,GO:0005886,GO:0032012	ARF guanyl-nucleotide exchange factor activity,phospholipid binding,plasma membrane,regulation of ARF protein signal transduction
LOC5578919	188.375	-1.15948	0.255348	-4.5408	5.60414e-06	2.1947e-05	AAEL003763	cytochrome P450 [Source:VB Community Annotation]	CYP329B1		GO:0004497,GO:0005506,GO:0016020,GO:0016021,GO:0016705,GO:0020037,GO:0055114	monooxygenase activity,iron ion binding,membrane,integral component of membrane,oxidoreductase activity, acting on paired donors, with incorporation or reduction of molecular oxygen,heme binding,oxidation-reduction process
LOC5572254	2606.44	-1.12342	0.247446	-4.54005	5.62412e-06	2.20191e-05	AAEL009691	carboxylase:pyruvate/acetyl-coa/propionyl-coa [Source:VB Community Annotation]			GO:0000166,GO:0003824,GO:0004736,GO:0005524,GO:0006090,GO:0006094,GO:0009374,GO:0016874,GO:0046872	nucleotide binding,catalytic activity,pyruvate carboxylase activity,ATP binding,pyruvate metabolic process,gluconeogenesis,biotin binding,ligase activity,metal ion binding
LOC5567925	2823.99	0.999259	0.220113	4.53976	5.6318e-06	2.2043e-05	AAEL006378	trypsin, putative [Source:VB Community Annotation]			GO:0004252,GO:0006508	serine-type endopeptidase activity,proteolysis
LOC5574577	428.555	-0.850511	0.187365	-4.53933	5.6432e-06	2.20815e-05	AAEL021839				GO:0000209,GO:0008592,GO:0061630	protein polyubiquitination,regulation of Toll signaling pathway,ubiquitin protein ligase activity
LOC5564189	128.665	0.979526	0.215813	4.53878	5.65809e-06	2.21336e-05	AAEL014339				GO:0003824	catalytic activity
LOC5578520	1756.71	-0.985495	0.21718	-4.53769	5.6873e-06	2.22416e-05	AAEL013723	polypyrimidine tract binding protein [Source:VB Community Annotation]			GO:0003676,GO:0003723,GO:0005634,GO:0006397,GO:0008380	nucleic acid binding,RNA binding,nucleus,mRNA processing,RNA splicing
LOC5572528	542.185	0.850817	0.187578	4.5358	5.73867e-06	2.24363e-05	AAEL009857				GO:0008289,GO:0016020,GO:0016021,GO:0031902	lipid binding,membrane,integral component of membrane,late endosome membrane
LOC5577315	149.322	0.944339	0.208212	4.53547	5.74744e-06	2.24643e-05	AAEL013169				GO:0003824,GO:0009058,GO:0030170	catalytic activity,biosynthetic process,pyridoxal phosphate binding
LOC5579855	749.652	-0.667983	0.147306	-4.53467	5.7695e-06	2.25443e-05	AAEL018354	oxysterol-binding protein [Source:VB Community Annotation]	OSBP		GO:0006869,GO:0008289	lipid transport,lipid binding
LOC5572453	407.908	1.3224	0.291784	4.5321	5.84005e-06	2.28137e-05	AAEL001813	sodium/solute symporter [Source:VB Community Annotation]			GO:0016020,GO:0016021,GO:0022857,GO:0055085	membrane,integral component of membrane,transmembrane transporter activity,transmembrane transport
LOC5578675	238.273	1.18188	0.260822	4.53138	5.85988e-06	2.28847e-05	AAEL003618	sodium/chloride dependent amino acid transporter [Source:VB Community Annotation]			GO:0005328,GO:0015293,GO:0016020,GO:0016021,GO:0055085	,symporter activity,membrane,integral component of membrane,transmembrane transport
LOC5573170	5269.82	1.52057	0.335769	4.52863	5.93669e-06	2.31783e-05	AAEL001964	protein serine/threonine kinase, putative [Source:VB Community Annotation]
LOC5566313	299.779	1.22674	0.270889	4.52856	5.93881e-06	2.31801e-05	AAEL024012				GO:0006629,GO:0016020,GO:0016021,GO:0016491,GO:0055114,GO:0080019,GO:0102965	lipid metabolic process,membrane,integral component of membrane,oxidoreductase activity,oxidation-reduction process,fatty-acyl-CoA reductase (alcohol-forming) activity,alcohol-forming fatty acyl-CoA reductase activity
LOC5575228	118.398	-2.6787	0.591556	-4.52823	5.94801e-06	2.32096e-05	AAEL025140
LOC5564996	217.838	-0.970419	0.214388	-4.52647	5.99769e-06	2.3397e-05	AAEL004517	Protein quiver [Source:UniProtKB/TrEMBL;Acc:Q17CL1]			GO:0005886,GO:0016020,GO:0030431,GO:0031225,GO:0032222,GO:0034235,GO:0045187,GO:0048511,GO:1903818	plasma membrane,membrane,sleep,anchored component of membrane,regulation of synaptic transmission, cholinergic,GPI anchor binding,regulation of circadian sleep/wake cycle, sleep,rhythmic process,positive regulation of voltage-gated potassium channel activity
LOC5576494	82.6923	-2.35935	0.521362	-4.52535	6.02955e-06	2.35148e-05	AAEL002909	lysosomal acid lipase, putative [Source:VB Community Annotation]			GO:0006629,GO:0016042,GO:0016787,GO:0016788	lipid metabolic process,lipid catabolic process,hydrolase activity,hydrolase activity, acting on ester bonds
LOC5575500	32.9443	-1.83693	0.406053	-4.52386	6.07231e-06	2.36749e-05	AAEL011872				GO:0016020,GO:0016021	membrane,integral component of membrane
LOC5574291	86.0883	-1.21208	0.267939	-4.52371	6.07641e-06	2.36843e-05	AAEL011054				GO:0005737,GO:0008274,GO:0033566	cytoplasm,gamma-tubulin ring complex,gamma-tubulin complex localization
LOC5574105	20.3872	2.53802	0.561073	4.52352	6.082e-06	2.36996e-05	AAEL002273	trypsin, putative [Source:VB Community Annotation]			GO:0004252,GO:0006508	serine-type endopeptidase activity,proteolysis
LOC5577910	816.078	-0.86175	0.190514	-4.52328	6.08896e-06	2.37201e-05	AAEL003352	60S ribosomal protein l7ae [Source:VB Community Annotation]	RpL7ae		GO:0003723,GO:0005634,GO:0005730,GO:0005840,GO:0042254,GO:1990904	RNA binding,nucleus,nucleolus,ribosome,ribosome biogenesis,ribonucleoprotein complex
LOC110680268	130.552	-0.991635	0.219329	-4.52122	6.14838e-06	2.39384e-05	AAEL022857				GO:0016020,GO:0016021	membrane,integral component of membrane
LOC5566060	130.552	-0.991635	0.219329	-4.52122	6.14838e-06	2.39384e-05	AAEL005141				GO:0016020,GO:0016021	membrane,integral component of membrane
LOC5567387	242.488	-1.52701	0.337894	-4.5192	6.2073e-06	2.41611e-05	AAEL006062	neuralized [Source:VB Community Annotation]			GO:0046872	metal ion binding
LOC5572676	356.175	-0.809269	0.179078	-4.51908	6.211e-06	2.41688e-05	AAEL022179				GO:0000981,GO:0003677,GO:0003700,GO:0005634,GO:0006355,GO:0006357,GO:0007275,GO:0043565	DNA-binding transcription factor activity, RNA polymerase II-specific,DNA binding,DNA-binding transcription factor activity,nucleus,regulation of transcription, DNA-templated,regulation of transcription by RNA polymerase II,multicellular organism development,sequence-specific DNA binding
LOC110678760	11.4171	4.71303	1.04349	4.5166	6.28396e-06	2.44459e-05	AAEL025619
LOC5573618	14399.1	1.21326	0.268693	4.51542	6.31901e-06	2.45755e-05	AAEL010609				GO:0006030,GO:0008061,GO:0016020,GO:0016021	chitin metabolic process,chitin binding,membrane,integral component of membrane
LOC5577654	166.075	-1.31413	0.291322	-4.51093	6.45436e-06	2.50949e-05	AAEL003230				GO:0004721,GO:0005515,GO:0005634,GO:0006470	phosphoprotein phosphatase activity,protein binding,nucleus,protein dephosphorylation
LOC110676377	20.314	2.10928	0.467718	4.50973	6.491e-06	2.52304e-05	AAEL027766
LOC5570985	320.439	0.757239	0.167996	4.50749	6.55992e-06	2.54913e-05	AAEL010926				GO:0000981,GO:0000987,GO:0003677,GO:0005634,GO:0045944,GO:0046983	DNA-binding transcription factor activity, RNA polymerase II-specific,cis-regulatory region sequence-specific DNA binding,DNA binding,nucleus,positive regulation of transcription by RNA polymerase II,protein dimerization activity
LOC5564588	430.147	0.761799	0.169044	4.50651	6.59041e-06	2.56027e-05	AAEL004329	rab gdp-dissociation inhibitor [Source:VB Community Annotation]			GO:0005092,GO:0005096,GO:0005737,GO:0005968,GO:0006886,GO:0007264,GO:0017137,GO:0018344,GO:0043547,GO:0050790	GDP-dissociation inhibitor activity,GTPase activator activity,cytoplasm,Rab-protein geranylgeranyltransferase complex,intracellular protein transport,small GTPase mediated signal transduction,Rab GTPase binding,protein geranylgeranylation,positive regulation of GTPase activity,regulation of catalytic activity
LOC110675519	849.225	0.84117	0.186705	4.50534	6.62656e-06	2.5736e-05	AAEL020128				GO:0005515	protein binding
LOC5570593	432.185	0.732486	0.162585	4.50524	6.62977e-06	2.57414e-05	AAEL008398				GO:0000166,GO:0004672,GO:0004674,GO:0005515,GO:0005524,GO:0005525,GO:0006468,GO:0016301,GO:0016310,GO:0030154	nucleotide binding,protein kinase activity,protein serine/threonine kinase activity,protein binding,ATP binding,GTP binding,protein phosphorylation,kinase activity,phosphorylation,cell differentiation
LOC5572554	432.682	-0.753066	0.167192	-4.5042	6.66226e-06	2.58604e-05	AAEL009890				GO:0016020,GO:0016021	membrane,integral component of membrane
LOC5566808	333.722	-0.834876	0.185409	-4.50288	6.70385e-06	2.60106e-05	AAEL005655	sorting nexin [Source:VB Community Annotation]			GO:0005829,GO:0006886,GO:0006897,GO:0030904,GO:0035091,GO:0042147	cytosol,intracellular protein transport,endocytosis,retromer complex,phosphatidylinositol binding,retrograde transport, endosome to Golgi
LOC110676349	13.0226	4.46454	0.991492	4.50286	6.70466e-06	2.60106e-05	AAEL021998
LOC110678613	30.2546	-3.22595	0.716781	-4.50061	6.77579e-06	2.62793e-05	AAEL026237
LOC5565440	650.739	0.634084	0.141026	4.49623	6.91682e-06	2.68189e-05	AAEL000635	cop9 complex subunit 7a [Source:VB Community Annotation]			GO:0005634,GO:0005737,GO:0008180,GO:0010387	nucleus,cytoplasm,COP9 signalosome,COP9 signalosome assembly
LOC5563554	1939.99	0.675647	0.150272	4.49617	6.9188e-06	2.68192e-05	AAEL000081	peroxisome assembly factor-2 (peroxisomal-type ATPase 1) [Source:VB Community Annotation]			GO:0005524,GO:0016887	ATP binding,ATPase activity
LOC5577463	168.287	-1.9804	0.44069	-4.49385	6.99469e-06	2.71059e-05	AAEL013209
LOC5575249	196.228	0.820731	0.182646	4.49357	7.00402e-06	2.71346e-05	AAEL011702
LOC110680897	17.4073	-2.70193	0.60136	-4.49303	7.02165e-06	2.71954e-05	AAEL027754
LOC5574379	83.2998	-1.27007	0.28269	-4.4928	7.02926e-06	2.72173e-05	AAEL011096	viral IAP-associated factor, putative [Source:VB Community Annotation]
LOC5579824	3834.72	-1.70614	0.379783	-4.49241	7.04207e-06	2.72594e-05	AAEL027790				GO:0005515	protein binding
LOC5578710	192.406	1.08658	0.241895	4.49197	7.05674e-06	2.73087e-05	AAEL013823	calcium/calmodulin dependent protein kinase ii [Source:VB Community Annotation]			GO:0000166,GO:0004672,GO:0004674,GO:0004683,GO:0005516,GO:0005524,GO:0006468,GO:0016020,GO:0016021,GO:0016301,GO:0016310	nucleotide binding,protein kinase activity,protein serine/threonine kinase activity,calmodulin-dependent protein kinase activity,calmodulin binding,ATP binding,protein phosphorylation,membrane,integral component of membrane,kinase activity,phosphorylation
LOC5570090	1551.1	-0.669264	0.149044	-4.49038	7.10949e-06	2.75053e-05	AAEL001356	RNA-binding protein [Source:VB Community Annotation]			GO:0003676,GO:0003723	nucleic acid binding,RNA binding
LOC5564756	3842.05	0.86621	0.192967	4.48891	7.15893e-06	2.76889e-05	AAEL014605	cytochrome P450 [Source:VB Community Annotation]	CYP9J9		GO:0004497,GO:0005506,GO:0016020,GO:0016021,GO:0016491,GO:0016705,GO:0020037,GO:0046872,GO:0055114	monooxygenase activity,iron ion binding,membrane,integral component of membrane,oxidoreductase activity,oxidoreductase activity, acting on paired donors, with incorporation or reduction of molecular oxygen,heme binding,metal ion binding,oxidation-reduction process
LOC5580193	26.8181	-4.23507	0.943765	-4.48742	7.20911e-06	2.78753e-05	AAEL002566
LOC23687910	73.9695	-9.42387	2.10047	-4.48656	7.23817e-06	2.79773e-05	AAEL017490				GO:0046872	metal ion binding
LOC5577138	272.789	-1.30726	0.291375	-4.48652	7.23963e-06	2.79773e-05	AAEL003111	tartan [Source:VB Community Annotation]			GO:0005515,GO:0016020,GO:0016021	protein binding,membrane,integral component of membrane
LOC5574048	1291.04	0.771718	0.17201	4.48647	7.24144e-06	2.79773e-05	AAEL022113				GO:0003676,GO:0003723	nucleic acid binding,RNA binding
LOC5566494	460.102	-1.05874	0.236003	-4.48613	7.25291e-06	2.80139e-05	AAEL019864				GO:0003676,GO:0003723	nucleic acid binding,RNA binding
LOC5571779	880.619	-0.837273	0.186652	-4.48573	7.26633e-06	2.80581e-05	AAEL009295	lachesin [Source:VB Community Annotation]
LOC5577110	85.8596	-1.23978	0.276455	-4.48456	7.30649e-06	2.82054e-05	AAEL019952				GO:0004721,GO:0004725,GO:0005634,GO:0006470,GO:0007275,GO:0016787,GO:0035335,GO:0046872	phosphoprotein phosphatase activity,protein tyrosine phosphatase activity,nucleus,protein dephosphorylation,multicellular organism development,hydrolase activity,peptidyl-tyrosine dephosphorylation,metal ion binding
LOC5570917	226.559	-0.797846	0.177929	-4.48406	7.32361e-06	2.82637e-05	AAEL001472	phosphatidyltransferase [Source:VB Community Annotation]			GO:0008654,GO:0016020,GO:0016021,GO:0016740,GO:0016780	phospholipid biosynthetic process,membrane,integral component of membrane,transferase activity,phosphotransferase activity, for other substituted phosphate groups
LOC110677048	34.7553	1.6376	0.365238	4.48365	7.33759e-06	2.83099e-05	AAEL020768				GO:0003676	nucleic acid binding
LOC5566986	710.917	-0.689726	0.153851	-4.48307	7.35757e-06	2.83792e-05	AAEL005734	leucine-rich transmembrane protein [Source:VB Community Annotation]			GO:0005515,GO:0016020,GO:0016021	protein binding,membrane,integral component of membrane
LOC5578084	435.137	0.918872	0.204981	4.48273	7.36942e-06	2.84171e-05	AAEL023644
LOC5573804	721.235	0.714608	0.15942	4.48256	7.37538e-06	2.84323e-05	AAEL010727	glutaminyl-peptide cyclotransferase [Source:VB Community Annotation]			GO:0016603,GO:0016740,GO:0016746	glutaminyl-peptide cyclotransferase activity,transferase activity,transferase activity, transferring acyl groups
LOC23687751	300.413	1.8064	0.403006	4.48232	7.38365e-06	2.84564e-05	AAEL017331				GO:0006508,GO:0006751,GO:0036374	proteolysis,glutathione catabolic process,glutathione hydrolase activity
LOC110674131	13.5408	-4.47194	0.997835	-4.48165	7.40686e-06	2.8538e-05	AAEL021310				GO:0005515	protein binding
LOC110674181	78.2193	1.82607	0.407469	4.48149	7.41245e-06	2.85517e-05	AAEL024365
LOC23687648	393.585	1.06253	0.237127	4.48084	7.43491e-06	2.86304e-05	AAEL027227
LOC5571160	25.0589	-5.32492	1.18841	-4.48069	7.44023e-06	2.86431e-05	AAEL008872	pupal cuticle protein 78E, putative [Source:VB Community Annotation]			GO:0042302	structural constituent of cuticle
LOC110680993	1953.52	0.61855	0.138083	4.47957	7.4795e-06	2.87785e-05	AAEL024747
LOC5575613	296.886	-8.66057	1.93335	-4.47957	7.47952e-06	2.87785e-05	AAEL011944	carboxy/choline esterase Alpha Esterase [Source:VB Community Annotation]	CCEAE3O		GO:0016787,GO:0052689	hydrolase activity,carboxylic ester hydrolase activity
LOC5567756	25.1143	2.34559	0.523719	4.47871	7.50969e-06	2.88867e-05	AAEL000117
LOC5564477	353.766	-0.815044	0.182017	-4.47785	7.54002e-06	2.89955e-05	AAEL014484				GO:0016020,GO:0016021	membrane,integral component of membrane
LOC5565763	187.203	-1.55463	0.347223	-4.47734	7.55803e-06	2.90568e-05	AAEL018103				GO:0005319,GO:0006869,GO:0045735	lipid transporter activity,lipid transport,nutrient reservoir activity
LOC5577555	192.166	1.01291	0.226277	4.4764	7.59122e-06	2.91764e-05	AAEL013267				GO:0016020,GO:0016021,GO:0016740,GO:0016757	membrane,integral component of membrane,transferase activity,transferase activity, transferring glycosyl groups
LOC5570808	34.9092	-1.68351	0.376198	-4.47507	7.63874e-06	2.9351e-05	AAEL008576	tRNA-splicing endonuclease subunit Sen34 [Source:UniProtKB/TrEMBL;Acc:A0A1S4FJZ8]			GO:0000213,GO:0000214,GO:0000379,GO:0003676,GO:0004518,GO:0006388,GO:0006397,GO:0008033,GO:0016829,GO:0090305,GO:0090501,GO:0090502	tRNA-intron endonuclease activity,tRNA-intron endonuclease complex,tRNA-type intron splice site recognition and cleavage,nucleic acid binding,nuclease activity,tRNA splicing, via endonucleolytic cleavage and ligation,mRNA processing,tRNA processing,lyase activity,nucleic acid phosphodiester bond hydrolysis,RNA phosphodiester bond hydrolysis,RNA phosphodiester bond hydrolysis, endonucleolytic
LOC5568681	16.9011	-2.79891	0.625468	-4.47491	7.64426e-06	2.93642e-05	AAEL007033	pyrroline-5-carboxylate reductase [Source:VB Community Annotation]			GO:0004735,GO:0006561,GO:0008652,GO:0016491,GO:0055114,GO:0055129	pyrroline-5-carboxylate reductase activity,proline biosynthetic process,cellular amino acid biosynthetic process,oxidoreductase activity,oxidation-reduction process,L-proline biosynthetic process
LOC5566131	39.9571	-1.61607	0.361236	-4.47373	7.68667e-06	2.95191e-05	AAEL020794
LOC5578927	11395.2	0.641409	0.143384	4.47338	7.69937e-06	2.95598e-05	AAEL003750				GO:0005634	nucleus
LOC5573507	699.257	-4.08592	0.913418	-4.47322	7.70511e-06	2.95737e-05	AAEL010552				GO:0016020,GO:0016021	membrane,integral component of membrane
LOC110678888	112.343	-1.31141	0.293222	-4.47242	7.73389e-06	2.96761e-05	AAEL027364
LOC5569658	230.567	-1.01992	0.228051	-4.47235	7.73629e-06	2.96772e-05	AAEL007796	Clip-Domain Serine Protease family D [Source:VB Community Annotation]	CLIPD1		GO:0004252,GO:0006508,GO:0008233,GO:0008236,GO:0016787	serine-type endopeptidase activity,proteolysis,peptidase activity,serine-type peptidase activity,hydrolase activity
LOC5568156	949.482	0.570812	0.12764	4.47206	7.74714e-06	2.97107e-05	AAEL002345				GO:0005829,GO:0016567,GO:0016740,GO:0043023,GO:0043161,GO:0046872,GO:0061630,GO:0072344,GO:1990112,GO:1990116	cytosol,protein ubiquitination,transferase activity,ribosomal large subunit binding,proteasome-mediated ubiquitin-dependent protein catabolic process,metal ion binding,ubiquitin protein ligase activity,rescue of stalled ribosome,RQC complex,ribosome-associated ubiquitin-dependent protein catabolic process
LOC5572532	5854.94	0.825884	0.184804	4.46897	7.85969e-06	3.01342e-05	AAEL009863	sodium/dicarboxylate cotransporter, putative [Source:VB Community Annotation]			GO:0005215,GO:0006814,GO:0016020,GO:0016021,GO:0022857,GO:0055085	transporter activity,sodium ion transport,membrane,integral component of membrane,transmembrane transporter activity,transmembrane transport
LOC5577039	180.55	0.817399	0.182946	4.46797	7.89637e-06	3.02665e-05	AAEL012955	phosphatidylethanolamine-binding protein [Source:VB Community Annotation]
LOC5565656	156.738	-10.5073	2.35213	-4.46716	7.92649e-06	3.03737e-05	AAEL004915
LOC5574519	180.274	-0.859818	0.192517	-4.4662	7.96219e-06	3.05022e-05	AAEL011192	vacuolar sorting protein vps29 [Source:VB Community Annotation]			GO:0005829,GO:0010008,GO:0015031,GO:0030904,GO:0042147	cytosol,endosome membrane,protein transport,retromer complex,retrograde transport, endosome to Golgi
LOC5570928	400.827	0.709615	0.158889	4.46611	7.9655e-06	3.05066e-05	AAEL001497	Vacuolar protein sorting [Source:UniProtKB/TrEMBL;Acc:A0A1S4EYY6]			GO:0000938,GO:0005794,GO:0005829,GO:0015031,GO:0042147	GARP complex,Golgi apparatus,cytosol,protein transport,retrograde transport, endosome to Golgi
LOC5568056	556.102	-0.805882	0.180558	-4.46329	8.07123e-06	3.09031e-05	AAEL018051				GO:0005634	nucleus
LOC5578090	3611.6	-0.52765	0.118259	-4.46179	8.12761e-06	3.11105e-05	AAEL003415	lamin [Source:VB Community Annotation]			GO:0005882	intermediate filament
LOC5571710	776.81	-1.04126	0.23338	-4.46167	8.13237e-06	3.11202e-05	AAEL015573	glycoside hydrolases [Source:VB Community Annotation]			GO:0004553,GO:0005975	hydrolase activity, hydrolyzing O-glycosyl compounds,carbohydrate metabolic process
LOC23687500	39.0047	1.90967	0.428146	4.46032	8.18356e-06	3.13076e-05	AAEL017080				GO:0003676,GO:0005515,GO:0005634	nucleic acid binding,protein binding,nucleus
LOC110678413	321.843	-4.44511	0.996996	-4.4585	8.25343e-06	3.15663e-05	AAEL027506
LOC5569280	212.328	0.985532	0.221078	4.45785	8.27861e-06	3.1654e-05	AAEL007532				GO:0005783,GO:0005789,GO:0015031,GO:0016020,GO:0016021	endoplasmic reticulum,endoplasmic reticulum membrane,protein transport,membrane,integral component of membrane
LOC5563934	2630.97	-2.10308	0.471775	-4.45779	8.28094e-06	3.16544e-05	AAEL023492
LOC5566861	267.805	-0.993042	0.222858	-4.45594	8.35283e-06	3.19205e-05	AAEL000802				GO:0005794	Golgi apparatus
LOC5571824	11.7029	-6.7622	1.51763	-4.45577	8.35913e-06	3.19359e-05	AAEL001694
LOC5568648	371.728	-0.695109	0.156108	-4.45274	8.47797e-06	3.23811e-05	AAEL007015				GO:0016020,GO:0016021	membrane,integral component of membrane
LOC110676861	3012.78	-1.05872	0.237783	-4.45246	8.48914e-06	3.2415e-05	AAEL023187				GO:0005201,GO:0005581	extracellular matrix structural constituent,collagen trimer
LOC5577483	1042.37	-0.98478	0.221342	-4.44914	8.62157e-06	3.29071e-05	AAEL013236	proteasome subunit beta type 5,8 [Source:VB Community Annotation]			GO:0000502,GO:0004175,GO:0004298,GO:0005634,GO:0005737,GO:0005839,GO:0006508,GO:0008233,GO:0016787,GO:0051603	proteasome complex,endopeptidase activity,threonine-type endopeptidase activity,nucleus,cytoplasm,proteasome core complex,proteolysis,peptidase activity,hydrolase activity,proteolysis involved in cellular protein catabolic process
LOC5569702	346.003	0.677656	0.152313	4.44911	8.62269e-06	3.29071e-05	AAEL024022				GO:0051018	protein kinase A binding
LOC5570309	64.9701	-1.51714	0.341033	-4.44865	8.64104e-06	3.29681e-05	AAEL008255	mbp-1 interacting protein-2a [Source:VB Community Annotation]			GO:0005737,GO:0006888,GO:0016192,GO:0048471	cytoplasm,endoplasmic reticulum to Golgi vesicle-mediated transport,vesicle-mediated transport,perinuclear region of cytoplasm
LOC5564550	1397.52	-0.669239	0.15044	-4.44855	8.64537e-06	3.29757e-05	AAEL004320	WOC protein, putative [Source:VB Community Annotation]
LOC5570833	309.976	-0.697602	0.156905	-4.44601	8.74786e-06	3.33576e-05	AAEL008608
LOC5576244	29623.4	-0.512495	0.115273	-4.44594	8.75092e-06	3.33602e-05	AAEL002851	Tubulin beta chain [Source:UniProtKB/TrEMBL;Acc:Q17GX9]			GO:0000166,GO:0003924,GO:0005200,GO:0005525,GO:0005737,GO:0005856,GO:0005874,GO:0007010,GO:0007017	nucleotide binding,GTPase activity,structural constituent of cytoskeleton,GTP binding,cytoplasm,cytoskeleton,microtubule,cytoskeleton organization,microtubule-based process
LOC5563640	202.523	-6.89368	1.5509	-4.44496	8.79098e-06	3.35039e-05	AAEL000085	pupal cuticle protein, putative [Source:VB Community Annotation]
LOC5578935	750.841	0.885668	0.199258	4.44484	8.79584e-06	3.35133e-05	AAEL003770				GO:0003824,GO:0004140,GO:0005524,GO:0009058,GO:0015937,GO:0016301,GO:0016310	catalytic activity,dephospho-CoA kinase activity,ATP binding,biosynthetic process,coenzyme A biosynthetic process,kinase activity,phosphorylation
LOC5577690	67.3894	-2.72322	0.612684	-4.44473	8.80013e-06	3.35205e-05	AAEL013323
LOC5569853	31.7446	-2.16229	0.486492	-4.44465	8.80333e-06	3.35208e-05	AAEL007955	glutathione transferase [Source:VB Community Annotation]	GSTE8		GO:0005515,GO:0016020,GO:0016021	protein binding,membrane,integral component of membrane
LOC5576115	76.6648	-1.65506	0.372378	-4.44456	8.8071e-06	3.35208e-05	AAEL002775				GO:0005524,GO:0006464	ATP binding,cellular protein modification process
LOC5563778	161.12	-1.04792	0.235776	-4.44456	8.80735e-06	3.35208e-05	AAEL003935				GO:0005634,GO:0006260,GO:0043625	nucleus,DNA replication,delta DNA polymerase complex
LOC5571947	366.697	0.696844	0.156823	4.44351	8.8504e-06	3.36756e-05	AAEL009431	mitochondrial ribosomal protein, L10, putative [Source:VB Community Annotation]	mRpL10		GO:0042254	ribosome biogenesis
LOC5565155	25411	1.07547	0.242148	4.44137	8.93875e-06	3.40025e-05	AAEL004631	actin [Source:VB Community Annotation]			GO:0005524,GO:0005737,GO:0005856	ATP binding,cytoplasm,cytoskeleton
LOC110673979	157.784	-0.988887	0.222673	-4.44098	8.95487e-06	3.40454e-05	AAEL001085				GO:0005623,GO:0015035,GO:0045041,GO:0055114	obsolete cell,protein disulfide oxidoreductase activity,protein import into mitochondrial intermembrane space,oxidation-reduction process
LOC5568340	157.784	-0.988887	0.222673	-4.44098	8.95487e-06	3.40454e-05	AAEL001089				GO:0004526,GO:0004540,GO:0008033,GO:0016787,GO:0090501,GO:0090502	ribonuclease P activity,ribonuclease activity,tRNA processing,hydrolase activity,RNA phosphodiester bond hydrolysis,RNA phosphodiester bond hydrolysis, endonucleolytic
LOC5569373	50.8628	1.41555	0.318762	4.44079	8.96297e-06	3.4067e-05	AAEL007564	Zinc finger protein [Source:UniProtKB/TrEMBL;Acc:A0A1S4FH58]			GO:0003676,GO:0005634,GO:0008270,GO:0046872	nucleic acid binding,nucleus,zinc ion binding,metal ion binding
LOC5567718	94.4591	1.21502	0.273677	4.43962	9.0117e-06	3.4243e-05	AAEL006285
LOC5570387	150.039	-1.86878	0.421048	-4.4384	9.06321e-06	3.44294e-05	AAEL008293	pupal cuticle protein 78E, putative [Source:VB Community Annotation]			GO:0042302	structural constituent of cuticle
LOC5573756	252.123	-1.16081	0.261653	-4.43646	9.14508e-06	3.47311e-05	AAEL000297	mitochondrial ribosomal protein S25 [Source:VB Community Annotation]	mRpS25		GO:0003735,GO:0005739,GO:0005840	structural constituent of ribosome,mitochondrion,ribosome
LOC5573380	133.705	-1.48974	0.335838	-4.4359	9.16893e-06	3.48122e-05	AAEL010469
LOC5569917	142.738	1.78012	0.401372	4.43507	9.20404e-06	3.49361e-05	AAEL008018	cytochrome P450 [Source:VB Community Annotation]	CYP4C51		GO:0004497,GO:0005506,GO:0005789,GO:0016020,GO:0016491,GO:0016705,GO:0020037,GO:0031090,GO:0046872,GO:0055114	monooxygenase activity,iron ion binding,endoplasmic reticulum membrane,membrane,oxidoreductase activity,oxidoreductase activity, acting on paired donors, with incorporation or reduction of molecular oxygen,heme binding,organelle membrane,metal ion binding,oxidation-reduction process
LOC110675422	587.417	-0.622155	0.140307	-4.43423	9.24023e-06	3.5064e-05	AAEL027616				GO:0003712,GO:0005634,GO:0006357,GO:0016592	transcription coregulator activity,nucleus,regulation of transcription by RNA polymerase II,mediator complex
LOC5568230	337.079	-0.825587	0.18621	-4.43365	9.26528e-06	3.51496e-05	AAEL006676				GO:0016020,GO:0016021	membrane,integral component of membrane
LOC110679163	2024.88	0.782801	0.176566	4.43348	9.27237e-06	3.5167e-05	AAEL000427				GO:0016020,GO:0016021,GO:0016746	membrane,integral component of membrane,transferase activity, transferring acyl groups
LOC5574448	754.139	-0.750313	0.169255	-4.43304	9.29155e-06	3.52303e-05	AAEL019907				GO:0005509,GO:0005886,GO:0007155,GO:0007156,GO:0016020,GO:0016021,GO:0098609	calcium ion binding,plasma membrane,cell adhesion,homophilic cell adhesion via plasma membrane adhesion molecules,membrane,integral component of membrane,cell-cell adhesion
LOC5565490	26.2684	-2.06618	0.4662	-4.43195	9.33837e-06	3.53982e-05	AAEL004817
LOC5570641	61.8191	-2.14625	0.484284	-4.4318	9.34479e-06	3.5413e-05	AAEL027890				GO:0005515,GO:0006511,GO:0007275,GO:0042025	protein binding,ubiquitin-dependent protein catabolic process,multicellular organism development,host cell nucleus
LOC110674165	25.7132	2.16773	0.489272	4.43051	9.40095e-06	3.56162e-05	AAEL023821
LOC5579800	3932.41	0.729915	0.164759	4.4302	9.41446e-06	3.56578e-05	AAEL003953	map/microtubule affinity-regulating kinase 2,4 [Source:VB Community Annotation]			GO:0000166,GO:0004672,GO:0005524,GO:0006468	nucleotide binding,protein kinase activity,ATP binding,protein phosphorylation
LOC5573845	90.4036	1.10875	0.250312	4.42947	9.44651e-06	3.57696e-05	AAEL010771				GO:0016020,GO:0016021	membrane,integral component of membrane
LOC5565262	26.2582	1.86508	0.421091	4.42917	9.45968e-06	3.5801e-05	AAEL004696				GO:0003677,GO:0003700,GO:0005515,GO:0005634,GO:0006355,GO:0043565,GO:0046872	DNA binding,DNA-binding transcription factor activity,protein binding,nucleus,regulation of transcription, DNA-templated,sequence-specific DNA binding,metal ion binding
LOC5567907	17.7634	2.67859	0.604767	4.42913	9.46149e-06	3.5801e-05	AAEL006377	leucine-rich immune protein (Coil-less) [Source:VB Community Annotation]	LRIM31		GO:0005515	protein binding
LOC5576188	252.273	-1.78882	0.403879	-4.42911	9.46243e-06	3.5801e-05	AAEL012383	protein serine/threonine kinase, putative [Source:VB Community Annotation]			GO:0016301,GO:0016310	kinase activity,phosphorylation
LOC5577667	1254.19	0.634197	0.143212	4.42838	9.49441e-06	3.59084e-05	AAEL017244				GO:0004177,GO:0006508,GO:0008233,GO:0008237,GO:0008270,GO:0016020,GO:0016021,GO:0016787,GO:0046872	aminopeptidase activity,proteolysis,peptidase activity,metallopeptidase activity,zinc ion binding,membrane,integral component of membrane,hydrolase activity,metal ion binding
LOC5571645	3695.14	0.490355	0.110732	4.42832	9.49714e-06	3.59084e-05	AAEL001636	nuclear transcription factor, x-box binding 1 (nfx1) [Source:VB Community Annotation]			GO:0003676,GO:0003700,GO:0004497,GO:0005634,GO:0006355,GO:0008270,GO:0046872,GO:0055114	nucleic acid binding,DNA-binding transcription factor activity,monooxygenase activity,nucleus,regulation of transcription, DNA-templated,zinc ion binding,metal ion binding,oxidation-reduction process
LOC5575425	80.3882	-2.36432	0.533914	-4.42829	9.49848e-06	3.59084e-05	AAEL011825	aryl hydrocarbon receptor [Source:VB Community Annotation]			GO:0003677,GO:0005515,GO:0005634,GO:0006355,GO:0006805,GO:0009410,GO:0046983,GO:0048511	DNA binding,protein binding,nucleus,regulation of transcription, DNA-templated,xenobiotic metabolic process,response to xenobiotic stimulus,protein dimerization activity,rhythmic process
LOC5567839	14281.4	-0.727044	0.164207	-4.42761	9.52847e-06	3.60121e-05	AAEL001005	calreticulin [Source:VB Community Annotation]			GO:0005509,GO:0005515,GO:0005783,GO:0005788,GO:0006457,GO:0046872,GO:0051082	calcium ion binding,protein binding,endoplasmic reticulum,endoplasmic reticulum lumen,protein folding,metal ion binding,unfolded protein binding
LOC5571106	205.837	-0.82315	0.185963	-4.42643	9.58057e-06	3.61993e-05	AAEL027322				GO:0005794,GO:0006886,GO:0015031,GO:0016192,GO:0031901	Golgi apparatus,intracellular protein transport,protein transport,vesicle-mediated transport,early endosome membrane
LOC5575803	550.464	-0.671173	0.151699	-4.42436	9.67274e-06	3.65377e-05	AAEL012079
LOC5577815	71.6652	-1.41351	0.319551	-4.42344	9.71426e-06	3.66847e-05	AAEL013397	cyclin C [Source:VB Community Annotation]	CycC		GO:0000079,GO:0005634,GO:0006357,GO:0016538,GO:0016592,GO:0042025	regulation of cyclin-dependent protein serine/threonine kinase activity,nucleus,regulation of transcription by RNA polymerase II,cyclin-dependent protein serine/threonine kinase regulator activity,mediator complex,host cell nucleus
LOC110676139	1568.72	1.11628	0.252374	4.42312	9.72857e-06	3.67289e-05	AAEL026446
LOC110675215	36.6722	-2.59486	0.586919	-4.42116	9.81735e-06	3.70541e-05	AAEL024593
LOC5568298	62.6697	-1.36666	0.309262	-4.41911	9.911e-06	3.73975e-05	AAEL006750
LOC110678113	39.3097	1.44073	0.326091	4.41819	9.95321e-06	3.75367e-05	AAEL026318				GO:0000049,GO:0000166,GO:0004812,GO:0004826,GO:0005524,GO:0005737,GO:0006432,GO:0043039	tRNA binding,nucleotide binding,aminoacyl-tRNA ligase activity,phenylalanine-tRNA ligase activity,ATP binding,cytoplasm,phenylalanyl-tRNA aminoacylation,tRNA aminoacylation
LOC110681112	39.3097	1.44073	0.326091	4.41819	9.95321e-06	3.75367e-05	AAEL024386				GO:0000049,GO:0000166,GO:0004812,GO:0004826,GO:0005524,GO:0005737,GO:0006432,GO:0043039	tRNA binding,nucleotide binding,aminoacyl-tRNA ligase activity,phenylalanine-tRNA ligase activity,ATP binding,cytoplasm,phenylalanyl-tRNA aminoacylation,tRNA aminoacylation
LOC5567316	94.2072	1.65831	0.375447	4.4169	1.00127e-05	3.77509e-05	AAEL013894				GO:0016747	transferase activity, transferring acyl groups other than amino-acyl groups
LOC5572084	195.488	0.91023	0.206084	4.41679	1.0018e-05	3.77607e-05	AAEL009503	4-nitrophenylphosphatase [Source:VB Community Annotation]			GO:0016311,GO:0016787,GO:0016791	dephosphorylation,hydrolase activity,phosphatase activity
LOC110675153	106.901	-1.01493	0.22983	-4.41599	1.0055e-05	3.789e-05	AAEL025693
LOC110676874	76.1266	-3.69956	0.838422	-4.41252	1.02173e-05	3.84841e-05	AAEL027210
LOC110678816	196.132	0.903699	0.204804	4.41251	1.02181e-05	3.84841e-05	AAEL020495	4-nitrophenylphosphatase [Source:UniProtKB/TrEMBL;Acc:A0A1S4FMV7]			GO:0016311,GO:0016787,GO:0016791	dephosphorylation,hydrolase activity,phosphatase activity
LOC5569163	1225.53	-1.28312	0.290873	-4.41126	1.0277e-05	3.86956e-05	AAEL026357				GO:0005506,GO:0016491,GO:0016702,GO:0017172,GO:0042412,GO:0046872,GO:0051213,GO:0055114	iron ion binding,oxidoreductase activity,oxidoreductase activity, acting on single donors with incorporation of molecular oxygen, incorporation of two atoms of oxygen,cysteine dioxygenase activity,taurine biosynthetic process,metal ion binding,dioxygenase activity,oxidation-reduction process
LOC5566931	4354.02	-1.39167	0.315602	-4.40957	1.03574e-05	3.89878e-05	AAEL005687	protein serine/threonine kinase, putative [Source:VB Community Annotation]
LOC5573021	234.967	0.935546	0.212273	4.40727	1.0468e-05	3.93936e-05	AAEL010200				GO:0003676,GO:0003723,GO:0007624,GO:0009897,GO:0016491,GO:0055114	nucleic acid binding,RNA binding,ultradian rhythm,external side of plasma membrane,oxidoreductase activity,oxidation-reduction process
LOC5570373	110.009	-1.3193	0.299423	-4.40613	1.05233e-05	3.95912e-05	AAEL008259
LOC110680825	463.795	-0.848955	0.192768	-4.40402	1.06264e-05	3.99683e-05	AAEL022058				GO:0005198,GO:0005737,GO:0005886,GO:0005912,GO:0007155,GO:0015629,GO:0016020,GO:0030054,GO:0045296,GO:0051015	structural molecule activity,cytoplasm,plasma membrane,adherens junction,cell adhesion,actin cytoskeleton,membrane,cell junction,cadherin binding,actin filament binding
LOC110679001	86.9952	-1.95012	0.442936	-4.40273	1.06899e-05	4.01964e-05	AAEL026109
LOC5576350	326.67	-0.862827	0.196008	-4.40199	1.07261e-05	4.03218e-05	AAEL021615				GO:0016491,GO:0055114	oxidoreductase activity,oxidation-reduction process
LOC5573879	4416.54	0.648838	0.147432	4.40093	1.07788e-05	4.0509e-05	AAEL010801	Cytochrome b-c1 complex subunit 6 [Source:UniProtKB/TrEMBL;Acc:Q1HR18]			GO:0005739,GO:0005743,GO:0006122,GO:0008121,GO:0016020,GO:0055114,GO:0070469	mitochondrion,mitochondrial inner membrane,mitochondrial electron transport, ubiquinol to cytochrome c,ubiquinol-cytochrome-c reductase activity,membrane,oxidation-reduction process,respirasome
LOC5575877	423.188	1.16358	0.264424	4.40044	1.08029e-05	4.05885e-05	AAEL009989				GO:0016020,GO:0016021,GO:0022857,GO:0055085	membrane,integral component of membrane,transmembrane transporter activity,transmembrane transport
LOC5573904	42.984	-3.48222	0.791345	-4.40039	1.08057e-05	4.05885e-05	AAEL024828
LOC5580108	121.322	-0.959623	0.218122	-4.39948	1.08509e-05	4.07472e-05	AAEL010941	Protein tweety homolog [Source:UniProtKB/TrEMBL;Acc:Q16RK1]			GO:0005254,GO:0005886,GO:0006811,GO:0006821,GO:0016020,GO:0016021,GO:0034707,GO:1902476	chloride channel activity,plasma membrane,ion transport,chloride transport,membrane,integral component of membrane,chloride channel complex,chloride transmembrane transport
LOC5571362	88.1816	-6.00913	1.36592	-4.39934	1.08582e-05	4.07638e-05	AAEL009004				GO:0042302	structural constituent of cuticle
LOC5566309	4805.01	0.820067	0.186436	4.39865	1.08926e-05	4.0882e-05	AAEL005308	pyruvate dehydrogenase [Source:VB Community Annotation]			GO:0004739,GO:0006086,GO:0016491,GO:0016624,GO:0043231,GO:0055114	pyruvate dehydrogenase (acetyl-transferring) activity,acetyl-CoA biosynthetic process from pyruvate,oxidoreductase activity,oxidoreductase activity, acting on the aldehyde or oxo group of donors, disulfide as acceptor,intracellular membrane-bounded organelle,oxidation-reduction process
LOC5570807	220.688	0.834223	0.189696	4.39769	1.09409e-05	4.10525e-05	AAEL026522				GO:0003676,GO:0003723	nucleic acid binding,RNA binding
LOC5576604	977.33	1.45229	0.330313	4.39671	1.09904e-05	4.1227e-05	AAEL002929	AMP dependent ligase [Source:VB Community Annotation]			GO:0003824	catalytic activity
LOC5578546	258.961	-0.836394	0.19025	-4.39629	1.10119e-05	4.12968e-05	AAEL003569	acyl-coa thioesterase [Source:VB Community Annotation]
LOC110680967	200.058	-1.06314	0.241861	-4.39564	1.10446e-05	4.14085e-05	AAEL023576				GO:0007343,GO:0033011,GO:0035038,GO:0035039,GO:0050699	egg activation,perinuclear theca,female pronucleus assembly,male pronucleus assembly,WW domain binding
LOC5570209	14390.6	-0.927336	0.210991	-4.39513	1.10705e-05	4.14944e-05	AAEL008162	protease m1 zinc metalloprotease [Source:VB Community Annotation]			GO:0004177,GO:0006508,GO:0008233,GO:0008237,GO:0008270,GO:0016787,GO:0046872	aminopeptidase activity,proteolysis,peptidase activity,metallopeptidase activity,zinc ion binding,hydrolase activity,metal ion binding
LOC110680469	17.6717	-3.56613	0.811467	-4.39468	1.10938e-05	4.15708e-05	AAEL025360
LOC5574964	210.445	-1.08718	0.24745	-4.39354	1.11522e-05	4.17784e-05	AAEL002512
LOC5568786	363.14	0.707693	0.161087	4.39322	1.11683e-05	4.18275e-05	AAEL007137				GO:0005515	protein binding
LOC5567722	876.162	-0.857014	0.195109	-4.39248	1.12067e-05	4.19604e-05	AAEL021386				GO:0007275,GO:0016020,GO:0016021	multicellular organism development,membrane,integral component of membrane
LOC5575833	116.242	0.966894	0.220135	4.39228	1.12169e-05	4.19872e-05	AAEL026799
LOC5572358	50.6889	-1.38611	0.315665	-4.39106	1.12798e-05	4.22113e-05	AAEL009755				GO:0005515	protein binding
LOC5567710	103.785	1.82293	0.415346	4.38894	1.13906e-05	4.26149e-05	AAEL006280	juvenile hormone acid methyltransferase, putative [Source:VB Community Annotation]	JAHMT		GO:0016740	transferase activity
LOC5575581	767.57	-2.40918	0.549022	-4.38812	1.14332e-05	4.27629e-05	AAEL002670	AMP dependent ligase [Source:VB Community Annotation]			GO:0003824	catalytic activity
LOC5567252	15.6189	-4.27087	0.973747	-4.38602	1.15444e-05	4.31672e-05	AAEL026421
LOC5570823	1557.88	1.90224	0.433798	4.38507	1.15946e-05	4.33435e-05	AAEL008604	zinc carboxypeptidase [Source:VB Community Annotation]			GO:0004180,GO:0004181,GO:0006508,GO:0008233,GO:0008237,GO:0008270,GO:0016787,GO:0046872	carboxypeptidase activity,metallocarboxypeptidase activity,proteolysis,peptidase activity,metallopeptidase activity,zinc ion binding,hydrolase activity,metal ion binding
LOC110679443	165.05	-5.33542	1.21688	-4.38451	1.16247e-05	4.34442e-05	AAEL026726
LOC5576609	171.997	1.47273	0.335972	4.38348	1.16796e-05	4.36381e-05	AAEL012635				GO:0005515,GO:0016020,GO:0016021	protein binding,membrane,integral component of membrane
LOC5575365	1725.27	-1.99746	0.455708	-4.38321	1.16943e-05	4.36813e-05	AAEL011766
LOC5568005	80.9759	-1.8873	0.430696	-4.38197	1.17612e-05	4.39194e-05	AAEL006442				GO:0003676,GO:0006355	nucleic acid binding,regulation of transcription, DNA-templated
LOC5576894	4634.99	0.729818	0.166562	4.38166	1.1778e-05	4.39634e-05	AAEL003046	saposin [Source:VB Community Annotation]			GO:0005576,GO:0005764,GO:0006629,GO:0006665	extracellular region,lysosome,lipid metabolic process,sphingolipid metabolic process
LOC5574871	235.657	-1.88795	0.430877	-4.38163	1.17792e-05	4.39634e-05	AAEL011470	cis,cis-muconate transport protein MucK, putative [Source:VB Community Annotation]			GO:0016020,GO:0016021,GO:0022857,GO:0055085	membrane,integral component of membrane,transmembrane transporter activity,transmembrane transport
LOC5578564	361.741	0.736087	0.168032	4.38063	1.18337e-05	4.41551e-05	AAEL013749				GO:0004252,GO:0006508,GO:0016020,GO:0016021	serine-type endopeptidase activity,proteolysis,membrane,integral component of membrane
LOC110677245	12.5867	2.99414	0.683528	4.38042	1.18449e-05	4.41853e-05	AAEL025006				GO:0005515	protein binding
LOC5570213	3456.21	-1.24221	0.28359	-4.38029	1.18522e-05	4.42005e-05	AAEL022247
LOC5567322	2107.77	-0.744334	0.169934	-4.38014	1.18603e-05	4.42191e-05	AAEL005991	tricarboxylate transport protein [Source:VB Community Annotation]			GO:0016020,GO:0016021,GO:0022857	membrane,integral component of membrane,transmembrane transporter activity
LOC5579215	83.654	-1.45117	0.331331	-4.37982	1.18778e-05	4.42727e-05	AAEL025786				GO:0005634,GO:0005737	nucleus,cytoplasm
LOC5578750	54.5501	1.6162	0.369144	4.37825	1.19638e-05	4.45814e-05	AAEL003703	scarlet protein [Source:VB Community Annotation]			GO:0000166,GO:0005524,GO:0016020,GO:0016021,GO:0016887,GO:0042626	nucleotide binding,ATP binding,membrane,integral component of membrane,ATPase activity,ATPase-coupled transmembrane transporter activity
LOC110675993	87.9135	1.1316	0.258503	4.3775	1.20047e-05	4.47219e-05	AAEL024527
LOC5564019	638.499	-0.84292	0.192601	-4.3765	1.20601e-05	4.49165e-05	AAEL019487				GO:0016020,GO:0016021	membrane,integral component of membrane
LOC5577732	524.671	-2.38253	0.544432	-4.37618	1.20778e-05	4.49705e-05	AAEL013367				GO:0003824,GO:0005576,GO:0005975,GO:0008061,GO:0016810	catalytic activity,extracellular region,carbohydrate metabolic process,chitin binding,hydrolase activity, acting on carbon-nitrogen (but not peptide) bonds
LOC5574869	115.63	-0.996114	0.227706	-4.37457	1.21674e-05	4.52921e-05	AAEL023096				GO:0006281	DNA repair
LOC5572135	270.699	1.24296	0.284243	4.37286	1.22627e-05	4.56346e-05	AAEL009544				GO:0005267,GO:0006811,GO:0016020,GO:0016021,GO:0071805	potassium channel activity,ion transport,membrane,integral component of membrane,potassium ion transmembrane transport
LOC5569239	281.571	0.875064	0.200133	4.37242	1.22879e-05	4.57163e-05	AAEL007495	phosphoglycerate mutase [Source:VB Community Annotation]			GO:0004619,GO:0006096,GO:0016853,GO:0016868	phosphoglycerate mutase activity,glycolytic process,isomerase activity,intramolecular transferase activity, phosphotransferases
LOC5574913	144.571	0.89607	0.204969	4.37174	1.23263e-05	4.58471e-05	AAEL022370				GO:0003676,GO:0005634,GO:0008270	nucleic acid binding,nucleus,zinc ion binding
LOC5573648	118.939	-1.11649	0.255412	-4.37133	1.23492e-05	4.59203e-05	AAEL010642	poly(A)-binding protein, putative [Source:VB Community Annotation]			GO:0003676,GO:0003723	nucleic acid binding,RNA binding
LOC5573971	145.982	-0.976396	0.223377	-4.37107	1.23641e-05	4.59636e-05	AAEL010812	Zinc finger protein [Source:UniProtKB/TrEMBL;Acc:A0A1S4FRH0]			GO:0003676,GO:0005634,GO:0008270,GO:0046872	nucleic acid binding,nucleus,zinc ion binding,metal ion binding
LOC5568408	2194.64	-0.761623	0.174246	-4.37097	1.23697e-05	4.59722e-05	AAEL006829	microsomal glutathione s-transferase [Source:VB Community Annotation]			GO:0016020,GO:0016021	membrane,integral component of membrane
LOC5575579	165.7	1.29311	0.295864	4.37062	1.23893e-05	4.60328e-05	AAEL002671				GO:0005525	GTP binding
LOC5567105	79.4515	-1.18958	0.272186	-4.37048	1.23974e-05	4.60506e-05	AAEL005827	katanin P80 subunit [Source:VB Community Annotation]			GO:0005515,GO:0005737,GO:0005856,GO:0008017,GO:0008352,GO:0051013	protein binding,cytoplasm,cytoskeleton,microtubule binding,katanin complex,microtubule severing
LOC5579843	121.362	1.05541	0.241581	4.36876	1.24952e-05	4.64019e-05	AAEL022122				GO:0016020,GO:0016021	membrane,integral component of membrane
LOC5580212	146.452	-1.58961	0.363884	-4.36844	1.25139e-05	4.64589e-05	AAEL011926	brachyury [Source:VB Community Annotation]			GO:0003677,GO:0003700,GO:0005634,GO:0006355	DNA binding,DNA-binding transcription factor activity,nucleus,regulation of transcription, DNA-templated
LOC5576299	407.033	-0.878084	0.201037	-4.36778	1.25513e-05	4.65856e-05	AAEL020378				GO:0005515,GO:0051260	protein binding,protein homooligomerization
LOC5569891	193.904	-0.825974	0.18911	-4.36768	1.25573e-05	4.65955e-05	AAEL007988				GO:0003677,GO:0003700,GO:0005634,GO:0005783,GO:0005794,GO:0006355,GO:0016192,GO:0016602,GO:0030008,GO:0048193	DNA binding,DNA-binding transcription factor activity,nucleus,endoplasmic reticulum,Golgi apparatus,regulation of transcription, DNA-templated,vesicle-mediated transport,CCAAT-binding factor complex,TRAPP complex,Golgi vesicle transport
LOC5576962	190.045	1.04425	0.239091	4.36759	1.25625e-05	4.66026e-05	AAEL003070				GO:0005515	protein binding
LOC5569240	748.889	1.16876	0.267634	4.367	1.25964e-05	4.67161e-05	AAEL024535				GO:0005509,GO:0005886,GO:0007155,GO:0007156,GO:0016020,GO:0016021,GO:0098609	calcium ion binding,plasma membrane,cell adhesion,homophilic cell adhesion via plasma membrane adhesion molecules,membrane,integral component of membrane,cell-cell adhesion
LOC5570616	1890.14	-0.583301	0.133577	-4.36679	1.26083e-05	4.67478e-05	AAEL008434	ER lumen protein retaining receptor [Source:VB Community Annotation]			GO:0005783,GO:0005789,GO:0006621,GO:0015031,GO:0016020,GO:0016021,GO:0046923	endoplasmic reticulum,endoplasmic reticulum membrane,protein retention in ER lumen,protein transport,membrane,integral component of membrane,ER retention sequence binding
LOC5575496	1728.02	0.660282	0.151226	4.36618	1.26436e-05	4.68661e-05	AAEL027465				GO:0005634,GO:0005694,GO:0006260,GO:0006281,GO:0006974,GO:0035101	nucleus,chromosome,DNA replication,DNA repair,cellular response to DNA damage stimulus,FACT complex
LOC5567694	23.5617	-2.43197	0.557055	-4.36577	1.26675e-05	4.69426e-05	AAEL006282	tetraspanin, putative [Source:VB Community Annotation]			GO:0016020,GO:0016021	membrane,integral component of membrane
LOC5566981	4437.13	0.73794	0.169069	4.36472	1.27283e-05	4.71555e-05	AAEL019523				GO:0003824	catalytic activity
LOC5566178	23.0393	2.03167	0.465486	4.36463	1.27338e-05	4.71599e-05	AAEL015079				GO:0004970,GO:0016020,GO:0016021,GO:0035235	ionotropic glutamate receptor activity,membrane,integral component of membrane,ionotropic glutamate receptor signaling pathway
LOC5568113	677.078	-0.738674	0.169242	-4.36459	1.27362e-05	4.71599e-05	AAEL006557				GO:0003677	DNA binding
LOC5564435	75.5351	-3.02699	0.693567	-4.36439	1.2748e-05	4.71912e-05	AAEL014445
LOC110680629	179.294	-2.11166	0.48385	-4.36428	1.27543e-05	4.72021e-05	AAEL022556
LOC5564305	699.439	-1.30595	0.299324	-4.36301	1.28287e-05	4.74649e-05	AAEL001168				GO:0003700,GO:0005634,GO:0006357	DNA-binding transcription factor activity,nucleus,regulation of transcription by RNA polymerase II
LOC5566748	29.7858	2.01705	0.46232	4.36289	1.28355e-05	4.74773e-05	AAEL024629
LOC5564510	596.535	1.10599	0.253519	4.36254	1.28559e-05	4.75405e-05	AAEL004278				GO:0006629,GO:0016020,GO:0016021,GO:0016491,GO:0020037,GO:0046872	lipid metabolic process,membrane,integral component of membrane,oxidoreductase activity,heme binding,metal ion binding
LOC5577045	157.037	0.831716	0.190726	4.3608	1.2959e-05	4.79091e-05	AAEL012962	DEAD box ATP-dependent RNA helicase [Source:VB Community Annotation]			GO:0000166,GO:0003676,GO:0003724,GO:0004386,GO:0005524,GO:0016787	nucleotide binding,nucleic acid binding,RNA helicase activity,helicase activity,ATP binding,hydrolase activity
LOC5576869	336.154	-1.05392	0.241705	-4.36037	1.29846e-05	4.7991e-05	AAEL019619				GO:0003779,GO:0005737,GO:0005856,GO:0030036	actin binding,cytoplasm,cytoskeleton,actin cytoskeleton organization
LOC5567411	30.2598	-3.44153	0.789348	-4.35997	1.30079e-05	4.80647e-05	AAEL006064	zinc finger protein [Source:VB Community Annotation]			GO:0000977,GO:0003676,GO:0003677,GO:0005634,GO:0006357,GO:0046872	RNA polymerase II transcription regulatory region sequence-specific DNA binding,nucleic acid binding,DNA binding,nucleus,regulation of transcription by RNA polymerase II,metal ion binding
LOC5575730	109.259	-1.33532	0.306273	-4.35989	1.30127e-05	4.80698e-05	AAEL012037	sulphate transporter [Source:VB Community Annotation]			GO:0008271,GO:0008272,GO:0015116,GO:0016020,GO:0016021,GO:0055085,GO:1902358	secondary active sulfate transmembrane transporter activity,sulfate transport,sulfate transmembrane transporter activity,membrane,integral component of membrane,transmembrane transport,sulfate transmembrane transport
LOC5574132	148.589	-0.940632	0.215777	-4.35927	1.30496e-05	4.81935e-05	AAEL010953	Protein OPI10 homolog [Source:UniProtKB/Swiss-Prot;Acc:Q16RI1]			GO:0003674,GO:0005575,GO:0008150	molecular_function,cellular_component,biological_process
LOC5578715	331.007	-0.845282	0.193949	-4.35826	1.31098e-05	4.84032e-05	AAEL013825	helicase [Source:VB Community Annotation]			GO:0000166,GO:0003676,GO:0003723,GO:0003724,GO:0004386,GO:0005524,GO:0006401,GO:0016787	nucleotide binding,nucleic acid binding,RNA binding,RNA helicase activity,helicase activity,ATP binding,RNA catabolic process,hydrolase activity
LOC5578929	457.782	-0.824173	0.189125	-4.35783	1.31357e-05	4.84859e-05	AAEL003754	actin binding [Source:VB Community Annotation]			GO:0005198,GO:0005737,GO:0005886,GO:0005912,GO:0007155,GO:0015629,GO:0016020,GO:0030054,GO:0045296,GO:0051015	structural molecule activity,cytoplasm,plasma membrane,adherens junction,cell adhesion,actin cytoskeleton,membrane,cell junction,cadherin binding,actin filament binding
LOC5572571	258.329	-1.10917	0.254643	-4.35578	1.32595e-05	4.89301e-05	AAEL019534				GO:0003677,GO:0005634,GO:0006260	DNA binding,nucleus,DNA replication
LOC110674797	66.8408	1.23883	0.284449	4.35518	1.32956e-05	4.90504e-05	AAEL026758
LOC5568704	20146.8	2.03822	0.468061	4.35461	1.33303e-05	4.91654e-05	AAEL007044	Lipase [Source:UniProtKB/TrEMBL;Acc:A0A1S4FFB7]			GO:0004806,GO:0005576,GO:0006629,GO:0008970,GO:0052689	triglyceride lipase activity,extracellular region,lipid metabolic process,phospholipase A1 activity,carboxylic ester hydrolase activity
LOC5570975	14.8184	-6.12731	1.40727	-4.35404	1.33652e-05	4.92813e-05	AAEL008711
LOC110680559	2797.77	1.02453	0.235344	4.35333	1.34085e-05	4.94281e-05	AAEL022810				GO:0016301,GO:0016772	kinase activity,transferase activity, transferring phosphorus-containing groups
LOC110675782	104.552	-1.28478	0.295144	-4.35308	1.34239e-05	4.94719e-05	AAEL025123
LOC5571747	421.178	-0.965936	0.221963	-4.35179	1.35033e-05	4.97513e-05	AAEL009273	inosine-5-monophosphate dehydrogenase [Source:VB Community Annotation]			GO:0000166,GO:0003824,GO:0003938,GO:0005737,GO:0006164,GO:0006177,GO:0016491,GO:0046872,GO:0055114	nucleotide binding,catalytic activity,IMP dehydrogenase activity,cytoplasm,purine nucleotide biosynthetic process,GMP biosynthetic process,oxidoreductase activity,metal ion binding,oxidation-reduction process
LOC5565107	20.8791	-2.33724	0.537098	-4.35161	1.35141e-05	4.97783e-05	AAEL023691
LOC5577331	239.442	-0.796108	0.182952	-4.35145	1.3524e-05	4.98016e-05	AAEL021314				GO:0000139,GO:0008643,GO:0015165,GO:0016020,GO:0016021,GO:0090481	Golgi membrane,carbohydrate transport,pyrimidine nucleotide-sugar transmembrane transporter activity,membrane,integral component of membrane,pyrimidine nucleotide-sugar transmembrane transport
LOC5568545	291.834	-0.748633	0.172079	-4.35052	1.35813e-05	4.99995e-05	AAEL018127				GO:0004198,GO:0006508,GO:0046872	calcium-dependent cysteine-type endopeptidase activity,proteolysis,metal ion binding
LOC23687418	65.8598	-3.35642	0.77214	-4.34691	1.38072e-05	5.08178e-05	AAEL016998				GO:0004190,GO:0004222,GO:0006508,GO:0008233,GO:0008237	aspartic-type endopeptidase activity,metalloendopeptidase activity,proteolysis,peptidase activity,metallopeptidase activity
LOC110677788	242.242	-0.787834	0.181251	-4.34664	1.38242e-05	5.0867e-05	AAEL008027				GO:0005515,GO:0005634,GO:0005694,GO:0008168,GO:0016740,GO:0032259,GO:0034773,GO:0042799	protein binding,nucleus,chromosome,methyltransferase activity,transferase activity,methylation,histone H4-K20 trimethylation,histone methyltransferase activity (H4-K20 specific)
LOC5580062	241.117	-0.849368	0.195421	-4.34635	1.38424e-05	5.09208e-05	AAEL002135	tubulin-specific chaperone b (tubulin folding cofactor b) [Source:VB Community Annotation]			GO:0005515	protein binding
LOC5571437	2893.36	0.6861	0.157907	4.34495	1.39306e-05	5.12318e-05	AAEL009070				GO:0003723	RNA binding
LOC23687988	77.5817	1.16785	0.26887	4.34354	1.40206e-05	5.15494e-05	AAEL021711				GO:0005524,GO:0016887	ATP binding,ATPase activity
LOC5571291	190.304	0.768653	0.176973	4.34334	1.4033e-05	5.15814e-05	AAEL001562
LOC5568621	65.3367	2.21727	0.510558	4.34284	1.4065e-05	5.16857e-05	AAEL006969				GO:0030246	carbohydrate binding
LOC110676630	24.8422	2.29331	0.528245	4.34138	1.41589e-05	5.20171e-05	AAEL023206
LOC5567509	470.726	0.728346	0.167793	4.34074	1.42004e-05	5.21559e-05	AAEL006116
LOC5568206	81.164	1.31139	0.302297	4.3381	1.43721e-05	5.27726e-05	AAEL006644
LOC5568562	394.523	1.47882	0.340905	4.33792	1.43841e-05	5.28029e-05	AAEL001143
LOC110675711	29.6094	-2.96317	0.683129	-4.33764	1.44019e-05	5.28547e-05	AAEL020676				GO:0005549	odorant binding
LOC5565293	408.234	-0.804601	0.18556	-4.33607	1.45055e-05	5.32208e-05	AAEL010487				GO:0016020,GO:0016021	membrane,integral component of membrane
LOC5571797	280.453	-1.02765	0.23705	-4.33515	1.45659e-05	5.34285e-05	AAEL020535
LOC5579220	310.179	-0.703065	0.162219	-4.33406	1.46384e-05	5.36805e-05	AAEL014063	activating signal cointegrator 1 complex subunit 3, helc1 [Source:VB Community Annotation]			GO:0000166,GO:0003676,GO:0004386,GO:0005524,GO:0016787	nucleotide binding,nucleic acid binding,helicase activity,ATP binding,hydrolase activity
LOC5575171	14.7061	-3.09835	0.714949	-4.33366	1.46652e-05	5.37647e-05	AAEL000316
LOC5565480	209.818	-0.920934	0.212569	-4.33239	1.47497e-05	5.40604e-05	AAEL027688				GO:0000166,GO:0003677,GO:0005524,GO:0006298,GO:0030983,GO:0032300	nucleotide binding,DNA binding,ATP binding,mismatch repair,mismatched DNA binding,mismatch repair complex
LOC5564489	295.504	-0.904404	0.208773	-4.332	1.47758e-05	5.41421e-05	AAEL004290	histone-lysine n-methyltransferase [Source:VB Community Annotation]			GO:0003677,GO:0005515,GO:0005634,GO:0005694,GO:0008168,GO:0008270,GO:0016740,GO:0018024,GO:0032259,GO:0034968,GO:0042025	DNA binding,protein binding,nucleus,chromosome,methyltransferase activity,zinc ion binding,transferase activity,histone-lysine N-methyltransferase activity,methylation,histone lysine methylation,host cell nucleus
LOC110679716	348.824	-2.55624	0.590227	-4.33094	1.48472e-05	5.43893e-05	AAEL021278				GO:0007219,GO:0007423	Notch signaling pathway,sensory organ development
LOC110676075	185.154	-4.87832	1.12655	-4.33032	1.48896e-05	5.45306e-05	AAEL025406
LOC110679018	146.289	1.23576	0.285403	4.32989	1.49181e-05	5.46208e-05	AAEL020147
LOC5565180	393.209	-0.923111	0.213245	-4.32888	1.49866e-05	5.48483e-05	AAEL004603	signal peptidase 12kDa subunit, putative [Source:VB Community Annotation]			GO:0005783,GO:0005787,GO:0005789,GO:0006465,GO:0008233,GO:0016020,GO:0016021	endoplasmic reticulum,signal peptidase complex,endoplasmic reticulum membrane,signal peptide processing,peptidase activity,membrane,integral component of membrane
LOC5580237	1002.94	0.59817	0.138182	4.32886	1.49881e-05	5.48483e-05	AAEL012323	MSF1 protein, putative [Source:VB Community Annotation]			GO:0005739,GO:0005758	mitochondrion,mitochondrial intermembrane space
LOC5569833	172.147	0.926077	0.213962	4.32823	1.5031e-05	5.49912e-05	AAEL007943
LOC5571299	196.853	-0.894123	0.206643	-4.32689	1.51226e-05	5.53121e-05	AAEL001541	component of oligomeric golgi complex [Source:VB Community Annotation]			GO:0000139,GO:0005794,GO:0006891,GO:0015031,GO:0016020,GO:0017119	Golgi membrane,Golgi apparatus,intra-Golgi vesicle-mediated transport,protein transport,membrane,Golgi transport complex
LOC5570613	789.342	1.26292	0.291944	4.3259	1.51908e-05	5.55469e-05	AAEL008424	sodium/chloride dependent amino acid transporter [Source:VB Community Annotation]			GO:0005328,GO:0015293,GO:0016020,GO:0016021,GO:0055085	,symporter activity,membrane,integral component of membrane,transmembrane transport
LOC5563838	59.1358	-1.42706	0.329899	-4.32575	1.52017e-05	5.55722e-05	AAEL014169	small nuclear ribonucleoprotein, core, putative [Source:VB Community Annotation]			GO:0003723,GO:0005634,GO:0005681,GO:0006397,GO:0008380	RNA binding,nucleus,spliceosomal complex,mRNA processing,RNA splicing
LOC5578367	95.8232	-1.30689	0.302127	-4.32562	1.52104e-05	5.55895e-05	AAEL003510	ribonuclease hi large subunit [Source:VB Community Annotation]			GO:0003676,GO:0003723,GO:0004518,GO:0004519,GO:0004523,GO:0016070,GO:0016787,GO:0046872,GO:0090305,GO:0090502	nucleic acid binding,RNA binding,nuclease activity,endonuclease activity,RNA-DNA hybrid ribonuclease activity,RNA metabolic process,hydrolase activity,metal ion binding,nucleic acid phosphodiester bond hydrolysis,RNA phosphodiester bond hydrolysis, endonucleolytic
LOC110678950	246.283	-0.80233	0.185492	-4.32542	1.52241e-05	5.56252e-05	AAEL021314
LOC5574622	351.221	-1.06936	0.247297	-4.32419	1.5309e-05	5.59211e-05	AAEL022734				GO:0000166,GO:0005524,GO:0016020,GO:0016021,GO:0016887	nucleotide binding,ATP binding,membrane,integral component of membrane,ATPase activity
LOC110681501	497.308	0.914255	0.211467	4.3234	1.53642e-05	5.61062e-05	AAEL025438				GO:0005515	protein binding
LOC5567142	1115.21	0.809284	0.187189	4.32335	1.53677e-05	5.61062e-05	AAEL005874				GO:0005515,GO:0016020,GO:0016021,GO:0046872	protein binding,membrane,integral component of membrane,metal ion binding
LOC5573820	219.393	1.08769	0.25159	4.32327	1.53733e-05	5.61121e-05	AAEL010733				GO:0003676,GO:0005634,GO:0008270,GO:0046872	nucleic acid binding,nucleus,zinc ion binding,metal ion binding
LOC5580074	5110.34	-0.565344	0.130777	-4.32296	1.53948e-05	5.6176e-05	AAEL002178				GO:0016874	ligase activity
LOC5569077	663.698	-0.600099	0.138869	-4.32132	1.55099e-05	5.65812e-05	AAEL001205	ubiquitin protein ligase [Source:VB Community Annotation]			GO:0004842,GO:0005515,GO:0006511,GO:0016567,GO:0061630	ubiquitin-protein transferase activity,protein binding,ubiquitin-dependent protein catabolic process,protein ubiquitination,ubiquitin protein ligase activity
LOC110681142	32.5772	-1.7687	0.409482	-4.31937	1.56477e-05	5.70694e-05	AAEL026822				GO:0005737,GO:0042325	cytoplasm,regulation of phosphorylation
LOC5571428	738.433	-0.61579	0.142597	-4.31841	1.5716e-05	5.73019e-05	AAEL009061	rrm/rnp domain [Source:VB Community Annotation]			GO:0003676,GO:0003723,GO:0006397,GO:0046872	nucleic acid binding,RNA binding,mRNA processing,metal ion binding
LOC5576401	267.855	-0.730005	0.169047	-4.31836	1.57196e-05	5.73019e-05	AAEL012489				GO:0005515,GO:0005623,GO:0005634,GO:0005643,GO:0006913,GO:0017056	protein binding,obsolete cell,nucleus,nuclear pore,nucleocytoplasmic transport,structural constituent of nuclear pore
LOC5572280	152.783	-1.01355	0.234734	-4.31789	1.5753e-05	5.74088e-05	AAEL001749	ventrhoid transmembrane protein, putative [Source:VB Community Annotation]			GO:0004252,GO:0005509,GO:0006508,GO:0016020,GO:0016021	serine-type endopeptidase activity,calcium ion binding,proteolysis,membrane,integral component of membrane
LOC5566421	831.317	0.738055	0.171004	4.316	1.58884e-05	5.78871e-05	AAEL019640
LOC5569458	218.256	0.94378	0.218701	4.31538	1.59326e-05	5.80331e-05	AAEL007647				GO:0005515	protein binding
LOC110679236	8.39059	5.75978	1.33491	4.31472	1.59807e-05	5.81933e-05	AAEL026510
LOC5567627	32.1175	1.72345	0.39946	4.31445	1.6e-05	5.82485e-05	AAEL027960				GO:0005515	protein binding
LOC5577896	905.487	0.659954	0.153003	4.31334	1.60806e-05	5.85268e-05	AAEL019427
LOC5574376	4254.29	-0.532551	0.123507	-4.31192	1.6184e-05	5.88877e-05	AAEL018211				GO:0003824,GO:0004721,GO:0004722,GO:0006470,GO:0016787,GO:0016791,GO:0043169,GO:0046872	catalytic activity,phosphoprotein phosphatase activity,protein serine/threonine phosphatase activity,protein dephosphorylation,hydrolase activity,phosphatase activity,cation binding,metal ion binding
LOC5571538	473.867	1.00388	0.232849	4.31129	1.62305e-05	5.90417e-05	AAEL009117	cytochrome P450 [Source:VB Community Annotation]	CYP6M5		GO:0004497,GO:0005506,GO:0016020,GO:0016021,GO:0016491,GO:0016705,GO:0020037,GO:0046872,GO:0055114	monooxygenase activity,iron ion binding,membrane,integral component of membrane,oxidoreductase activity,oxidoreductase activity, acting on paired donors, with incorporation or reduction of molecular oxygen,heme binding,metal ion binding,oxidation-reduction process
LOC5572715	556.93	0.666442	0.154583	4.31121	1.62365e-05	5.90483e-05	AAEL009981	chaperone atp11p [Source:VB Community Annotation]			GO:0005739,GO:0065003	mitochondrion,protein-containing complex assembly
LOC5570667	120.661	-1.00947	0.234246	-4.30944	1.63666e-05	5.95061e-05	AAEL008486	protein kinase C inhibitor, putative [Source:VB Community Annotation]			GO:0003824	catalytic activity
LOC5572895	27.3961	-2.32959	0.540885	-4.30701	1.65478e-05	6.01493e-05	AAEL020150
LOC5567028	332.156	-1.50809	0.35016	-4.30688	1.65576e-05	6.01692e-05	AAEL005762	leucine-rich transmembrane proteins [Source:VB Community Annotation]			GO:0005515,GO:0016020,GO:0016021	protein binding,membrane,integral component of membrane
LOC110676127	53.6496	-2.7139	0.630366	-4.30528	1.66775e-05	6.05896e-05	AAEL023652
LOC5575980	2868.71	0.658849	0.153035	4.30522	1.6682e-05	6.059e-05	AAEL012227
LOC5572327	160.985	-2.03196	0.472087	-4.30421	1.6758e-05	6.08506e-05	AAEL009723	fibrinogen and fibronectin [Source:VB Community Annotation]
LOC5568589	79.3899	1.38301	0.321343	4.30384	1.67863e-05	6.09374e-05	AAEL001140	MutS protein homolog 4 [Source:VB Community Annotation]			GO:0000166,GO:0003677,GO:0005524,GO:0006298,GO:0030983	nucleotide binding,DNA binding,ATP binding,mismatch repair,mismatched DNA binding
LOC5567586	892.61	-0.747205	0.173659	-4.30272	1.68716e-05	6.12312e-05	AAEL006180	sodium-coupled cation-chloride cotransporter [Source:VB Community Annotation]	CCC1		GO:0006811,GO:0015293,GO:0015377,GO:0016020,GO:0016021,GO:0022857,GO:0055085,GO:1902476	ion transport,symporter activity,cation:chloride symporter activity,membrane,integral component of membrane,transmembrane transporter activity,transmembrane transport,chloride transmembrane transport
LOC5563985	67.8335	-2.9985	0.696922	-4.30249	1.68887e-05	6.12692e-05	AAEL004021	Glucose dehydrogenase [Source:UniProtKB/TrEMBL;Acc:A0A1S4F6C5]			GO:0016614,GO:0050660,GO:0055114	oxidoreductase activity, acting on CH-OH group of donors,flavin adenine dinucleotide binding,oxidation-reduction process
LOC5571971	19.1134	-2.25537	0.524203	-4.30247	1.68907e-05	6.12692e-05	AAEL009451	actin [Source:VB Community Annotation]			GO:0005524,GO:0005737,GO:0005856	ATP binding,cytoplasm,cytoskeleton
LOC5577600	72.6576	-5.64748	1.31283	-4.30177	1.69438e-05	6.14458e-05	AAEL003272	pupal cuticle protein 78E, putative [Source:VB Community Annotation]			GO:0042302	structural constituent of cuticle
LOC5569188	125.708	-1.20967	0.281305	-4.30021	1.70633e-05	6.18631e-05	AAEL019609				GO:0003676,GO:0003723,GO:0005515,GO:0035278	nucleic acid binding,RNA binding,protein binding,miRNA mediated inhibition of translation
LOC5575076	237.832	1.34814	0.313554	4.29955	1.71146e-05	6.20331e-05	AAEL011638	Cyclic-nucleotide-gated cation channel [Source:UniProtKB/TrEMBL;Acc:A0A1S4FU57]			GO:0005216,GO:0006811,GO:0016020,GO:0016021,GO:0034220,GO:0055085	ion channel activity,ion transport,membrane,integral component of membrane,ion transmembrane transport,transmembrane transport
LOC5568164	184.805	1.08434	0.252215	4.29925	1.71378e-05	6.21015e-05	AAEL006605	juvenile hormone-inducible protein, putative [Source:VB Community Annotation]
LOC5577402	86.7432	1.07967	0.25119	4.29822	1.72178e-05	6.23752e-05	AAEL021515				GO:0003676,GO:0005634,GO:0008270	nucleic acid binding,nucleus,zinc ion binding
LOC5579374	498.839	0.861867	0.200536	4.29782	1.72487e-05	6.24709e-05	AAEL023497	Protein-L-isoaspartate O-methyltransferase [Source:UniProtKB/TrEMBL;Acc:Q1DGR8]			GO:0004719,GO:0006464,GO:0006479,GO:0008168,GO:0016740,GO:0032259	protein-L-isoaspartate (D-aspartate) O-methyltransferase activity,cellular protein modification process,protein methylation,methyltransferase activity,transferase activity,methylation
LOC5565275	266.425	0.758215	0.17643	4.29753	1.7271e-05	6.25355e-05	AAEL026452
LOC110674266	347.319	-0.799512	0.186093	-4.29631	1.73662e-05	6.28643e-05	AAEL020748				GO:0005576,GO:0008061	extracellular region,chitin binding
LOC5577344	62.8954	-1.25591	0.292479	-4.29402	1.75464e-05	6.35003e-05	AAEL000425				GO:0004518,GO:0004519,GO:0006281,GO:0006974,GO:0016020,GO:0016021,GO:0016787,GO:0090305	nuclease activity,endonuclease activity,DNA repair,cellular response to DNA damage stimulus,membrane,integral component of membrane,hydrolase activity,nucleic acid phosphodiester bond hydrolysis
LOC5564590	29.4597	-2.27861	0.53069	-4.29369	1.75731e-05	6.35804e-05	AAEL004349	tetraspanin, putative [Source:VB Community Annotation]			GO:0016020,GO:0016021	membrane,integral component of membrane
LOC5571448	46.0019	-2.276	0.530443	-4.29076	1.78066e-05	6.44087e-05	AAEL009077	Alkaline phosphatase [Source:UniProtKB/TrEMBL;Acc:A0A0P6JST2]	ALP1		GO:0003824,GO:0004035,GO:0016311,GO:0016787,GO:0016791,GO:0031225	catalytic activity,alkaline phosphatase activity,dephosphorylation,hydrolase activity,phosphatase activity,anchored component of membrane
LOC5569196	169.925	-1.37875	0.321382	-4.29006	1.78626e-05	6.45947e-05	AAEL023625				GO:0003676	nucleic acid binding
LOC5577144	298.137	1.10404	0.257361	4.28985	1.7879e-05	6.46375e-05	AAEL003117	peroxisomal targeting signal 2 receptor [Source:VB Community Annotation]			GO:0005515	protein binding
LOC5577359	967.985	0.830904	0.193812	4.28717	1.80966e-05	6.54072e-05	AAEL026240				GO:0016020,GO:0016021,GO:0016746	membrane,integral component of membrane,transferase activity, transferring acyl groups
LOC5564231	1920.04	-0.601084	0.140216	-4.28683	1.81237e-05	6.54883e-05	AAEL004176	microtubule binding protein, putative [Source:VB Community Annotation]			GO:0005515,GO:0005737,GO:0005856,GO:0005874,GO:0007049,GO:0008017,GO:0051010,GO:0051301,GO:0070507	protein binding,cytoplasm,cytoskeleton,microtubule,cell cycle,microtubule binding,microtubule plus-end binding,cell division,regulation of microtubule cytoskeleton organization
LOC5575353	612.428	-0.964709	0.225126	-4.2852	1.82573e-05	6.5954e-05	AAEL002583	Toll-like receptor [Source:VB Community Annotation]	TOLL7		GO:0005515,GO:0007165,GO:0016020,GO:0016021,GO:0045087	protein binding,signal transduction,membrane,integral component of membrane,innate immune response
LOC5574272	315.552	-1.21858	0.28446	-4.28381	1.83717e-05	6.63502e-05	AAEL005392	dihydropyridine-sensitive l-type calcium channel [Source:VB Community Annotation]			GO:0005244,GO:0005262,GO:0006811,GO:0006816,GO:0016020,GO:0016021,GO:0034765,GO:0070588	voltage-gated ion channel activity,calcium channel activity,ion transport,calcium ion transport,membrane,integral component of membrane,regulation of ion transmembrane transport,calcium ion transmembrane transport
LOC5563628	8.17154	5.72186	1.33573	4.2837	1.83811e-05	6.63672e-05	AAEL000017
LOC5579990	651.966	-0.563625	0.131581	-4.2835	1.83978e-05	6.64107e-05	AAEL001742				GO:0019903,GO:0043666	protein phosphatase binding,regulation of phosphoprotein phosphatase activity
LOC5566061	87.6327	1.11365	0.260036	4.28268	1.84653e-05	6.66372e-05	AAEL005139				GO:0046872	metal ion binding
LOC5574326	816.987	0.798165	0.186379	4.28248	1.84825e-05	6.6682e-05	AAEL018057				GO:0004672,GO:0005524,GO:0006468	protein kinase activity,ATP binding,protein phosphorylation
LOC5578126	870.379	0.597304	0.13949	4.28206	1.8517e-05	6.67895e-05	AAEL020073				GO:0003723,GO:0005515,GO:0006355,GO:0006417,GO:0017148,GO:0030371,GO:0043488	RNA binding,protein binding,regulation of transcription, DNA-templated,regulation of translation,negative regulation of translation,translation repressor activity,regulation of mRNA stability
LOC5570921	181.442	0.976549	0.228078	4.28164	1.85523e-05	6.68997e-05	AAEL001495				GO:0016020,GO:0016021	membrane,integral component of membrane
LOC5572041	463.731	-0.773038	0.180574	-4.28101	1.86044e-05	6.70703e-05	AAEL000235
LOC5572238	448.99	0.833722	0.194762	4.28071	1.86296e-05	6.71438e-05	AAEL009668				GO:0005096,GO:0005737,GO:0043087,GO:0043547	GTPase activator activity,cytoplasm,regulation of GTPase activity,positive regulation of GTPase activity
LOC5577139	4486.91	0.643692	0.150393	4.28008	1.86825e-05	6.73173e-05	AAEL003125	acyl-coa dehydrogenase [Source:VB Community Annotation]			GO:0003995,GO:0004085,GO:0006552,GO:0008470,GO:0016491,GO:0016627,GO:0050660,GO:0055114	acyl-CoA dehydrogenase activity,butyryl-CoA dehydrogenase activity,leucine catabolic process,isovaleryl-CoA dehydrogenase activity,oxidoreductase activity,oxidoreductase activity, acting on the CH-CH group of donors,flavin adenine dinucleotide binding,oxidation-reduction process
LOC5574585	65.1198	1.30593	0.305161	4.27947	1.87337e-05	6.74846e-05	AAEL002423				GO:0046983	protein dimerization activity
LOC110676969	9.86656	6.00403	1.40318	4.27889	1.87831e-05	6.76453e-05	AAEL020958
LOC5571544	412.728	0.943208	0.220668	4.27434	1.91707e-05	6.90232e-05	AAEL009129	cytochrome P450 [Source:VB Community Annotation]	CYP6Z9		GO:0004497,GO:0005506,GO:0016491,GO:0016705,GO:0020037,GO:0046872,GO:0055114	monooxygenase activity,iron ion binding,oxidoreductase activity,oxidoreductase activity, acting on paired donors, with incorporation or reduction of molecular oxygen,heme binding,metal ion binding,oxidation-reduction process
LOC5564679	11.9964	3.26798	0.764679	4.27366	1.92289e-05	6.92152e-05	AAEL004390	heme peroxidase [Source:VB Community Annotation]	HPX8B		GO:0004601,GO:0006979,GO:0020037,GO:0048477,GO:0055114,GO:0098869	peroxidase activity,response to oxidative stress,heme binding,oogenesis,oxidation-reduction process,cellular oxidant detoxification
LOC5579987	321.886	-1.0696	0.25034	-4.27257	1.93233e-05	6.95371e-05	AAEL001740	candidate tumor suppressor protein [Source:VB Community Annotation]			GO:0008299,GO:0016740	isoprenoid biosynthetic process,transferase activity
LOC5576535	529.009	0.730759	0.171072	4.27165	1.94034e-05	6.98074e-05	AAEL023629				GO:0005096,GO:0005737,GO:0005768,GO:0005769,GO:0006897,GO:0007165,GO:0008083,GO:0015031,GO:0043547,GO:0046872	GTPase activator activity,cytoplasm,endosome,early endosome,endocytosis,signal transduction,growth factor activity,protein transport,positive regulation of GTPase activity,metal ion binding
LOC5569470	2299.1	0.682357	0.159757	4.27122	1.94404e-05	6.9923e-05	AAEL007651	phosphorylase b kinase [Source:VB Community Annotation]			GO:0003824,GO:0005516,GO:0005886,GO:0005975,GO:0005977,GO:0016020	catalytic activity,calmodulin binding,plasma membrane,carbohydrate metabolic process,glycogen metabolic process,membrane
LOC5564801	124.526	-0.947531	0.221847	-4.2711	1.94512e-05	6.99439e-05	AAEL014625
LOC5565984	41.5192	1.50785	0.353046	4.27096	1.94633e-05	6.99694e-05	AAEL020893				GO:0004930,GO:0005515,GO:0007165,GO:0007186,GO:0016020,GO:0016021	G protein-coupled receptor activity,protein binding,signal transduction,G protein-coupled receptor signaling pathway,membrane,integral component of membrane
LOC5568095	553.852	0.623102	0.14593	4.26986	1.95592e-05	7.02962e-05	AAEL026852				GO:0005794	Golgi apparatus
LOC5573033	921.261	0.813247	0.190476	4.26956	1.95861e-05	7.03749e-05	AAEL010206	xylulose kinase [Source:VB Community Annotation]			GO:0000166,GO:0004856,GO:0005524,GO:0005975,GO:0005997,GO:0016301,GO:0016310,GO:0016740,GO:0016773,GO:0042732,GO:0046835	nucleotide binding,xylulokinase activity,ATP binding,carbohydrate metabolic process,xylulose metabolic process,kinase activity,phosphorylation,transferase activity,phosphotransferase activity, alcohol group as acceptor,D-xylose metabolic process,carbohydrate phosphorylation
LOC5574011	49.013	-1.45625	0.341239	-4.26754	1.97638e-05	7.09953e-05	AAEL010855	cdc6 [Source:VB Community Annotation]			GO:0005634,GO:0006260,GO:0006270,GO:0051301	nucleus,DNA replication,DNA replication initiation,cell division
LOC5566540	81.2741	1.46057	0.342286	4.26711	1.9802e-05	7.11143e-05	AAEL005465
LOC5578491	384.877	0.754655	0.176858	4.267	1.9812e-05	7.1132e-05	AAEL003555	ribosome biogenesis protein [Source:VB Community Annotation]			GO:0005525,GO:0005634,GO:0005730,GO:0042254	GTP binding,nucleus,nucleolus,ribosome biogenesis
LOC5572648	257.897	-0.691083	0.161977	-4.26655	1.98523e-05	7.12585e-05	AAEL001843	ski oncogene [Source:VB Community Annotation]			GO:0046332	SMAD binding
LOC5577198	117.574	0.96962	0.227266	4.26646	1.98601e-05	7.12683e-05	AAEL013085				GO:0003676	nucleic acid binding
LOC5579145	239.256	-1.14634	0.268721	-4.26593	1.99075e-05	7.13922e-05	AAEL014021	mediator of RNA polymerase II transcription subunit 23 (Med23) [Source:VB Community Annotation]	Med23		GO:0005634	nucleus
LOC5572848	459.136	-0.72005	0.168793	-4.26588	1.99118e-05	7.13922e-05	AAEL010068
LOC5567702	202.14	-0.857364	0.200982	-4.26587	1.99123e-05	7.13922e-05	AAEL006275				GO:0016020,GO:0016021	membrane,integral component of membrane
LOC5571749	85.7693	-1.26686	0.296978	-4.26584	1.99149e-05	7.13922e-05	AAEL009271	testin [Source:VB Community Annotation]			GO:0005737,GO:0008270,GO:0046872	cytoplasm,zinc ion binding,metal ion binding
LOC5568576	232.485	0.966168	0.226511	4.26543	1.99518e-05	7.15063e-05	AAEL027331				GO:0005515	protein binding
LOC110675122	20.6814	2.00853	0.470895	4.26534	1.996e-05	7.15175e-05	AAEL026491				GO:0003676	nucleic acid binding
LOC23687614	486.735	-0.647191	0.15175	-4.26485	2.00038e-05	7.16561e-05	AAEL017194				GO:0005634,GO:0046872	nucleus,metal ion binding
LOC5577098	546.584	-0.863961	0.202584	-4.26471	2.0016e-05	7.16815e-05	AAEL012987				GO:0000381,GO:0005634,GO:0006397,GO:0008380,GO:0080009	regulation of alternative mRNA splicing, via spliceosome,nucleus,mRNA processing,RNA splicing,mRNA methylation
LOC5575183	93.892	-1.07289	0.251585	-4.26452	2.00333e-05	7.17251e-05	AAEL010445				GO:0005515	protein binding
LOC5564109	208.153	-1.07022	0.251007	-4.2637	2.01068e-05	7.19699e-05	AAEL004096	aldo-keto reductase [Source:VB Community Annotation]			GO:0016491,GO:0055114	oxidoreductase activity,oxidation-reduction process
LOC5567642	57.8278	1.18871	0.278905	4.26207	2.02544e-05	7.24801e-05	AAEL018050				GO:0003676,GO:0005634,GO:0008270,GO:0046872	nucleic acid binding,nucleus,zinc ion binding,metal ion binding
LOC5578143	409.078	-1.04391	0.244934	-4.262	2.02609e-05	7.24848e-05	AAEL013526				GO:0016020,GO:0016021	membrane,integral component of membrane
LOC5570645	28.8482	-3.45866	0.811892	-4.26	2.04427e-05	7.31165e-05	AAEL008450				GO:0005515,GO:0046872	protein binding,metal ion binding
LOC5566892	401.521	0.901543	0.21169	4.25878	2.05542e-05	7.34966e-05	AAEL000812				GO:0004930,GO:0005886,GO:0007165,GO:0007186,GO:0016020,GO:0016021	G protein-coupled receptor activity,plasma membrane,signal transduction,G protein-coupled receptor signaling pathway,membrane,integral component of membrane
LOC5575745	49.7618	1.2992	0.305084	4.2585	2.05804e-05	7.35612e-05	AAEL012047				GO:0003676,GO:0003700,GO:0005634,GO:0008270,GO:0046872	nucleic acid binding,DNA-binding transcription factor activity,nucleus,zinc ion binding,metal ion binding
LOC5579954	106528	1.68241	0.395072	4.25847	2.05827e-05	7.35612e-05	AAEL007591
LOC5564845	138.752	-0.909782	0.213654	-4.2582	2.06081e-05	7.36246e-05	AAEL000605	Rab geranylgeranyl transferase alpha subunit [Source:UniProtKB/TrEMBL;Acc:A0A1S4EWC7]			GO:0004663,GO:0005968,GO:0008318,GO:0018342,GO:0018344	Rab geranylgeranyltransferase activity,Rab-protein geranylgeranyltransferase complex,protein prenyltransferase activity,protein prenylation,protein geranylgeranylation
LOC5571826	89.9301	-1.97355	0.463473	-4.25817	2.06109e-05	7.36246e-05	AAEL022154
LOC5579939	918.7	0.942551	0.221358	4.25804	2.06227e-05	7.36409e-05	AAEL019925	Guanylate cyclase [Source:UniProtKB/TrEMBL;Acc:Q174S2]			GO:0004383,GO:0004672,GO:0005524,GO:0006182,GO:0006468,GO:0009190,GO:0016020,GO:0016021,GO:0016829,GO:0016849,GO:0035556	guanylate cyclase activity,protein kinase activity,ATP binding,cGMP biosynthetic process,protein phosphorylation,cyclic nucleotide biosynthetic process,membrane,integral component of membrane,lyase activity,phosphorus-oxygen lyase activity,intracellular signal transduction
LOC5577281	441.47	0.792798	0.18619	4.258	2.06259e-05	7.36409e-05	AAEL013134	DNA-directed RNA polymerase I largest subunit [Source:VB Community Annotation]			GO:0003677,GO:0003899,GO:0005634,GO:0006351,GO:0008270,GO:0016740,GO:0016779,GO:0042025	DNA binding,DNA-directed 5'-3' RNA polymerase activity,nucleus,transcription, DNA-templated,zinc ion binding,transferase activity,nucleotidyltransferase activity,host cell nucleus
LOC5567588	137.844	-0.992512	0.233121	-4.2575	2.06723e-05	7.37877e-05	AAEL006188				GO:0005856,GO:0005886,GO:0008360,GO:0016020,GO:0017048,GO:0035023	cytoskeleton,plasma membrane,regulation of cell shape,membrane,Rho GTPase binding,regulation of Rho protein signal transduction
LOC5575920	382.055	-0.683578	0.160582	-4.25687	2.07308e-05	7.39779e-05	AAEL012169				GO:0016020,GO:0016021	membrane,integral component of membrane
LOC5572949	227.983	-1.12983	0.265523	-4.25513	2.0893e-05	7.45375e-05	AAEL010171	peptidoglycan recognition protein (Long) [Source:VB Community Annotation]	PGRPLB		GO:0002376,GO:0008270,GO:0008745,GO:0009253,GO:0042834,GO:0045087	immune system process,zinc ion binding,N-acetylmuramoyl-L-alanine amidase activity,peptidoglycan catabolic process,peptidoglycan binding,innate immune response
LOC5573053	599.532	1.32616	0.311724	4.25427	2.09732e-05	7.48049e-05	AAEL010222	transcription factor GATA-4 (GATA binding factor-4) [Source:VB Community Annotation]			GO:0003700,GO:0005634,GO:0006355,GO:0006357,GO:0008270,GO:0043565,GO:0046872	DNA-binding transcription factor activity,nucleus,regulation of transcription, DNA-templated,regulation of transcription by RNA polymerase II,zinc ion binding,sequence-specific DNA binding,metal ion binding
LOC5571859	581.764	1.15504	0.271537	4.25372	2.1025e-05	7.49706e-05	AAEL009338	C-Type Lectin (CTL). [Source:VB Community Annotation]	CTL10
LOC5565831	52.4703	-3.71007	0.872282	-4.25329	2.10652e-05	7.50949e-05	AAEL005024
LOC5566734	1930.51	-1.11987	0.263384	-4.25184	2.1202e-05	7.55562e-05	AAEL005611	trypsin [Source:VB Community Annotation]			GO:0004252,GO:0006508,GO:0008233,GO:0008236,GO:0016787	serine-type endopeptidase activity,proteolysis,peptidase activity,serine-type peptidase activity,hydrolase activity
LOC5569438	434.262	-0.76405	0.1797	-4.25181	2.12054e-05	7.55562e-05	AAEL001236				GO:0016020,GO:0016021	membrane,integral component of membrane
LOC110675399	21.2804	-5.13286	1.20742	-4.25109	2.12728e-05	7.57774e-05	AAEL022796
LOC5567546	130.979	-1.48272	0.348849	-4.25032	2.13465e-05	7.60205e-05	AAEL006131
LOC110679831	22.7857	1.84839	0.435265	4.24659	2.17052e-05	7.72784e-05	AAEL018048				GO:0003676	nucleic acid binding
LOC5579849	56.8262	-3.66297	0.862702	-4.24593	2.17687e-05	7.7485e-05	AAEL005850	Hormone receptor-like in 4 (nuclear receptor) [Source:VB Community Annotation]	HR4		GO:0003677,GO:0003700,GO:0005634,GO:0006355,GO:0008270,GO:0042025,GO:0043565,GO:0046872	DNA binding,DNA-binding transcription factor activity,nucleus,regulation of transcription, DNA-templated,zinc ion binding,host cell nucleus,sequence-specific DNA binding,metal ion binding
LOC5576697	144.306	1.68789	0.397628	4.24491	2.18684e-05	7.782e-05	AAEL012726				GO:0005515,GO:0016020,GO:0016021	protein binding,membrane,integral component of membrane
LOC5570811	105.999	-1.01998	0.240309	-4.24444	2.19135e-05	7.7961e-05	AAEL008579	Zinc finger protein [Source:UniProtKB/TrEMBL;Acc:A0A1S4FJV9]			GO:0003676,GO:0004386,GO:0005515,GO:0046872	nucleic acid binding,helicase activity,protein binding,metal ion binding
LOC5571596	103786	0.81974	0.193176	4.24348	2.20075e-05	7.82755e-05	AAEL009185	arginine or creatine kinase [Source:VB Community Annotation]			GO:0000166,GO:0003824,GO:0004054,GO:0004111,GO:0005524,GO:0016301,GO:0016310,GO:0016740,GO:0016772,GO:0046314	nucleotide binding,catalytic activity,arginine kinase activity,creatine kinase activity,ATP binding,kinase activity,phosphorylation,transferase activity,transferase activity, transferring phosphorus-containing groups,phosphocreatine biosynthetic process
LOC5575797	194.725	-1.02745	0.242156	-4.24295	2.20603e-05	7.84434e-05	AAEL012074	Putative mitochondrial/ ribosomal protein [Source:UniProtKB/TrEMBL;Acc:A0A0N8ES33]			GO:0003735,GO:0005739,GO:0005761,GO:0005840,GO:0006412	structural constituent of ribosome,mitochondrion,mitochondrial ribosome,ribosome,translation
LOC5568280	20.6502	2.33248	0.549897	4.24167	2.21859e-05	7.88563e-05	AAEL025280
LOC5579820	1206.73	-0.762581	0.179784	-4.24166	2.21876e-05	7.88563e-05	AAEL005524	Adenosylhomocysteinase [Source:UniProtKB/TrEMBL;Acc:Q179S1]			GO:0004013,GO:0006730,GO:0016787	adenosylhomocysteinase activity,one-carbon metabolic process,hydrolase activity
LOC5563616	2932.86	0.905988	0.213603	4.24146	2.22075e-05	7.89071e-05	AAEL000028	Clip-Domain Serine Protease family B. [Source:VB Community Annotation]	CLIPB34		GO:0004252,GO:0005576,GO:0006508,GO:0008233,GO:0008236,GO:0016787	serine-type endopeptidase activity,extracellular region,proteolysis,peptidase activity,serine-type peptidase activity,hydrolase activity
LOC5564540	685.116	0.744009	0.175427	4.24113	2.22392e-05	7.89998e-05	AAEL020341				GO:0003677,GO:0005515,GO:0051301	DNA binding,protein binding,cell division
LOC5570784	22.0094	-3.71554	0.876184	-4.24059	2.22935e-05	7.91725e-05	AAEL022646	Larval chymotrypsin-like protein [Source:UniProtKB/TrEMBL;Acc:Q8T639]			GO:0004252,GO:0006508,GO:0008233,GO:0008236,GO:0016787	serine-type endopeptidase activity,proteolysis,peptidase activity,serine-type peptidase activity,hydrolase activity
LOC5565834	1273.19	0.828018	0.195341	4.23883	2.24688e-05	7.97752e-05	AAEL005032
LOC5575957	227.059	0.767927	0.181304	4.23559	2.27955e-05	8.09144e-05	AAEL012195	small GTPase, putative [Source:VB Community Annotation]			GO:0003924,GO:0005525	GTPase activity,GTP binding
LOC110679157	253.436	0.991898	0.234192	4.23541	2.28135e-05	8.09507e-05	AAEL021191				GO:0005739,GO:0005759,GO:0006121,GO:0018293	mitochondrion,mitochondrial matrix,mitochondrial electron transport, succinate to ubiquinone,protein-FAD linkage
LOC5576263	386.983	-1.05322	0.248672	-4.23537	2.28172e-05	8.09507e-05	AAEL019444				GO:0003723	RNA binding
LOC5579527	2346.05	-1.16245	0.274482	-4.23508	2.28475e-05	8.10377e-05	AAEL014226				GO:0016020,GO:0016021	membrane,integral component of membrane
LOC5569626	378.226	-4.1675	0.984192	-4.23444	2.29126e-05	8.12481e-05	AAEL001258
LOC5568612	172.169	-0.879851	0.207792	-4.2343	2.29269e-05	8.12785e-05	AAEL006965	NBP2b protein, putative [Source:VB Community Annotation]
LOC5580311	760.576	-1.44182	0.340523	-4.23413	2.29437e-05	8.13084e-05	AAEL003014				GO:0003676	nucleic acid binding
LOC110676296	66.7135	1.12155	0.264886	4.2341	2.29469e-05	8.13084e-05	AAEL019968				GO:0003676,GO:0005634,GO:0008270,GO:0046872	nucleic acid binding,nucleus,zinc ion binding,metal ion binding
LOC5566975	172.749	-1.09932	0.259786	-4.23163	2.32002e-05	8.2185e-05	AAEL005732	acyl-coa dehydrogenase [Source:VB Community Annotation]			GO:0003995,GO:0016491,GO:0016627,GO:0050660,GO:0055114	acyl-CoA dehydrogenase activity,oxidoreductase activity,oxidoreductase activity, acting on the CH-CH group of donors,flavin adenine dinucleotide binding,oxidation-reduction process
LOC5578365	203.665	0.88378	0.208876	4.23112	2.32532e-05	8.23523e-05	AAEL003546	gamma-tubulin complex component 4 (gcp-4) [Source:VB Community Annotation]			GO:0000226,GO:0000922,GO:0005737,GO:0005815,GO:0005856,GO:0005874,GO:0007020,GO:0043015	microtubule cytoskeleton organization,spindle pole,cytoplasm,microtubule organizing center,cytoskeleton,microtubule,microtubule nucleation,gamma-tubulin binding
LOC5580146	12.566	-3.0286	0.716371	-4.2277	2.36091e-05	8.35916e-05	AAEL022446				GO:0042302	structural constituent of cuticle
LOC5564387	272.957	-5.93425	1.40368	-4.22764	2.36158e-05	8.35942e-05	AAEL014416	pupal cuticle protein 78E, putative [Source:VB Community Annotation]			GO:0042302	structural constituent of cuticle
LOC5571188	4099.39	1.48069	0.350269	4.22729	2.36521e-05	8.37018e-05	AAEL008879	Kynurenine 3-monooxygenase (EC 1.14.13.9)(Kynurenine 3-hydroxylase) [Source:VB Community Annotation]			GO:0004497,GO:0004502,GO:0005739,GO:0005741,GO:0006569,GO:0009435,GO:0016020,GO:0016021,GO:0016491,GO:0019363,GO:0019674,GO:0019805,GO:0031966,GO:0034354,GO:0043420,GO:0050660,GO:0055114,GO:0071949	monooxygenase activity,kynurenine 3-monooxygenase activity,mitochondrion,mitochondrial outer membrane,tryptophan catabolic process,NAD biosynthetic process,membrane,integral component of membrane,oxidoreductase activity,pyridine nucleotide biosynthetic process,NAD metabolic process,quinolinate biosynthetic process,mitochondrial membrane,'de novo' NAD biosynthetic process from tryptophan,anthranilate metabolic process,flavin adenine dinucleotide binding,oxidation-reduction process,FAD binding
LOC5578077	22.2751	-2.82969	0.6694	-4.22721	2.3661e-05	8.3712e-05	AAEL003421	triacylglycerol lipase, putative [Source:VB Community Annotation]			GO:0004806,GO:0005576,GO:0052689	triglyceride lipase activity,extracellular region,carboxylic ester hydrolase activity
LOC5575141	136.827	-1.00601	0.238016	-4.22666	2.37188e-05	8.38954e-05	AAEL000372	myo inositol monophosphatase [Source:VB Community Annotation]			GO:0006021,GO:0008934,GO:0016787,GO:0046854,GO:0046855,GO:0046872,GO:0052832,GO:0052833,GO:0052834	inositol biosynthetic process,inositol monophosphate 1-phosphatase activity,hydrolase activity,phosphatidylinositol phosphorylation,inositol phosphate dephosphorylation,metal ion binding,inositol monophosphate 3-phosphatase activity,inositol monophosphate 4-phosphatase activity,inositol monophosphate phosphatase activity
LOC5575878	86.0593	-1.94725	0.46077	-4.22607	2.37806e-05	8.4093e-05	AAEL002754	nephrin [Source:VB Community Annotation]
LOC110678272	83.1169	-1.31543	0.311327	-4.22525	2.38678e-05	8.438e-05	AAEL021263
LOC5572580	245.496	-1.76144	0.417071	-4.22335	2.40695e-05	8.50717e-05	AAEL009899				GO:0016020,GO:0016021	membrane,integral component of membrane
LOC5564856	75.9339	-1.1213	0.265593	-4.22189	2.42261e-05	8.56037e-05	AAEL004465				GO:0001671,GO:0032781,GO:0051087,GO:0051259,GO:0097428	ATPase activator activity,positive regulation of ATPase activity,chaperone binding,protein complex oligomerization,protein maturation by iron-sulfur cluster transfer
LOC5567692	226.713	1.12264	0.265939	4.22141	2.42781e-05	8.57658e-05	AAEL018114
LOC5570529	235.849	0.750103	0.177708	4.22099	2.43227e-05	8.5902e-05	AAEL001395	suppression of tumorigenicity [Source:VB Community Annotation]			GO:0005515,GO:0016020,GO:0016021	protein binding,membrane,integral component of membrane
LOC5578205	261.91	1.36051	0.32237	4.22034	2.43934e-05	8.61302e-05	AAEL003474				GO:0006479,GO:0008276	protein methylation,protein methyltransferase activity
LOC5564631	370.149	0.690022	0.163556	4.21888	2.45523e-05	8.66692e-05	AAEL004356				GO:0046872	metal ion binding
LOC5565015	520.969	-0.859573	0.203774	-4.21826	2.46194e-05	8.68845e-05	AAEL014695	zinc finger protein [Source:VB Community Annotation]			GO:0003676	nucleic acid binding
LOC5568549	285.727	-0.874754	0.207449	-4.21673	2.47871e-05	8.74542e-05	AAEL006937	structural maintenance of chromosomes 3 smc3 [Source:VB Community Annotation]			GO:0005515,GO:0005524,GO:0005634,GO:0005694,GO:0051276,GO:0051301	protein binding,ATP binding,nucleus,chromosome,chromosome organization,cell division
LOC5566727	95.7759	0.95897	0.227438	4.2164	2.48236e-05	8.7561e-05	AAEL025712
LOC5563879	551.009	0.705467	0.167321	4.21625	2.48396e-05	8.75957e-05	AAEL014201	chaperone protein, putative [Source:VB Community Annotation]			GO:0032981	mitochondrial respiratory chain complex I assembly
LOC5573004	188.56	-1.18037	0.279992	-4.21571	2.48991e-05	8.77833e-05	AAEL001943	mitochondrial ribosomal protein, S34, putative [Source:VB Community Annotation]	mRpS34		GO:0003735,GO:0005739	structural constituent of ribosome,mitochondrion
LOC5565022	201.897	0.77993	0.185009	4.21562	2.49088e-05	8.77955e-05	AAEL014705				GO:0005515,GO:0016020,GO:0016021	protein binding,membrane,integral component of membrane
LOC5575775	975.522	0.728935	0.17297	4.21422	2.50642e-05	8.83212e-05	AAEL002700				GO:0005777,GO:0016020,GO:0016021	peroxisome,membrane,integral component of membrane
LOC5570899	128.244	-2.22728	0.528533	-4.21407	2.50808e-05	8.83576e-05	AAEL001494
LOC5567680	48.9948	-2.26598	0.537759	-4.21375	2.51166e-05	8.84616e-05	AAEL006259	long wavelength sensitive opsin [Source:VB Community Annotation]	GPROP2		GO:0004930,GO:0007165,GO:0007186,GO:0007601,GO:0007602,GO:0009881,GO:0016020,GO:0016021,GO:0018298,GO:0050896	G protein-coupled receptor activity,signal transduction,G protein-coupled receptor signaling pathway,visual perception,phototransduction,photoreceptor activity,membrane,integral component of membrane,protein-chromophore linkage,response to stimulus
LOC5570986	314.082	0.708597	0.168174	4.21349	2.51459e-05	8.85427e-05	AAEL008718				GO:0005741,GO:0016020,GO:0016021,GO:0090149	mitochondrial outer membrane,membrane,integral component of membrane,mitochondrial membrane fission
LOC5568428	595.187	-0.688102	0.163366	-4.21202	2.53095e-05	8.90962e-05	AAEL006836	dihydropteridine reductase [Source:VB Community Annotation]			GO:0016491,GO:0055114	oxidoreductase activity,oxidation-reduction process
LOC5566541	174.55	0.947001	0.224847	4.21175	2.53398e-05	8.91807e-05	AAEL005478	flavohemoprotein B5/b5r [Source:VB Community Annotation]			GO:0004128,GO:0005783,GO:0016491,GO:0020037,GO:0046872,GO:0055114	cytochrome-b5 reductase activity, acting on NAD(P)H,endoplasmic reticulum,oxidoreductase activity,heme binding,metal ion binding,oxidation-reduction process
LOC5571360	14.1269	-4.05788	0.963557	-4.21135	2.5385e-05	8.93172e-05	AAEL008989				GO:0042302	structural constituent of cuticle
LOC5565992	164.93	-1.04395	0.247921	-4.21081	2.54459e-05	8.95092e-05	AAEL015038	palmitoyl-protein thioesterase [Source:VB Community Annotation]			GO:0002084,GO:0008474,GO:0016787,GO:0098599	protein depalmitoylation,palmitoyl-(protein) hydrolase activity,hydrolase activity,palmitoyl hydrolase activity
LOC5565620	329.334	0.684302	0.162541	4.21002	2.55351e-05	8.98005e-05	AAEL014900	ataxia telangiectasia mutated (atm) [Source:VB Community Annotation]			GO:0000077,GO:0000166,GO:0000723,GO:0004674,GO:0005515,GO:0005524,GO:0005634,GO:0006281,GO:0006974,GO:0010212,GO:0016301,GO:0016310,GO:0016572,GO:0016740	DNA damage checkpoint,nucleotide binding,telomere maintenance,protein serine/threonine kinase activity,protein binding,ATP binding,nucleus,DNA repair,cellular response to DNA damage stimulus,response to ionizing radiation,kinase activity,phosphorylation,histone phosphorylation,transferase activity
LOC5572750	3125.96	-0.800575	0.190201	-4.2091	2.56387e-05	9.01422e-05	AAEL010037	phosphoglucomutase [Source:VB Community Annotation]			GO:0000287,GO:0005975,GO:0006006,GO:0016853,GO:0016868,GO:0046872,GO:0071704	magnesium ion binding,carbohydrate metabolic process,glucose metabolic process,isomerase activity,intramolecular transferase activity, phosphotransferases,metal ion binding,organic substance metabolic process
LOC110681477	139.759	0.930876	0.221161	4.20904	2.56458e-05	9.01447e-05	AAEL028214				GO:0005515	protein binding
LOC5578909	279.643	-1.04927	0.249302	-4.20885	2.56677e-05	9.01991e-05	AAEL026746				GO:0006629,GO:0016020,GO:0016021,GO:0016491,GO:0055114,GO:0080019,GO:0102965	lipid metabolic process,membrane,integral component of membrane,oxidoreductase activity,oxidation-reduction process,fatty-acyl-CoA reductase (alcohol-forming) activity,alcohol-forming fatty acyl-CoA reductase activity
LOC110679507	101.971	-1.47807	0.351207	-4.20854	2.57025e-05	9.0299e-05	AAEL025552
LOC5564513	245.459	-0.843865	0.200518	-4.20843	2.57155e-05	9.03221e-05	AAEL018319				GO:0005515	protein binding
LOC110679072	8.86109	3.87796	0.921698	4.20741	2.58317e-05	9.07076e-05	AAEL028086
LOC110680660	50.3155	1.40509	0.334026	4.20652	2.5933e-05	9.10405e-05	AAEL023074
LOC5579064	427.812	-1.88278	0.447602	-4.20637	2.59505e-05	9.10792e-05	AAEL024562
LOC5568723	50.1121	-1.2794	0.304337	-4.2039	2.62351e-05	9.20551e-05	AAEL026589				GO:0005515,GO:0061138	protein binding,morphogenesis of a branching epithelium
LOC5565755	633.561	0.640676	0.152464	4.20216	2.64381e-05	9.27445e-05	AAEL004978	DEAD box ATP-dependent RNA helicase [Source:VB Community Annotation]			GO:0000166,GO:0003676,GO:0003724,GO:0004386,GO:0005524,GO:0016787	nucleotide binding,nucleic acid binding,RNA helicase activity,helicase activity,ATP binding,hydrolase activity
LOC110680503	32.2307	-2.38064	0.566991	-4.19872	2.68426e-05	9.41397e-05	AAEL021074
LOC5574646	143.916	-1.06923	0.254685	-4.19824	2.68993e-05	9.43151e-05	AAEL011279	requim, req/dpf2 [Source:VB Community Annotation]			GO:0005634,GO:0008270,GO:0046872,GO:0071565	nucleus,zinc ion binding,metal ion binding,nBAF complex
LOC5575680	88.2556	-1.04086	0.247932	-4.19818	2.69072e-05	9.43194e-05	AAEL018230				GO:0008146,GO:0016020,GO:0016021	sulfotransferase activity,membrane,integral component of membrane
LOC5577917	857.993	-0.596707	0.142156	-4.19754	2.69825e-05	9.45597e-05	AAEL003326				GO:0000287,GO:0003824,GO:0004721,GO:0004722,GO:0005737,GO:0005829,GO:0006470,GO:0016020,GO:0016787,GO:0016791,GO:0030145,GO:0043169,GO:0046872	magnesium ion binding,catalytic activity,phosphoprotein phosphatase activity,protein serine/threonine phosphatase activity,cytoplasm,cytosol,protein dephosphorylation,membrane,hydrolase activity,phosphatase activity,manganese ion binding,cation binding,metal ion binding
LOC5563790	129.997	-0.925702	0.220542	-4.1974	2.69995e-05	9.45958e-05	AAEL003929
LOC5575580	118.542	-1.86531	0.444458	-4.19682	2.70684e-05	9.48134e-05	AAEL002680	AMP dependent ligase [Source:VB Community Annotation]			GO:0003824	catalytic activity
LOC5571775	456.701	-0.863696	0.205874	-4.19527	2.7255e-05	9.54251e-05	AAEL009291	retinoid-inducible serine carboxypeptidase (serine carboxypeptidase [Source:VB Community Annotation]			GO:0004180,GO:0004185,GO:0006508,GO:0008233,GO:0016787	carboxypeptidase activity,serine-type carboxypeptidase activity,proteolysis,peptidase activity,hydrolase activity
LOC5565276	286.229	1.01521	0.241991	4.19525	2.72566e-05	9.54251e-05	AAEL004692	otopetrin [Source:VB Community Annotation]			GO:0005886,GO:0006811,GO:0016020,GO:0016021	plasma membrane,ion transport,membrane,integral component of membrane
LOC5569198	11.2258	3.1519	0.751367	4.19489	2.73002e-05	9.55542e-05	AAEL007458	amino acid transporter [Source:VB Community Annotation]			GO:0016020,GO:0016021	membrane,integral component of membrane
LOC5573932	81.3579	-1.5519	0.369959	-4.19479	2.7312e-05	9.55628e-05	AAEL002195
LOC5579340	103.831	-1.19955	0.285965	-4.19476	2.73163e-05	9.55628e-05	AAEL015557	alpha methylacyl-coa racemase [Source:VB Community Annotation]			GO:0003824,GO:0008410,GO:0042754,GO:0045892	catalytic activity,CoA-transferase activity,negative regulation of circadian rhythm,negative regulation of transcription, DNA-templated
LOC5565245	28.4314	-2.69477	0.642589	-4.19361	2.74554e-05	9.60255e-05	AAEL014767
LOC5576767	1883.37	0.714732	0.170438	4.19351	2.74674e-05	9.60437e-05	AAEL012751				GO:0005515,GO:0019901	protein binding,protein kinase binding
LOC5573564	75.6394	-1.19406	0.284895	-4.19123	2.77444e-05	9.69881e-05	AAEL002109
LOC5571369	7.24237	-6.07079	1.44872	-4.19044	2.78408e-05	9.7301e-05	AAEL008969	adult cuticle protein, putative [Source:VB Community Annotation]			GO:0042302	structural constituent of cuticle
LOC5569248	147.098	-0.822182	0.196267	-4.1891	2.80057e-05	9.7853e-05	AAEL007502	iroquois-class homeodomain protein irx [Source:VB Community Annotation]			GO:0000981,GO:0003677,GO:0005634,GO:0006355,GO:0006357,GO:0043565	DNA-binding transcription factor activity, RNA polymerase II-specific,DNA binding,nucleus,regulation of transcription, DNA-templated,regulation of transcription by RNA polymerase II,sequence-specific DNA binding
LOC110675606	33.0326	3.02842	0.722986	4.18876	2.80482e-05	9.79772e-05	AAEL023313
LOC5578188	17.7111	2.3125	0.552088	4.18864	2.8063e-05	9.80047e-05	AAEL003473	GPCRG astrin/Bombesin Family [Source:VB Community Annotation]	GPRGRP1		GO:0004930,GO:0005886,GO:0007186,GO:0008528,GO:0016020,GO:0016021	G protein-coupled receptor activity,plasma membrane,G protein-coupled receptor signaling pathway,G protein-coupled peptide receptor activity,membrane,integral component of membrane
LOC5577756	54.1323	2.79977	0.668582	4.18762	2.8189e-05	9.842e-05	AAEL003308	trypsin, putative [Source:VB Community Annotation]			GO:0004252,GO:0006508	serine-type endopeptidase activity,proteolysis
LOC5568528	548.476	-0.765807	0.18292	-4.18656	2.83208e-05	9.88558e-05	AAEL018126
LOC5580061	19.7862	2.20729	0.527294	4.18606	2.83833e-05	9.90493e-05	AAEL002153				GO:0003676,GO:0005634,GO:0008270,GO:0046872	nucleic acid binding,nucleus,zinc ion binding,metal ion binding
LOC5576289	59.4279	-1.81184	0.432835	-4.18597	2.8395e-05	9.90657e-05	AAEL012443	sugar transporter [Source:VB Community Annotation]			GO:0016020,GO:0016021,GO:0022857,GO:0055085	membrane,integral component of membrane,transmembrane transporter activity,transmembrane transport
LOC5568696	31.3754	-1.83589	0.438633	-4.18548	2.84566e-05	9.9256e-05	AAEL007050	sugar transporter [Source:VB Community Annotation]			GO:0016020,GO:0016021,GO:0022857,GO:0055085	membrane,integral component of membrane,transmembrane transporter activity,transmembrane transport
LOC5574041	71.7907	1.06829	0.255248	4.18532	2.84763e-05	9.9276e-05	AAEL021860				GO:0008168,GO:0016740,GO:0032259	methyltransferase activity,transferase activity,methylation
LOC110674038	440.26	-0.729514	0.174303	-4.18532	2.84765e-05	9.9276e-05	AAEL023845				GO:0005509,GO:0005886,GO:0007155,GO:0007156,GO:0016020	calcium ion binding,plasma membrane,cell adhesion,homophilic cell adhesion via plasma membrane adhesion molecules,membrane
LOC5577267	362.073	-0.678161	0.162059	-4.18466	2.85594e-05	9.95271e-05	AAEL013119	charged multivesicular body protein [Source:VB Community Annotation]			GO:0007034	vacuolar transport
LOC110679834	412.933	-0.919515	0.219736	-4.18463	2.85627e-05	9.95271e-05	AAEL027985
LOC5579929	391.499	1.75485	0.419363	4.18456	2.85715e-05	9.95332e-05	AAEL006805	cytochrome P450 [Source:VB Community Annotation]	CYP9J2		GO:0004497,GO:0005506,GO:0016020,GO:0016021,GO:0016491,GO:0016705,GO:0020037,GO:0046872,GO:0055114	monooxygenase activity,iron ion binding,membrane,integral component of membrane,oxidoreductase activity,oxidoreductase activity, acting on paired donors, with incorporation or reduction of molecular oxygen,heme binding,metal ion binding,oxidation-reduction process
LOC5576509	10093.5	1.73059	0.413581	4.18439	2.85929e-05	9.9583e-05	AAEL012564	lumbrokinase-3(1) precursor, putative [Source:VB Community Annotation]			GO:0004252,GO:0006508	serine-type endopeptidase activity,proteolysis
LOC5579864	360.4	0.920605	0.220014	4.1843	2.86046e-05	9.95992e-05	AAEL005972
LOC5567215	20.4522	2.71245	0.648793	4.18077	2.90526e-05	0.000101134	AAEL000863	pickpocket 315 [Source:VB Community Annotation]	ppk315		GO:0005272,GO:0006811,GO:0006814,GO:0016020,GO:0016021,GO:0035725	sodium channel activity,ion transport,sodium ion transport,membrane,integral component of membrane,sodium ion transmembrane transport
LOC5565533	173.526	-1.00974	0.241549	-4.18025	2.91186e-05	0.000101339	AAEL004837				GO:0003676	nucleic acid binding
LOC5568351	113.545	2.0648	0.493951	4.18017	2.91291e-05	0.00010135	AAEL001095				GO:0005515	protein binding
LOC5578028	90.2274	-3.00448	0.718788	-4.17992	2.91611e-05	0.000101437	AAEL003389	attacin anti-microbial peptide [Source:VB Community Annotation]	ATT		GO:0005576,GO:0005615,GO:0019731,GO:0042742,GO:0045087	extracellular region,extracellular space,antibacterial humoral response,defense response to bacterium,innate immune response
LOC110674234	8.93615	4.93996	1.18185	4.17984	2.91708e-05	0.000101445	AAEL025079
LOC5569434	403.991	0.714852	0.171075	4.17859	2.93321e-05	0.000101981	AAEL007637	AAA ATPase [Source:VB Community Annotation]			GO:0000166,GO:0000922,GO:0005524,GO:0005737,GO:0005813,GO:0005815,GO:0005819,GO:0005856,GO:0005874,GO:0007049,GO:0008017,GO:0008568,GO:0016853,GO:0016887,GO:0051013,GO:0051301	nucleotide binding,spindle pole,ATP binding,cytoplasm,centrosome,microtubule organizing center,spindle,cytoskeleton,microtubule,cell cycle,microtubule binding,microtubule-severing ATPase activity,isomerase activity,ATPase activity,microtubule severing,cell division
LOC5573938	152.807	-1.13342	0.271254	-4.17843	2.93531e-05	0.000102012	AAEL002198				GO:0006486,GO:0008250,GO:0016020,GO:0016021	protein glycosylation,oligosaccharyltransferase complex,membrane,integral component of membrane
LOC5576696	303.494	-0.741169	0.177381	-4.17841	2.93556e-05	0.000102012	AAEL012723	mitogen activated protein kinase kinase 2, mapkk2, mek2 [Source:VB Community Annotation]			GO:0000166,GO:0004672,GO:0004674,GO:0005524,GO:0006468	nucleotide binding,protein kinase activity,protein serine/threonine kinase activity,ATP binding,protein phosphorylation
LOC5564196	133.726	-0.932858	0.223354	-4.17659	2.95914e-05	0.000102806	AAEL014348	caspase (short) [Source:VB Community Annotation]	CASPS8		GO:0004197,GO:0006508,GO:0006915,GO:0008233,GO:0008234,GO:0016787,GO:0097200	cysteine-type endopeptidase activity,proteolysis,apoptotic process,peptidase activity,cysteine-type peptidase activity,hydrolase activity,cysteine-type endopeptidase activity involved in execution phase of apoptosis
LOC5577193	2126.51	-0.751489	0.179951	-4.17606	2.96597e-05	0.000103018	AAEL013075				GO:0000413,GO:0003755,GO:0016853	protein peptidyl-prolyl isomerization,peptidyl-prolyl cis-trans isomerase activity,isomerase activity
LOC110681310	136.499	-1.02487	0.245484	-4.17488	2.98146e-05	0.00010353	AAEL023742				GO:0016021,GO:0051180,GO:0090482	integral component of membrane,vitamin transport,vitamin transmembrane transporter activity
LOC5571307	187.562	0.884471	0.211861	4.17477	2.98291e-05	0.000103555	AAEL008947				GO:0005739	mitochondrion
LOC5566736	331.823	-1.55772	0.3732	-4.17396	2.99348e-05	0.000103897	AAEL019920				GO:0004252,GO:0006508	serine-type endopeptidase activity,proteolysis
LOC5567812	73.5671	-1.19843	0.28722	-4.17252	3.01245e-05	0.000104529	AAEL021093				GO:0016020,GO:0016021	membrane,integral component of membrane
LOC5571410	70.0312	1.51033	0.362032	4.17181	3.02191e-05	0.000104831	AAEL009050	amine oxidase [Source:VB Community Annotation]			GO:0016491,GO:0055114	oxidoreductase activity,oxidation-reduction process
LOC5565797	91.4577	1.03306	0.247632	4.17174	3.02276e-05	0.000104835	AAEL005000				GO:0005634	nucleus
LOC110680903	51.1508	-8.89166	2.13153	-4.17149	3.02619e-05	0.000104928	AAEL020993
LOC5570848	358.742	1.0203	0.244602	4.17125	3.02937e-05	0.000105013	AAEL008624	ABC transporter [Source:VB Community Annotation]			GO:0000166,GO:0005524,GO:0016020,GO:0016021,GO:0016887,GO:0042626	nucleotide binding,ATP binding,membrane,integral component of membrane,ATPase activity,ATPase-coupled transmembrane transporter activity
LOC5573830	11524.8	0.654067	0.156832	4.1705	3.03935e-05	0.000105333	AAEL010754	Mitochondrial ATP synthase F chain [Source:UniProtKB/TrEMBL;Acc:Q1HRJ7]			GO:0005739,GO:0006754,GO:0006811,GO:0016020,GO:0016021,GO:0045263	mitochondrion,ATP biosynthetic process,ion transport,membrane,integral component of membrane,proton-transporting ATP synthase complex, coupling factor F(o)
LOC5564780	15.2705	2.41724	0.579674	4.17	3.04594e-05	0.000105535	AAEL004446
LOC5578019	1115.69	0.623856	0.149612	4.16984	3.04818e-05	0.000105587	AAEL021333				GO:0000166,GO:0004672,GO:0005524,GO:0006468	nucleotide binding,protein kinase activity,ATP binding,protein phosphorylation
LOC5575484	59.6123	-1.28623	0.308504	-4.16923	3.05626e-05	0.00010584	AAEL011862
LOC5574850	51.3367	-1.55806	0.373727	-4.16899	3.05959e-05	0.00010593	AAEL011463	cytochrome P450 [Source:VB Community Annotation]			GO:0004497,GO:0005506,GO:0016491,GO:0016705,GO:0020037,GO:0046872,GO:0055114	monooxygenase activity,iron ion binding,oxidoreductase activity,oxidoreductase activity, acting on paired donors, with incorporation or reduction of molecular oxygen,heme binding,metal ion binding,oxidation-reduction process
LOC110677096	1130.37	-4.27306	1.02505	-4.16864	3.06425e-05	0.000106065	AAEL021995
LOC5577894	332.603	0.78896	0.189273	4.16838	3.06774e-05	0.00010616	AAEL013410				GO:0016020,GO:0016021	membrane,integral component of membrane
LOC5575949	52.7077	1.50669	0.361473	4.16819	3.07028e-05	0.000106221	AAEL019847				GO:0000166,GO:0005524,GO:0016020,GO:0016021,GO:0016887,GO:0042626,GO:0055085	nucleotide binding,ATP binding,membrane,integral component of membrane,ATPase activity,ATPase-coupled transmembrane transporter activity,transmembrane transport
LOC5565083	2037.53	0.588805	0.141279	4.16766	3.07736e-05	0.00010644	AAEL014717	adiponectin receptor [Source:VB Community Annotation]			GO:0016020,GO:0016021	membrane,integral component of membrane
LOC5572074	551.407	0.701025	0.16823	4.16707	3.08545e-05	0.000106694	AAEL001725				GO:0003824,GO:0005975	catalytic activity,carbohydrate metabolic process
LOC5575813	1573.34	-0.747509	0.179409	-4.1665	3.09309e-05	0.000106923	AAEL012069	glutathione peroxidase [Source:VB Community Annotation]	GPXH1		GO:0004601,GO:0004602,GO:0006979,GO:0016491,GO:0055114,GO:0098869	peroxidase activity,glutathione peroxidase activity,response to oxidative stress,oxidoreductase activity,oxidation-reduction process,cellular oxidant detoxification
LOC5568211	20701.6	-0.663897	0.159343	-4.16647	3.09359e-05	0.000106923	AAEL006642	Tubulin alpha chain [Source:UniProtKB/TrEMBL;Acc:Q1HR53]			GO:0000166,GO:0003924,GO:0005200,GO:0005525,GO:0005737,GO:0005874,GO:0007010,GO:0007017	nucleotide binding,GTPase activity,structural constituent of cytoskeleton,GTP binding,cytoplasm,microtubule,cytoskeleton organization,microtubule-based process
LOC5567789	136.538	-0.893745	0.214534	-4.16598	3.10023e-05	0.000107126	AAEL000147	single-stranded DNA binding protein, putative [Source:VB Community Annotation]			GO:0003677,GO:0003697,GO:0006260	DNA binding,single-stranded DNA binding,DNA replication
LOC5578489	830.433	0.755461	0.181352	4.1657	3.10392e-05	0.000107227	AAEL003551
LOC5567161	488.626	-0.760488	0.182572	-4.16541	3.10795e-05	0.00010734	AAEL005900	UPF0443 protein AAEL005900 [Source:VB Community Annotation]			GO:0016020,GO:0016021	membrane,integral component of membrane
LOC5564784	312.095	-0.984941	0.236562	-4.16356	3.13327e-05	0.000108188	AAEL004430	mitochondrial ribosomal protein, L30, putative [Source:VB Community Annotation]	mRpL30		GO:0003735,GO:0005840,GO:0006412,GO:0015934	structural constituent of ribosome,ribosome,translation,large ribosomal subunit
LOC5571586	836.589	-1.03357	0.248415	-4.16065	3.17344e-05	0.000109548	AAEL009173	fasciclin ii (fas ii) [Source:VB Community Annotation]			GO:0005515,GO:0007155,GO:0016020,GO:0016021	protein binding,cell adhesion,membrane,integral component of membrane
LOC5565298	741.146	-1.13167	0.272178	-4.15782	3.21297e-05	0.000110885	AAEL014816
LOC5577619	170.395	0.787963	0.189566	4.15666	3.2293e-05	0.000111421	AAEL003270				GO:0016020,GO:0016021	membrane,integral component of membrane
LOC110678731	42.3987	-1.4674	0.353054	-4.15632	3.23418e-05	0.000111563	AAEL022543
LOC5573867	629.594	0.904953	0.217748	4.15596	3.23921e-05	0.000111709	AAEL010793	F-box/leucine rich repeat protein [Source:VB Community Annotation]			GO:0005515,GO:0019005,GO:0031146	protein binding,SCF ubiquitin ligase complex,SCF-dependent proteasomal ubiquitin-dependent protein catabolic process
LOC5579448	22.1169	-3.34845	0.805806	-4.1554	3.24714e-05	0.000111955	AAEL015424	adult cuticle protein, putative [Source:VB Community Annotation]			GO:0042302	structural constituent of cuticle
LOC5566694	561.047	-0.785481	0.189033	-4.15526	3.24915e-05	0.000111997	AAEL005580				GO:0004860,GO:0004861,GO:0005634,GO:0006469,GO:0007050,GO:0007346,GO:0045736,GO:0072331	protein kinase inhibitor activity,cyclin-dependent protein serine/threonine kinase inhibitor activity,nucleus,negative regulation of protein kinase activity,cell cycle arrest,regulation of mitotic cell cycle,negative regulation of cyclin-dependent protein serine/threonine kinase activity,signal transduction by p53 class mediator
LOC5574725	81.8715	1.33071	0.320272	4.15494	3.25376e-05	0.000112128	AAEL028236				GO:0005515,GO:0005737	protein binding,cytoplasm
LOC23687573	3730.76	0.68396	0.16463	4.15454	3.25947e-05	0.000112281	AAEL028188				GO:0004869,GO:0006508,GO:0008233,GO:0008234,GO:0010951,GO:0016787	cysteine-type endopeptidase inhibitor activity,proteolysis,peptidase activity,cysteine-type peptidase activity,negative regulation of endopeptidase activity,hydrolase activity
LOC5573679	25.3273	-2.20646	0.531099	-4.15451	3.2598e-05	0.000112281	AAEL010677	oxidoreductase [Source:VB Community Annotation]			GO:0016491,GO:0055114	oxidoreductase activity,oxidation-reduction process
LOC5573520	327.881	0.733321	0.176621	4.15195	3.29657e-05	0.00011352	AAEL010569	chondroitin synthase [Source:VB Community Annotation]			GO:0005794,GO:0008376,GO:0016020,GO:0016021,GO:0016740,GO:0032580	Golgi apparatus,acetylgalactosaminyltransferase activity,membrane,integral component of membrane,transferase activity,Golgi cisterna membrane
LOC5576480	304.956	-0.924364	0.22265	-4.15165	3.30094e-05	0.000113642	AAEL002892	protein kinase c, mu [Source:VB Community Annotation]			GO:0000166,GO:0004672,GO:0004674,GO:0004697,GO:0004698,GO:0005524,GO:0005737,GO:0006468,GO:0016020,GO:0016301,GO:0016310,GO:0016740,GO:0035556,GO:0046872	nucleotide binding,protein kinase activity,protein serine/threonine kinase activity,protein kinase C activity,calcium-dependent protein kinase C activity,ATP binding,cytoplasm,protein phosphorylation,membrane,kinase activity,phosphorylation,transferase activity,intracellular signal transduction,metal ion binding
LOC5565132	338.044	-0.907685	0.218647	-4.15137	3.30493e-05	0.000113752	AAEL022505				GO:0004222,GO:0005515,GO:0006508,GO:0008180,GO:0008233,GO:0008237,GO:0016787,GO:0046872,GO:0070122	metalloendopeptidase activity,protein binding,proteolysis,COP9 signalosome,peptidase activity,metallopeptidase activity,hydrolase activity,metal ion binding,isopeptidase activity
LOC110680940	104.971	1.06253	0.255959	4.15117	3.30786e-05	0.000113825	AAEL025213
LOC5569515	408.04	-0.876897	0.211251	-4.15098	3.31057e-05	0.00011389	AAEL007710				GO:0004843,GO:0005634,GO:0006508,GO:0008233,GO:0008234,GO:0016579,GO:0016787,GO:0019784,GO:0043130,GO:0071108	thiol-dependent ubiquitin-specific protease activity,nucleus,proteolysis,peptidase activity,cysteine-type peptidase activity,protein deubiquitination,hydrolase activity,NEDD8-specific protease activity,ubiquitin binding,protein K48-linked deubiquitination
LOC5571697	152.349	-0.949844	0.228852	-4.15047	3.31798e-05	0.000114117	AAEL003354				GO:0016702,GO:0046872,GO:0055114	oxidoreductase activity, acting on single donors with incorporation of molecular oxygen, incorporation of two atoms of oxygen,metal ion binding,oxidation-reduction process
LOC110680370	642.17	0.826991	0.199291	4.14967	3.32949e-05	0.000114485	AAEL021932				GO:0003924,GO:0005525,GO:0005741,GO:0008053,GO:0016021	GTPase activity,GTP binding,mitochondrial outer membrane,mitochondrial fusion,integral component of membrane
LOC110681072	208.634	-0.959002	0.231115	-4.14945	3.33273e-05	0.000114569	AAEL022508				GO:0005515,GO:0005524,GO:0005694,GO:0051276	protein binding,ATP binding,chromosome,chromosome organization
LOC5567448	808.912	-0.740556	0.178503	-4.14869	3.34381e-05	0.000114921	AAEL006091	rab6 [Source:VB Community Annotation]			GO:0003924,GO:0005525	GTPase activity,GTP binding
LOC5563664	1599.78	-0.567137	0.136707	-4.14856	3.34577e-05	0.000114961	AAEL000084	elongin b [Source:VB Community Annotation]			GO:0005515,GO:0006368,GO:0030891,GO:0070449	protein binding,transcription elongation from RNA polymerase II promoter,VCB complex,elongin complex
LOC5576731	23.7489	-2.11926	0.510983	-4.14742	3.36244e-05	0.000115505	AAEL002951	forkhead protein/ forkhead protein domain [Source:VB Community Annotation]			GO:0003677,GO:0003700,GO:0005634,GO:0006355,GO:0007275,GO:0043565	DNA binding,DNA-binding transcription factor activity,nucleus,regulation of transcription, DNA-templated,multicellular organism development,sequence-specific DNA binding
LOC5576927	1643.9	-0.70351	0.169678	-4.14615	3.38106e-05	0.000116117	AAEL019449				GO:0000981,GO:0003677,GO:0003700,GO:0005634,GO:0006355,GO:0006357,GO:0043565	DNA-binding transcription factor activity, RNA polymerase II-specific,DNA binding,DNA-binding transcription factor activity,nucleus,regulation of transcription, DNA-templated,regulation of transcription by RNA polymerase II,sequence-specific DNA binding
LOC110678028	34.5518	-1.8946	0.457171	-4.14417	3.4104e-05	0.000117096	AAEL025264
LOC5572132	772.098	0.69157	0.1669	4.14361	3.41874e-05	0.000117327	AAEL009547	NAD dehydrogenase [Source:UniProtKB/TrEMBL;Acc:A0A1S4FMS9]			GO:0005515,GO:0016491,GO:0055114	protein binding,oxidoreductase activity,oxidation-reduction process
LOC5566329	188.01	-4.33582	1.04639	-4.14361	3.4188e-05	0.000117327	AAEL005316				GO:0016020,GO:0016021	membrane,integral component of membrane
LOC5566724	1725.32	0.611687	0.147625	4.14352	3.42019e-05	0.000117346	AAEL005605	adenylsulphate kinase [Source:VB Community Annotation]	paps		GO:0000103,GO:0000166,GO:0004020,GO:0004781,GO:0005524,GO:0016310,GO:0016740,GO:0016779	sulfate assimilation,nucleotide binding,adenylylsulfate kinase activity,sulfate adenylyltransferase (ATP) activity,ATP binding,phosphorylation,transferase activity,nucleotidyltransferase activity
LOC5564320	263.742	0.719948	0.17377	4.14312	3.42613e-05	0.000117521	AAEL000583	peroxisome assembly factor-2 (peroxisomal-type ATPase 1) [Source:VB Community Annotation]			GO:0005524,GO:0016887	ATP binding,ATPase activity
LOC110680593	41.3909	-2.87876	0.695107	-4.14147	3.45091e-05	0.000118342	AAEL027281				GO:0005576,GO:0005615,GO:0019731,GO:0042742	extracellular region,extracellular space,antibacterial humoral response,defense response to bacterium
LOC5566343	58.6472	1.12923	0.272709	4.14079	3.46105e-05	0.000118634	AAEL005326
LOC5574158	515.041	-0.649772	0.15692	-4.14079	3.46111e-05	0.000118634	AAEL010971				GO:0003677,GO:0005634	DNA binding,nucleus
LOC5570013	172.302	0.856765	0.206972	4.13952	3.48026e-05	0.000119261	AAEL000173	chromatin assembly factor-I p150 subunit, putative [Source:VB Community Annotation]			GO:0005634	nucleus
LOC5564286	125.089	-0.955323	0.23083	-4.13865	3.4936e-05	0.00011969	AAEL014389				GO:0005634,GO:0006355,GO:0008270	nucleus,regulation of transcription, DNA-templated,zinc ion binding
LOC5572223	261.572	0.983554	0.237655	4.13859	3.49454e-05	0.000119692	AAEL009663				GO:0003676,GO:0008270,GO:0046872	nucleic acid binding,zinc ion binding,metal ion binding
LOC110675741	87.4508	-2.56905	0.620773	-4.13847	3.49631e-05	0.000119724	AAEL023438
LOC5564911	35.152	1.40915	0.340633	4.13687	3.52076e-05	0.000120532	AAEL014653				GO:0003676,GO:0008270	nucleic acid binding,zinc ion binding
LOC5569926	479.475	-0.700513	0.169346	-4.13658	3.52514e-05	0.000120652	AAEL008020	sorting nexin [Source:VB Community Annotation]			GO:0016020,GO:0016021,GO:0035091	membrane,integral component of membrane,phosphatidylinositol binding
LOC5565247	7.61236	-6.14617	1.48584	-4.1365	3.52648e-05	0.000120669	AAEL014770				GO:0042302	structural constituent of cuticle
LOC5565604	368.628	-0.68069	0.164561	-4.13641	3.52784e-05	0.000120686	AAEL004884	hemomucin [Source:VB Community Annotation]			GO:0009058,GO:0016844	biosynthetic process,strictosidine synthase activity
LOC110680274	16.6231	-3.25591	0.787381	-4.13512	3.54776e-05	0.000121338	AAEL024096
LOC5577050	95.8774	-0.943394	0.228241	-4.13331	3.57569e-05	0.000122263	AAEL012969
LOC5565281	100.532	-1.10896	0.268335	-4.13274	3.58462e-05	0.000122539	AAEL013640	lung carbonyl reductase [Source:VB Community Annotation]			GO:0016491,GO:0055114	oxidoreductase activity,oxidation-reduction process
LOC5570391	212.646	-1.9056	0.461232	-4.13155	3.6032e-05	0.000123144	AAEL008290				GO:0042302	structural constituent of cuticle
LOC5565384	215.89	0.856228	0.207274	4.13089	3.61362e-05	0.000123447	AAEL004763
LOC5570864	599.664	-0.573825	0.138911	-4.13088	3.6138e-05	0.000123447	AAEL021733
LOC5572002	83.2904	-1.55398	0.376229	-4.13041	3.62123e-05	0.00012367	AAEL027371				GO:0004252,GO:0005515,GO:0006508,GO:0016020,GO:0016021	serine-type endopeptidase activity,protein binding,proteolysis,membrane,integral component of membrane
LOC5577191	851.084	-0.68042	0.164853	-4.12742	3.66852e-05	0.000125255	AAEL013076	signal recognition particle 54 kda protein [Source:VB Community Annotation]			GO:0000166,GO:0003723,GO:0003924,GO:0005525,GO:0005737,GO:0005786,GO:0006614,GO:0008312,GO:0045047,GO:0048500	nucleotide binding,RNA binding,GTPase activity,GTP binding,cytoplasm,signal recognition particle, endoplasmic reticulum targeting,SRP-dependent cotranslational protein targeting to membrane,7S RNA binding,protein targeting to ER,signal recognition particle
LOC5570364	1570.67	1.02238	0.247714	4.12728	3.67081e-05	0.000125303	AAEL008271	SEC14, putative [Source:VB Community Annotation]
LOC5563768	127.131	-0.910347	0.220688	-4.12504	3.70666e-05	0.000126496	AAEL019626				GO:0004672,GO:0005524,GO:0006468	protein kinase activity,ATP binding,protein phosphorylation
LOC110680582	44.9866	-1.29271	0.313423	-4.12448	3.71578e-05	0.000126776	AAEL026534				GO:0005515,GO:0061138	protein binding,morphogenesis of a branching epithelium
LOC110679483	22.6371	2.32411	0.563554	4.12402	3.7231e-05	0.000126995	AAEL021487
LOC5568134	17.6553	2.40997	0.584994	4.11965	3.79456e-05	0.000129401	AAEL006584				GO:0016020,GO:0016021	membrane,integral component of membrane
LOC5569814	105.211	1.26308	0.306656	4.11887	3.80728e-05	0.000129804	AAEL001316	Secreted protein [Source:UniProtKB/TrEMBL;Acc:Q1HRW1]
LOC5567647	5718.48	0.757598	0.183945	4.1186	3.81174e-05	0.000129924	AAEL027611				GO:0003779,GO:0005085,GO:0005515,GO:0005543,GO:0005737,GO:0005874,GO:0051693	actin binding,guanyl-nucleotide exchange factor activity,protein binding,phospholipid binding,cytoplasm,microtubule,actin filament capping
LOC5570680	28.1531	2.07107	0.50288	4.11843	3.8147e-05	0.000129994	AAEL008488	cysteine-rich secretory protein-2, putative [Source:VB Community Annotation]			GO:0005576	extracellular region
LOC5563694	50.6947	-1.25675	0.305178	-4.11808	3.82049e-05	0.000130159	AAEL025882				GO:0005515,GO:0006281,GO:0016310,GO:0046403,GO:0046404,GO:0098506	protein binding,DNA repair,phosphorylation,polynucleotide 3'-phosphatase activity,ATP-dependent polydeoxyribonucleotide 5'-hydroxyl-kinase activity,polynucleotide 3' dephosphorylation
LOC5566450	536.238	-0.58468	0.142001	-4.11742	3.83135e-05	0.000130498	AAEL005391	syntenin [Source:VB Community Annotation]			GO:0005515,GO:0007268,GO:0030036,GO:0035556	protein binding,chemical synaptic transmission,actin cytoskeleton organization,intracellular signal transduction
LOC110679079	37.1693	-1.94344	0.472099	-4.11661	3.84493e-05	0.000130929	AAEL025584
LOC5570730	173.351	0.850619	0.206652	4.11618	3.85202e-05	0.000131138	AAEL001455				GO:0003676,GO:0005634,GO:0008270,GO:0046872	nucleic acid binding,nucleus,zinc ion binding,metal ion binding
LOC110680260	2062.37	0.567511	0.137935	4.11433	3.8831e-05	0.000132164	AAEL020187				GO:0005852	eukaryotic translation initiation factor 3 complex
LOC5571730	98.5512	-1.01371	0.246421	-4.11374	3.89305e-05	0.000132471	AAEL009262
LOC5575167	9.86059	3.16411	0.769322	4.11286	3.90792e-05	0.000132945	AAEL000359	ferritin-precursor, putative [Source:VB Community Annotation]			GO:0004322,GO:0005623,GO:0006826,GO:0006879,GO:0008199,GO:0016491,GO:0046872,GO:0055114	ferroxidase activity,obsolete cell,iron ion transport,cellular iron ion homeostasis,ferric iron binding,oxidoreductase activity,metal ion binding,oxidation-reduction process
LOC5569343	219.879	0.694454	0.168875	4.11223	3.9186e-05	0.000133276	AAEL007554				GO:0005515	protein binding
LOC5575057	481.701	-1.77092	0.430741	-4.11133	3.93385e-05	0.000133762	AAEL011612	C-Type Lectin (CTL) - mannose binding. Transcript A [Source:VB Community Annotation]	CTLMA6
LOC5577688	267.661	-1.4172	0.344746	-4.11086	3.94183e-05	0.000134001	AAEL026278
LOC5578584	150.793	-2.7271	0.663446	-4.11051	3.94794e-05	0.000134177	AAEL013770	zinc finger protein [Source:VB Community Annotation]			GO:0003676,GO:0005515,GO:0005634	nucleic acid binding,protein binding,nucleus
LOC110673990	92.4068	0.967293	0.235337	4.11025	3.95237e-05	0.000134295	AAEL025712
LOC5564100	386.841	-0.737409	0.179411	-4.11017	3.95367e-05	0.000134306	AAEL014317				GO:0016020,GO:0016021	membrane,integral component of membrane
LOC5566852	280.414	-0.968376	0.23563	-4.10972	3.96131e-05	0.000134533	AAEL000805
LOC5565830	138.499	-1.23999	0.301753	-4.10929	3.96876e-05	0.000134754	AAEL005016				GO:0005783,GO:0005789,GO:0016020,GO:0016021,GO:0030246	endoplasmic reticulum,endoplasmic reticulum membrane,membrane,integral component of membrane,carbohydrate binding
LOC5565392	8.34322	-6.27562	1.52727	-4.10906	3.97273e-05	0.000134856	AAEL004749	pupal cuticle protein, putative [Source:VB Community Annotation]			GO:0042302	structural constituent of cuticle
LOC110674815	287.284	0.71048	0.172952	4.10796	3.99175e-05	0.000135469	AAEL026819
LOC110680574	98.2623	1.28547	0.312984	4.10714	4.00594e-05	0.000135918	AAEL021660
LOC110675821	80.8123	1.11064	0.270535	4.10533	4.03731e-05	0.000136949	AAEL020942				GO:0005524	ATP binding
LOC5570088	181.362	-0.84771	0.206493	-4.10527	4.03848e-05	0.000136956	AAEL001355				GO:0016020,GO:0016021	membrane,integral component of membrane
LOC5575305	2157.86	0.586672	0.142938	4.10439	4.05385e-05	0.000137444	AAEL002578				GO:0016020,GO:0016021,GO:0019991	membrane,integral component of membrane,septate junction assembly
LOC5568075	636.059	0.672045	0.163808	4.10263	4.08473e-05	0.000138458	AAEL006526	neurotransmitter gated ion channel [Source:VB Community Annotation]			GO:0004888,GO:0005216,GO:0005230,GO:0006811,GO:0016020,GO:0016021,GO:0034220	transmembrane signaling receptor activity,ion channel activity,extracellular ligand-gated ion channel activity,ion transport,membrane,integral component of membrane,ion transmembrane transport
LOC5565937	255.619	-1.14577	0.279282	-4.10257	4.08593e-05	0.000138465	AAEL024930				GO:0005112,GO:0005509,GO:0005515,GO:0007154,GO:0007219,GO:0007275,GO:0016020,GO:0016021	Notch binding,calcium ion binding,protein binding,cell communication,Notch signaling pathway,multicellular organism development,membrane,integral component of membrane
LOC110674054	1125.24	-1.5659	0.381727	-4.10216	4.09316e-05	0.000138677	AAEL027261				GO:0005576,GO:0008061	extracellular region,chitin binding
LOC5565748	140.492	-0.875658	0.213469	-4.10204	4.09519e-05	0.000138712	AAEL014961	gdp mannose-4,6-dehydratase [Source:VB Community Annotation]			GO:0008446,GO:0016829,GO:0019673,GO:0042351	GDP-mannose 4,6-dehydratase activity,lyase activity,GDP-mannose metabolic process,'de novo' GDP-L-fucose biosynthetic process
LOC110676363	16.6761	-2.34588	0.571948	-4.10157	4.10362e-05	0.00013893	AAEL027549				GO:0016758	transferase activity, transferring hexosyl groups
LOC5576973	16.6761	-2.34588	0.571948	-4.10157	4.10362e-05	0.00013893	AAEL027016				GO:0016740,GO:0016758	transferase activity,transferase activity, transferring hexosyl groups
LOC5571745	3894.07	0.577876	0.140895	4.10147	4.10536e-05	0.000138956	AAEL009275	protein phosphatase-1 [Source:VB Community Annotation]			GO:0000164,GO:0004721,GO:0004722,GO:0006470,GO:0016787,GO:0046872,GO:0072357	protein phosphatase type 1 complex,phosphoprotein phosphatase activity,protein serine/threonine phosphatase activity,protein dephosphorylation,hydrolase activity,metal ion binding,PTW/PP1 phosphatase complex
LOC5565716	238.365	-0.902913	0.220154	-4.10128	4.10878e-05	0.000139024	AAEL014958	galactokinase [Source:VB Community Annotation]			GO:0000166,GO:0004335,GO:0005524,GO:0005534,GO:0005737,GO:0006012,GO:0016301,GO:0016310,GO:0016740,GO:0016773,GO:0046835	nucleotide binding,galactokinase activity,ATP binding,galactose binding,cytoplasm,galactose metabolic process,kinase activity,phosphorylation,transferase activity,phosphotransferase activity, alcohol group as acceptor,carbohydrate phosphorylation
LOC5576978	110.575	-0.957644	0.233501	-4.10124	4.10935e-05	0.000139024	AAEL003077				GO:0003676,GO:0003723,GO:0005634,GO:0006355,GO:0032021	nucleic acid binding,RNA binding,nucleus,regulation of transcription, DNA-templated,NELF complex
LOC5564126	583.852	-1.91204	0.466216	-4.10119	4.11034e-05	0.000139024	AAEL004097	enhancer of split protein, putative [Source:VB Community Annotation]			GO:0003677,GO:0005634,GO:0006355,GO:0046983	DNA binding,nucleus,regulation of transcription, DNA-templated,protein dimerization activity
LOC5574387	1267.87	-0.810233	0.197569	-4.10102	4.11336e-05	0.000139093	AAEL019777				GO:0005515	protein binding
LOC5575993	59095.5	0.915656	0.223304	4.10048	4.12293e-05	0.000139383	AAEL002759	tropomyosin invertebrate [Source:VB Community Annotation]
LOC110675405	19.7848	2.50615	0.611312	4.09963	4.13818e-05	0.000139865	AAEL021954
LOC5575897	81.9607	-1.18631	0.289376	-4.09954	4.13969e-05	0.000139882	AAEL002752	anaphase-promoting complex, subunit-5, putative [Source:VB Community Annotation]			GO:0005515,GO:0005680,GO:0007049,GO:0051301	protein binding,anaphase-promoting complex,cell cycle,cell division
LOC5578745	2998.25	-0.695611	0.169783	-4.09706	4.18436e-05	0.000141358	AAEL019555
LOC5567134	142.6	0.882168	0.215411	4.09527	4.21669e-05	0.000142416	AAEL005880				GO:0005634,GO:0006397	nucleus,mRNA processing
LOC5564392	1390.45	-0.833271	0.203548	-4.09373	4.2448e-05	0.000143331	AAEL004234				GO:0005783,GO:0005789,GO:0016020,GO:0016021,GO:0043231,GO:0046872,GO:0051537	endoplasmic reticulum,endoplasmic reticulum membrane,membrane,integral component of membrane,intracellular membrane-bounded organelle,metal ion binding,2 iron, 2 sulfur cluster binding
LOC5570126	287.037	-1.61689	0.395074	-4.09262	4.2653e-05	0.000143988	AAEL008118	Protein mab-21 [Source:VB Community Annotation]			GO:0005634	nucleus
LOC5575351	592.812	-1.41675	0.346211	-4.09216	4.27365e-05	0.000144236	AAEL002610	serine protease [Source:VB Community Annotation]			GO:0004252,GO:0006508	serine-type endopeptidase activity,proteolysis
LOC5578022	1444.73	0.718465	0.175586	4.09181	4.28021e-05	0.000144423	AAEL003373				GO:0005783,GO:0005789,GO:0016020,GO:0016021,GO:0023041,GO:0030867,GO:0031965	endoplasmic reticulum,endoplasmic reticulum membrane,membrane,integral component of membrane,neuronal signal transduction,rough endoplasmic reticulum membrane,nuclear membrane
LOC5575560	1519.09	-1.63962	0.40088	-4.09006	4.31254e-05	0.000145478	AAEL002673	elongase, putative [Source:VB Community Annotation]			GO:0006629,GO:0006631,GO:0006633,GO:0016020,GO:0016021,GO:0016740,GO:0102336,GO:0102337,GO:0102338,GO:0102756	lipid metabolic process,fatty acid metabolic process,fatty acid biosynthetic process,membrane,integral component of membrane,transferase activity,3-oxo-arachidoyl-CoA synthase activity,3-oxo-cerotoyl-CoA synthase activity,3-oxo-lignoceronyl-CoA synthase activity,very-long-chain 3-ketoacyl-CoA synthase activity
LOC5580295	24.3029	1.77527	0.434112	4.08943	4.32425e-05	0.000145839	AAEL003002
LOC5575625	704.499	-0.704007	0.172194	-4.08845	4.34256e-05	0.000146416	AAEL011949	transferrin [Source:VB Community Annotation]	Tf2		GO:0005576,GO:0005615,GO:0016020,GO:0016021	extracellular region,extracellular space,membrane,integral component of membrane
LOC110677179	124.922	-6.41118	1.56814	-4.08841	4.34345e-05	0.000146416	AAEL023218
LOC110674709	114.515	-0.995029	0.243488	-4.08656	4.37825e-05	0.000147553	AAEL022538	Putative bisphosphate 3'-nucleotidase bpnt1/inositol polyphosphate 1-phosphatase [Source:UniProtKB/TrEMBL;Acc:A0A0P6IYC3]			GO:0046854,GO:0046855	phosphatidylinositol phosphorylation,inositol phosphate dephosphorylation
LOC5566728	54.1335	-1.22708	0.300284	-4.08641	4.38102e-05	0.000147611	AAEL005598				GO:0003735,GO:0005739,GO:0005761,GO:0006412	structural constituent of ribosome,mitochondrion,mitochondrial ribosome,translation
LOC5565057	45.6663	-3.44489	0.843481	-4.08414	4.42409e-05	0.000149027	AAEL027515
LOC5565080	99.9842	-1.02594	0.251255	-4.08325	4.44093e-05	0.000149559	AAEL021750				GO:0005515	protein binding
LOC23687430	405.959	0.688238	0.168633	4.08127	4.47898e-05	0.000150804	AAEL017010	DNA-directed RNA polymerase subunit beta [Source:UniProtKB/TrEMBL;Acc:J9E9J9]			GO:0003677,GO:0003899,GO:0005634,GO:0006351,GO:0016740,GO:0016779,GO:0032549	DNA binding,DNA-directed 5'-3' RNA polymerase activity,nucleus,transcription, DNA-templated,transferase activity,nucleotidyltransferase activity,ribonucleoside binding
LOC5566445	89.1814	-1.02361	0.251313	-4.07303	4.64047e-05	0.000156204	AAEL005395
LOC5569186	124.986	-1.1234	0.27583	-4.07281	4.64489e-05	0.000156315	AAEL007447				GO:0003676,GO:0005515,GO:0035278	nucleic acid binding,protein binding,miRNA mediated inhibition of translation
LOC5574653	92.8137	-1.05963	0.26022	-4.07205	4.66015e-05	0.000156791	AAEL011287	ubiquitin specific protease [Source:VB Community Annotation]			GO:0004843,GO:0006508,GO:0006511,GO:0008233,GO:0016579,GO:0036459	thiol-dependent ubiquitin-specific protease activity,proteolysis,ubiquitin-dependent protein catabolic process,peptidase activity,protein deubiquitination,thiol-dependent ubiquitinyl hydrolase activity
LOC5570388	3884.33	-2.19008	0.537856	-4.07188	4.66361e-05	0.00015687	AAEL008289	pupal cuticle protein 78E, putative [Source:VB Community Annotation]			GO:0042302	structural constituent of cuticle
LOC5578940	87.5675	-3.42026	0.840229	-4.07063	4.68866e-05	0.000157675	AAEL003772
LOC5566558	18.6379	-6.46093	1.58724	-4.07054	4.69041e-05	0.000157683	AAEL005482	C-Type Lectin (CTL). [Source:VB Community Annotation]	CTL18		GO:0030246	carbohydrate binding
LOC5574641	101.025	-0.933296	0.229283	-4.0705	4.69116e-05	0.000157683	AAEL011285	Zinc finger Ran-binding domain-containing protein 2 [Source:UniProtKB/TrEMBL;Acc:A0A1S4FT81]			GO:0003723,GO:0005634,GO:0046872	RNA binding,nucleus,metal ion binding
LOC5579507	986.778	-1.45174	0.356784	-4.06897	4.72219e-05	0.000158677	AAEL009956				GO:0005576,GO:0005623,GO:0032367	extracellular region,obsolete cell,intracellular cholesterol transport
LOC5577607	923.399	-4.12767	1.01444	-4.06893	4.72297e-05	0.000158677	AAEL003231				GO:0042302	structural constituent of cuticle
LOC5569870	69.8788	-1.04895	0.257913	-4.06708	4.76058e-05	0.000159902	AAEL007975				GO:0005515	protein binding
LOC5570320	33.9516	1.52359	0.374675	4.06644	4.77358e-05	0.000160301	AAEL008254	metalloproteinase, putative [Source:VB Community Annotation]			GO:0004222,GO:0006508,GO:0008233,GO:0008237,GO:0008270,GO:0016787,GO:0046872	metalloendopeptidase activity,proteolysis,peptidase activity,metallopeptidase activity,zinc ion binding,hydrolase activity,metal ion binding
LOC5575321	929.521	-0.710713	0.174784	-4.06623	4.77806e-05	0.000160413	AAEL002597				GO:0007343,GO:0033011,GO:0035038,GO:0035039,GO:0050699	egg activation,perinuclear theca,female pronucleus assembly,male pronucleus assembly,WW domain binding
LOC5576631	6054.91	-0.824271	0.202751	-4.06544	4.79424e-05	0.000160898	AAEL019597				GO:0008643,GO:0016020,GO:0016021,GO:0022857,GO:0055085	carbohydrate transport,membrane,integral component of membrane,transmembrane transporter activity,transmembrane transport
LOC5567835	387.908	-0.611164	0.150333	-4.06541	4.79481e-05	0.000160898	AAEL000983	clathrin coat assembly protein ap19 [Source:VB Community Annotation]			GO:0006886,GO:0015031,GO:0016020,GO:0016192,GO:0030117	intracellular protein transport,protein transport,membrane,vesicle-mediated transport,membrane coat
LOC5569592	852.448	0.70572	0.173641	4.06424	4.8189e-05	0.000161668	AAEL001250				GO:0016020,GO:0016021	membrane,integral component of membrane
LOC5575771	1046.36	0.614413	0.1512	4.06358	4.83255e-05	0.000162087	AAEL019965				GO:0003676,GO:0006397,GO:0008270,GO:0016567,GO:0046872,GO:0061630	nucleic acid binding,mRNA processing,zinc ion binding,protein ubiquitination,metal ion binding,ubiquitin protein ligase activity
LOC110677080	79.0154	1.29858	0.319594	4.06321	4.8402e-05	0.000162305	AAEL026067
LOC5568318	483.419	-0.702473	0.172946	-4.06179	4.86969e-05	0.000163255	AAEL006740
LOC5564698	118.329	-8.31373	2.04689	-4.06164	4.87302e-05	0.000163328	AAEL014571	oviductin [Source:VB Community Annotation]			GO:0004252,GO:0006508	serine-type endopeptidase activity,proteolysis
LOC5563948	273.468	0.878611	0.216326	4.06152	4.8754e-05	0.000163369	AAEL021054				GO:0004445,GO:0016311,GO:0046856	inositol-polyphosphate 5-phosphatase activity,dephosphorylation,phosphatidylinositol dephosphorylation
LOC5568652	1650.14	1.24381	0.306268	4.06117	4.88266e-05	0.000163573	AAEL006992	cytochrome P450 [Source:VB Community Annotation]	CYP6AG6		GO:0004497,GO:0005506,GO:0016020,GO:0016021,GO:0016491,GO:0016705,GO:0020037,GO:0046872,GO:0055114	monooxygenase activity,iron ion binding,membrane,integral component of membrane,oxidoreductase activity,oxidoreductase activity, acting on paired donors, with incorporation or reduction of molecular oxygen,heme binding,metal ion binding,oxidation-reduction process
LOC5578562	2029.7	-0.620542	0.152842	-4.06002	4.9068e-05	0.000164343	AAEL019589				GO:0000166,GO:0004672,GO:0004674,GO:0004689,GO:0005516,GO:0005524,GO:0005964,GO:0005975,GO:0005977,GO:0005978,GO:0006468,GO:0016301,GO:0016310	nucleotide binding,protein kinase activity,protein serine/threonine kinase activity,phosphorylase kinase activity,calmodulin binding,ATP binding,phosphorylase kinase complex,carbohydrate metabolic process,glycogen metabolic process,glycogen biosynthetic process,protein phosphorylation,kinase activity,phosphorylation
LOC5572772	471.487	-0.625264	0.154135	-4.05659	4.97941e-05	0.000166735	AAEL010042				GO:0003723,GO:0005515,GO:0005739,GO:0005840,GO:0006417,GO:0019843,GO:0032543,GO:0043024	RNA binding,protein binding,mitochondrion,ribosome,regulation of translation,rRNA binding,mitochondrial translation,ribosomal small subunit binding
LOC5563793	535.528	-0.663483	0.163596	-4.05562	5.00019e-05	0.000167391	AAEL003923				GO:0015031	protein transport
LOC5574813	792.076	-1.45464	0.358701	-4.05529	5.00711e-05	0.000167583	AAEL002474				GO:0003676,GO:0005515	nucleic acid binding,protein binding
LOC5571946	1774.83	0.642526	0.158606	4.05109	5.09787e-05	0.00017058	AAEL009430				GO:0003676,GO:0003723	nucleic acid binding,RNA binding
LOC5568336	162.531	1.01437	0.250438	4.0504	5.11305e-05	0.000171047	AAEL001433	fgf receptor activating protein [Source:VB Community Annotation]			GO:0000139,GO:0016020,GO:0016021	Golgi membrane,membrane,integral component of membrane
LOC5564907	155.961	-1.11269	0.274727	-4.05017	5.11812e-05	0.000171176	AAEL014649				GO:0003676,GO:0003723	nucleic acid binding,RNA binding
LOC5572044	598.875	-1.2144	0.299917	-4.04913	5.14087e-05	0.000171896	AAEL000256	Class B Scavenger Receptor (CD36 domain). [Source:VB Community Annotation]	SCRB9		GO:0005886,GO:0016020,GO:0016021	plasma membrane,membrane,integral component of membrane
LOC5567924	2799.31	0.860753	0.212634	4.04805	5.1647e-05	0.000172615	AAEL006368	trypsin-beta, putative [Source:VB Community Annotation]			GO:0004252,GO:0006508	serine-type endopeptidase activity,proteolysis
LOC5576591	50.8954	-1.20339	0.297278	-4.04804	5.16482e-05	0.000172615	AAEL020781				GO:0005789,GO:0033149,GO:0070972	endoplasmic reticulum membrane,FFAT motif binding,protein localization to endoplasmic reticulum
LOC110678104	1064.53	-3.34284	0.82586	-4.0477	5.17228e-05	0.000172823	AAEL022932				GO:0000786,GO:0003677,GO:0046982	nucleosome,DNA binding,protein heterodimerization activity
LOC5569120	412.676	0.816408	0.201726	4.04711	5.18532e-05	0.000173218	AAEL007366				GO:0017101,GO:0043517	aminoacyl-tRNA synthetase multienzyme complex,positive regulation of DNA damage response, signal transduction by p53 class mediator
LOC110677154	187.443	1.10048	0.27194	4.04676	5.19316e-05	0.000173438	AAEL020015				GO:0003676,GO:0005634,GO:0008270,GO:0046872	nucleic acid binding,nucleus,zinc ion binding,metal ion binding
LOC5571413	282.384	-0.968153	0.239282	-4.04607	5.20845e-05	0.000173907	AAEL009042	ubiquitin fusion degradaton protein [Source:VB Community Annotation]			GO:0006511	ubiquitin-dependent protein catabolic process
LOC110680433	8.54198	5.79263	1.4321	4.04486	5.23554e-05	0.000174771	AAEL024619
LOC5578527	185.625	-0.885003	0.218856	-4.04377	5.25974e-05	0.000175537	AAEL013733	Protein distal antenna [Source:VB Community Annotation]			GO:0003677,GO:0003700,GO:0005634,GO:0006355,GO:0007275,GO:0007379,GO:0007469,GO:0048749	DNA binding,DNA-binding transcription factor activity,nucleus,regulation of transcription, DNA-templated,multicellular organism development,segment specification,antennal development,compound eye development
LOC5572335	1572.04	0.645597	0.159657	4.04364	5.26266e-05	0.000175593	AAEL009719				GO:0016020,GO:0016021,GO:0046872	membrane,integral component of membrane,metal ion binding
LOC5565724	44.1359	-3.33692	0.825373	-4.04292	5.27888e-05	0.000176092	AAEL004953	elongase, putative [Source:VB Community Annotation]			GO:0006629,GO:0006631,GO:0006633,GO:0016020,GO:0016021,GO:0016740,GO:0102336,GO:0102337,GO:0102338,GO:0102756	lipid metabolic process,fatty acid metabolic process,fatty acid biosynthetic process,membrane,integral component of membrane,transferase activity,3-oxo-arachidoyl-CoA synthase activity,3-oxo-cerotoyl-CoA synthase activity,3-oxo-lignoceronyl-CoA synthase activity,very-long-chain 3-ketoacyl-CoA synthase activity
LOC5575507	354.805	-1.21451	0.300424	-4.04266	5.2848e-05	0.000176248	AAEL020097
LOC5563631	72.4611	-5.14583	1.27322	-4.04159	5.30892e-05	0.00017701	AAEL000098				GO:0016020,GO:0016021	membrane,integral component of membrane
LOC110681159	2346.42	-0.78857	0.195132	-4.0412	5.31774e-05	0.000177262	AAEL021894
LOC5571821	51.4966	1.26802	0.313829	4.04048	5.33417e-05	0.000177768	AAEL001691	adenylate cyclase [Source:VB Community Annotation]			GO:0016020,GO:0016021,GO:0022857,GO:0055085	membrane,integral component of membrane,transmembrane transporter activity,transmembrane transport
LOC5578443	695.011	-0.516477	0.127829	-4.04036	5.33685e-05	0.000177815	AAEL000485	paramyosin, putative [Source:VB Community Annotation]			GO:0005509,GO:0005739,GO:0005743,GO:0015297,GO:0016020,GO:0016021,GO:0043022,GO:0055085	calcium ion binding,mitochondrion,mitochondrial inner membrane,antiporter activity,membrane,integral component of membrane,ribosome binding,transmembrane transport
LOC5578748	4646.92	0.631559	0.156327	4.04	5.34518e-05	0.00017805	AAEL003670	myelinprotein expression factor [Source:VB Community Annotation]			GO:0003676,GO:0003723,GO:0006904,GO:0016192	nucleic acid binding,RNA binding,vesicle docking involved in exocytosis,vesicle-mediated transport
LOC5570719	1263.19	-0.464858	0.115084	-4.03928	5.36162e-05	0.000178555	AAEL027494				GO:0000166,GO:0005524,GO:0005634,GO:0006325	nucleotide binding,ATP binding,nucleus,chromatin organization
LOC5572926	43.6245	1.2634	0.312894	4.03777	5.3961e-05	0.000179661	AAEL010150
LOC5564606	1437.29	-0.83909	0.207866	-4.03668	5.42139e-05	0.000180461	AAEL014526	sideroflexin 1,2,3 [Source:VB Community Annotation]			GO:0005739,GO:0006811,GO:0006865,GO:0015075,GO:0016020,GO:0016021,GO:0031966,GO:0034220,GO:0055085	mitochondrion,ion transport,amino acid transport,ion transmembrane transporter activity,membrane,integral component of membrane,mitochondrial membrane,ion transmembrane transport,transmembrane transport
LOC5566768	442.324	-0.678749	0.168285	-4.03333	5.49919e-05	0.000183007	AAEL005626	exostosin-2 [Source:VB Community Annotation]			GO:0005783,GO:0005789,GO:0006024,GO:0006486,GO:0015012,GO:0015020,GO:0016021,GO:0016757,GO:0050508,GO:0050509	endoplasmic reticulum,endoplasmic reticulum membrane,glycosaminoglycan biosynthetic process,protein glycosylation,heparan sulfate proteoglycan biosynthetic process,glucuronosyltransferase activity,integral component of membrane,transferase activity, transferring glycosyl groups,glucuronosyl-N-acetylglucosaminyl-proteoglycan 4-alpha-N-acetylglucosaminyltransferase activity,N-acetylglucosaminyl-proteoglycan 4-beta-glucuronosyltransferase activity
LOC5576029	3294.32	-0.945872	0.23453	-4.03306	5.50557e-05	0.000183176	AAEL012262				GO:0005515,GO:0005886,GO:0007155,GO:0007411,GO:0016020,GO:0016021	protein binding,plasma membrane,cell adhesion,axon guidance,membrane,integral component of membrane
LOC5571191	1391.32	-2.32877	0.577618	-4.03167	5.53823e-05	0.000184219	AAEL022982
LOC5575304	349.457	-0.647302	0.160574	-4.03117	5.55009e-05	0.00018457	AAEL019566				GO:0000166,GO:0004672,GO:0004674,GO:0005524,GO:0006468,GO:0016301,GO:0016310,GO:0042981	nucleotide binding,protein kinase activity,protein serine/threonine kinase activity,ATP binding,protein phosphorylation,kinase activity,phosphorylation,regulation of apoptotic process
LOC5574012	1940.89	1.1031	0.273778	4.02917	5.59748e-05	0.000186102	AAEL010854	ubiquitin specific protease 2, [Source:VB Community Annotation]			GO:0004843,GO:0006508,GO:0006511,GO:0008233,GO:0008234,GO:0016579,GO:0016787,GO:0036459	thiol-dependent ubiquitin-specific protease activity,proteolysis,ubiquitin-dependent protein catabolic process,peptidase activity,cysteine-type peptidase activity,protein deubiquitination,hydrolase activity,thiol-dependent ubiquitinyl hydrolase activity
LOC5576892	32.8233	1.58839	0.394387	4.02749	5.63743e-05	0.000187386	AAEL020589
LOC5564709	41.0707	1.47538	0.366334	4.02742	5.63929e-05	0.000187403	AAEL014577
LOC5572477	218.929	-0.757437	0.188073	-4.02735	5.64088e-05	0.000187412	AAEL009815	myotubularin [Source:VB Community Annotation]
LOC5569661	1211.13	1.78738	0.443882	4.02669	5.65676e-05	0.000187895	AAEL007816	cytochrome P450 [Source:VB Community Annotation]	CYP4D23		GO:0004497,GO:0005506,GO:0016491,GO:0016705,GO:0020037,GO:0046872,GO:0055114	monooxygenase activity,iron ion binding,oxidoreductase activity,oxidoreductase activity, acting on paired donors, with incorporation or reduction of molecular oxygen,heme binding,metal ion binding,oxidation-reduction process
LOC5572598	202.271	1.02862	0.255462	4.02653	5.6605e-05	0.000187975	AAEL024775				GO:0003743,GO:0005737,GO:0005852	translation initiation factor activity,cytoplasm,eukaryotic translation initiation factor 3 complex
LOC110674213	4.71944	5.91495	1.46924	4.02585	5.67688e-05	0.000188475	AAEL021783
LOC5568618	3477.63	0.507384	0.126054	4.02514	5.69423e-05	0.000189006	AAEL006977	serine/threonine protein phosphatase 2a regulatory subunit a [Source:VB Community Annotation]
LOC5570014	686.48	-0.567608	0.14102	-4.02501	5.69726e-05	0.000189062	AAEL000179	ubiquitin-conjugating enzyme E2 l [Source:VB Community Annotation]			GO:0000166,GO:0005524,GO:0016740	nucleotide binding,ATP binding,transferase activity
LOC5573968	10412.7	0.602805	0.149773	4.02479	5.70251e-05	0.000189191	AAEL010823	ATP synthase delta chain [Source:VB Community Annotation]			GO:0005743,GO:0006754,GO:0006811,GO:0015986,GO:0016020,GO:0046933	mitochondrial inner membrane,ATP biosynthetic process,ion transport,ATP synthesis coupled proton transport,membrane,proton-transporting ATP synthase activity, rotational mechanism
LOC5579032	1302.34	-0.486336	0.120845	-4.02447	5.71028e-05	0.000189405	AAEL013969				GO:0007411,GO:0016020,GO:0016021	axon guidance,membrane,integral component of membrane
LOC5573927	9.8183	-5.51891	1.37144	-4.02416	5.71779e-05	0.000189609	AAEL002228	fatty acid synthase [Source:VB Community Annotation]			GO:0003824,GO:0004312,GO:0004313,GO:0004315,GO:0004316,GO:0004317,GO:0004320,GO:0006631,GO:0006633,GO:0008152,GO:0008659,GO:0008693,GO:0009058,GO:0016295,GO:0016296,GO:0016297,GO:0016418,GO:0016491,GO:0016740,GO:0016746,GO:0016788,GO:0016829,GO:0019171,GO:0031177,GO:0047117,GO:0047451,GO:0055114,GO:0102131,GO:0102132	catalytic activity,fatty acid synthase activity,[acyl-carrier-protein] S-acetyltransferase activity,3-oxoacyl-[acyl-carrier-protein] synthase activity,3-oxoacyl-[acyl-carrier-protein] reductase (NADPH) activity,3-hydroxypalmitoyl-[acyl-carrier-protein] dehydratase activity,oleoyl-[acyl-carrier-protein] hydrolase activity,fatty acid metabolic process,fatty acid biosynthetic process,metabolic process,(3R)-hydroxymyristoyl-[acyl-carrier-protein] dehydratase activity,3-hydroxydecanoyl-[acyl-carrier-protein] dehydratase activity,biosynthetic process,myristoyl-[acyl-carrier-protein] hydrolase activity,palmitoyl-[acyl-carrier-protein] hydrolase activity,acyl-[acyl-carrier-protein] hydrolase activity,S-acetyltransferase activity,oxidoreductase activity,transferase activity,transferase activity, transferring acyl groups,hydrolase activity, acting on ester bonds,lyase activity,3-hydroxyacyl-[acyl-carrier-protein] dehydratase activity,phosphopantetheine binding,enoyl-[acyl-carrier-protein] reductase (NADPH, A-specific) activity,3-hydroxyoctanoyl-[acyl-carrier-protein] dehydratase activity,oxidation-reduction process,3-oxo-glutaryl-[acp] methyl ester reductase activity,3-oxo-pimeloyl-[acp] methyl ester reductase activity
LOC5574668	514.033	0.545439	0.135556	4.02371	5.72889e-05	0.000189932	AAEL023822				GO:0000166,GO:0004540,GO:0004672,GO:0004674,GO:0005515,GO:0005524,GO:0006397,GO:0006468,GO:0016020,GO:0016301,GO:0016310,GO:0016740,GO:0090501	nucleotide binding,ribonuclease activity,protein kinase activity,protein serine/threonine kinase activity,protein binding,ATP binding,mRNA processing,protein phosphorylation,membrane,kinase activity,phosphorylation,transferase activity,RNA phosphodiester bond hydrolysis
LOC5574688	63.9275	-1.59171	0.395752	-4.02199	5.77097e-05	0.000191282	AAEL011330				GO:0000775,GO:0005634,GO:0005694,GO:0007049,GO:0051301	chromosome, centromeric region,nucleus,chromosome,cell cycle,cell division
LOC23687749	89.4181	-1.43447	0.356782	-4.02059	5.80518e-05	0.000192371	AAEL017329				GO:0005515,GO:0008270,GO:0046872	protein binding,zinc ion binding,metal ion binding
LOC5567429	1382.66	-1.60147	0.398363	-4.02014	5.81642e-05	0.000192698	AAEL006109	odorant binding protein OBP23 [Source:VB Community Annotation]	OBP23		GO:0005549	odorant binding
LOC5579995	181.896	0.931564	0.231733	4.01998	5.82022e-05	0.000192779	AAEL001748				GO:0003677	DNA binding
LOC5578260	85.2358	0.99063	0.246451	4.01958	5.83021e-05	0.000193064	AAEL014880				GO:0003676,GO:0005634,GO:0008270	nucleic acid binding,nucleus,zinc ion binding
LOC23687867	2880.85	0.496115	0.123428	4.01946	5.83312e-05	0.000193115	AAEL017447				GO:0005956,GO:0019887,GO:0045859	protein kinase CK2 complex,protein kinase regulator activity,regulation of protein kinase activity
LOC5576794	100.276	1.32379	0.329392	4.01889	5.84735e-05	0.000193518	AAEL012777	serine protease snake, putative [Source:VB Community Annotation]			GO:0004252,GO:0006508	serine-type endopeptidase activity,proteolysis
LOC5571494	104.955	-0.999352	0.248666	-4.01886	5.84804e-05	0.000193518	AAEL025425
LOC5567867	915.304	-0.580961	0.14458	-4.01826	5.86301e-05	0.000193967	AAEL006320	protein tyrosine phosphatase 69d, drome [Source:VB Community Annotation]			GO:0004721,GO:0004725,GO:0005515,GO:0006470,GO:0016020,GO:0016021,GO:0016311,GO:0016787,GO:0016791,GO:0035335	phosphoprotein phosphatase activity,protein tyrosine phosphatase activity,protein binding,protein dephosphorylation,membrane,integral component of membrane,dephosphorylation,hydrolase activity,phosphatase activity,peptidyl-tyrosine dephosphorylation
LOC5567110	170.941	0.836201	0.208189	4.01655	5.90556e-05	0.000195329	AAEL027459
LOC5569902	18.3275	-5.47206	1.36244	-4.01637	5.91019e-05	0.000195436	AAEL007989
LOC5567317	568.582	-0.849848	0.211606	-4.01617	5.91511e-05	0.000195553	AAEL019725				GO:0005179,GO:0005184,GO:0005576,GO:0007165	hormone activity,neuropeptide hormone activity,extracellular region,signal transduction
LOC5575492	13168.4	0.681562	0.169752	4.01505	5.94343e-05	0.000196443	AAEL011871	cytochrome C1 [Source:VB Community Annotation]			GO:0005743,GO:0009055,GO:0016020,GO:0016021,GO:0020037,GO:0022900,GO:0046872	mitochondrial inner membrane,electron transfer activity,membrane,integral component of membrane,heme binding,electron transport chain,metal ion binding
LOC5575384	83.4645	-1.17636	0.293057	-4.01411	5.96706e-05	0.000197178	AAEL011790				GO:0000814,GO:0015031,GO:0071985	ESCRT II complex,protein transport,multivesicular body sorting pathway
LOC5575624	133.105	-1.32727	0.330746	-4.01294	5.99671e-05	0.000198111	AAEL019646				GO:0003779,GO:0007009	actin binding,plasma membrane organization
LOC5566250	346.88	-2.29956	0.573099	-4.01251	6.00761e-05	0.000198425	AAEL015109	Clip-Domain Serine Protease family D. [Source:VB Community Annotation]	CLIPD10		GO:0004252,GO:0006508	serine-type endopeptidase activity,proteolysis
LOC5575326	120.622	-1.38364	0.345075	-4.00969	6.07991e-05	0.000200766	AAEL002601	Clip-Domain Serine Protease family A. Protease homologue. [Source:VB Community Annotation]	CLIPA1		GO:0004252,GO:0006508	serine-type endopeptidase activity,proteolysis
LOC5575094	275.071	0.870643	0.21714	4.0096	6.08225e-05	0.000200796	AAEL011649	DNA polymerase theta [Source:VB Community Annotation]			GO:0000166,GO:0003676,GO:0005524	nucleotide binding,nucleic acid binding,ATP binding
LOC5571163	166.161	1.73644	0.433092	4.0094	6.08744e-05	0.00020092	AAEL008861	deoxyribonuclease I, putative [Source:VB Community Annotation]			GO:0003676,GO:0016787,GO:0046872	nucleic acid binding,hydrolase activity,metal ion binding
LOC5578121	989.746	-1.03102	0.257167	-4.00914	6.09401e-05	0.000201054	AAEL003431	proteasome subunit beta type 7,10 [Source:VB Community Annotation]			GO:0000502,GO:0004175,GO:0004298,GO:0005634,GO:0005737,GO:0005839,GO:0006508,GO:0008233,GO:0016787,GO:0051603	proteasome complex,endopeptidase activity,threonine-type endopeptidase activity,nucleus,cytoplasm,proteasome core complex,proteolysis,peptidase activity,hydrolase activity,proteolysis involved in cellular protein catabolic process
LOC5563913	167.146	-0.94858	0.236605	-4.00913	6.09437e-05	0.000201054	AAEL003994	phenylalanyl-tRNA synthetase mitochondrial [Source:VB Community Annotation]			GO:0000049,GO:0000166,GO:0004812,GO:0004826,GO:0005524,GO:0005737,GO:0005739,GO:0005759,GO:0006412,GO:0006432,GO:0016874,GO:0043039	tRNA binding,nucleotide binding,aminoacyl-tRNA ligase activity,phenylalanine-tRNA ligase activity,ATP binding,cytoplasm,mitochondrion,mitochondrial matrix,translation,phenylalanyl-tRNA aminoacylation,ligase activity,tRNA aminoacylation
LOC5578083	300.179	1.47749	0.36856	4.00882	6.10228e-05	0.000201268	AAEL003413	F-spondin [Source:VB Community Annotation]			GO:0004867,GO:0005576,GO:0007155,GO:0010466,GO:0010951,GO:0030414	serine-type endopeptidase inhibitor activity,extracellular region,cell adhesion,negative regulation of peptidase activity,negative regulation of endopeptidase activity,peptidase inhibitor activity
LOC5576381	327.362	-0.750185	0.18716	-4.00826	6.11684e-05	0.000201701	AAEL021573				GO:0003824,GO:0004573,GO:0005975,GO:0008152,GO:0009311,GO:0016787,GO:0016798	catalytic activity,mannosyl-oligosaccharide glucosidase activity,carbohydrate metabolic process,metabolic process,oligosaccharide metabolic process,hydrolase activity,hydrolase activity, acting on glycosyl bonds
LOC110680216	33.5831	1.50204	0.374751	4.0081	6.12086e-05	0.000201786	AAEL021362				GO:0004222,GO:0006508,GO:0008233,GO:0008237,GO:0008270,GO:0016787,GO:0046872	metalloendopeptidase activity,proteolysis,peptidase activity,metallopeptidase activity,zinc ion binding,hydrolase activity,metal ion binding
LOC5564874	1044.42	0.486525	0.121395	4.00779	6.12908e-05	0.00020201	AAEL004460	sulfatase [Source:VB Community Annotation]			GO:0003824,GO:0005783,GO:0005794,GO:0005795,GO:0008449,GO:0008484,GO:0009986,GO:0016787,GO:0030203	catalytic activity,endoplasmic reticulum,Golgi apparatus,Golgi stack,N-acetylglucosamine-6-sulfatase activity,sulfuric ester hydrolase activity,cell surface,hydrolase activity,glycosaminoglycan metabolic process
LOC5573200	3179.49	0.774356	0.193222	4.00759	6.1342e-05	0.000202131	AAEL001998				GO:0016020,GO:0016021	membrane,integral component of membrane
LOC5578886	212.135	-0.82567	0.206045	-4.00723	6.14346e-05	0.000202389	AAEL013887				GO:0005515	protein binding
LOC5577572	74.8778	-1.57577	0.393369	-4.00583	6.18006e-05	0.000203547	AAEL013281	serine-type enodpeptidase [Source:VB Community Annotation]			GO:0004252,GO:0006508,GO:0008233,GO:0008236,GO:0016787	serine-type endopeptidase activity,proteolysis,peptidase activity,serine-type peptidase activity,hydrolase activity
LOC5565645	784.877	-1.89728	0.47368	-4.0054	6.19126e-05	0.000203868	AAEL004897	brain chitinase and chia [Source:VB Community Annotation]			GO:0004553,GO:0005576,GO:0005975,GO:0008061,GO:0008152,GO:0016787,GO:0016798	hydrolase activity, hydrolyzing O-glycosyl compounds,extracellular region,carbohydrate metabolic process,chitin binding,metabolic process,hydrolase activity,hydrolase activity, acting on glycosyl bonds
LOC5563635	589.757	0.832845	0.207983	4.00439	6.21767e-05	0.00020469	AAEL021256
LOC5573500	219.538	-0.913456	0.228213	-4.00265	6.26362e-05	0.000206154	AAEL010533				GO:0003677,GO:0005634,GO:0006355,GO:0017053,GO:0042826	DNA binding,nucleus,regulation of transcription, DNA-templated,transcription repressor complex,histone deacetylase binding
LOC5566108	7843.99	0.970098	0.242414	4.00182	6.28573e-05	0.000206833	AAEL027175				GO:0004597,GO:0005515,GO:0016020,GO:0016021,GO:0018193,GO:0042264,GO:0055114	peptide-aspartate beta-dioxygenase activity,protein binding,membrane,integral component of membrane,peptidyl-amino acid modification,peptidyl-aspartic acid hydroxylation,oxidation-reduction process
LOC110680731	150.099	1.06646	0.266515	4.00151	6.2939e-05	0.000207054	AAEL023956
LOC5575470	122.293	-0.914108	0.228465	-4.00109	6.30508e-05	0.000207373	AAEL011850	cytochrome P450 [Source:VB Community Annotation]	CYP315A1		GO:0004497,GO:0005506,GO:0016705,GO:0020037,GO:0055114	monooxygenase activity,iron ion binding,oxidoreductase activity, acting on paired donors, with incorporation or reduction of molecular oxygen,heme binding,oxidation-reduction process
LOC110678096	40.5186	1.41727	0.35426	4.00066	6.31663e-05	0.000207705	AAEL020392
LOC5565111	3484.04	1.07057	0.267624	4.00029	6.32651e-05	0.000207981	AAEL004588				GO:0042302	structural constituent of cuticle
LOC5569664	26.97	1.69275	0.423342	3.99854	6.3734e-05	0.000209473	AAEL007808	cytochrome P450 [Source:VB Community Annotation]	CYP4D39		GO:0004497,GO:0005506,GO:0016491,GO:0016705,GO:0020037,GO:0046872,GO:0055114	monooxygenase activity,iron ion binding,oxidoreductase activity,oxidoreductase activity, acting on paired donors, with incorporation or reduction of molecular oxygen,heme binding,metal ion binding,oxidation-reduction process
LOC23687980	566.117	-0.576299	0.144132	-3.9984	6.37725e-05	0.000209551	AAEL017560				GO:0005515	protein binding
LOC5566289	193.777	-0.953921	0.238637	-3.99737	6.40496e-05	0.000210412	AAEL018120	Ribosomal protein S6 kinase [Source:UniProtKB/TrEMBL;Acc:Q535V4]			GO:0000166,GO:0004672,GO:0004674,GO:0005515,GO:0005524,GO:0006468,GO:0007165,GO:0016301,GO:0016310,GO:0016740	nucleotide binding,protein kinase activity,protein serine/threonine kinase activity,protein binding,ATP binding,protein phosphorylation,signal transduction,kinase activity,phosphorylation,transferase activity
LOC5564923	834.046	-0.888626	0.222352	-3.99649	6.42883e-05	0.000211147	AAEL004496	glutamate transporter [Source:VB Community Annotation]			GO:0015293,GO:0016020,GO:0016021,GO:0055085	symporter activity,membrane,integral component of membrane,transmembrane transport
LOC5578158	189.455	0.777402	0.194537	3.99616	6.43791e-05	0.000211396	AAEL013531	cyclin k [Source:VB Community Annotation]			GO:0000079,GO:0005634,GO:0006357,GO:0016538,GO:0042025	regulation of cyclin-dependent protein serine/threonine kinase activity,nucleus,regulation of transcription by RNA polymerase II,cyclin-dependent protein serine/threonine kinase regulator activity,host cell nucleus
LOC5574328	1990.25	0.556822	0.139343	3.99606	6.44052e-05	0.000211432	AAEL019424				GO:0005515	protein binding
LOC5571358	9.37566	-6.44254	1.61242	-3.99557	6.4538e-05	0.000211819
LOC5568330	154.544	1.00783	0.252274	3.995	6.46932e-05	0.000212279	AAEL001080	RNA 3' terminal phosphate cyclase [Source:VB Community Annotation]			GO:0003824,GO:0005634,GO:0005730,GO:0006396,GO:0042254	catalytic activity,nucleus,nucleolus,RNA processing,ribosome biogenesis
LOC5565053	77.3698	-1.49474	0.374292	-3.99352	6.50988e-05	0.00021356	AAEL004544	proteophosphoglycan, putative [Source:VB Community Annotation]			GO:0005524,GO:0007269,GO:0008021	ATP binding,neurotransmitter secretion,synaptic vesicle
LOC5571983	1250.83	0.633903	0.158736	3.99344	6.51205e-05	0.000213581	AAEL025906				GO:0004416,GO:0016787,GO:0019243,GO:0046872	hydroxyacylglutathione hydrolase activity,hydrolase activity,methylglyoxal catabolic process to D-lactate via S-lactoyl-glutathione,metal ion binding
LOC5574864	762.515	-0.925822	0.23184	-3.99337	6.51419e-05	0.000213602	AAEL011465				GO:0016020,GO:0016021	membrane,integral component of membrane
LOC5568756	5.2399	6.06124	1.5181	3.99265	6.53389e-05	0.000214198	AAEL007106	serine protease, putative [Source:VB Community Annotation]			GO:0004252,GO:0006508	serine-type endopeptidase activity,proteolysis
LOC5572434	280.535	-1.04795	0.262484	-3.99243	6.53988e-05	0.000214344	AAEL001820
LOC5571300	87.4682	-1.09706	0.274834	-3.99171	6.55976e-05	0.000214946	AAEL001543				GO:0000166,GO:0005524,GO:0006605,GO:0006886,GO:0015031,GO:0016020,GO:0017038	nucleotide binding,ATP binding,protein targeting,intracellular protein transport,protein transport,membrane,protein import
LOC5567489	908.273	0.681409	0.170713	3.99155	6.56421e-05	0.000215041	AAEL000965				GO:0005515,GO:0005623,GO:0045454	protein binding,obsolete cell,cell redox homeostasis
LOC110679621	49.0449	1.79109	0.448768	3.99112	6.57631e-05	0.000215387	AAEL026013
LOC5571132	1436.55	0.644037	0.161405	3.99019	6.60203e-05	0.00021618	AAEL008832	forkhead box protein (AaegFOXN1) [Source:VB Community Annotation]			GO:0003677,GO:0003700,GO:0005634,GO:0006355,GO:0007275,GO:0043565	DNA binding,DNA-binding transcription factor activity,nucleus,regulation of transcription, DNA-templated,multicellular organism development,sequence-specific DNA binding
