## Supplementary material for "Engineered Antiviral Sensor Targets Infected Mosquitoes": Table S11 (part 2 of 3)

### Sheet: Sheet1 (continued)
NCBI_ID	baseMean	log2FoldChange	lfcSE	stat	pvalue	padj	AAEL_ID	gene_description	gene_name	gene_synomym	GO_ID	GO_name
LOC5572504	172.184	-0.943854	0.236568	-3.98979	6.61328e-05	0.000216498	AAEL009833	mitochondrial ribosomal protein, L46, putative [Source:VB Community Annotation]	mRpL46		GO:0003735,GO:0005739,GO:0005840,GO:0016787	structural constituent of ribosome,mitochondrion,ribosome,hydrolase activity
LOC5568730	369.29	0.798166	0.200069	3.98944	6.62281e-05	0.000216759	AAEL007088	ribitol kinase [Source:VB Community Annotation]			GO:0005975,GO:0016773	carbohydrate metabolic process,phosphotransferase activity, alcohol group as acceptor
LOC5571261	97.8885	-0.99615	0.249748	-3.98862	6.64588e-05	0.000217464	AAEL001545				GO:0003676	nucleic acid binding
LOC110675401	9.61178	-6.47786	1.62446	-3.98771	6.67133e-05	0.000218245	AAEL027233
LOC5578974	1506.91	-0.658283	0.165107	-3.98701	6.69118e-05	0.000218844	AAEL019746
LOC110679022	299.132	-0.637689	0.159963	-3.98647	6.70624e-05	0.000219286	AAEL027644				GO:0016020,GO:0016021	membrane,integral component of membrane
LOC110678608	221.45	-0.881075	0.221029	-3.98625	6.71268e-05	0.000219445	AAEL020116
LOC110677976	11.5295	4.71073	1.1818	3.98605	6.71821e-05	0.000219575	AAEL020275
LOC5578125	550.093	0.600595	0.150678	3.98596	6.72067e-05	0.000219604	AAEL003416	Sorting nexin [Source:UniProtKB/TrEMBL;Acc:Q17FH9]			GO:0000278,GO:0005515,GO:0015031,GO:0016020,GO:0031410,GO:0035091	mitotic cell cycle,protein binding,protein transport,membrane,cytoplasmic vesicle,phosphatidylinositol binding
LOC5577691	2019.23	1.1865	0.297678	3.98586	6.72374e-05	0.000219654	AAEL013327
LOC5578478	37.3571	-1.47564	0.370268	-3.98533	6.73873e-05	0.000220092	AAEL022543				GO:0016491,GO:0055114	oxidoreductase activity,oxidation-reduction process
LOC110678614	90.8257	-3.35586	0.842157	-3.98484	6.75265e-05	0.000220496	AAEL022779
LOC5569476	85.6231	0.934349	0.234501	3.98441	6.76478e-05	0.00022084	AAEL007655				GO:0003676,GO:0005634,GO:0005730	nucleic acid binding,nucleus,nucleolus
LOC5564140	1093.59	0.58693	0.147312	3.98425	6.76927e-05	0.000220936	AAEL004083	WD-repeat protein [Source:VB Community Annotation]			GO:0005515	protein binding
LOC5571990	150.74	0.911239	0.228746	3.98363	6.78713e-05	0.000221467	AAEL009458	syntaxin 4 [Source:VB Community Annotation]			GO:0016020,GO:0016021,GO:0016192	membrane,integral component of membrane,vesicle-mediated transport
LOC5579981	223.503	0.700533	0.175857	3.98354	6.78961e-05	0.000221495	AAEL007729
LOC5573898	48.2218	-2.108	0.529184	-3.98349	6.79113e-05	0.000221495	AAEL002242				GO:0008080,GO:0016747	N-acetyltransferase activity,transferase activity, transferring acyl groups other than amino-acyl groups
LOC5572232	267.316	0.849404	0.213272	3.98273	6.81277e-05	0.00022215	AAEL009676	glyoxylate/hydroxypyruvate reductase [Source:VB Community Annotation]			GO:0016491,GO:0016616,GO:0051287,GO:0055114	oxidoreductase activity,oxidoreductase activity, acting on the CH-OH group of donors, NAD or NADP as acceptor,NAD binding,oxidation-reduction process
LOC5565366	1024.29	-0.614315	0.15425	-3.98259	6.81684e-05	0.00022223	AAEL004739	acyl-coa dehydrogenase [Source:VB Community Annotation]			GO:0003995,GO:0016491,GO:0016627,GO:0050660,GO:0055114	acyl-CoA dehydrogenase activity,oxidoreductase activity,oxidoreductase activity, acting on the CH-CH group of donors,flavin adenine dinucleotide binding,oxidation-reduction process
LOC5577184	981.352	-0.714315	0.179382	-3.98208	6.83147e-05	0.000222656	AAEL013063	autophagy related gene [Source:VB Community Annotation]	APG18A		GO:0005515	protein binding
LOC5577411	280.241	-0.826698	0.207617	-3.98185	6.83816e-05	0.000222822	AAEL003154	aldo-keto reductase [Source:VB Community Annotation]			GO:0016491,GO:0055114	oxidoreductase activity,oxidation-reduction process
LOC5576251	1544.38	0.540616	0.135784	3.98145	6.84948e-05	0.00022314	AAEL012409	pantothenate kinase [Source:VB Community Annotation]			GO:0000166,GO:0004594,GO:0005524,GO:0015937,GO:0016310	nucleotide binding,pantothenate kinase activity,ATP binding,coenzyme A biosynthetic process,phosphorylation
LOC5578730	151.72	0.776003	0.195044	3.97861	6.93204e-05	0.000225777	AAEL013839
LOC5571607	487.498	0.917613	0.230649	3.9784	6.93812e-05	0.000225923	AAEL009198				GO:0016020,GO:0016021,GO:0022857,GO:0055085	membrane,integral component of membrane,transmembrane transporter activity,transmembrane transport
LOC110681474	27.262	2.17507	0.547105	3.9756	7.02008e-05	0.000228538	AAEL021152
LOC5570263	7379.14	1.45242	0.365351	3.97541	7.02568e-05	0.000228668	AAEL008218	serine-type enodpeptidase, [Source:VB Community Annotation]			GO:0004252,GO:0006508,GO:0008233,GO:0008236,GO:0016787	serine-type endopeptidase activity,proteolysis,peptidase activity,serine-type peptidase activity,hydrolase activity
LOC110675370	162.349	0.894098	0.224916	3.97525	7.0305e-05	0.000228772	AAEL020603
LOC110676387	9.72832	3.13831	0.789639	3.97435	7.05704e-05	0.000229582	AAEL021656				GO:0004252,GO:0006508	serine-type endopeptidase activity,proteolysis
LOC5576100	725.9	-0.847946	0.21339	-3.97368	7.07697e-05	0.000230177	AAEL002789	26S proteasome non-ATPase regulatory subunit [Source:VB Community Annotation]			GO:0000502,GO:0005838,GO:0006508	proteasome complex,proteasome regulatory particle,proteolysis
LOC5570650	483.542	-0.755306	0.190153	-3.97209	7.12436e-05	0.000231665	AAEL008462	apl5 protein (spac144.06 protein) [Source:VB Community Annotation]			GO:0005794,GO:0006886,GO:0015031,GO:0016020,GO:0016192,GO:0030117,GO:0030123	Golgi apparatus,intracellular protein transport,protein transport,membrane,vesicle-mediated transport,membrane coat,AP-3 adaptor complex
LOC5576135	98.5954	-1.70929	0.43048	-3.97067	7.16701e-05	0.000232998	AAEL002816				GO:0003676,GO:0003677,GO:0005634,GO:0008270,GO:0046872	nucleic acid binding,DNA binding,nucleus,zinc ion binding,metal ion binding
LOC5571978	109.405	-1.04079	0.262145	-3.97027	7.17902e-05	0.000233335	AAEL009465	replication factor c / DNA polymerase iii gamma-tau subunit [Source:VB Community Annotation]			GO:0000166,GO:0003677,GO:0005524,GO:0006260,GO:0016887	nucleotide binding,DNA binding,ATP binding,DNA replication,ATPase activity
LOC5567551	40.1219	1.48994	0.375479	3.9681	7.24492e-05	0.000235422	AAEL006126				GO:0005319,GO:0006869	lipid transporter activity,lipid transport
LOC5564798	10182	0.567331	0.142984	3.96781	7.25374e-05	0.000235654	AAEL004423	mitochondrial F0 ATP synthase D chain, putative [Source:VB Community Annotation]			GO:0000276,GO:0005739,GO:0005743,GO:0006811,GO:0015078,GO:0015986,GO:0016020,GO:0045263	mitochondrial proton-transporting ATP synthase complex, coupling factor F(o),mitochondrion,mitochondrial inner membrane,ion transport,proton transmembrane transporter activity,ATP synthesis coupled proton transport,membrane,proton-transporting ATP synthase complex, coupling factor F(o)
LOC5576547	920.122	-0.61836	0.155875	-3.96704	7.2772e-05	0.000236362	AAEL021323				GO:0005515,GO:0005634,GO:0006357,GO:0016589,GO:0046872	protein binding,nucleus,regulation of transcription by RNA polymerase II,NURF complex,metal ion binding
LOC5574165	697.577	0.617128	0.155569	3.9669	7.28129e-05	0.00023644	AAEL010978				GO:0005634	nucleus
LOC5573174	123.552	1.17754	0.296878	3.96641	7.29645e-05	0.000236878	AAEL002010				GO:0051301	cell division
LOC5570080	583.314	-0.669273	0.168819	-3.96443	7.35705e-05	0.00023879	AAEL001336	charged multivesicular body protein 2a [Source:VB Community Annotation]			GO:0007034	vacuolar transport
LOC5571536	951.938	0.690278	0.174127	3.96423	7.36339e-05	0.000238941	AAEL009132	cytochrome P450 [Source:VB Community Annotation]	CYP6Y3		GO:0004497,GO:0005506,GO:0016491,GO:0016705,GO:0020037,GO:0043231,GO:0046872,GO:0055114	monooxygenase activity,iron ion binding,oxidoreductase activity,oxidoreductase activity, acting on paired donors, with incorporation or reduction of molecular oxygen,heme binding,intracellular membrane-bounded organelle,metal ion binding,oxidation-reduction process
LOC5575859	36.6816	-2.03402	0.513315	-3.96251	7.41652e-05	0.000240609	AAEL012128	cationic amino acid transporter [Source:VB Community Annotation]			GO:0016020,GO:0016021,GO:0022857,GO:0055085	membrane,integral component of membrane,transmembrane transporter activity,transmembrane transport
LOC5578664	40.8421	1.68548	0.425381	3.96229	7.42339e-05	0.000240777	AAEL003626	sodium/chloride dependent amino acid transporter [Source:VB Community Annotation]			GO:0005328,GO:0015293,GO:0016020,GO:0016021,GO:0055085	,symporter activity,membrane,integral component of membrane,transmembrane transport
LOC23687892	1858.34	1.07252	0.270704	3.96196	7.43382e-05	0.000241059	AAEL022129				GO:0055114	oxidation-reduction process
LOC5571932	4988.31	0.986846	0.249132	3.96115	7.4591e-05	0.000241824	AAEL009387	hexokinase [Source:VB Community Annotation]			GO:0000166,GO:0001678,GO:0004396,GO:0005524,GO:0005536,GO:0005623,GO:0005975,GO:0006096,GO:0016301,GO:0016310,GO:0016740,GO:0016773,GO:0019318,GO:0046835	nucleotide binding,cellular glucose homeostasis,hexokinase activity,ATP binding,glucose binding,obsolete cell,carbohydrate metabolic process,glycolytic process,kinase activity,phosphorylation,transferase activity,phosphotransferase activity, alcohol group as acceptor,hexose metabolic process,carbohydrate phosphorylation
LOC23687946	836.891	-0.659074	0.166399	-3.96081	7.46964e-05	0.000242109	AAEL017526				GO:0006397	mRNA processing
LOC5565074	1230.62	0.918216	0.231942	3.95881	7.53226e-05	0.000244083	AAEL017128				GO:0003824,GO:0005975,GO:0008152,GO:0016798	catalytic activity,carbohydrate metabolic process,metabolic process,hydrolase activity, acting on glycosyl bonds
LOC5567404	182.745	0.763847	0.192968	3.95841	7.54516e-05	0.000244445	AAEL027361				GO:0005515	protein binding
LOC5570575	829.613	0.70909	0.17915	3.95807	7.55569e-05	0.000244729	AAEL008394				GO:0016020,GO:0016021	membrane,integral component of membrane
LOC5572410	38.5135	-3.72061	0.940021	-3.95801	7.55779e-05	0.000244741	AAEL009807	cuticle protein, putative [Source:VB Community Annotation]			GO:0042302	structural constituent of cuticle
LOC5572789	62.0528	-1.35029	0.341193	-3.95755	7.5722e-05	0.000245151	AAEL001893	zinc finger protein [Source:VB Community Annotation]			GO:0003676,GO:0005634,GO:0008270,GO:0046872	nucleic acid binding,nucleus,zinc ion binding,metal ion binding
LOC110674048	6.5897	6.40092	1.61748	3.95735	7.5786e-05	0.000245302	AAEL023189
LOC5573249	2712.66	-0.761545	0.192472	-3.95665	7.60079e-05	0.000245964	AAEL010340	serine/arginine rich splicing factor [Source:VB Community Annotation]			GO:0000381,GO:0003676,GO:0003723,GO:0005634,GO:0043484	regulation of alternative mRNA splicing, via spliceosome,nucleic acid binding,RNA binding,nucleus,regulation of RNA splicing
LOC5565619	2101.22	0.813662	0.205653	3.95648	7.60622e-05	0.000246082	AAEL014899	short chain type dehydrogenase [Source:VB Community Annotation]			GO:0055114	oxidation-reduction process
LOC5565405	3477.75	-0.74737	0.188967	-3.95502	7.65276e-05	0.000247531	AAEL014843	heat shock protein [Source:VB Community Annotation]			GO:0000166,GO:0005524,GO:0006457,GO:0051082	nucleotide binding,ATP binding,protein folding,unfolded protein binding
LOC5577689	169.594	-2.62699	0.66438	-3.95404	7.68431e-05	0.000248495	AAEL013324	high affinity nuclear juvenile hormone binding protein, putative [Source:VB Community Annotation]
LOC5574006	133.496	1.47444	0.372915	3.95382	7.6913e-05	0.000248664	AAEL010853	AMP dependent ligase [Source:VB Community Annotation]			GO:0003824	catalytic activity
LOC5565989	259.076	-0.916619	0.231911	-3.95246	7.73532e-05	0.000250029	AAEL026142				GO:0005737,GO:0006693,GO:0016491,GO:0032440,GO:0036132,GO:0047522,GO:0055114	cytoplasm,prostaglandin metabolic process,oxidoreductase activity,2-alkenal reductase [NAD(P)+] activity,13-prostaglandin reductase activity,15-oxoprostaglandin 13-oxidase activity,oxidation-reduction process
LOC5572757	133.429	0.834784	0.211224	3.95212	7.74613e-05	0.000250321	AAEL010029				GO:0001510,GO:0008168,GO:0008171,GO:0008173,GO:0016740,GO:0032259	RNA methylation,methyltransferase activity,O-methyltransferase activity,RNA methyltransferase activity,transferase activity,methylation
LOC5574828	304.535	-0.6706	0.169705	-3.95155	7.76453e-05	0.000250858	AAEL011441	calcium/calmodulin-dependent protein kinase type 1 (camki) [Source:VB Community Annotation]			GO:0000166,GO:0004672,GO:0004674,GO:0005524,GO:0006468	nucleotide binding,protein kinase activity,protein serine/threonine kinase activity,ATP binding,protein phosphorylation
LOC5577509	1368.25	0.519125	0.131389	3.95104	7.78109e-05	0.000251335	AAEL003206	glutaredoxin, grx [Source:VB Community Annotation]			GO:0005623,GO:0009055,GO:0015035,GO:0022900,GO:0045454,GO:0046872,GO:0051536,GO:0055114	obsolete cell,electron transfer activity,protein disulfide oxidoreductase activity,electron transport chain,cell redox homeostasis,metal ion binding,iron-sulfur cluster binding,oxidation-reduction process
LOC110679216	132.395	1.67921	0.425036	3.95074	7.79109e-05	0.000251599	AAEL021166
LOC5576937	121.695	1.00129	0.253447	3.95068	7.79282e-05	0.000251599	AAEL012874	rrp4 [Source:VB Community Annotation]			GO:0000178,GO:0003723,GO:0005737	exosome (RNase complex),RNA binding,cytoplasm
LOC5570932	344.627	-0.712348	0.180346	-3.9499	7.81838e-05	0.000252366	AAEL008671	Mitochondrial fission 1 protein [Source:UniProtKB/TrEMBL;Acc:Q16Y49]			GO:0000266,GO:0005515,GO:0005739,GO:0005741,GO:0016020,GO:0016021	mitochondrial fission,protein binding,mitochondrion,mitochondrial outer membrane,membrane,integral component of membrane
LOC5568472	5491.91	-0.704586	0.178407	-3.94933	7.83716e-05	0.000252914	AAEL006895	phosphofructokinase [Source:VB Community Annotation]			GO:0000166,GO:0003824,GO:0003872,GO:0005524,GO:0005737,GO:0006002,GO:0006096,GO:0008152,GO:0016301,GO:0016310,GO:0016740,GO:0046872,GO:0061615	nucleotide binding,catalytic activity,6-phosphofructokinase activity,ATP binding,cytoplasm,fructose 6-phosphate metabolic process,glycolytic process,metabolic process,kinase activity,phosphorylation,transferase activity,metal ion binding,glycolytic process through fructose-6-phosphate
LOC5579075	544.44	0.651704	0.165037	3.94883	7.85352e-05	0.000253384	AAEL019426				GO:0003677,GO:0003700,GO:0005634,GO:0006355,GO:0042025,GO:0043565	DNA binding,DNA-binding transcription factor activity,nucleus,regulation of transcription, DNA-templated,host cell nucleus,sequence-specific DNA binding
LOC5574159	545.069	-0.817369	0.207003	-3.94858	7.86147e-05	0.000253582	AAEL010966	ubiquitin carboxyl-terminal hydrolase isozyme L5 [Source:VB Community Annotation]			GO:0004843,GO:0006325,GO:0006508,GO:0006511,GO:0008233,GO:0008234,GO:0016579,GO:0016787	thiol-dependent ubiquitin-specific protease activity,chromatin organization,proteolysis,ubiquitin-dependent protein catabolic process,peptidase activity,cysteine-type peptidase activity,protein deubiquitination,hydrolase activity
LOC5570954	155.339	-0.920527	0.233145	-3.94831	7.87063e-05	0.00025382	AAEL023279				GO:0005515,GO:0005886,GO:0030695,GO:0050790	protein binding,plasma membrane,GTPase regulator activity,regulation of catalytic activity
CFI06_mgt21	8.93358	3.26469	0.827016	3.94756	7.89531e-05	0.000254557
LOC110674813	447.215	0.767743	0.194517	3.94691	7.9167e-05	0.000255188	AAEL021103				GO:0005634	nucleus
LOC5568606	1386.68	1.02546	0.259823	3.94678	7.92085e-05	0.000255264	AAEL006973	ubiquitin conjugating enzyme 7 interacting protein [Source:VB Community Annotation]			GO:0005515,GO:0046872	protein binding,metal ion binding
LOC5577413	50.2593	-1.38989	0.35226	-3.94564	7.95863e-05	0.000256422	AAEL019702				GO:0005515	protein binding
LOC5570447	71.0436	-6.2318	1.57978	-3.94472	7.98941e-05	0.000257355	AAEL008350				GO:0003677,GO:0003700,GO:0006357,GO:0046983	DNA binding,DNA-binding transcription factor activity,regulation of transcription by RNA polymerase II,protein dimerization activity
LOC5570026	56.0433	-1.45385	0.368621	-3.94403	8.0125e-05	0.00025804	AAEL021082				GO:0003677,GO:0003700,GO:0005634,GO:0006355	DNA binding,DNA-binding transcription factor activity,nucleus,regulation of transcription, DNA-templated
LOC5564940	117.33	-1.5658	0.397017	-3.9439	8.01658e-05	0.000258112	AAEL027518				GO:0005515	protein binding
LOC110679141	564.632	-1.47182	0.373295	-3.94279	8.05405e-05	0.000259259	AAEL023409				GO:0005887,GO:0008519,GO:0015696,GO:0016020,GO:0016021,GO:0072488	integral component of plasma membrane,ammonium transmembrane transporter activity,ammonium transport,membrane,integral component of membrane,ammonium transmembrane transport
LOC110680561	6510.65	0.614181	0.155867	3.94043	8.13365e-05	0.000261702	AAEL024040
LOC5566726	6510.65	0.614181	0.155867	3.94043	8.13365e-05	0.000261702	AAEL005610	mitochondrial ATP synthase b chain [Source:VB Community Annotation]			GO:0000276,GO:0005739,GO:0005743,GO:0006811,GO:0015078,GO:0015986,GO:0016020	mitochondrial proton-transporting ATP synthase complex, coupling factor F(o),mitochondrion,mitochondrial inner membrane,ion transport,proton transmembrane transporter activity,ATP synthesis coupled proton transport,membrane
LOC5569874	54.8008	1.20461	0.305732	3.9401	8.14461e-05	0.000261995	AAEL007981				GO:0003676,GO:0005634,GO:0008270,GO:0046872	nucleic acid binding,nucleus,zinc ion binding,metal ion binding
LOC5575138	74.6512	-4.97554	1.26293	-3.93967	8.15938e-05	0.00026241	AAEL000327	Ecdysone-induced protein 78C Nuclear receptor [Source:VB Community Annotation]	E78		GO:0003677,GO:0003700,GO:0003707,GO:0004879,GO:0005634,GO:0006355,GO:0008270,GO:0030522,GO:0042025,GO:0043565,GO:0046872	DNA binding,DNA-binding transcription factor activity,steroid hormone receptor activity,nuclear receptor activity,nucleus,regulation of transcription, DNA-templated,zinc ion binding,intracellular receptor signaling pathway,host cell nucleus,sequence-specific DNA binding,metal ion binding
LOC5572794	427.357	-1.32693	0.336838	-3.93937	8.1695e-05	0.000262675	AAEL001902	glutamate decarboxylase [Source:VB Community Annotation]			GO:0003824,GO:0016829,GO:0016831,GO:0019752,GO:0030170	catalytic activity,lyase activity,carboxy-lyase activity,carboxylic acid metabolic process,pyridoxal phosphate binding
LOC5566584	35.4149	1.39788	0.354907	3.93872	8.19163e-05	0.000263326	AAEL000760	Clip-Domain Serine Protease family B. [Source:VB Community Annotation]	CLIPB30		GO:0004252,GO:0005576,GO:0006508,GO:0008233,GO:0008236,GO:0016787	serine-type endopeptidase activity,extracellular region,proteolysis,peptidase activity,serine-type peptidase activity,hydrolase activity
LOC5564469	2411.26	-0.530174	0.134609	-3.93863	8.19467e-05	0.000263364	AAEL014452	acyl-coa dehydrogenase [Source:VB Community Annotation]			GO:0003995,GO:0016491,GO:0016627,GO:0050660,GO:0055114	acyl-CoA dehydrogenase activity,oxidoreductase activity,oxidoreductase activity, acting on the CH-CH group of donors,flavin adenine dinucleotide binding,oxidation-reduction process
LOC5570397	369.384	-1.09492	0.278008	-3.93845	8.20105e-05	0.000263509	AAEL010711	eph receptor tyrosine kinase [Source:VB Community Annotation]			GO:0000166,GO:0004672,GO:0004713,GO:0004714,GO:0005003,GO:0005515,GO:0005524,GO:0005887,GO:0006468,GO:0007169,GO:0016020,GO:0016021,GO:0018108,GO:0048013	nucleotide binding,protein kinase activity,protein tyrosine kinase activity,transmembrane receptor protein tyrosine kinase activity,ephrin receptor activity,protein binding,ATP binding,integral component of plasma membrane,protein phosphorylation,transmembrane receptor protein tyrosine kinase signaling pathway,membrane,integral component of membrane,peptidyl-tyrosine phosphorylation,ephrin receptor signaling pathway
LOC5564010	546.898	0.663359	0.168525	3.93625	8.27642e-05	0.00026587	AAEL014273				GO:0016021,GO:0016192	integral component of membrane,vesicle-mediated transport
LOC5576759	49.6258	-1.5945	0.405166	-3.93542	8.3053e-05	0.000266737	AAEL012741
EGFP	27.1638	-4.21216	1.07035	-3.93531	8.30886e-05	0.00026679
LOC5578454	527.017	-0.711308	0.180854	-3.93306	8.38717e-05	0.000269243	AAEL000488
LOC5576028	836.968	-0.799906	0.203474	-3.93124	8.45093e-05	0.000271228	AAEL012266	cytochrome P450 [Source:VB Community Annotation]	CYP4C38		GO:0004497,GO:0005506,GO:0016020,GO:0016021,GO:0016491,GO:0016705,GO:0020037,GO:0046872,GO:0055114	monooxygenase activity,iron ion binding,membrane,integral component of membrane,oxidoreductase activity,oxidoreductase activity, acting on paired donors, with incorporation or reduction of molecular oxygen,heme binding,metal ion binding,oxidation-reduction process
LOC5575022	82.9703	-2.1657	0.550929	-3.93099	8.45963e-05	0.000271445	AAEL011586				GO:0005576,GO:0008061	extracellular region,chitin binding
LOC5578057	207.06	0.882615	0.224612	3.92951	8.51189e-05	0.00027306	AAEL013489	sugar transporter [Source:VB Community Annotation]			GO:0016020,GO:0016021,GO:0022857,GO:0055085	membrane,integral component of membrane,transmembrane transporter activity,transmembrane transport
LOC110677813	162.292	-0.763245	0.194238	-3.92943	8.51486e-05	0.000273093	AAEL024098				GO:0005634	nucleus
LOC5579819	686.073	0.658562	0.167606	3.92923	8.52179e-05	0.000273253	AAEL005520	carbonic anhydrase [Source:VB Community Annotation]			GO:0004089,GO:0008270	carbonate dehydratase activity,zinc ion binding
LOC5570893	425.702	0.788784	0.200913	3.92599	8.63735e-05	0.000276895	AAEL019550				GO:0000166,GO:0004672,GO:0004712,GO:0005524,GO:0006468,GO:0016301,GO:0016310,GO:0016740	nucleotide binding,protein kinase activity,protein serine/threonine/tyrosine kinase activity,ATP binding,protein phosphorylation,kinase activity,phosphorylation,transferase activity
LOC5566125	313.022	-0.954291	0.243244	-3.92319	8.73853e-05	0.000280075	AAEL005203	Queuosine salvage protein [Source:UniProtKB/TrEMBL;Acc:A0A1S4F9V4]			GO:0006400	tRNA modification
LOC5578620	1495.49	0.547372	0.139558	3.92219	8.77472e-05	0.000281171	AAEL003605	U2 small nuclear ribonucleoprotein, putative [Source:VB Community Annotation]			GO:0000245,GO:0003729,GO:0005634,GO:0005681	spliceosomal complex assembly,mRNA binding,nucleus,spliceosomal complex
LOC5569680	1002.88	0.622418	0.158709	3.92176	8.79055e-05	0.000281614	AAEL007823	PIWI [Source:VB Community Annotation]			GO:0003676,GO:0005515,GO:0031047	nucleic acid binding,protein binding,gene silencing by RNA
LOC5577363	144.457	0.786319	0.200547	3.92087	8.82298e-05	0.000282589	AAEL000422	U3 small nucleolar RNA-associated protein homolog, putative [Source:VB Community Annotation]			GO:0005515,GO:0005730,GO:0006364	protein binding,nucleolus,rRNA processing
LOC5580180	21.3481	-2.28522	0.582911	-3.92035	8.84191e-05	0.00028313	AAEL002549	protein sosie [Source:VB Community Annotation]	sosie
LOC5572486	443.553	0.602435	0.153696	3.91964	8.86798e-05	0.000283901	AAEL009817				GO:0003824,GO:0016791	catalytic activity,phosphatase activity
LOC5566457	2914.79	0.987969	0.252085	3.91919	8.88486e-05	0.000284376	AAEL005428
LOC110676462	240.105	-0.83195	0.212283	-3.91906	8.88967e-05	0.000284465	AAEL019778
LOC5566253	26.4145	1.9743	0.503848	3.91844	8.91253e-05	0.000285132	AAEL005287
LOC5565657	450.963	0.683788	0.174594	3.91644	8.98678e-05	0.000287442	AAEL004914				GO:0005737,GO:0005786,GO:0006614,GO:0008312,GO:0048500	cytoplasm,signal recognition particle, endoplasmic reticulum targeting,SRP-dependent cotranslational protein targeting to membrane,7S RNA binding,signal recognition particle
LOC23687700	1307.08	-0.580458	0.14823	-3.91592	9.00587e-05	0.000287987	AAEL017280				GO:0003677,GO:0005634,GO:0006338,GO:0016514,GO:0035060	DNA binding,nucleus,chromatin remodeling,SWI/SNF complex,brahma complex
LOC5573425	407.872	-2.24254	0.572701	-3.91573	9.01308e-05	0.000288152	AAEL019863				GO:0003677,GO:0003700,GO:0003707,GO:0004879,GO:0005634,GO:0006355,GO:0008270,GO:0030522,GO:0042025,GO:0043565,GO:0046872	DNA binding,DNA-binding transcription factor activity,steroid hormone receptor activity,nuclear receptor activity,nucleus,regulation of transcription, DNA-templated,zinc ion binding,intracellular receptor signaling pathway,host cell nucleus,sequence-specific DNA binding,metal ion binding
LOC5566055	234.302	-0.930597	0.237693	-3.91513	9.03557e-05	0.000288806	AAEL005150	mitochondrial ribosomal protein, L23, putative [Source:VB Community Annotation]	mRpL23		GO:0003735,GO:0005840,GO:0006412	structural constituent of ribosome,ribosome,translation
LOC5575036	19.0917	2.61188	0.667141	3.91504	9.03899e-05	0.000288849	AAEL011593	Clip-Domain Serine Protease family C. [Source:VB Community Annotation]	CLIPC11		GO:0004252,GO:0006508,GO:0008233,GO:0008236,GO:0016787	serine-type endopeptidase activity,proteolysis,peptidase activity,serine-type peptidase activity,hydrolase activity
LOC5574420	3400.11	0.913136	0.233272	3.91447	9.06027e-05	0.000289464	AAEL019780				GO:0005739,GO:0008260,GO:0008410,GO:0016740,GO:0046952	mitochondrion,3-oxoacid CoA-transferase activity,CoA-transferase activity,transferase activity,ketone body catabolic process
LOC5577613	281.286	-0.679809	0.173687	-3.91398	9.07862e-05	0.000289984	AAEL003246	deoxyribose-phosphate aldolase [Source:VB Community Annotation]			GO:0003824,GO:0004139,GO:0005737,GO:0009264,GO:0016829,GO:0046386	catalytic activity,deoxyribose-phosphate aldolase activity,cytoplasm,deoxyribonucleotide catabolic process,lyase activity,deoxyribose phosphate catabolic process
LOC5566126	311.525	-0.717378	0.183447	-3.91055	9.20852e-05	0.000294066	AAEL005201	hydroxymethylglutaryl-coa synthase [Source:VB Community Annotation]			GO:0003824,GO:0004421,GO:0006629,GO:0006694,GO:0008202,GO:0008299,GO:0016126,GO:0016740,GO:0016746	catalytic activity,hydroxymethylglutaryl-CoA synthase activity,lipid metabolic process,steroid biosynthetic process,steroid metabolic process,isoprenoid biosynthetic process,sterol biosynthetic process,transferase activity,transferase activity, transferring acyl groups
LOC5566934	247.561	0.750783	0.19201	3.91012	9.22519e-05	0.000294532	AAEL005706	triacylglycerol lipase [Source:VB Community Annotation]			GO:0008203,GO:0016042,GO:0016298,GO:0016787	cholesterol metabolic process,lipid catabolic process,lipase activity,hydrolase activity
LOC5574321	198.112	0.734196	0.187778	3.90991	9.23303e-05	0.000294715	AAEL020042				GO:0003677,GO:0005634	DNA binding,nucleus
LOC5569016	583.707	-0.601024	0.153762	-3.90879	9.27579e-05	0.000296013	AAEL007286	arginine-rich protein, putative [Source:VB Community Annotation]	Manf		GO:0005509,GO:0005576,GO:0007275	calcium ion binding,extracellular region,multicellular organism development
LOC5564153	506.698	0.58699	0.15019	3.90832	9.2942e-05	0.000296533	AAEL014331	protein phosphatase 2c [Source:VB Community Annotation]			GO:0003824,GO:0004721,GO:0004722,GO:0006470,GO:0016787,GO:0016791,GO:0043169,GO:0046872	catalytic activity,phosphoprotein phosphatase activity,protein serine/threonine phosphatase activity,protein dephosphorylation,hydrolase activity,phosphatase activity,cation binding,metal ion binding
LOC5566851	230.519	-0.685881	0.175581	-3.90636	9.3698e-05	0.000298877	AAEL000803				GO:0005515	protein binding
LOC5564666	301.555	-0.642358	0.164517	-3.90451	9.4415e-05	0.000301096	AAEL021501				GO:0016020,GO:0016021	membrane,integral component of membrane
LOC5574945	1656.46	1.80444	0.462256	3.90355	9.47924e-05	0.000302231	AAEL011547	metalloproteinase, putative [Source:VB Community Annotation]			GO:0004222,GO:0006508,GO:0008233,GO:0008237,GO:0008270,GO:0016787,GO:0046872	metalloendopeptidase activity,proteolysis,peptidase activity,metallopeptidase activity,zinc ion binding,hydrolase activity,metal ion binding
LOC5568726	3426.69	0.52535	0.134691	3.90041	9.60299e-05	0.000306107	AAEL007078	Eukaryotic translation initiation factor 3 subunit A (eIF3a)(Eukaryotic translation initiation factor 3 subunit 10) [Source:VB Community Annotation]	eIF3-S10		GO:0001732,GO:0002183,GO:0003723,GO:0003743,GO:0005737,GO:0005852,GO:0006412,GO:0006413,GO:0016282,GO:0033290	formation of cytoplasmic translation initiation complex,cytoplasmic translational initiation,RNA binding,translation initiation factor activity,cytoplasm,eukaryotic translation initiation factor 3 complex,translation,translational initiation,eukaryotic 43S preinitiation complex,eukaryotic 48S preinitiation complex
LOC5570944	328.834	-0.96722	0.248	-3.90008	9.61595e-05	0.000306451	AAEL008684	serrano protein [Source:VB Community Annotation]
LOC5576995	32.2893	2.05122	0.526017	3.89954	9.63761e-05	0.000307072	AAEL003066	brain chitinase and chia [Source:VB Community Annotation]			GO:0004553,GO:0005576,GO:0005975,GO:0006030,GO:0008061,GO:0008152,GO:0016787,GO:0016798	hydrolase activity, hydrolyzing O-glycosyl compounds,extracellular region,carbohydrate metabolic process,chitin metabolic process,chitin binding,metabolic process,hydrolase activity,hydrolase activity, acting on glycosyl bonds
LOC5575271	317.07	0.648907	0.166432	3.89893	9.66183e-05	0.000307774	AAEL011736	cyclohex-1-ene-1-carboxyl-CoA hydratase, putative [Source:VB Community Annotation]			GO:0003824	catalytic activity
LOC5576101	391.989	-0.72529	0.18605	-3.89836	9.68477e-05	0.000308435	AAEL002788
LOC5569935	80.4801	-1.06325	0.272817	-3.89731	9.72653e-05	0.000309695	AAEL026494				GO:0005515,GO:0034773,GO:0042799	protein binding,histone H4-K20 trimethylation,histone methyltransferase activity (H4-K20 specific)
LOC5577964	395.164	-2.14506	0.550518	-3.89643	9.76194e-05	0.000310752	AAEL013436
LOC5570525	53.1891	-1.75113	0.449469	-3.89599	9.77966e-05	0.000311245	AAEL001435	spaetzle-like cytokine [Source:VB Community Annotation]	SPZ2		GO:0009055,GO:0020037,GO:0022900,GO:0046872	electron transfer activity,heme binding,electron transport chain,metal ion binding
LOC110679592	12.1943	-3.56419	0.914899	-3.89572	9.79062e-05	0.000311524	AAEL000658				GO:0004144,GO:0016020,GO:0016021	diacylglycerol O-acyltransferase activity,membrane,integral component of membrane
LOC23687519	61.1093	-1.34538	0.345354	-3.89566	9.79303e-05	0.00031153	AAEL024602
LOC5573371	91.6578	0.972799	0.249886	3.89298	9.90223e-05	0.000314851	AAEL010468	DNA-directed RNA polymerase I, 12kD-subunit, putative [Source:VB Community Annotation]			GO:0003676,GO:0003899,GO:0005634,GO:0005730,GO:0006351,GO:0006379,GO:0008270,GO:0046872	nucleic acid binding,DNA-directed 5'-3' RNA polymerase activity,nucleus,nucleolus,transcription, DNA-templated,mRNA cleavage,zinc ion binding,metal ion binding
LOC110680422	147.22	-1.06005	0.272302	-3.89293	9.90414e-05	0.000314851	AAEL025432	Cytidine deaminase [Source:UniProtKB/TrEMBL;Acc:Q0IF52]
LOC5568079	147.22	-1.06005	0.272302	-3.89293	9.90414e-05	0.000314851	AAEL006518	cytidine deaminase, putative [Source:VB Community Annotation]			GO:0003824,GO:0004126,GO:0008270,GO:0009972,GO:0016787,GO:0046872	catalytic activity,cytidine deaminase activity,zinc ion binding,cytidine deamination,hydrolase activity,metal ion binding
LOC5575982	1893.34	0.575819	0.14793	3.89251	9.92143e-05	0.000315329	AAEL019430
LOC5566917	2006.46	0.846613	0.217509	3.8923	9.92966e-05	0.00031552	AAEL005692				GO:0004725,GO:0006470,GO:0016020,GO:0016021,GO:0016311,GO:0016791,GO:0030054,GO:0030141,GO:0030658,GO:0031410,GO:0035335,GO:0035773,GO:0045202	protein tyrosine phosphatase activity,protein dephosphorylation,membrane,integral component of membrane,dephosphorylation,phosphatase activity,cell junction,secretory granule,transport vesicle membrane,cytoplasmic vesicle,peptidyl-tyrosine dephosphorylation,insulin secretion involved in cellular response to glucose stimulus,synapse
LOC5566204	1537.12	-1.00974	0.259435	-3.89208	9.9389e-05	0.000315742	AAEL027520				GO:0004888,GO:0004890,GO:0005216,GO:0005230,GO:0006811,GO:0016020,GO:0016021,GO:0034220	transmembrane signaling receptor activity,GABA-A receptor activity,ion channel activity,extracellular ligand-gated ion channel activity,ion transport,membrane,integral component of membrane,ion transmembrane transport
LOC5568209	486.067	0.607984	0.156226	3.89169	9.95474e-05	0.000316174	AAEL006656				GO:0005886,GO:0016020,GO:0016021,GO:0046983	plasma membrane,membrane,integral component of membrane,protein dimerization activity
LOC5571082	492.962	0.68543	0.176136	3.89149	9.96305e-05	0.000316366	AAEL018164				GO:0005515	protein binding
LOC5568314	109.624	0.866229	0.222619	3.89108	9.9799e-05	0.00031683	AAEL006747				GO:0008168,GO:0016740,GO:0032259	methyltransferase activity,transferase activity,methylation
LOC110681523	227.513	-0.858169	0.220571	-3.89068	9.99654e-05	0.000317286	AAEL024070	Putative small nuclear ribonucleoprotein snrnp smf [Source:UniProtKB/TrEMBL;Acc:A0A0P6IV53]			GO:0000387,GO:0000398,GO:0003723,GO:0005634,GO:0005681,GO:0005732,GO:0006397,GO:0008380	spliceosomal snRNP assembly,mRNA splicing, via spliceosome,RNA binding,nucleus,spliceosomal complex,small nucleolar ribonucleoprotein complex,mRNA processing,RNA splicing
LOC5568700	5197.64	1.64503	0.422848	3.89036	0.000100094	0.000317624	AAEL007070	lipase [Source:VB Community Annotation]			GO:0004806,GO:0005576,GO:0006629,GO:0052689	triglyceride lipase activity,extracellular region,lipid metabolic process,carboxylic ester hydrolase activity
LOC5567847	1093.68	0.694459	0.178579	3.88882	0.000100734	0.00031958	AAEL000994
LOC5568908	269.33	0.724616	0.186373	3.88798	0.000101082	0.000320615	AAEL025190				GO:0032039	integrator complex
LOC5573216	134.942	-0.80969	0.208319	-3.88678	0.000101582	0.000322128	AAEL010321	porphobilinogen deaminase [Source:VB Community Annotation]			GO:0004418,GO:0006779,GO:0006782,GO:0016740,GO:0018160,GO:0033014	hydroxymethylbilane synthase activity,porphyrin-containing compound biosynthetic process,protoporphyrinogen IX biosynthetic process,transferase activity,peptidyl-pyrromethane cofactor linkage,tetrapyrrole biosynthetic process
LOC110673983	101.469	-1.05619	0.271765	-3.88639	0.000101745	0.000322571	AAEL003281	ADP-ribosylation factor, arf [Source:VB Community Annotation]			GO:0000166,GO:0005525	nucleotide binding,GTP binding
LOC110676625	16.0919	-5.34305	1.37514	-3.88546	0.000102138	0.000323743	AAEL024839
LOC5579817	131.302	1.25904	0.324071	3.88508	0.000102298	0.000324177
LOC5569115	29.2338	-2.20832	0.56854	-3.8842	0.000102669	0.000325256	AAEL007373	ammonium transporter [Source:VB Community Annotation]			GO:0008519,GO:0015696,GO:0016020,GO:0016021,GO:0072488	ammonium transmembrane transporter activity,ammonium transport,membrane,integral component of membrane,ammonium transmembrane transport
LOC5573382	533.58	0.618907	0.159341	3.88416	0.000102684	0.000325256	AAEL023675
LOC5568131	205.787	0.676146	0.174118	3.88327	0.000103062	0.000326378	AAEL006575	Troponin C [Source:UniProtKB/TrEMBL;Acc:A0A1S4FDX1]			GO:0005509	calcium ion binding
LOC5577799	99.2435	-0.898589	0.231405	-3.88319	0.000103093	0.000326404	AAEL013382	nudix hydrolase 6 [Source:VB Community Annotation]			GO:0005739,GO:0016787,GO:0047631	mitochondrion,hydrolase activity,ADP-ribose diphosphatase activity
LOC5572897	3017.81	-0.994738	0.256169	-3.88314	0.000103118	0.000326409	AAEL010104
LOC5564429	451.151	0.78087	0.201125	3.88252	0.000103379	0.000327162	AAEL019857
LOC5576542	31.785	-1.48288	0.381992	-3.88196	0.000103619	0.000327848	AAEL027209				GO:0004843,GO:0006508,GO:0006511,GO:0008233,GO:0016020,GO:0016021,GO:0016579,GO:0036459	thiol-dependent ubiquitin-specific protease activity,proteolysis,ubiquitin-dependent protein catabolic process,peptidase activity,membrane,integral component of membrane,protein deubiquitination,thiol-dependent ubiquitinyl hydrolase activity
LOC5568301	509.105	0.798888	0.20581	3.88167	0.00010374	0.000328156	AAEL006744	Exonuclease nef-sp [Source:UniProtKB/TrEMBL;Acc:A0A1S4FEG0]			GO:0003676	nucleic acid binding
LOC5577655	2153.43	0.562282	0.144863	3.88148	0.000103824	0.000328347	AAEL003275				GO:0003676,GO:0005634,GO:0008270,GO:0046872	nucleic acid binding,nucleus,zinc ion binding,metal ion binding
LOC23687820	326.02	-0.766958	0.197656	-3.88028	0.000104338	0.0003299	AAEL017400				GO:0000398,GO:0005634,GO:0005681,GO:0006397,GO:0008380,GO:0071011	mRNA splicing, via spliceosome,nucleus,spliceosomal complex,mRNA processing,RNA splicing,precatalytic spliceosome
LOC110676140	16.2728	2.07543	0.534899	3.88005	0.000104437	0.000330138	AAEL020416
LOC5565665	67.0393	-1.55606	0.401152	-3.87897	0.000104898	0.000331522	AAEL004898
LOC5565863	434.177	0.77765	0.200494	3.87868	0.000105026	0.000331852	AAEL012914				GO:0000166,GO:0004672,GO:0004674,GO:0005524,GO:0006468,GO:0020037	nucleotide binding,protein kinase activity,protein serine/threonine kinase activity,ATP binding,protein phosphorylation,heme binding
LOC110678796	124.311	-1.04508	0.269616	-3.87618	0.000106109	0.000335197	AAEL023967
LOC5569492	1727.78	1.87899	0.484831	3.87556	0.000106379	0.000335974	AAEL026011				GO:0003824,GO:0004556,GO:0005975,GO:0008152,GO:0016787,GO:0016798,GO:0043169,GO:0046872,GO:0103025	catalytic activity,alpha-amylase activity,carbohydrate metabolic process,metabolic process,hydrolase activity,hydrolase activity, acting on glycosyl bonds,cation binding,metal ion binding,alpha-amylase activity (releasing maltohexaose)
LOC5565243	47.5026	1.44523	0.372917	3.87546	0.000106422	0.000336036	AAEL014766				GO:0016020,GO:0016021,GO:0016747	membrane,integral component of membrane,transferase activity, transferring acyl groups other than amino-acyl groups
LOC5572538	120.996	1.32513	0.342024	3.87437	0.000106901	0.000337471	AAEL009862				GO:0005576	extracellular region
LOC5568610	27.1096	-1.68911	0.436008	-3.87404	0.000107048	0.000337861	AAEL028171
LOC5576762	316.591	-0.885362	0.228541	-3.87397	0.000107075	0.000337871	AAEL012745
LOC5573293	819.812	-0.84827	0.219101	-3.87159	0.000108127	0.000341114	AAEL010389	Carboxylic ester hydrolase (Fragment) [Source:UniProtKB/TrEMBL;Acc:Q16T49]			GO:0016787,GO:0052689	hydrolase activity,carboxylic ester hydrolase activity
LOC5570802	340.564	0.737516	0.190528	3.87092	0.000108427	0.000341981	AAEL008587	glutamate receptor, ionotropic, N-methyl d-aspartate [Source:VB Community Annotation]			GO:0004970,GO:0005216,GO:0005886,GO:0006811,GO:0014069,GO:0015276,GO:0016020,GO:0016021,GO:0030054,GO:0034220,GO:0035235,GO:0038023,GO:0045202,GO:0045211	ionotropic glutamate receptor activity,ion channel activity,plasma membrane,ion transport,postsynaptic density,ligand-gated ion channel activity,membrane,integral component of membrane,cell junction,ion transmembrane transport,ionotropic glutamate receptor signaling pathway,signaling receptor activity,synapse,postsynaptic membrane
LOC5579922	20.3323	-2.69232	0.695556	-3.87075	0.000108502	0.000342144	AAEL006801	Vang-like protein [Source:UniProtKB/TrEMBL;Acc:Q174T9]			GO:0005886,GO:0007275,GO:0016020,GO:0016021	plasma membrane,multicellular organism development,membrane,integral component of membrane
LOC5564580	170.107	0.888451	0.229558	3.87027	0.000108715	0.000342738	AAEL024425				GO:0005515	protein binding
LOC5572597	240.804	0.73987	0.191271	3.86817	0.000109653	0.000345618	AAEL020387				GO:0000049,GO:0000166,GO:0002161,GO:0004812,GO:0004822,GO:0005524,GO:0006412,GO:0006418,GO:0006428,GO:0016874,GO:0106074	tRNA binding,nucleotide binding,aminoacyl-tRNA editing activity,aminoacyl-tRNA ligase activity,isoleucine-tRNA ligase activity,ATP binding,translation,tRNA aminoacylation for protein translation,isoleucyl-tRNA aminoacylation,ligase activity,aminoacyl-tRNA metabolism involved in translational fidelity
LOC5576873	1066.29	-1.75931	0.454982	-3.86678	0.000110281	0.000347519	AAEL003041				GO:0042302	structural constituent of cuticle
LOC5566062	14.5909	2.15498	0.557331	3.8666	0.000110363	0.000347696	AAEL005138	glucosyl/glucuronosyl transferases [Source:VB Community Annotation]			GO:0008194,GO:0016020,GO:0016021,GO:0016740,GO:0016757,GO:0016758	UDP-glycosyltransferase activity,membrane,integral component of membrane,transferase activity,transferase activity, transferring glycosyl groups,transferase activity, transferring hexosyl groups
LOC110678706	141.249	0.848581	0.219469	3.86652	0.000110398	0.000347696	AAEL027510				GO:0005634,GO:0006397	nucleus,mRNA processing
LOC5579029	365.46	0.65976	0.170635	3.86649	0.000110411	0.000347696	AAEL013962	mutagen-sensitive, putative [Source:VB Community Annotation]
LOC5566177	471.728	-0.599794	0.155131	-3.86637	0.000110467	0.000347795	AAEL005228				GO:0016020,GO:0016021	membrane,integral component of membrane
LOC5577397	144.891	-0.926248	0.239569	-3.86631	0.000110495	0.000347802	AAEL003170	mitochondrial translational initiation factor [Source:VB Community Annotation]			GO:0000166,GO:0003743,GO:0003924,GO:0005525,GO:0006412,GO:0006413	nucleotide binding,translation initiation factor activity,GTPase activity,GTP binding,translation,translational initiation
LOC5571561	100.936	0.929031	0.240329	3.86567	0.000110786	0.000348641	AAEL009153	M-type 9 protein, putative [Source:VB Community Annotation]
LOC110676455	20.4364	-3.81582	0.987149	-3.86549	0.000110866	0.000348815	AAEL021424
LOC5572622	444.988	-0.613609	0.158879	-3.86211	0.000112411	0.000353598	AAEL009936				GO:0016020,GO:0016021	membrane,integral component of membrane
LOC5568906	183.24	-6.5357	1.69255	-3.86146	0.000112713	0.000354467	AAEL007217				GO:0016020,GO:0016021	membrane,integral component of membrane
LOC5573068	78.1605	-1.12552	0.291482	-3.86136	0.000112757	0.000354528	AAEL010249				GO:0006401,GO:0032299	RNA catabolic process,ribonuclease H2 complex
LOC5571112	41.7564	1.60157	0.414788	3.86118	0.000112842	0.000354716	AAEL022364				GO:0005085	guanyl-nucleotide exchange factor activity
LOC5566989	297.304	0.704048	0.182399	3.85994	0.000113417	0.000356442	AAEL005737				GO:0006629,GO:0016020,GO:0016021,GO:0016491,GO:0020037,GO:0046872	lipid metabolic process,membrane,integral component of membrane,oxidoreductase activity,heme binding,metal ion binding
LOC5573370	1337.08	-0.660001	0.17099	-3.85988	0.000113442	0.000356443	AAEL010470	calcineurin b subunit [Source:VB Community Annotation]			GO:0005509	calcium ion binding
LOC5572936	169.444	0.852605	0.220917	3.85939	0.000113672	0.000357083	AAEL010151	cytochrome P450 [Source:VB Community Annotation]	CYP6N16		GO:0004497,GO:0005506,GO:0016491,GO:0016705,GO:0020037,GO:0046872,GO:0055114	monooxygenase activity,iron ion binding,oxidoreductase activity,oxidoreductase activity, acting on paired donors, with incorporation or reduction of molecular oxygen,heme binding,metal ion binding,oxidation-reduction process
LOC23687502	1114.3	-0.845263	0.219087	-3.85811	0.000114266	0.000358849	AAEL017082				GO:0003676,GO:0003723,GO:0008270	nucleic acid binding,RNA binding,zinc ion binding
LOC5572446	37.3639	-1.35672	0.351656	-3.85807	0.000114285	0.000358849	AAEL001805				GO:0005634,GO:0006338,GO:0031011	nucleus,chromatin remodeling,Ino80 complex
LOC5571571	3037.59	0.56321	0.145988	3.85792	0.000114355	0.000358989	AAEL009160	skp1 [Source:VB Community Annotation]			GO:0006511,GO:0016567	ubiquitin-dependent protein catabolic process,protein ubiquitination
LOC5570154	285.738	0.751532	0.194906	3.85588	0.000115316	0.000361925	AAEL008120	ribosomal RNA methyltransferase [Source:VB Community Annotation]			GO:0001510,GO:0002128,GO:0002181,GO:0005737,GO:0008033,GO:0008168,GO:0008175,GO:0016740,GO:0032259	RNA methylation,tRNA nucleoside ribose methylation,cytoplasmic translation,cytoplasm,tRNA processing,methyltransferase activity,tRNA methyltransferase activity,transferase activity,methylation
LOC5569920	393.877	-1.41053	0.365942	-3.85453	0.000115953	0.000363844	AAEL008017	cytochrome P450 [Source:VB Community Annotation]	CYP4C50		GO:0004497,GO:0005506,GO:0016020,GO:0016021,GO:0016491,GO:0016705,GO:0020037,GO:0046872,GO:0055114	monooxygenase activity,iron ion binding,membrane,integral component of membrane,oxidoreductase activity,oxidoreductase activity, acting on paired donors, with incorporation or reduction of molecular oxygen,heme binding,metal ion binding,oxidation-reduction process
LOC110679312	147.681	-0.878401	0.227994	-3.85274	0.000116802	0.000366345	AAEL028177
LOC5570608	147.681	-0.878401	0.227994	-3.85274	0.000116802	0.000366345	AAEL028177
LOC5576802	1122.09	0.708945	0.184073	3.85143	0.00011743	0.000368232	AAEL018249				GO:0004177,GO:0006508,GO:0008233,GO:0008237,GO:0008270,GO:0016787,GO:0046872	aminopeptidase activity,proteolysis,peptidase activity,metallopeptidase activity,zinc ion binding,hydrolase activity,metal ion binding
LOC5574304	5119.24	-1.64622	0.427722	-3.84881	0.000118693	0.000372108	AAEL011070	C-Type Lectin (CTL) - galactose binding. [Source:VB Community Annotation]	CTLGA3		GO:0030246	carbohydrate binding
LOC5563621	855.95	-1.20703	0.31367	-3.84808	0.000119049	0.000373143	AAEL000064	dopachrome-conversion enzyme (DCE) isoenzyme, putative [Source:VB Community Annotation]
LOC5579486	12.3925	2.4034	0.624678	3.84742	0.00011937	0.000374066	AAEL015294	serine-type enodpeptidase, [Source:VB Community Annotation]			GO:0004252,GO:0006508,GO:0008233,GO:0008236,GO:0016787	serine-type endopeptidase activity,proteolysis,peptidase activity,serine-type peptidase activity,hydrolase activity
LOC5572561	517.571	-0.745062	0.193691	-3.84665	0.000119743	0.000375151	AAEL009894	leucine-rich immune protein (Coil-less) [Source:VB Community Annotation]	LRIM21		GO:0005515,GO:0016020,GO:0016021	protein binding,membrane,integral component of membrane
LOC5568393	52.5895	-1.56655	0.407266	-3.84651	0.00011981	0.000375278	AAEL006762				GO:0005764,GO:0016020	lysosome,membrane
LOC110678626	98.2659	-1.02897	0.267562	-3.84572	0.0001202	0.000376414	AAEL026516				GO:0003676,GO:0005634,GO:0008270	nucleic acid binding,nucleus,zinc ion binding
LOC5571193	11.8799	-3.85337	1.00207	-3.84542	0.000120349	0.000376796	AAEL008889	cytochrome P450 [Source:VB Community Annotation]	CYP6AL1		GO:0004497,GO:0005506,GO:0016020,GO:0016021,GO:0016491,GO:0016705,GO:0020037,GO:0046872,GO:0055114	monooxygenase activity,iron ion binding,membrane,integral component of membrane,oxidoreductase activity,oxidoreductase activity, acting on paired donors, with incorporation or reduction of molecular oxygen,heme binding,metal ion binding,oxidation-reduction process
LOC5580107	201.941	-0.874294	0.227513	-3.84283	0.000121622	0.000380698	AAEL010939	group ii plp decarboxylase [Source:VB Community Annotation]			GO:0003824,GO:0016829,GO:0016831,GO:0019752,GO:0030170	catalytic activity,lyase activity,carboxy-lyase activity,carboxylic acid metabolic process,pyridoxal phosphate binding
LOC5571572	452.912	0.688608	0.1792	3.84267	0.000121703	0.000380867	AAEL022328				GO:0005515	protein binding
LOC5577431	31.1262	-1.81632	0.472775	-3.84182	0.000122124	0.000382098	AAEL013174
LOC110677023	126.405	0.937149	0.243946	3.84162	0.000122225	0.000382331	AAEL026513
LOC5573477	348.285	0.69281	0.180378	3.84089	0.000122591	0.00038339	AAEL027801				GO:0003676,GO:0017121,GO:0017128	nucleic acid binding,plasma membrane phospholipid scrambling,phospholipid scramblase activity
LOC5565896	121.285	1.08935	0.283656	3.8404	0.000122836	0.000384072	AAEL000687	glucosyl/glucuronosyl transferases [Source:VB Community Annotation]			GO:0008194,GO:0015020,GO:0016020,GO:0016021,GO:0016740,GO:0016757,GO:0016758	UDP-glycosyltransferase activity,glucuronosyltransferase activity,membrane,integral component of membrane,transferase activity,transferase activity, transferring glycosyl groups,transferase activity, transferring hexosyl groups
LOC110674098	79.6693	-1.09973	0.286502	-3.83846	0.00012381	0.000387029	AAEL023292
LOC5578796	9049.32	0.640065	0.166775	3.83789	0.000124097	0.000387842	AAEL003675	ubiquinol-cytochrome c reductase iron-sulfur subunit [Source:VB Community Annotation]			GO:0005739,GO:0005743,GO:0008121,GO:0016020,GO:0016021,GO:0016491,GO:0016679,GO:0022900,GO:0046872,GO:0051536,GO:0051537,GO:0055114,GO:0070469	mitochondrion,mitochondrial inner membrane,ubiquinol-cytochrome-c reductase activity,membrane,integral component of membrane,oxidoreductase activity,oxidoreductase activity, acting on diphenols and related substances as donors,electron transport chain,metal ion binding,iron-sulfur cluster binding,2 iron, 2 sulfur cluster binding,oxidation-reduction process,respirasome
LOC5572888	30.1435	1.84906	0.481845	3.83746	0.000124315	0.000388365	AAEL010098	4-nitrophenylphosphatase [Source:UniProtKB/TrEMBL;Acc:Q16TW1]			GO:0016787	hydrolase activity
LOC5576214	41213.5	0.615428	0.160374	3.83745	0.00012432	0.000388365	AAEL002827	ATP synthase beta subunit [Source:VB Community Annotation]			GO:0000166,GO:0005524,GO:0006754,GO:0006811,GO:0015986,GO:0016020,GO:0045261,GO:0046034,GO:0046933,GO:0046961,GO:1902600	nucleotide binding,ATP binding,ATP biosynthetic process,ion transport,ATP synthesis coupled proton transport,membrane,proton-transporting ATP synthase complex, catalytic core F(1),ATP metabolic process,proton-transporting ATP synthase activity, rotational mechanism,proton-transporting ATPase activity, rotational mechanism,proton transmembrane transport
LOC5569551	173.588	-1.01373	0.264186	-3.83719	0.00012445	0.000388686	AAEL024540				GO:0000166,GO:0004672,GO:0004713,GO:0004714,GO:0005515,GO:0005524,GO:0006468,GO:0007169,GO:0016020,GO:0016021,GO:0018108	nucleotide binding,protein kinase activity,protein tyrosine kinase activity,transmembrane receptor protein tyrosine kinase activity,protein binding,ATP binding,protein phosphorylation,transmembrane receptor protein tyrosine kinase signaling pathway,membrane,integral component of membrane,peptidyl-tyrosine phosphorylation
LOC5567773	29.4556	-1.51366	0.394503	-3.83688	0.000124609	0.000389096	AAEL000146	nitrilase, putative [Source:VB Community Annotation]			GO:0006807	nitrogen compound metabolic process
LOC5578643	552.952	0.854051	0.22265	3.83584	0.000125136	0.000390654	AAEL013795	spliceosome associated protein [Source:VB Community Annotation]			GO:0003676,GO:0003723,GO:0005634	nucleic acid binding,RNA binding,nucleus
LOC5571740	122.687	-0.88434	0.23057	-3.83546	0.000125331	0.000391175	AAEL009264
LOC5572625	537.697	-0.619868	0.161677	-3.83399	0.000126079	0.000393423	AAEL025223				GO:0005515	protein binding
LOC5578801	1613.47	0.452448	0.118029	3.83337	0.000126397	0.000394329	AAEL003646				GO:0003700,GO:0006355	DNA-binding transcription factor activity,regulation of transcription, DNA-templated
LOC5579185	170.847	-0.756837	0.197462	-3.83282	0.000126682	0.000395128	AAEL003874				GO:0005783,GO:0005789,GO:0006486,GO:0006487,GO:0016020,GO:0016021,GO:0016787,GO:0030176,GO:0047874	endoplasmic reticulum,endoplasmic reticulum membrane,protein glycosylation,protein N-linked glycosylation,membrane,integral component of membrane,hydrolase activity,integral component of endoplasmic reticulum membrane,dolichyldiphosphatase activity
LOC5570295	2642.12	0.492153	0.128411	3.83265	0.000126768	0.000395308	AAEL008232	sugar transporter [Source:VB Community Annotation]			GO:0016020,GO:0016021,GO:0022857,GO:0055085	membrane,integral component of membrane,transmembrane transporter activity,transmembrane transport
LOC5567233	1322.49	-3.30845	0.863239	-3.8326	0.000126795	0.000395308	AAEL000878	cuticle protein, putative [Source:VB Community Annotation]
LOC5568977	148.324	-1.05542	0.275482	-3.83116	0.00012754	0.00039754	AAEL007275	aldo-keto reductase [Source:VB Community Annotation]			GO:0016491,GO:0055114	oxidoreductase activity,oxidation-reduction process
LOC5579447	85.0676	-1.02037	0.266358	-3.83084	0.000127707	0.000397973	AAEL015425
LOC5565782	1226.69	-0.572431	0.149434	-3.83066	0.000127801	0.000398179	AAEL004977	Sec24B protein, putative [Source:VB Community Annotation]			GO:0005789,GO:0006886,GO:0006888,GO:0008270,GO:0012507,GO:0015031,GO:0016020,GO:0030127,GO:0031410	endoplasmic reticulum membrane,intracellular protein transport,endoplasmic reticulum to Golgi vesicle-mediated transport,zinc ion binding,ER to Golgi transport vesicle membrane,protein transport,membrane,COPII vesicle coat,cytoplasmic vesicle
LOC110679366	436.185	-1.43926	0.375971	-3.8281	0.000129135	0.000402245	AAEL025024
LOC5571047	2065.17	-0.530687	0.138657	-3.82733	0.00012954	0.000403417	AAEL008768	multiprotein bridging factor, putative [Source:VB Community Annotation]			GO:0003677,GO:0043565	DNA binding,sequence-specific DNA binding
LOC5568239	712.26	-0.710465	0.185741	-3.82503	0.000130755	0.000407113	AAEL006684	Putative oxidoreductase GLYR1 homolog (EC 1.-.-.-)(Glyoxylate reductase 1 homolog)(Nuclear protein NP60 homolog) [Source:VB Community Annotation]			GO:0016491,GO:0050661,GO:0051287,GO:0055114	oxidoreductase activity,NADP binding,NAD binding,oxidation-reduction process
LOC5569072	454.15	0.922292	0.241157	3.82444	0.00013107	0.000408001	AAEL001198	sodium/solute symporter [Source:VB Community Annotation]			GO:0016020,GO:0016021,GO:0022857,GO:0055085	membrane,integral component of membrane,transmembrane transporter activity,transmembrane transport
LOC5570947	317.525	-0.688596	0.180059	-3.82428	0.000131155	0.000408178	AAEL008679	Alpha-tubulin N-acetyltransferase [Source:UniProtKB/TrEMBL;Acc:A0A2K7P6B5]			GO:0005874,GO:0016740,GO:0016746,GO:0019799,GO:0048666,GO:0070507,GO:0071929	microtubule,transferase activity,transferase activity, transferring acyl groups,tubulin N-acetyltransferase activity,neuron development,regulation of microtubule cytoskeleton organization,alpha-tubulin acetylation
LOC5566914	325.742	-0.9677	0.253078	-3.82373	0.00013145	0.000408954	AAEL005704
LOC5576745	5817.41	0.582649	0.152378	3.8237	0.000131463	0.000408954	AAEL012731	Adenylate kinase 2, mitochondrial (AK 2)(EC 2.7.4.3)(ATP-AMP transphosphorylase 2) [Source:VB Community Annotation]	Adk2		GO:0000166,GO:0004017,GO:0005524,GO:0005737,GO:0005739,GO:0005758,GO:0005829,GO:0006139,GO:0006172,GO:0016301,GO:0016310,GO:0016740,GO:0016776,GO:0019205,GO:0046033,GO:0046034,GO:0046940	nucleotide binding,adenylate kinase activity,ATP binding,cytoplasm,mitochondrion,mitochondrial intermembrane space,cytosol,nucleobase-containing compound metabolic process,ADP biosynthetic process,kinase activity,phosphorylation,transferase activity,phosphotransferase activity, phosphate group as acceptor,nucleobase-containing compound kinase activity,AMP metabolic process,ATP metabolic process,nucleoside monophosphate phosphorylation
LOC5564252	325.438	-0.754302	0.197276	-3.82359	0.00013152	0.000409042	AAEL004180				GO:0004497,GO:0005739,GO:0005743,GO:0006744,GO:0016020,GO:0016491,GO:0016709,GO:0016712,GO:0031314,GO:0050660,GO:0055114,GO:0071949	monooxygenase activity,mitochondrion,mitochondrial inner membrane,ubiquinone biosynthetic process,membrane,oxidoreductase activity,oxidoreductase activity, acting on paired donors, with incorporation or reduction of molecular oxygen, NAD(P)H as one donor, and incorporation of one atom of oxygen,oxidoreductase activity, acting on paired donors, with incorporation or reduction of molecular oxygen, reduced flavin or flavoprotein as one donor, and incorporation of one atom of oxygen,extrinsic component of mitochondrial inner membrane,flavin adenine dinucleotide binding,oxidation-reduction process,FAD binding
LOC5580324	283.932	1.27819	0.334303	3.82345	0.000131596	0.000409188	AAEL012903	sugar transporter [Source:VB Community Annotation]			GO:0016020,GO:0016021,GO:0022857,GO:0055085	membrane,integral component of membrane,transmembrane transporter activity,transmembrane transport
LOC5570772	1105.54	0.974083	0.254799	3.82295	0.000131867	0.000409938	AAEL019441				GO:0003779,GO:0035025	actin binding,positive regulation of Rho protein signal transduction
LOC110677709	260.816	-0.66724	0.174634	-3.8208	0.000133021	0.000413434	AAEL027706				GO:0005085,GO:0006897,GO:0007165,GO:0016020,GO:0043087	guanyl-nucleotide exchange factor activity,endocytosis,signal transduction,membrane,regulation of GTPase activity
LOC5578249	66.909	1.21476	0.317945	3.82067	0.000133092	0.000413563	AAEL013587	acidic ribosomal protein P1, putative [Source:VB Community Annotation]	RpLP1		GO:0003735,GO:0005840,GO:0006414	structural constituent of ribosome,ribosome,translational elongation
LOC5564116	152.856	0.922773	0.241581	3.81973	0.000133597	0.000415042	AAEL004095	aldo-keto reductase [Source:VB Community Annotation]			GO:0016491,GO:0055114	oxidoreductase activity,oxidation-reduction process
LOC110680261	123.485	0.89717	0.23492	3.81905	0.000133965	0.000416092	AAEL022236				GO:0005852	eukaryotic translation initiation factor 3 complex
LOC5577624	48.6157	-1.22971	0.32201	-3.81886	0.000134068	0.000416322	AAEL003244
LOC5566520	1073.21	-0.634063	0.166058	-3.81832	0.000134364	0.00041715	AAEL005457				GO:0005789,GO:0016020,GO:0016021,GO:0016740	endoplasmic reticulum membrane,membrane,integral component of membrane,transferase activity
LOC5570980	4952.69	1.4555	0.381338	3.81684	0.000135173	0.000419566	AAEL008698	prolylcarboxypeptidase, putative [Source:VB Community Annotation]			GO:0006508,GO:0008236,GO:0016787	proteolysis,serine-type peptidase activity,hydrolase activity
LOC5580191	106.617	0.83301	0.21826	3.8166	0.000135304	0.000419882	AAEL002556				GO:0005515	protein binding
LOC5566176	744.441	-0.741597	0.194336	-3.81606	0.000135601	0.00042071	AAEL005218				GO:0016020,GO:0016021	membrane,integral component of membrane
LOC5565775	26.9203	-2.15521	0.56508	-3.814	0.000136738	0.000424144	AAEL004996	trypsin [Source:VB Community Annotation]			GO:0004252,GO:0006508,GO:0008233,GO:0008236,GO:0016787	serine-type endopeptidase activity,proteolysis,peptidase activity,serine-type peptidase activity,hydrolase activity
LOC5571981	916.861	1.08818	0.285345	3.81354	0.000136988	0.000424826	AAEL009466	protein kinase c [Source:VB Community Annotation]			GO:0000166,GO:0004672,GO:0004674,GO:0005524,GO:0006468,GO:0016301,GO:0016310,GO:0016740	nucleotide binding,protein kinase activity,protein serine/threonine kinase activity,ATP binding,protein phosphorylation,kinase activity,phosphorylation,transferase activity
LOC5574619	638.187	0.945899	0.248078	3.81291	0.00013734	0.000425824	AAEL008693	Cation efflux protein/ zinc transporter [Source:UniProtKB/TrEMBL;Acc:A0A1S4FKH5]			GO:0006812,GO:0006829,GO:0008324,GO:0016020,GO:0016021,GO:0055085,GO:0098655	cation transport,zinc ion transport,cation transmembrane transporter activity,membrane,integral component of membrane,transmembrane transport,cation transmembrane transport
LOC5569982	437.11	-0.661666	0.173604	-3.81135	0.00013821	0.000428385	AAEL008063				GO:0005634,GO:0006355,GO:0031213,GO:0046872	nucleus,regulation of transcription, DNA-templated,RSF complex,metal ion binding
LOC5567119	523.016	0.720467	0.189034	3.81132	0.000138227	0.000428385	AAEL022263				GO:0005044,GO:0005507,GO:0005576,GO:0006897,GO:0016020,GO:0016641,GO:0055114	scavenger receptor activity,copper ion binding,extracellular region,endocytosis,membrane,oxidoreductase activity, acting on the CH-NH2 group of donors, oxygen as acceptor,oxidation-reduction process
LOC5569641	68.2385	-1.11305	0.292059	-3.81105	0.000138376	0.000428753	AAEL007788				GO:0005634,GO:0016180,GO:0046872	nucleus,snRNA processing,metal ion binding
LOC5568930	43.9231	1.18212	0.310196	3.81089	0.000138469	0.000428945	AAEL007224	leucine-rich immune protein (Coil-less) [Source:VB Community Annotation]	LRIM22		GO:0005515	protein binding
LOC5567376	182.102	0.768448	0.20165	3.8108	0.000138519	0.000429006	AAEL006039	dehydrodolichyl diphosphate synthase (dedol-pp synthase) [Source:VB Community Annotation]			GO:0016740,GO:0016765	transferase activity,transferase activity, transferring alkyl or aryl (other than methyl) groups
LOC5579190	186.496	-1.53252	0.40218	-3.81054	0.000138662	0.000429353	AAEL003899	sugar transporter [Source:VB Community Annotation]			GO:0016020,GO:0016021,GO:0022857,GO:0055085	membrane,integral component of membrane,transmembrane transporter activity,transmembrane transport
LOC5568749	88.0086	-2.51517	0.660132	-3.8101	0.000138911	0.000430031	AAEL007097	4-nitrophenylphosphatase [Source:UniProtKB/TrEMBL;Acc:Q0IF18]			GO:0016787	hydrolase activity
LOC5568444	38729.1	0.874856	0.229639	3.8097	0.000139135	0.000430631	AAEL019799	Muscle lim protein [Source:UniProtKB/TrEMBL;Acc:A0A1S4FES9]			GO:0046872	metal ion binding
LOC5577702	141.83	-0.890962	0.233886	-3.80938	0.000139314	0.000431089	AAEL013335				GO:0016020,GO:0016021	membrane,integral component of membrane
LOC110677128	7.53177	4.07083	1.06892	3.80836	0.000139892	0.000432782	AAEL028169
LOC110680560	41.8491	-1.30451	0.342661	-3.80701	0.000140655	0.000435047	AAEL021800
LOC5563949	11.6252	2.55667	0.671626	3.80669	0.000140839	0.000435519	AAEL004020
LOC5575651	1082.56	-0.564497	0.148321	-3.80591	0.000141283	0.000436784	AAEL022105				GO:0004843,GO:0006508,GO:0006511,GO:0008233,GO:0008234,GO:0016579,GO:0036459	thiol-dependent ubiquitin-specific protease activity,proteolysis,ubiquitin-dependent protein catabolic process,peptidase activity,cysteine-type peptidase activity,protein deubiquitination,thiol-dependent ubiquitinyl hydrolase activity
LOC5576197	41.1319	-1.34928	0.354527	-3.80586	0.00014131	0.000436784	AAEL012388				GO:0003676,GO:0005515	nucleic acid binding,protein binding
LOC110673987	101.519	-1.13099	0.297195	-3.80556	0.000141483	0.000437223	AAEL027089	Endoplasmic reticulum resident protein 29 [Source:UniProtKB/TrEMBL;Acc:Q16HE7]
LOC5578852	159.863	-0.78439	0.20614	-3.80514	0.000141725	0.000437874	AAEL003736	sec15 [Source:VB Community Annotation]			GO:0000145,GO:0006887,GO:0006904	exocyst,exocytosis,vesicle docking involved in exocytosis
LOC5578387	1037.12	0.450529	0.118424	3.80438	0.00014216	0.000439037	AAEL011728				GO:0003824,GO:0004571,GO:0005509,GO:0005975,GO:0008152,GO:0016020,GO:0016021,GO:0016787,GO:0016798	catalytic activity,mannosyl-oligosaccharide 1,2-alpha-mannosidase activity,calcium ion binding,carbohydrate metabolic process,metabolic process,membrane,integral component of membrane,hydrolase activity,hydrolase activity, acting on glycosyl bonds
LOC5572723	589.778	0.969147	0.254745	3.80437	0.000142164	0.000439037	AAEL009991	myosin iii [Source:VB Community Annotation]			GO:0000166,GO:0003774,GO:0003779,GO:0004672,GO:0005515,GO:0005524,GO:0005856,GO:0006468,GO:0007601,GO:0016459,GO:0050896	nucleotide binding,motor activity,actin binding,protein kinase activity,protein binding,ATP binding,cytoskeleton,protein phosphorylation,visual perception,myosin complex,response to stimulus
LOC5572212	278.818	-1.09195	0.287095	-3.80346	0.000142687	0.000440558	AAEL009616	cadherin [Source:VB Community Annotation]			GO:0005509,GO:0005886,GO:0007155,GO:0007156,GO:0016020,GO:0016021,GO:0098609	calcium ion binding,plasma membrane,cell adhesion,homophilic cell adhesion via plasma membrane adhesion molecules,membrane,integral component of membrane,cell-cell adhesion
LOC5576310	512.165	-1.02343	0.269091	-3.80328	0.000142791	0.00044078	AAEL012457	alcohol dehydrogenase [Source:VB Community Annotation]			GO:0005737,GO:0006693,GO:0016491,GO:0032440,GO:0036132,GO:0047522,GO:0055114	cytoplasm,prostaglandin metabolic process,oxidoreductase activity,2-alkenal reductase [NAD(P)+] activity,13-prostaglandin reductase activity,15-oxoprostaglandin 13-oxidase activity,oxidation-reduction process
LOC110681130	125.998	-1.48171	0.389767	-3.80153	0.000143805	0.000443815	AAEL020987				GO:0003993,GO:0004725,GO:0004726,GO:0005737,GO:0006470,GO:0016787,GO:0035335	acid phosphatase activity,protein tyrosine phosphatase activity,non-membrane spanning protein tyrosine phosphatase activity,cytoplasm,protein dephosphorylation,hydrolase activity,peptidyl-tyrosine dephosphorylation
LOC110674007	363.961	-1.07765	0.283511	-3.80108	0.000144069	0.000444531	AAEL007669	oxidoreductase [Source:VB Community Annotation]			GO:0055114	oxidation-reduction process
LOC5575914	53811.8	0.644665	0.169615	3.80077	0.000144248	0.000444986	AAEL012175	ATP synthase alpha subunit mitochondrial [Source:VB Community Annotation]			GO:0000166,GO:0005524,GO:0006754,GO:0006811,GO:0015986,GO:0016020,GO:0032559,GO:0045261,GO:0046034,GO:0046933,GO:1902600	nucleotide binding,ATP binding,ATP biosynthetic process,ion transport,ATP synthesis coupled proton transport,membrane,adenyl ribonucleotide binding,proton-transporting ATP synthase complex, catalytic core F(1),ATP metabolic process,proton-transporting ATP synthase activity, rotational mechanism,proton transmembrane transport
LOC5573339	366.811	0.957819	0.252016	3.80063	0.000144331	0.000445145	AAEL010437	Heparan n-sulfatase [Source:UniProtKB/TrEMBL;Acc:A0A1S4FQA7]			GO:0003824,GO:0008484,GO:0016787	catalytic activity,sulfuric ester hydrolase activity,hydrolase activity
LOC5577596	606.027	-1.11494	0.293392	-3.80017	0.000144599	0.000445872	AAEL003266				GO:0042302	structural constituent of cuticle
LOC5576397	484.68	0.700579	0.184369	3.79987	0.000144769	0.0004463	AAEL012482				GO:0004842,GO:0016020,GO:0016021,GO:0016567,GO:0046872	ubiquitin-protein transferase activity,membrane,integral component of membrane,protein ubiquitination,metal ion binding
LOC5570998	200.806	-2.0541	0.540678	-3.79913	0.000145206	0.00044755	AAEL019887				GO:0005515,GO:0005886,GO:0016020	protein binding,plasma membrane,membrane
LOC5566813	66.0495	-1.41241	0.371801	-3.79884	0.000145373	0.000447966	AAEL018347	Clip-domain serine protease, family E [Source:VB Community Annotation]	CLIPE12		GO:0004252,GO:0006508,GO:0008233,GO:0008236,GO:0016787	serine-type endopeptidase activity,proteolysis,peptidase activity,serine-type peptidase activity,hydrolase activity
LOC5576842	413.334	0.69075	0.181839	3.79869	0.000145464	0.00044808	AAEL012820				GO:0016020,GO:0016021	membrane,integral component of membrane
LOC5566132	336.281	-1.05077	0.276616	-3.79867	0.000145474	0.00044808	AAEL018333				GO:0016020,GO:0016021	membrane,integral component of membrane
LOC5576283	1174.74	-0.456776	0.120311	-3.79664	0.000146672	0.000451672	AAEL012446	Inhibitor of Apoptosis (IAP) containing Baculoviral IAP Repeat(s) (BIR domains). [Source:VB Community Annotation]	IAP6		GO:0004842,GO:0006915,GO:0016567,GO:0032465	ubiquitin-protein transferase activity,apoptotic process,protein ubiquitination,regulation of cytokinesis
LOC5571502	80.6434	0.90945	0.239573	3.79612	0.000146977	0.000452513	AAEL001601				GO:0016020,GO:0016021	membrane,integral component of membrane
LOC5573391	797.035	1.12246	0.295729	3.79559	0.000147292	0.000453382	AAEL002070				GO:0005615,GO:0010506	extracellular space,regulation of autophagy
LOC5576618	15401.1	1.52018	0.400538	3.79534	0.000147441	0.000453727	AAEL012652				GO:0005576,GO:0006030,GO:0008061	extracellular region,chitin metabolic process,chitin binding
LOC110677817	37.4958	1.69035	0.445382	3.79529	0.000147469	0.000453727	AAEL025334				GO:0004866,GO:0005576,GO:0005615	endopeptidase inhibitor activity,extracellular region,extracellular space
LOC5571126	888.88	-0.72436	0.190968	-3.79311	0.000148775	0.000457647	AAEL001516	vesicle associated protein, putative [Source:VB Community Annotation]			GO:0005515,GO:0005737,GO:0005783,GO:0005789,GO:0006888,GO:0016192	protein binding,cytoplasm,endoplasmic reticulum,endoplasmic reticulum membrane,endoplasmic reticulum to Golgi vesicle-mediated transport,vesicle-mediated transport
LOC5578399	75.7486	-0.98595	0.259939	-3.79301	0.000148835	0.00045773	AAEL026487				GO:0005524,GO:0006298,GO:0006974,GO:0016887,GO:0030983,GO:0032300	ATP binding,mismatch repair,cellular response to DNA damage stimulus,ATPase activity,mismatched DNA binding,mismatch repair complex
LOC110679566	76.8717	-1.27278	0.335667	-3.79179	0.000149567	0.000459882	AAEL028101				GO:0003676	nucleic acid binding
LOC5573843	237.512	0.770438	0.203191	3.7917	0.000149621	0.000459946	AAEL024838				GO:0005515	protein binding
LOC5577306	24.0897	-1.72718	0.455636	-3.7907	0.000150224	0.0004617	AAEL013159	tartan [Source:VB Community Annotation]			GO:0005515	protein binding
LOC5574970	91.9578	0.952327	0.251246	3.79041	0.0001504	0.000462141	AAEL027527				GO:0003723,GO:0004000,GO:0006396	RNA binding,adenosine deaminase activity,RNA processing
LOC5569279	211.215	-0.693957	0.183109	-3.78985	0.000150738	0.000463076	AAEL007521	importin beta-2 [Source:VB Community Annotation]			GO:0005634,GO:0005737,GO:0006606,GO:0006886,GO:0008536,GO:0015031	nucleus,cytoplasm,protein import into nucleus,intracellular protein transport,Ran GTPase binding,protein transport
LOC5569737	46.8871	-1.40914	0.371935	-3.78867	0.000151458	0.000465188	AAEL007876	tyrosine protein kinase with ig domain [Source:VB Community Annotation]			GO:0004672,GO:0005524,GO:0006468,GO:0016020,GO:0016021,GO:0016301,GO:0016310	protein kinase activity,ATP binding,protein phosphorylation,membrane,integral component of membrane,kinase activity,phosphorylation
LOC110681132	6.10113	5.29555	1.39781	3.78846	0.000151583	0.000465471	AAEL021761
LOC5565767	37.6077	-1.70171	0.449415	-3.7865	0.000152781	0.000469046	AAEL004976
LOC5564297	599.485	0.669579	0.176984	3.78327	0.00015478	0.000475079	AAEL000590	Defense repressor 1 [Source:VB Community Annotation]	DNR1		GO:0005856,GO:0016567,GO:0030054,GO:0046872	cytoskeleton,protein ubiquitination,cell junction,metal ion binding
LOC5578898	478.645	0.700699	0.185269	3.78207	0.000155527	0.000477267	AAEL013902	pcdc2/rp-8 (programmed cell death protein 2) [Source:VB Community Annotation]			GO:0005737	cytoplasm
LOC110680219	64.1409	1.12947	0.298673	3.78163	0.000155805	0.000478017	AAEL023775
LOC5569811	1460.84	1.33662	0.353529	3.78078	0.000156335	0.00047954	AAEL001295
LOC110680827	164.262	-0.970522	0.256808	-3.77917	0.00015735	0.000482442	AAEL022629
LOC5576273	164.262	-0.970522	0.256808	-3.77917	0.00015735	0.000482442	AAEL012426	cytochrome c oxidase assembly protein cox15 [Source:VB Community Annotation]			GO:0006784,GO:0016020,GO:0016021,GO:0016627,GO:0055114	heme A biosynthetic process,membrane,integral component of membrane,oxidoreductase activity, acting on the CH-CH group of donors,oxidation-reduction process
LOC5564042	247.549	1.0021	0.265305	3.77717	0.00015862	0.000486228	AAEL022486				GO:0008270,GO:0046872	zinc ion binding,metal ion binding
LOC110676245	17.1998	2.08823	0.553092	3.77555	0.000159656	0.000489298	AAEL023079
LOC5569526	1077.51	0.763223	0.202226	3.77411	0.000160581	0.000492027	AAEL007696	TOLL pathway signalling NF-kappaB Relish-like transcription factor [Source:VB Community Annotation]	REL1A		GO:0002218,GO:0003677,GO:0003700,GO:0005634,GO:0005737,GO:0006355,GO:0006357,GO:0042025	activation of innate immune response,DNA binding,DNA-binding transcription factor activity,nucleus,cytoplasm,regulation of transcription, DNA-templated,regulation of transcription by RNA polymerase II,host cell nucleus
LOC5578101	985.251	-0.607909	0.161091	-3.7737	0.000160841	0.000492716	AAEL003418	microsomal signal peptidase 25 kda subunit [Source:VB Community Annotation]			GO:0005783,GO:0005787,GO:0005789,GO:0006465,GO:0008233,GO:0016020,GO:0016021	endoplasmic reticulum,signal peptidase complex,endoplasmic reticulum membrane,signal peptide processing,peptidase activity,membrane,integral component of membrane
LOC110680824	156.877	-0.924138	0.245189	-3.76908	0.000163851	0.000501718	AAEL024850	Transcription elongation factor 1 homolog [Source:UniProtKB/TrEMBL;Acc:Q0IFZ5]			GO:0005634,GO:0046872	nucleus,metal ion binding
LOC5578932	156.877	-0.924138	0.245189	-3.76908	0.000163851	0.000501718	AAEL024850	Transcription elongation factor 1 homolog [Source:UniProtKB/TrEMBL;Acc:Q0IFZ5]			GO:0005634,GO:0046872	nucleus,metal ion binding
LOC5577289	4836.72	-0.444707	0.118009	-3.76842	0.000164287	0.000502944	AAEL013139	GTPase_rho [Source:VB Community Annotation]			GO:0003924,GO:0005525,GO:0007264	GTPase activity,GTP binding,small GTPase mediated signal transduction
LOC23687857	1793.12	0.625207	0.165945	3.76756	0.000164852	0.000504562	AAEL017437				GO:0005634,GO:0005730,GO:0042254	nucleus,nucleolus,ribosome biogenesis
LOC5576750	326.021	0.671762	0.17834	3.76674	0.000165391	0.000506102	AAEL012739
LOC5576481	10.8682	-3.08576	0.819333	-3.76619	0.000165758	0.000507116	AAEL002893	short-chain dehydrogenase [Source:VB Community Annotation]			GO:0016020,GO:0016021,GO:0055114	membrane,integral component of membrane,oxidation-reduction process
LOC110678343	87.4972	0.939575	0.249495	3.76591	0.000165945	0.000507578	AAEL025398				GO:0005634	nucleus
LOC5574717	119.855	-0.885686	0.235202	-3.76563	0.000166127	0.000508023	AAEL011353				GO:0016255,GO:0042765	attachment of GPI anchor to protein,GPI-anchor transamidase complex
LOC5568693	160.915	0.819444	0.217698	3.76412	0.000167134	0.000510993	AAEL007058				GO:0000166,GO:0031422	nucleotide binding,RecQ family helicase-topoisomerase III complex
LOC5566133	298.352	0.685581	0.18218	3.7632	0.000167754	0.000512775	AAEL005180				GO:0005794,GO:0006891,GO:0016020,GO:0017119	Golgi apparatus,intra-Golgi vesicle-mediated transport,membrane,Golgi transport complex
LOC5573003	164.667	-1.34723	0.358095	-3.76222	0.000168411	0.000514674	AAEL001922
LOC5576373	1274.68	-1.81477	0.482479	-3.76133	0.000169009	0.000516388	AAEL025784				GO:0004553,GO:0005576,GO:0005975,GO:0008061,GO:0008152,GO:0016787,GO:0016798	hydrolase activity, hydrolyzing O-glycosyl compounds,extracellular region,carbohydrate metabolic process,chitin binding,metabolic process,hydrolase activity,hydrolase activity, acting on glycosyl bonds
LOC5573193	204.842	0.84597	0.224929	3.76106	0.000169193	0.000516839	AAEL002019				GO:0005515,GO:0005739,GO:0034551	protein binding,mitochondrion,mitochondrial respiratory chain complex III assembly
LOC5564860	3708.53	-0.528365	0.1405	-3.76059	0.000169513	0.000517704	AAEL004472				GO:0000166,GO:0003676,GO:0003724,GO:0004386,GO:0005524,GO:0016787	nucleotide binding,nucleic acid binding,RNA helicase activity,helicase activity,ATP binding,hydrolase activity
LOC5573349	183.784	-0.752799	0.200208	-3.76008	0.00016986	0.000518649	AAEL010455	cxyorf1 [Source:VB Community Annotation]			GO:0003779,GO:0005769,GO:0034314,GO:0043014,GO:0071203	actin binding,early endosome,Arp2/3 complex-mediated actin nucleation,alpha-tubulin binding,WASH complex
LOC5565429	97.5516	-1.05841	0.281559	-3.75912	0.000170512	0.000520528	AAEL000671	Toll-like receptor (TOLL6) [Source:VB Community Annotation]	TOLL6		GO:0005515,GO:0007165,GO:0016020,GO:0016021	protein binding,signal transduction,membrane,integral component of membrane
LOC5576467	262.129	0.693434	0.184547	3.7575	0.000171621	0.000523798	AAEL002910				GO:0016020,GO:0016021,GO:0050290	membrane,integral component of membrane,sphingomyelin phosphodiesterase D activity
LOC110677932	31.528	1.67419	0.44563	3.7569	0.000172033	0.000524942	AAEL022706
LOC5573595	254.377	-0.829189	0.220722	-3.75672	0.000172155	0.000525202	AAEL002102				GO:0003756,GO:0005783,GO:0005789,GO:0016020,GO:0016021,GO:0016671,GO:0055114	protein disulfide isomerase activity,endoplasmic reticulum,endoplasmic reticulum membrane,membrane,integral component of membrane,oxidoreductase activity, acting on a sulfur group of donors, disulfide as acceptor,oxidation-reduction process
LOC5574939	283.018	1.19115	0.317076	3.75666	0.000172199	0.000525222	AAEL011532
LOC5579176	2786.35	0.588365	0.156735	3.75388	0.000174115	0.000530951	AAEL019783				GO:0005634,GO:0006606	nucleus,protein import into nucleus
LOC5568487	6102.86	1.66312	0.443082	3.75352	0.000174367	0.000531605	AAEL006902	serine-type enodpeptidase, [Source:VB Community Annotation]			GO:0004252,GO:0006508,GO:0008233,GO:0008236,GO:0016787	serine-type endopeptidase activity,proteolysis,peptidase activity,serine-type peptidase activity,hydrolase activity
LOC23687487	1508.22	1.94199	0.517497	3.75265	0.000174975	0.000533343	AAEL017067				GO:0004190,GO:0005576,GO:0006508,GO:0008061,GO:0016787	aspartic-type endopeptidase activity,extracellular region,proteolysis,chitin binding,hydrolase activity
LOC5580009	457.728	-0.612399	0.163208	-3.75225	0.000175253	0.000534073	AAEL009636				GO:0005634,GO:0005737,GO:0006886,GO:0008536,GO:0051169	nucleus,cytoplasm,intracellular protein transport,Ran GTPase binding,nuclear transport
LOC5577204	55.1158	-1.24941	0.332985	-3.75217	0.000175313	0.000534141	AAEL013090
LOC110678456	42.2235	-1.35431	0.361068	-3.75085	0.000176237	0.000536841	AAEL021859
LOC5569562	353.41	0.67222	0.179273	3.74971	0.000177041	0.000539171	AAEL025966				GO:0005086,GO:0032012	ARF guanyl-nucleotide exchange factor activity,regulation of ARF protein signal transduction
LOC5565071	152.524	1.11767	0.298215	3.74788	0.000178339	0.000543006	AAEL004569				GO:0016020,GO:0016021	membrane,integral component of membrane
LOC5565521	3016	0.927434	0.247549	3.74646	0.000179349	0.000545963	AAEL025091				GO:0016020,GO:0016021,GO:0035556	membrane,integral component of membrane,intracellular signal transduction
LOC5570737	86.1988	1.02268	0.273113	3.74453	0.000180729	0.000550048	AAEL008510	sphingosine kinase a, b [Source:VB Community Annotation]			GO:0003951,GO:0016301,GO:0016310	NAD+ kinase activity,kinase activity,phosphorylation
LOC5564107	1344.86	1.84248	0.492057	3.74444	0.000180794	0.000550126	AAEL004092	deoxyribonuclease I, putative [Source:VB Community Annotation]			GO:0003676,GO:0016787,GO:0046872	nucleic acid binding,hydrolase activity,metal ion binding
LOC5564565	1235.28	0.532494	0.142214	3.74431	0.000180893	0.000550306	AAEL019830				GO:0000166,GO:0004672,GO:0004713,GO:0004715,GO:0005154,GO:0005524,GO:0006468,GO:0008283,GO:0016301,GO:0016310,GO:0016740,GO:0018108,GO:0030335,GO:0031532,GO:0042058,GO:0051092	nucleotide binding,protein kinase activity,protein tyrosine kinase activity,non-membrane spanning protein tyrosine kinase activity,epidermal growth factor receptor binding,ATP binding,protein phosphorylation,cell population proliferation,kinase activity,phosphorylation,transferase activity,peptidyl-tyrosine phosphorylation,positive regulation of cell migration,actin cytoskeleton reorganization,regulation of epidermal growth factor receptor signaling pathway,positive regulation of NF-kappaB transcription factor activity
LOC5579833	304.735	0.901077	0.240665	3.74411	0.000181033	0.000550616	AAEL005866	succinate dehydrogenase assembly factor 2, mitochondrial precursor (SDH assembly factor 2) [Source:VB Community Annotation]			GO:0005739,GO:0005759,GO:0006121,GO:0018293	mitochondrion,mitochondrial matrix,mitochondrial electron transport, succinate to ubiquinone,protein-FAD linkage
LOC110680500	762.766	-0.606302	0.162011	-3.74235	0.000182308	0.000554251	AAEL026984	3-hydroxyisobutyryl-CoA hydrolase, mitochondrial [Source:UniProtKB/TrEMBL;Acc:A0A1S4FP05]			GO:0003860,GO:0005739,GO:0006574,GO:0009083,GO:0016787	3-hydroxyisobutyryl-CoA hydrolase activity,mitochondrion,valine catabolic process,branched-chain amino acid catabolic process,hydrolase activity
LOC5572727	762.766	-0.606302	0.162011	-3.74235	0.000182308	0.000554251	AAEL010008	crotonobetainyl-CoA-hydratase, putative [Source:VB Community Annotation]			GO:0003860,GO:0005739,GO:0006574,GO:0009083,GO:0016787	3-hydroxyisobutyryl-CoA hydrolase activity,mitochondrion,valine catabolic process,branched-chain amino acid catabolic process,hydrolase activity
LOC5574013	131.908	0.827419	0.221115	3.74203	0.000182543	0.000554847	AAEL010864	TRP-phosphatase, putative [Source:VB Community Annotation]			GO:0005515	protein binding
LOC5568991	103.873	-0.851222	0.22748	-3.74196	0.000182591	0.000554873	AAEL007280
LOC5577523	93.9995	-0.966784	0.258423	-3.74109	0.000183221	0.000556667	AAEL003202	cyclohex-1-ene-1-carboxyl-CoA hydratase, putative [Source:VB Community Annotation]			GO:0003824	catalytic activity
LOC5578080	48.2462	-1.34856	0.36048	-3.741	0.000183287	0.000556748	AAEL003435
LOC5572761	63.0779	1.39564	0.373106	3.74059	0.000183592	0.000557553	AAEL024175				GO:0046983	protein dimerization activity
LOC5578720	413.598	0.921888	0.246461	3.7405	0.000183653	0.000557617	AAEL023958				GO:0000166,GO:0005524,GO:0016020,GO:0016021,GO:0016887,GO:0042626,GO:0055085	nucleotide binding,ATP binding,membrane,integral component of membrane,ATPase activity,ATPase-coupled transmembrane transporter activity,transmembrane transport
LOC110676019	60.4119	1.1706	0.313043	3.73941	0.000184449	0.000559916	AAEL020167
LOC5566382	554.205	0.718785	0.192277	3.73828	0.000185282	0.000562321	AAEL005347				GO:0005085,GO:0005515,GO:0007264	guanyl-nucleotide exchange factor activity,protein binding,small GTPase mediated signal transduction
LOC5573011	247.794	-0.64619	0.172889	-3.73759	0.000185791	0.000563744	AAEL001940	Phosphatidate cytidylyltransferase (Fragment) [Source:UniProtKB/TrEMBL;Acc:Q1HRB7]			GO:0004605,GO:0006629,GO:0008654,GO:0016020,GO:0016021,GO:0016024,GO:0016740,GO:0016772,GO:0016779	phosphatidate cytidylyltransferase activity,lipid metabolic process,phospholipid biosynthetic process,membrane,integral component of membrane,CDP-diacylglycerol biosynthetic process,transferase activity,transferase activity, transferring phosphorus-containing groups,nucleotidyltransferase activity
LOC5579944	87.0192	1.2475	0.333809	3.73716	0.000186109	0.000564588	AAEL006787				GO:0001510,GO:0008168,GO:0008171,GO:0008173,GO:0016740,GO:0032259	RNA methylation,methyltransferase activity,O-methyltransferase activity,RNA methyltransferase activity,transferase activity,methylation
LOC5564164	1448.03	-1.05929	0.283562	-3.73566	0.000187223	0.000567739	AAEL024144				GO:0005515,GO:0016021	protein binding,integral component of membrane
LOC5571117	86.6052	-1.01373	0.271365	-3.73565	0.000187228	0.000567739	AAEL001508
LOC5567497	231.035	-0.716524	0.191814	-3.73552	0.00018733	0.000567924	AAEL000953
LOC5567983	347.371	0.812857	0.217623	3.73517	0.000187592	0.000568597	AAEL006416	glycine rich RNA binding protein, putative [Source:VB Community Annotation]			GO:0003676,GO:0003723	nucleic acid binding,RNA binding
LOC5572612	35.761	-1.31491	0.352107	-3.73442	0.000188151	0.000570167	AAEL009924	type II keratin, putative [Source:VB Community Annotation]			GO:0005737,GO:0005856	cytoplasm,cytoskeleton
LOC5577519	115.325	1.48411	0.397494	3.73368	0.000188703	0.000571717	AAEL021813
LOC5565371	5.88047	-5.77229	1.54614	-3.73335	0.000188946	0.000572239	AAEL004758	pupal cuticle protein, putative [Source:VB Community Annotation]			GO:0042302	structural constituent of cuticle
LOC110676635	10.0477	-3.99712	1.07065	-3.73334	0.000188956	0.000572239	AAEL024588				GO:0042302	structural constituent of cuticle
LOC5578795	34.1857	-1.50065	0.402099	-3.73205	0.000189927	0.000575056	AAEL003648				GO:0000076,GO:0005634,GO:0006974,GO:0007049,GO:0048478	DNA replication checkpoint,nucleus,cellular response to DNA damage stimulus,cell cycle,replication fork protection
LOC5574298	2351.43	0.47944	0.128476	3.73175	0.00019015	0.000575607	AAEL011063	tumor endothelial marker 7 precursor [Source:VB Community Annotation]			GO:0016020,GO:0016021	membrane,integral component of membrane
LOC5579488	285.908	-0.936878	0.251078	-3.73142	0.000190401	0.000576243	AAEL007315	symbol, putative [Source:VB Community Annotation]			GO:0003824,GO:0004034,GO:0005975,GO:0006012,GO:0016853,GO:0030246,GO:0047938	catalytic activity,aldose 1-epimerase activity,carbohydrate metabolic process,galactose metabolic process,isomerase activity,carbohydrate binding,glucose-6-phosphate 1-epimerase activity
LOC5565349	134.766	0.737312	0.197634	3.7307	0.000190946	0.000577767	AAEL021138				GO:0005515	protein binding
LOC5569074	1574.1	0.566719	0.151921	3.73035	0.000191213	0.000578451	AAEL001210	NADH ubiquinone oxidoreductase subunit, putative [Source:VB Community Annotation]			GO:0005739,GO:0005743,GO:0005747,GO:0006120,GO:0016020,GO:0055114,GO:0070469	mitochondrion,mitochondrial inner membrane,mitochondrial respiratory chain complex I,mitochondrial electron transport, NADH to ubiquinone,membrane,oxidation-reduction process,respirasome
LOC5563566	1159.71	0.797675	0.213845	3.73015	0.000191364	0.000578781	AAEL000074	Clip-Domain Serine Protease family B. [Source:VB Community Annotation]	CLIPB1		GO:0004252,GO:0005576,GO:0006508,GO:0008233,GO:0008236,GO:0016787	serine-type endopeptidase activity,extracellular region,proteolysis,peptidase activity,serine-type peptidase activity,hydrolase activity
LOC110678133	67.9673	1.20341	0.322655	3.72973	0.000191684	0.000579553	AAEL027295				GO:0005840	ribosome
LOC5570869	855.864	-0.513756	0.137747	-3.72971	0.000191701	0.000579553	AAEL008645				GO:0005515	protein binding
LOC5567634	408.45	0.730152	0.19578	3.72946	0.000191889	0.000579996	AAEL006221	o-sialoglycoprotein endopeptidase [Source:VB Community Annotation]			GO:0000166,GO:0004672,GO:0004674,GO:0005524,GO:0006468,GO:0008033,GO:0016301,GO:0016310,GO:0016740	nucleotide binding,protein kinase activity,protein serine/threonine kinase activity,ATP binding,protein phosphorylation,tRNA processing,kinase activity,phosphorylation,transferase activity
LOC5578333	319.868	-0.575797	0.154422	-3.72872	0.000192452	0.000581573	AAEL003532				GO:0007275,GO:0009966,GO:0016020	multicellular organism development,regulation of signal transduction,membrane
LOC5564419	123.729	-1.41353	0.379253	-3.72714	0.000193668	0.000585122	AAEL019808				GO:0003677,GO:0003700,GO:0005634,GO:0006355	DNA binding,DNA-binding transcription factor activity,nucleus,regulation of transcription, DNA-templated
LOC5578432	268.278	-0.789243	0.211787	-3.72659	0.00019409	0.00058627	AAEL024475				GO:0016301,GO:0016310	kinase activity,phosphorylation
LOC5579115	585.192	-0.998337	0.267941	-3.72597	0.000194569	0.000587592	AAEL003864
LOC23687928	2553.09	-0.768408	0.206348	-3.72385	0.000196209	0.000592408	AAEL017508				GO:0016020,GO:0016021,GO:0022857	membrane,integral component of membrane,transmembrane transporter activity
LOC5566660	102.41	-0.911129	0.244679	-3.72378	0.000196265	0.000592408	AAEL005539				GO:0006281	DNA repair
LOC5566007	102.376	1.02242	0.274571	3.7237	0.000196326	0.000592408	AAEL019678				GO:0016787,GO:0052689	hydrolase activity,carboxylic ester hydrolase activity
LOC5574257	370.969	0.7967	0.213954	3.72369	0.000196332	0.000592408	AAEL011023				GO:0003676	nucleic acid binding
LOC5565561	8.16486	3.12076	0.838213	3.72311	0.000196782	0.000593637	AAEL004840				GO:0003677,GO:0003700,GO:0005634,GO:0006355,GO:0007275,GO:0043565	DNA binding,DNA-binding transcription factor activity,nucleus,regulation of transcription, DNA-templated,multicellular organism development,sequence-specific DNA binding
LOC5572539	7.70698	3.65031	0.980478	3.72299	0.000196881	0.000593751	AAEL022139				GO:0016020,GO:0016021,GO:0022857,GO:0055085	membrane,integral component of membrane,transmembrane transporter activity,transmembrane transport
LOC5580153	562.548	-1.06913	0.287172	-3.72296	0.000196904	0.000593751	AAEL011394
LOC5565026	10.066	-2.93273	0.788153	-3.72102	0.000198416	0.000598183	AAEL026588
LOC5564764	66.9219	2.32078	0.623865	3.72	0.000199224	0.000600489	AAEL014615	cytochrome P450 [Source:VB Community Annotation]	CYP9J23		GO:0004497,GO:0005506,GO:0016491,GO:0016705,GO:0020037,GO:0046872,GO:0055114	monooxygenase activity,iron ion binding,oxidoreductase activity,oxidoreductase activity, acting on paired donors, with incorporation or reduction of molecular oxygen,heme binding,metal ion binding,oxidation-reduction process
LOC5579310	921.897	-0.583414	0.156841	-3.71978	0.000199395	0.000600877	AAEL015593				GO:0016020,GO:0016021	membrane,integral component of membrane
LOC5568192	315.879	0.825539	0.221999	3.71867	0.000200278	0.000603409	AAEL006614	zinc finger protein [Source:VB Community Annotation]			GO:0003676	nucleic acid binding
LOC110679710	18.3569	-2.05351	0.552267	-3.71834	0.00020054	0.000603939	AAEL022416				GO:0016020,GO:0016021	membrane,integral component of membrane
LOC5571122	18.3569	-2.05351	0.552267	-3.71834	0.00020054	0.000603939	AAEL001522				GO:0016020,GO:0016021	membrane,integral component of membrane
LOC5565773	22.2003	-2.38533	0.641542	-3.71812	0.000200713	0.00060433	AAEL004987
LOC5567500	477.607	-0.75379	0.202739	-3.71803	0.000200781	0.000604406	AAEL006117	39S ribosomal protein L12, mitochondrial [Source:UniProtKB/TrEMBL;Acc:Q1HQL1]	mRpL12		GO:0003735,GO:0005840,GO:0006412	structural constituent of ribosome,ribosome,translation
LOC5571085	22.9136	-3.12732	0.841204	-3.71767	0.000201072	0.000605151	AAEL008820
LOC23687606	55.4489	-1.40587	0.378248	-3.7168	0.000201766	0.00060711	AAEL017186	ATP-dependent DNA helicase PIF1 [Source:UniProtKB/TrEMBL;Acc:J9HF21]			GO:0000002,GO:0000166,GO:0000723,GO:0003677,GO:0003678,GO:0004386,GO:0005524,GO:0005634,GO:0005739,GO:0006281,GO:0006310,GO:0006974,GO:0016787,GO:0032508,GO:0043139,GO:0043141	mitochondrial genome maintenance,nucleotide binding,telomere maintenance,DNA binding,DNA helicase activity,helicase activity,ATP binding,nucleus,mitochondrion,DNA repair,DNA recombination,cellular response to DNA damage stimulus,hydrolase activity,DNA duplex unwinding,5'-3' DNA helicase activity,GO_0043141
LOC5565257	1621.26	0.846878	0.227895	3.71609	0.000202333	0.000608687	AAEL004694	munc13-4 [Source:VB Community Annotation]
LOC5576635	157.858	-0.857664	0.230867	-3.71497	0.00020323	0.000611255	AAEL012656	U2 small nuclear ribonucleoprotein a [Source:VB Community Annotation]			GO:0005515	protein binding
LOC5568111	79.9168	-1.11522	0.300267	-3.71408	0.000203947	0.00061328	AAEL006547	THO complex, putative [Source:VB Community Annotation]			GO:0005515	protein binding
LOC5575936	546.581	0.544497	0.146623	3.71359	0.000204343	0.000614338	AAEL012187	lethal(3)malignant brain tumor [Source:VB Community Annotation]			GO:0005515,GO:0005634,GO:0006325,GO:0006355,GO:0008270	protein binding,nucleus,chromatin organization,regulation of transcription, DNA-templated,zinc ion binding
LOC5569000	244.172	-1.60632	0.432621	-3.713	0.000204816	0.00061563	AAEL007283	acetyl-coa synthetase [Source:VB Community Annotation]			GO:0003824	catalytic activity
LOC5580171	195.615	0.709616	0.191189	3.71159	0.000205963	0.000618944	AAEL002546				GO:0015991,GO:0016020,GO:0016021,GO:0033180,GO:0046933,GO:0046961,GO:1902600	GO_0015991,membrane,integral component of membrane,proton-transporting V-type ATPase, V1 domain,proton-transporting ATP synthase activity, rotational mechanism,proton-transporting ATPase activity, rotational mechanism,proton transmembrane transport
LOC5575015	122.188	0.839416	0.226259	3.70998	0.000207276	0.000622759	AAEL011570	acidic fibroblast growth factor intracellular binding protein [Source:VB Community Annotation]			GO:0017134	fibroblast growth factor binding
LOC5570006	51.2421	1.22988	0.331573	3.70923	0.000207891	0.000624439	AAEL000166
LOC5576069	618.938	0.597254	0.16102	3.70919	0.000207924	0.000624439	AAEL026118				GO:0005515	protein binding
LOC5568483	54.0036	1.48842	0.401291	3.70908	0.000208015	0.000624578	AAEL006884				GO:0003677	DNA binding
LOC5571591	67.1001	-1.0286	0.277348	-3.70869	0.000208331	0.000625393	AAEL009174	beta-1,3-glucuronyltransferase [Source:VB Community Annotation]			GO:0000139,GO:0005794,GO:0006486,GO:0015018,GO:0016020,GO:0016021,GO:0016740,GO:0046872	Golgi membrane,Golgi apparatus,protein glycosylation,galactosylgalactosylxylosylprotein 3-beta-glucuronosyltransferase activity,membrane,integral component of membrane,transferase activity,metal ion binding
LOC110681135	24.1938	-1.59673	0.430672	-3.70753	0.000209294	0.000628149	AAEL027279				GO:0003676,GO:0003700,GO:0005634,GO:0006355	nucleic acid binding,DNA-binding transcription factor activity,nucleus,regulation of transcription, DNA-templated
LOC5563796	212.757	0.823334	0.22208	3.70738	0.000209415	0.00062838	AAEL003926	GTP-binding protein lepa [Source:VB Community Annotation]			GO:0000166,GO:0003924,GO:0005525,GO:0005739,GO:0005743,GO:0005759,GO:0016020,GO:0016787,GO:0043022,GO:0045727	nucleotide binding,GTPase activity,GTP binding,mitochondrion,mitochondrial inner membrane,mitochondrial matrix,membrane,hydrolase activity,ribosome binding,positive regulation of translation
LOC5563940	811.821	-1.59654	0.430693	-3.70692	0.000209799	0.000629397	AAEL014238	aromatic amino acid decarboxylase [Source:VB Community Annotation]			GO:0003824,GO:0006520,GO:0016829,GO:0016831,GO:0019752,GO:0030170	catalytic activity,cellular amino acid metabolic process,lyase activity,carboxy-lyase activity,carboxylic acid metabolic process,pyridoxal phosphate binding
LOC5569660	232.863	0.642821	0.173421	3.70672	0.000209963	0.000629756	AAEL007809	potassium channel regulator [Source:VB Community Annotation]			GO:0004583,GO:0005789,GO:0006488,GO:0016020,GO:0016021,GO:0016740,GO:0016757,GO:0106073	dolichyl-phosphate-glucose-glycolipid alpha-glucosyltransferase activity,endoplasmic reticulum membrane,dolichol-linked oligosaccharide biosynthetic process,membrane,integral component of membrane,transferase activity,transferase activity, transferring glycosyl groups,dolichyl pyrophosphate Glc2Man9GlcNAc2 alpha-1,2-glucosyltransferase activity
LOC110677827	76.2936	-2.32136	0.626314	-3.70639	0.000210238	0.000630444	AAEL025080
LOC110678663	6.21144	-5.84743	1.578	-3.70559	0.000210901	0.000632298	AAEL020004				GO:0016020,GO:0016021	membrane,integral component of membrane
LOC5570648	485.381	0.869087	0.234541	3.70548	0.000210989	0.000632427	AAEL008468	cysteine synthase [Source:VB Community Annotation]			GO:0004122,GO:0005737,GO:0006535,GO:0008652,GO:0016829,GO:0019343,GO:0019344	cystathionine beta-synthase activity,cytoplasm,cysteine biosynthetic process from serine,cellular amino acid biosynthetic process,lyase activity,cysteine biosynthetic process via cystathionine,cysteine biosynthetic process
LOC5565650	83.1235	-1.07007	0.289032	-3.70226	0.000213689	0.000640384	AAEL004916				GO:0015012,GO:0016020,GO:0016021,GO:0030210,GO:0047464	heparan sulfate proteoglycan biosynthetic process,membrane,integral component of membrane,heparin biosynthetic process,heparosan-N-sulfate-glucuronate 5-epimerase activity
LOC5575645	536.721	0.761546	0.205701	3.7022	0.000213739	0.000640399	AAEL011979	calmodulin [Source:VB Community Annotation]
LOC5576078	880	-0.607941	0.164236	-3.70162	0.000214226	0.000641719	AAEL012310	actin [Source:VB Community Annotation]			GO:0005524,GO:0005885,GO:0007015,GO:0034314	ATP binding,Arp2/3 protein complex,actin filament organization,Arp2/3 complex-mediated actin nucleation
LOC5567466	728.095	-0.78626	0.212428	-3.7013	0.000214494	0.000642385	AAEL000958
LOC5578266	1873.28	-0.841657	0.227449	-3.70042	0.000215239	0.000644481	AAEL003505	jun [Source:VB Community Annotation]			GO:0003677,GO:0003700,GO:0005634,GO:0006355,GO:0006357	DNA binding,DNA-binding transcription factor activity,nucleus,regulation of transcription, DNA-templated,regulation of transcription by RNA polymerase II
LOC5563815	275.379	0.649632	0.175637	3.69872	0.000216689	0.000648684	AAEL014146				GO:0005515	protein binding
LOC5575943	116.118	-0.888506	0.240264	-3.69804	0.000217268	0.000650279	AAEL012180				GO:0000123,GO:0005634,GO:0016573	histone acetyltransferase complex,nucleus,histone acetylation
LOC5568426	50.1347	-1.82989	0.495304	-3.69448	0.000220333	0.000659312	AAEL006834	glutamate semialdehyde dehydrogenase [Source:VB Community Annotation]			GO:0000166,GO:0003824,GO:0004349,GO:0004350,GO:0005524,GO:0005737,GO:0005739,GO:0006561,GO:0008152,GO:0008652,GO:0016301,GO:0016310,GO:0016491,GO:0016620,GO:0016740,GO:0050661,GO:0055114,GO:0055129	nucleotide binding,catalytic activity,glutamate 5-kinase activity,glutamate-5-semialdehyde dehydrogenase activity,ATP binding,cytoplasm,mitochondrion,proline biosynthetic process,metabolic process,cellular amino acid biosynthetic process,kinase activity,phosphorylation,oxidoreductase activity,oxidoreductase activity, acting on the aldehyde or oxo group of donors, NAD or NADP as acceptor,transferase activity,NADP binding,oxidation-reduction process,L-proline biosynthetic process
LOC110676466	13.5275	2.10336	0.569384	3.6941	0.00022067	0.00066018	AAEL020383
LOC5570504	230.054	-0.702614	0.190204	-3.694	0.000220758	0.000660303	AAEL001405	clathrin coat assembly protein [Source:VB Community Annotation]			GO:0006886,GO:0015031,GO:0016192,GO:0030117	intracellular protein transport,protein transport,vesicle-mediated transport,membrane coat
LOC5566867	615.207	0.678156	0.183624	3.69318	0.000221469	0.000662287	AAEL000832	cleavage and polyadenylation specificity factor cpsf [Source:VB Community Annotation]			GO:0003676,GO:0005515,GO:0005634	nucleic acid binding,protein binding,nucleus
LOC5569048	734.242	0.692619	0.187637	3.69127	0.000223139	0.000667141	AAEL007344				GO:0005765,GO:0010008,GO:0016020,GO:0046872	lysosomal membrane,endosome membrane,membrane,metal ion binding
LOC5579217	105.479	-1.11887	0.303128	-3.69108	0.000223304	0.000667493	AAEL026991	Endoplasmic reticulum resident protein 29 [Source:UniProtKB/TrEMBL;Acc:Q16HE7]			GO:0005783,GO:0005788,GO:0009306,GO:0042470	endoplasmic reticulum,endoplasmic reticulum lumen,protein secretion,melanosome
LOC5574493	47.8036	1.18287	0.320554	3.6901	0.00022417	0.000669937	AAEL002406				GO:0016020,GO:0016021,GO:0055114	membrane,integral component of membrane,oxidation-reduction process
LOC5572675	148.865	-1.2421	0.336624	-3.68988	0.000224359	0.00067036	AAEL009949	homeotic antennapedia protein, putative [Source:VB Community Annotation]			GO:0000981,GO:0003677,GO:0003700,GO:0005634,GO:0006355,GO:0006357,GO:0007275,GO:0043565	DNA-binding transcription factor activity, RNA polymerase II-specific,DNA binding,DNA-binding transcription factor activity,nucleus,regulation of transcription, DNA-templated,regulation of transcription by RNA polymerase II,multicellular organism development,sequence-specific DNA binding
LOC5566189	137.014	-0.938458	0.254338	-3.68981	0.000224419	0.000670398	AAEL005247				GO:0000981,GO:0003677,GO:0005634,GO:0006355,GO:0006357,GO:0007275,GO:0043565	DNA-binding transcription factor activity, RNA polymerase II-specific,DNA binding,nucleus,regulation of transcription, DNA-templated,regulation of transcription by RNA polymerase II,multicellular organism development,sequence-specific DNA binding
LOC110678526	4.40996	5.81335	1.57622	3.68816	0.000225882	0.000674609	AAEL024956
LOC110677152	160.891	-0.751771	0.203836	-3.68811	0.000225925	0.000674609	AAEL022478	Putative transcriptional repressor protein yy1 [Source:UniProtKB/TrEMBL;Acc:A0A0P6IYK9]			GO:0003676	nucleic acid binding
LOC5576076	619.34	0.576082	0.156204	3.688	0.00022602	0.00067475	AAEL012307				GO:0005515	protein binding
LOC5566473	251.403	-0.782241	0.212114	-3.68784	0.000226169	0.000675052	AAEL005414				GO:0005783,GO:0016020,GO:0016021,GO:0072546	endoplasmic reticulum,membrane,integral component of membrane,ER membrane protein complex
LOC110677712	658.234	0.639732	0.173489	3.68746	0.000226504	0.00067591	AAEL020741				GO:0005524	ATP binding
LOC5576569	182.224	0.853464	0.23152	3.68636	0.000227485	0.000678691	AAEL012624				GO:0002098,GO:0033588	tRNA wobble uridine modification,Elongator holoenzyme complex
LOC110674263	7348.02	1.27352	0.345495	3.68608	0.000227732	0.000679284	AAEL023991
LOC5564298	1579.05	0.594909	0.161404	3.68583	0.000227954	0.000679803	AAEL000589	serine/threonine protein kinase [Source:VB Community Annotation]			GO:0004672,GO:0005524,GO:0006468	protein kinase activity,ATP binding,protein phosphorylation
LOC5570673	1041.22	0.514824	0.139712	3.68489	0.000228802	0.000682186	AAEL027384				GO:0000166,GO:0005524,GO:0005634	nucleotide binding,ATP binding,nucleus
LOC5570049	103.028	1.11957	0.303851	3.6846	0.000229058	0.000682806	AAEL000196				GO:0003824,GO:0004035,GO:0016020,GO:0016021,GO:0016311,GO:0016791,GO:0031225	catalytic activity,alkaline phosphatase activity,membrane,integral component of membrane,dephosphorylation,phosphatase activity,anchored component of membrane
LOC5570660	433.709	-0.813317	0.220762	-3.68414	0.000229476	0.000683908	AAEL026737				GO:0003824,GO:0004497,GO:0004500,GO:0005507,GO:0016715,GO:0055114	catalytic activity,monooxygenase activity,dopamine beta-monooxygenase activity,copper ion binding,oxidoreductase activity, acting on paired donors, with incorporation or reduction of molecular oxygen, reduced ascorbate as one donor, and incorporation of one atom of oxygen,oxidation-reduction process
LOC5568590	68.5074	1.28738	0.349451	3.68402	0.000229582	0.000684078	AAEL001139	br serine/threonine-protein kinase [Source:VB Community Annotation]			GO:0000166,GO:0004672,GO:0005524,GO:0006468	nucleotide binding,protein kinase activity,ATP binding,protein phosphorylation
LOC5570699	613.291	-1.2547	0.340593	-3.68386	0.000229725	0.000684359	AAEL001464				GO:0016020,GO:0016021	membrane,integral component of membrane
LOC5563742	439.873	0.525388	0.14264	3.68332	0.000230213	0.000685668	AAEL014098	polycomb protein [Source:VB Community Annotation]			GO:0005634	nucleus
LOC5573960	66.2037	0.989056	0.268527	3.68326	0.00023027	0.000685691	AAEL002209				GO:0016020,GO:0016021,GO:0016409,GO:0016746	membrane,integral component of membrane,palmitoyltransferase activity,transferase activity, transferring acyl groups
LOC5564822	147.739	-2.33853	0.634924	-3.68316	0.000230361	0.000685817	AAEL000609
LOC5566140	127.514	-1.04866	0.284734	-3.68293	0.000230567	0.000686285	AAEL005171				GO:0032981	mitochondrial respiratory chain complex I assembly
LOC5565534	311.913	-0.804712	0.218514	-3.68266	0.00023081	0.000686802	AAEL019740				GO:0005634,GO:0046872	nucleus,metal ion binding
LOC5566240	681.18	-0.940654	0.25543	-3.68263	0.000230838	0.000686802	AAEL024128
LOC5566366	572.623	-0.7937	0.215555	-3.68212	0.000231303	0.000688027	AAEL020311				GO:0003676,GO:0003723	nucleic acid binding,RNA binding
LOC5571030	2058	-1.85003	0.502443	-3.68207	0.000231348	0.000688027	AAEL008764	cuticle protein, putative [Source:VB Community Annotation]			GO:0042302	structural constituent of cuticle
LOC5575890	77.458	1.05425	0.28636	3.68156	0.000231814	0.000689267	AAEL002753	zinc finger protein [Source:VB Community Annotation]			GO:0003676,GO:0005634,GO:0008270,GO:0046872	nucleic acid binding,nucleus,zinc ion binding,metal ion binding
LOC5580253	165.179	-0.711351	0.193239	-3.6812	0.000232137	0.000690081	AAEL012547	lkb1 interacting protein [Source:VB Community Annotation]			GO:0005515,GO:0005737	protein binding,cytoplasm
LOC5570330	1709.01	-1.39524	0.379066	-3.68073	0.000232566	0.000691211	AAEL001392
LOC5569871	68.6107	-1.35218	0.367378	-3.68061	0.000232676	0.000691392	AAEL007982	glycosyltransferase [Source:VB Community Annotation]			GO:0016740,GO:0016757	transferase activity,transferase activity, transferring glycosyl groups
LOC5576219	138.754	0.822644	0.223515	3.68049	0.00023279	0.000691586	AAEL002843				GO:0000493,GO:0001522,GO:0003723,GO:0005634,GO:0005732,GO:0006364,GO:0042254	box H/ACA snoRNP assembly,pseudouridine synthesis,RNA binding,nucleus,small nucleolar ribonucleoprotein complex,rRNA processing,ribosome biogenesis
LOC5578159	918.314	0.744997	0.202424	3.68038	0.000232883	0.000691591	AAEL013535	phosrestin ii (arrestin a) (arrestin 1) [Source:VB Community Annotation]			GO:0007165,GO:0050896	signal transduction,response to stimulus
LOC23687703	68	-1.00289	0.272497	-3.68035	0.000232914	0.000691591	AAEL017283				GO:0003677	DNA binding
LOC23687474	590.204	-0.547124	0.148662	-3.68032	0.000232939	0.000691591	AAEL017054				GO:0006281,GO:0016035,GO:0019985	DNA repair,zeta DNA polymerase complex,translesion synthesis
LOC5567620	1732.81	0.799512	0.217259	3.67999	0.00023324	0.000692339	AAEL006216				GO:0005515	protein binding
LOC5569001	192.944	-0.672318	0.182718	-3.67955	0.000233648	0.000693403	AAEL007284	serine/threonine-protein kinase pk61c [Source:VB Community Annotation]			GO:0000166,GO:0004672,GO:0004674,GO:0005524,GO:0006468	nucleotide binding,protein kinase activity,protein serine/threonine kinase activity,ATP binding,protein phosphorylation
LOC5566573	889.108	0.948465	0.257797	3.67912	0.000234042	0.000694425	AAEL005491	ABC transporter [Source:VB Community Annotation]			GO:0000166,GO:0005524,GO:0016020,GO:0016021,GO:0016887,GO:0043190,GO:0055085	nucleotide binding,ATP binding,membrane,integral component of membrane,ATPase activity,ATP-binding cassette (ABC) transporter complex,transmembrane transport
LOC5569042	318.999	-0.671594	0.182616	-3.67764	0.000235402	0.000698312	AAEL007332	cornichon protein, putative [Source:VB Community Annotation]			GO:0016020,GO:0016021,GO:0016192	membrane,integral component of membrane,vesicle-mediated transport
LOC110679539	206.626	-4.43764	1.20689	-3.67693	0.00023606	0.000700118	AAEL020618
LOC5565032	227.129	0.663796	0.18055	3.67652	0.000236439	0.000701092	AAEL004553				GO:0005737,GO:0120009,GO:0120013	cytoplasm,intermembrane lipid transfer,lipid transfer activity
LOC110680208	17.6788	2.37122	0.645241	3.67493	0.000237911	0.000705311	AAEL024523
LOC5577462	33.4026	1.71513	0.466821	3.67407	0.000238716	0.000707548	AAEL013211				GO:0000166,GO:0004371,GO:0005524,GO:0006071,GO:0016301,GO:0016310,GO:0016740,GO:0034012	nucleotide binding,glycerone kinase activity,ATP binding,glycerol metabolic process,kinase activity,phosphorylation,transferase activity,FAD-AMP lyase (cyclizing) activity
LOC110677733	6.92385	-6.00486	1.63497	-3.67277	0.00023994	0.000710875	AAEL026306				GO:0016021,GO:0042302	integral component of membrane,structural constituent of cuticle
LOC110681275	6.92385	-6.00486	1.63497	-3.67277	0.00023994	0.000710875
LOC5572850	110.097	0.87455	0.238151	3.67225	0.000240425	0.000712162	AAEL010076
LOC5564810	86.1927	-0.988988	0.269327	-3.67207	0.000240596	0.00071252	AAEL014628
LOC5571092	78.903	1.24738	0.339733	3.67164	0.000241001	0.000713568	AAEL018165				GO:0003677,GO:0003700,GO:0005634,GO:0006355	DNA binding,DNA-binding transcription factor activity,nucleus,regulation of transcription, DNA-templated
LOC5580192	4192.01	0.680122	0.18524	3.67158	0.000241056	0.000713579	AAEL002551	DNA topoisomerase type I [Source:VB Community Annotation]			GO:0003677,GO:0003916,GO:0003917,GO:0005694,GO:0006265,GO:0016853	DNA binding,DNA topoisomerase activity,DNA topoisomerase type I (single strand cut, ATP-independent) activity,chromosome,DNA topological change,isomerase activity
LOC5572423	111.942	0.869184	0.236773	3.67096	0.000241646	0.000715176	AAEL027040				GO:0007155,GO:0007229,GO:0016020,GO:0016021	cell adhesion,integrin-mediated signaling pathway,membrane,integral component of membrane
LOC5566181	321.937	-0.758288	0.206611	-3.67013	0.000242432	0.000717351	AAEL007931	P21-activated kinase, pak [Source:VB Community Annotation]			GO:0004672,GO:0004674,GO:0005524,GO:0006468	protein kinase activity,protein serine/threonine kinase activity,ATP binding,protein phosphorylation
LOC5576605	537.292	0.538513	0.146796	3.66844	0.000244037	0.000721822	AAEL025774				GO:0005524	ATP binding
LOC5571194	183.013	0.943883	0.257299	3.66843	0.000244045	0.000721822	AAEL008884
LOC5565423	178.359	-0.791931	0.216019	-3.66603	0.000246344	0.000728468	AAEL000656	pangolin [Source:VB Community Annotation]			GO:0003677,GO:0005634,GO:0016055	DNA binding,nucleus,Wnt signaling pathway
LOC5574369	190.07	-0.970507	0.264806	-3.66498	0.000247361	0.000731321	AAEL011087	DNA-directed RNA polymerase II [Source:VB Community Annotation]			GO:0003677,GO:0003899,GO:0005634,GO:0006351,GO:0042025	DNA binding,DNA-directed 5'-3' RNA polymerase activity,nucleus,transcription, DNA-templated,host cell nucleus
LOC5568959	35.5831	-1.56366	0.426687	-3.66466	0.000247667	0.000732072	AAEL007250	Protein commissureless 2 homolog [Source:UniProtKB/TrEMBL;Acc:A0A2K7P6A6]			GO:0005886,GO:0007411,GO:0016020,GO:0016021	plasma membrane,axon guidance,membrane,integral component of membrane
LOC5571928	476.729	-0.822918	0.224591	-3.66408	0.000248233	0.000733591	AAEL009413
LOC5567908	515.5	-0.531536	0.145087	-3.66357	0.000248724	0.000734888	AAEL006363	ribose-phosphate pyrophosphokinase 1,2 [Source:VB Community Annotation]			GO:0000287,GO:0004749,GO:0009116,GO:0009165	magnesium ion binding,ribose phosphate diphosphokinase activity,nucleoside metabolic process,nucleotide biosynthetic process
LOC5570606	132.104	-0.87107	0.23779	-3.66319	0.000249097	0.000735836	AAEL008418	Pyrroline-5-carboxylate reductase [Source:UniProtKB/TrEMBL;Acc:Q1HRH9]			GO:0004735,GO:0006561,GO:0008652,GO:0016491,GO:0055114,GO:0055129	pyrroline-5-carboxylate reductase activity,proline biosynthetic process,cellular amino acid biosynthetic process,oxidoreductase activity,oxidation-reduction process,L-proline biosynthetic process
LOC5569616	172.148	-1.03515	0.282637	-3.66246	0.000249807	0.000737777	AAEL014832	Putative sorbin and sh3 domain-containing protein [Source:UniProtKB/TrEMBL;Acc:A0A0N8ERZ4]			GO:0005515	protein binding
LOC5571582	1655.7	0.641457	0.175148	3.66237	0.000249891	0.000737871	AAEL009171				GO:0003700,GO:0006355,GO:0006986	DNA-binding transcription factor activity,regulation of transcription, DNA-templated,response to unfolded protein
LOC5577719	9445.74	-0.48508	0.132462	-3.66203	0.000250222	0.000738692	AAEL013353	Profilin [Source:UniProtKB/TrEMBL;Acc:Q16JE9]			GO:0003779,GO:0005856	actin binding,cytoskeleton
LOC5571013	232.282	0.672531	0.183653	3.66197	0.000250285	0.000738724	AAEL008725	Conserved oligomeric Golgi complex subunit 8 [Source:UniProtKB/TrEMBL;Acc:A0A1S4FK99]			GO:0000139,GO:0005794,GO:0006891,GO:0015031,GO:0016020,GO:0017119	Golgi membrane,Golgi apparatus,intra-Golgi vesicle-mediated transport,protein transport,membrane,Golgi transport complex
LOC5580129	6526.84	0.688454	0.188201	3.65808	0.000254109	0.000749853	AAEL002436				GO:0005261,GO:0006811,GO:0015672,GO:0016020,GO:0016021,GO:0034220,GO:0098655	cation channel activity,ion transport,monovalent inorganic cation transport,membrane,integral component of membrane,ion transmembrane transport,cation transmembrane transport
LOC5573474	156.957	-0.881274	0.240949	-3.65751	0.000254679	0.000751379	AAEL005311				GO:0005515	protein binding
LOC5564745	3219.5	-0.986994	0.269863	-3.65739	0.000254796	0.000751566	AAEL014600	4-hydroxyphenylpyruvate dioxygenase [Source:VB Community Annotation]			GO:0003868,GO:0009072,GO:0016701,GO:0046872,GO:0055114	4-hydroxyphenylpyruvate dioxygenase activity,aromatic amino acid family metabolic process,oxidoreductase activity, acting on single donors with incorporation of molecular oxygen,metal ion binding,oxidation-reduction process
LOC5572697	44.7737	-1.39884	0.382555	-3.65657	0.00025561	0.000753808	AAEL009961
LOC5575043	6795.31	-0.989427	0.27067	-3.65547	0.000256707	0.000756884	AAEL018219				GO:0005515	protein binding
LOC110680964	19.2678	-2.28027	0.623829	-3.65528	0.000256897	0.000757286	AAEL020853
LOC110679463	4.36726	-5.34262	1.4618	-3.65481	0.000257369	0.00075852	AAEL026654
LOC5564353	4030.94	0.836391	0.228894	3.65405	0.000258135	0.000760618	AAEL004221	glycogen synthase [Source:VB Community Annotation]			GO:0004373,GO:0005978,GO:0016740,GO:0016757	glycogen (starch) synthase activity,glycogen biosynthetic process,transferase activity,transferase activity, transferring glycosyl groups
LOC5577197	288.92	-0.785344	0.21494	-3.65378	0.000258406	0.000761257	AAEL018255
LOC110674160	1845.65	-0.684189	0.187274	-3.65341	0.000258777	0.000762188	AAEL022282				GO:0003676,GO:0003723,GO:0006355	nucleic acid binding,RNA binding,regulation of transcription, DNA-templated
LOC5579667	78.3427	0.885693	0.242463	3.6529	0.000259295	0.000763555	AAEL024317				GO:0003824,GO:0008484	catalytic activity,sulfuric ester hydrolase activity
LOC5578495	728.879	0.568415	0.155619	3.65261	0.000259584	0.000764247	AAEL002335	atbf1 [Source:VB Community Annotation]			GO:0000981,GO:0003676,GO:0003677,GO:0005634,GO:0006355,GO:0006357,GO:0008270,GO:0043565	DNA-binding transcription factor activity, RNA polymerase II-specific,nucleic acid binding,DNA binding,nucleus,regulation of transcription, DNA-templated,regulation of transcription by RNA polymerase II,zinc ion binding,sequence-specific DNA binding
LOC110680197	6.78241	-5.97501	1.63615	-3.65188	0.000260331	0.000766285	AAEL027846				GO:0016021,GO:0042302	integral component of membrane,structural constituent of cuticle
LOC5571995	7.51067	-6.12236	1.67653	-3.6518	0.000260405	0.000766341	AAEL021019
LOC5569538	850.508	0.505821	0.138546	3.65093	0.000261292	0.000768792	AAEL007712	tuberous sclerosis 2 [Source:VB Community Annotation]	Tsc2		GO:0005096,GO:0005634,GO:0032007,GO:0033596,GO:0043547,GO:0051056	GTPase activator activity,nucleus,negative regulation of TOR signaling,TSC1-TSC2 complex,positive regulation of GTPase activity,regulation of small GTPase mediated signal transduction
LOC23687789	8.75781	-3.82505	1.04838	-3.64853	0.000263742	0.000775837	AAEL023387
LOC5568795	94.7644	0.993315	0.272291	3.64799	0.0002643	0.000777316	AAEL007146	voltage-gated potassium channel [Source:VB Community Annotation]			GO:0005216,GO:0005244,GO:0005249,GO:0005267,GO:0005515,GO:0006811,GO:0006813,GO:0008076,GO:0016020,GO:0016021,GO:0034765,GO:0051260,GO:0055085,GO:0071805	ion channel activity,voltage-gated ion channel activity,voltage-gated potassium channel activity,potassium channel activity,protein binding,ion transport,potassium ion transport,voltage-gated potassium channel complex,membrane,integral component of membrane,regulation of ion transmembrane transport,protein homooligomerization,transmembrane transport,potassium ion transmembrane transport
LOC23687755	28.3035	-1.97313	0.541006	-3.64714	0.000265174	0.000779627	AAEL017335	GPCR Growth Hormone Releasing Hormone Family [Source:VB Community Annotation]	GPRGHP2		GO:0001607,GO:0004930,GO:0005886,GO:0007165,GO:0007186,GO:0007218,GO:0016020,GO:0016021	neuromedin U receptor activity,G protein-coupled receptor activity,plasma membrane,signal transduction,G protein-coupled receptor signaling pathway,neuropeptide signaling pathway,membrane,integral component of membrane
LOC5564295	2072.01	-1.68653	0.462428	-3.64712	0.000265196	0.000779627	AAEL021737
LOC5564357	130.515	-0.814252	0.223322	-3.6461	0.000266252	0.000782567	AAEL004211				GO:0005515,GO:0005739,GO:0006869,GO:0008289,GO:0016020,GO:0016021,GO:0035556,GO:0044233,GO:0046872,GO:0051560,GO:1990456	protein binding,mitochondrion,lipid transport,lipid binding,membrane,integral component of membrane,intracellular signal transduction,mitochondria-associated endoplasmic reticulum membrane,metal ion binding,mitochondrial calcium ion homeostasis,mitochondrion-endoplasmic reticulum membrane tethering
LOC110681443	49.1605	1.12373	0.308306	3.64484	0.000267555	0.000786234	AAEL020051				GO:0003677,GO:0006355	DNA binding,regulation of transcription, DNA-templated
LOC5573521	83.0594	1.14026	0.312973	3.64332	0.000269139	0.000790722	AAEL010571
LOC5576284	295.28	-0.639576	0.175559	-3.64309	0.000269389	0.000791293	AAEL012442				GO:0003677,GO:0005634	DNA binding,nucleus
LOC5567685	340.697	-0.555177	0.152399	-3.64292	0.000269559	0.000791627	AAEL006249	poly(a) polymerase cid (pap) (caffein-induced death protein) [Source:VB Community Annotation]
LOC5574859	11.7964	-2.5226	0.692697	-3.6417	0.000270844	0.000795232	AAEL011453	C-Type Lectin (CTL14) [Source:VB Community Annotation]	CTL14
LOC5571154	76.7659	-1.02216	0.280714	-3.64127	0.000271294	0.000796389	AAEL008850	cak assembly factor [Source:VB Community Annotation]			GO:0005634,GO:0005675,GO:0006289,GO:0007049,GO:0045737,GO:0046872,GO:0061575	nucleus,transcription factor TFIIH holo complex,nucleotide-excision repair,cell cycle,positive regulation of cyclin-dependent protein serine/threonine kinase activity,metal ion binding,cyclin-dependent protein serine/threonine kinase activator activity
LOC5574348	1485.62	0.727201	0.199902	3.63779	0.000274985	0.000807056	AAEL002350				GO:0016020,GO:0016021	membrane,integral component of membrane
LOC5569143	376.161	0.860918	0.236738	3.63658	0.000276285	0.000810576	AAEL007403				GO:0003779	actin binding
LOC5575453	285.907	0.621558	0.170919	3.63656	0.0002763	0.000810576	AAEL002638	cytochrome P450 [Source:VB Community Annotation]	CYP9J6		GO:0004497,GO:0005506,GO:0016020,GO:0016021,GO:0016491,GO:0016705,GO:0020037,GO:0046872,GO:0055114	monooxygenase activity,iron ion binding,membrane,integral component of membrane,oxidoreductase activity,oxidoreductase activity, acting on paired donors, with incorporation or reduction of molecular oxygen,heme binding,metal ion binding,oxidation-reduction process
LOC5564953	206.005	-1.22271	0.336241	-3.63642	0.000276458	0.000810872	AAEL012363
LOC5570646	58915.2	1.71313	0.47114	3.63613	0.00027676	0.000811588	AAEL008451	alpha-amylase [Source:VB Community Annotation]			GO:0003824,GO:0004556,GO:0005975,GO:0008152,GO:0016787,GO:0016798,GO:0043169,GO:0046872,GO:0103025	catalytic activity,alpha-amylase activity,carbohydrate metabolic process,metabolic process,hydrolase activity,hydrolase activity, acting on glycosyl bonds,cation binding,metal ion binding,alpha-amylase activity (releasing maltohexaose)
LOC5569092	385.875	0.579432	0.159393	3.63524	0.000277718	0.000814202	AAEL007353	cullin [Source:VB Community Annotation]			GO:0006511,GO:0031461,GO:0031625	ubiquitin-dependent protein catabolic process,cullin-RING ubiquitin ligase complex,ubiquitin protein ligase binding
LOC5574073	678.304	0.493791	0.135836	3.6352	0.000277767	0.000814202	AAEL010911	Kelch-like protein diablo [Source:UniProtKB/Swiss-Prot;Acc:Q16RL8]	dbo		GO:0003674,GO:0003779,GO:0005515,GO:0005575,GO:0016567,GO:0045886	molecular_function,actin binding,protein binding,cellular_component,protein ubiquitination,negative regulation of synaptic growth at neuromuscular junction
LOC5565099	7.71474	-5.16244	1.42022	-3.63496	0.000278027	0.000814792	AAEL004590
LOC5573155	5198.57	-1.06663	0.293529	-3.63383	0.000279248	0.000818201	AAEL001993	protein serine/threonine kinase, putative [Source:VB Community Annotation]
LOC5575149	32.4794	1.39374	0.383686	3.6325	0.000280685	0.000822241	AAEL023900				GO:0000166,GO:0003774,GO:0003777,GO:0005524,GO:0005737,GO:0005856,GO:0005874,GO:0005929,GO:0007018,GO:0008569,GO:0030286,GO:0042995	nucleotide binding,motor activity,microtubule motor activity,ATP binding,cytoplasm,cytoskeleton,microtubule,cilium,microtubule-based movement,ATP-dependent microtubule motor activity, minus-end-directed,dynein complex,cell projection
LOC5566746	144.975	0.921584	0.253867	3.63019	0.000283212	0.00082947	AAEL005615				GO:0016020,GO:0016021	membrane,integral component of membrane
LOC5567555	591.232	-1.81548	0.500197	-3.62953	0.000283937	0.000831421	AAEL015363	cuticle protein, putative [Source:VB Community Annotation]			GO:0042302	structural constituent of cuticle
LOC5566886	92.3689	-1.08311	0.298446	-3.62916	0.00028434	0.000832427	AAEL000810	protein kinase c [Source:VB Community Annotation]			GO:0000166,GO:0004672,GO:0004674,GO:0004697,GO:0004698,GO:0005524,GO:0006468,GO:0016301,GO:0016310,GO:0016740,GO:0035556	nucleotide binding,protein kinase activity,protein serine/threonine kinase activity,protein kinase C activity,calcium-dependent protein kinase C activity,ATP binding,protein phosphorylation,kinase activity,phosphorylation,transferase activity,intracellular signal transduction
LOC110676862	1627.59	-0.948811	0.261491	-3.62846	0.000285113	0.000834517	AAEL007963				GO:0005201,GO:0005581	extracellular matrix structural constituent,collagen trimer
LOC5570275	880.706	-0.487701	0.134421	-3.62817	0.000285442	0.000835304	AAEL027949				GO:0005515,GO:0016020,GO:0016021	protein binding,membrane,integral component of membrane
LOC5566259	82.9815	-1.66985	0.460374	-3.62716	0.00028656	0.000838402	AAEL015113	prophenoloxidase [Source:VB Community Annotation]			GO:0004497,GO:0016491,GO:0046872,GO:0055114	monooxygenase activity,oxidoreductase activity,metal ion binding,oxidation-reduction process
LOC5567217	623.011	1.27115	0.3505	3.62667	0.000287094	0.000839792	AAEL000918	Carboxylic ester hydrolase [Source:UniProtKB/TrEMBL;Acc:A0A1S4EXB7]			GO:0016787,GO:0052689	hydrolase activity,carboxylic ester hydrolase activity
LOC5578344	186.047	0.808498	0.222961	3.62619	0.000287634	0.000841194	AAEL003537	nuclear inhibitor of protein phosphatase-1 [Source:VB Community Annotation]			GO:0005515	protein binding
LOC5578871	133.559	-1.05597	0.29124	-3.62578	0.000288088	0.000842348	AAEL003728				GO:0005515	protein binding
LOC110680889	377.573	1.08613	0.29972	3.62381	0.000290293	0.000848442	AAEL024685
LOC5568061	377.573	1.08613	0.29972	3.62381	0.000290293	0.000848442	AAEL024685				GO:0004930,GO:0007165,GO:0007186,GO:0007601,GO:0007602,GO:0009881,GO:0016020,GO:0016021,GO:0018298,GO:0050896	G protein-coupled receptor activity,signal transduction,G protein-coupled receptor signaling pathway,visual perception,phototransduction,photoreceptor activity,membrane,integral component of membrane,protein-chromophore linkage,response to stimulus
LOC110675253	457.711	-1.04865	0.289446	-3.62296	0.000291249	0.000851061	AAEL027881				GO:0005509,GO:0005886,GO:0007155,GO:0007156,GO:0016020	calcium ion binding,plasma membrane,cell adhesion,homophilic cell adhesion via plasma membrane adhesion molecules,membrane
LOC5575335	294.029	-0.63743	0.175959	-3.62261	0.000291643	0.000852034	AAEL026381				GO:0003677	DNA binding
LOC5567426	60.8346	-1.09785	0.303182	-3.62107	0.000293386	0.000856947	AAEL006067
LOC5563614	235.914	1.2964	0.358348	3.61772	0.000297204	0.000867921	AAEL018109				GO:0004252,GO:0006508,GO:0008233	serine-type endopeptidase activity,proteolysis,peptidase activity
LOC5569671	61.2948	-1.21261	0.33529	-3.6166	0.000298494	0.000871506	AAEL007825				GO:0003712,GO:0005634,GO:0006357,GO:0016592	transcription coregulator activity,nucleus,regulation of transcription by RNA polymerase II,mediator complex
LOC5575590	54.9874	-1.78766	0.494306	-3.6165	0.000298608	0.000871658	AAEL002669	AMP dependent ligase [Source:VB Community Annotation]			GO:0003824	catalytic activity
LOC110676818	114.327	0.846295	0.23404	3.61602	0.000299165	0.000873101	AAEL010289	beta nu integrin subunit [Source:VB Community Annotation]
LOC5572991	57.0563	-1.10793	0.306429	-3.61562	0.000299632	0.000874102	AAEL022452
LOC5564917	341.247	1.21962	0.337321	3.61562	0.000299632	0.000874102	AAEL026744				GO:0004197,GO:0006508,GO:0006915,GO:0008233,GO:0008234,GO:0016787	cysteine-type endopeptidase activity,proteolysis,apoptotic process,peptidase activity,cysteine-type peptidase activity,hydrolase activity
LOC5574521	709.706	0.744251	0.205961	3.61354	0.00030204	0.000880944	AAEL011204	xenotropic and polytropic murine leukemia virus receptor xpr1 [Source:VB Community Annotation]			GO:0016020,GO:0016021	membrane,integral component of membrane
LOC5573575	309.501	-0.914067	0.253122	-3.61117	0.000304813	0.000888849	AAEL002115				GO:0003676,GO:0005634,GO:0008270,GO:0046872	nucleic acid binding,nucleus,zinc ion binding,metal ion binding
LOC5572106	1848.78	0.615725	0.170543	3.61038	0.000305745	0.00089138	AAEL026804				GO:0004177,GO:0004252,GO:0006508,GO:0008233,GO:0008236,GO:0008240,GO:0016787	aminopeptidase activity,serine-type endopeptidase activity,proteolysis,peptidase activity,serine-type peptidase activity,tripeptidyl-peptidase activity,hydrolase activity
LOC110674026	185.893	-1.28806	0.356895	-3.60906	0.000307311	0.00089576	AAEL027106
LOC5578275	161.315	-1.04557	0.289726	-3.60882	0.000307598	0.000896411	AAEL003506	emx homeobox protein [Source:VB Community Annotation]			GO:0000981,GO:0003677,GO:0005634,GO:0006355,GO:0006357,GO:0043565	DNA-binding transcription factor activity, RNA polymerase II-specific,DNA binding,nucleus,regulation of transcription, DNA-templated,regulation of transcription by RNA polymerase II,sequence-specific DNA binding
LOC110679237	7.80433	-6.1779	1.71218	-3.60822	0.00030831	0.00089812	AAEL023945
LOC5577056	1290.11	1.71963	0.476587	3.60821	0.000308312	0.00089812	AAEL019695				GO:0005576,GO:0008061	extracellular region,chitin binding
LOC5569181	1416.39	-0.650429	0.180269	-3.60811	0.000308434	0.000898291	AAEL007441	translocon-associated protein, gamma subunit [Source:VB Community Annotation]			GO:0005623,GO:0005783,GO:0005789,GO:0006614,GO:0016020,GO:0016021	obsolete cell,endoplasmic reticulum,endoplasmic reticulum membrane,SRP-dependent cotranslational protein targeting to membrane,membrane,integral component of membrane
LOC5572427	303.79	-0.877081	0.243105	-3.60783	0.00030877	0.000899083	AAEL001816	glucosyl/glucuronosyl transferases [Source:VB Community Annotation]			GO:0008194,GO:0015020,GO:0016020,GO:0016021,GO:0016740,GO:0016757,GO:0016758	UDP-glycosyltransferase activity,glucuronosyltransferase activity,membrane,integral component of membrane,transferase activity,transferase activity, transferring glycosyl groups,transferase activity, transferring hexosyl groups
LOC5576196	67.8615	-0.957981	0.265543	-3.60763	0.000309009	0.000899571	AAEL012389				GO:0003676,GO:0005634,GO:0005681,GO:0005694,GO:0007049,GO:0008270,GO:0016607,GO:0046872,GO:0051301	nucleic acid binding,nucleus,spliceosomal complex,chromosome,cell cycle,zinc ion binding,nuclear speck,metal ion binding,cell division
LOC5574743	100.884	-0.871138	0.241474	-3.60758	0.000309066	0.000899571	AAEL011389				GO:0006661,GO:0016020,GO:0070772	phosphatidylinositol biosynthetic process,membrane,PAS complex
LOC5574930	313.241	-0.632428	0.175347	-3.60673	0.000310085	0.000902351	AAEL011536	phosphoglucomutase [Source:VB Community Annotation]			GO:0000287,GO:0004610,GO:0005975,GO:0006048,GO:0016853,GO:0016868,GO:0046872,GO:0071704	magnesium ion binding,phosphoacetylglucosamine mutase activity,carbohydrate metabolic process,UDP-N-acetylglucosamine biosynthetic process,isomerase activity,intramolecular transferase activity, phosphotransferases,metal ion binding,organic substance metabolic process
LOC110674389	32.4229	-1.31644	0.365018	-3.60649	0.000310365	0.000902792	AAEL024518
LOC110681193	32.4229	-1.31644	0.365018	-3.60649	0.000310365	0.000902792	AAEL025359
LOC5568238	422.614	0.499601	0.138557	3.60575	0.00031125	0.00090518	AAEL006669	GPCR Frizzled/Smoothened Family [Source:VB Community Annotation]	GPRSMO		GO:0004888,GO:0004930,GO:0005515,GO:0007165,GO:0007166,GO:0007186,GO:0007224,GO:0007275,GO:0016020,GO:0016021	transmembrane signaling receptor activity,G protein-coupled receptor activity,protein binding,signal transduction,cell surface receptor signaling pathway,G protein-coupled receptor signaling pathway,smoothened signaling pathway,multicellular organism development,membrane,integral component of membrane
LOC5579854	752.03	-0.588286	0.163169	-3.60538	0.000311701	0.000906305	AAEL005856	signal recognition particle receptor alpha subunit (sr-alpha) [Source:VB Community Annotation]			GO:0000166,GO:0003924,GO:0005047,GO:0005525,GO:0005785,GO:0006614,GO:0006886	nucleotide binding,GTPase activity,signal recognition particle binding,GTP binding,signal recognition particle receptor complex,SRP-dependent cotranslational protein targeting to membrane,intracellular protein transport
LOC5572221	241.318	0.673522	0.186867	3.60429	0.000313013	0.000909931	AAEL009662
LOC5568082	688.216	0.627574	0.174222	3.60216	0.000315588	0.000917226	AAEL021828				GO:0005096,GO:0043547,GO:0051056	GTPase activator activity,positive regulation of GTPase activity,regulation of small GTPase mediated signal transduction
LOC5569943	100.002	-1.03819	0.288294	-3.60113	0.000316834	0.000920657	AAEL008037	n-acetylgalactosaminyltransferase [Source:VB Community Annotation]			GO:0000139,GO:0005794,GO:0006486,GO:0016020,GO:0016021,GO:0016740,GO:0016757,GO:0030246	Golgi membrane,Golgi apparatus,protein glycosylation,membrane,integral component of membrane,transferase activity,transferase activity, transferring glycosyl groups,carbohydrate binding
LOC5570819	2026.15	-0.81787	0.227128	-3.60093	0.000317087	0.000921201	AAEL008607	tep3 [Source:VB Community Annotation]			GO:0004866,GO:0005576,GO:0005615,GO:0010951	endopeptidase inhibitor activity,extracellular region,extracellular space,negative regulation of endopeptidase activity
LOC5567811	1445.94	-0.66102	0.183598	-3.60036	0.000317776	0.000923013	AAEL000993	dally [Source:VB Community Annotation]			GO:0005886,GO:0009966,GO:0016020,GO:0030513,GO:0031225,GO:0045880,GO:0046658,GO:0062023,GO:0090263	plasma membrane,regulation of signal transduction,membrane,positive regulation of BMP signaling pathway,anchored component of membrane,positive regulation of smoothened signaling pathway,anchored component of plasma membrane,collagen-containing extracellular matrix,positive regulation of canonical Wnt signaling pathway
LOC5572913	6.38578	-4.88768	1.35774	-3.59986	0.000318383	0.000924587
LOC110674795	46.2192	-1.35986	0.377811	-3.5993	0.000319074	0.0009264	AAEL027287				GO:0005759,GO:0006974,GO:1902445	mitochondrial matrix,cellular response to DNA damage stimulus,regulation of mitochondrial membrane permeability involved in programmed necrotic cell death
LOC5575900	488.568	0.536945	0.149199	3.59885	0.000319626	0.000927813	AAEL025922				GO:0004843,GO:0006511,GO:0016579,GO:0036459	thiol-dependent ubiquitin-specific protease activity,ubiquitin-dependent protein catabolic process,protein deubiquitination,thiol-dependent ubiquitinyl hydrolase activity
LOC5576487	298.481	0.633189	0.175974	3.5982	0.000320426	0.000929943	AAEL002912	Probable cytosolic iron-sulfur protein assembly protein Ciao1 [Source:VB Community Annotation]	ciao1		GO:0005515,GO:0016226,GO:0097361	protein binding,iron-sulfur cluster assembly,CIA complex
LOC5567893	184.104	1.32861	0.369367	3.59699	0.000321927	0.000934106	AAEL006338	sulfotransferase (sult) [Source:VB Community Annotation]			GO:0008146,GO:0016740	sulfotransferase activity,transferase activity
LOC5572420	2585.13	-1.99661	0.555168	-3.59641	0.000322641	0.000935984	AAEL009796	cuticle protein, putative [Source:VB Community Annotation]			GO:0042302	structural constituent of cuticle
LOC5571570	313.428	-0.958069	0.266403	-3.59632	0.00032275	0.000936109	AAEL009155
LOC110674148	35.8548	-1.5056	0.418716	-3.59577	0.000323438	0.000937911	AAEL027610				GO:0000166,GO:0005524	nucleotide binding,ATP binding
LOC5564044	130.66	-1.20605	0.335462	-3.59517	0.000324174	0.000939852	AAEL025520				GO:0005085	guanyl-nucleotide exchange factor activity
LOC5571052	131.119	-0.965397	0.268812	-3.59135	0.000328974	0.000953569	AAEL017356
LOC5564686	385.265	0.67479	0.188016	3.58901	0.000331942	0.000961976	AAEL004397				GO:0005216,GO:0005515,GO:0006811,GO:0016020,GO:0016021,GO:0034220,GO:0050896,GO:0055085	ion channel activity,protein binding,ion transport,membrane,integral component of membrane,ion transmembrane transport,response to stimulus,transmembrane transport
LOC5565806	240.77	0.808486	0.225279	3.58882	0.000332174	0.000962449	AAEL005006	cytochrome P450 [Source:VB Community Annotation]	CYP6CD1		GO:0004497,GO:0005506,GO:0016020,GO:0016021,GO:0016491,GO:0016705,GO:0020037,GO:0046872,GO:0055114	monooxygenase activity,iron ion binding,membrane,integral component of membrane,oxidoreductase activity,oxidoreductase activity, acting on paired donors, with incorporation or reduction of molecular oxygen,heme binding,metal ion binding,oxidation-reduction process
LOC5575847	83.7733	-0.996312	0.277637	-3.58854	0.000332539	0.000963308	AAEL012126	F-box/lrr protein, drome [Source:VB Community Annotation]
LOC5577471	43.5119	1.42076	0.396002	3.58776	0.00033353	0.000965981	AAEL023524				GO:0000166,GO:0005524,GO:0016020,GO:0016021,GO:0016887,GO:0042626,GO:0055085	nucleotide binding,ATP binding,membrane,integral component of membrane,ATPase activity,ATPase-coupled transmembrane transporter activity,transmembrane transport
LOC110676130	164.008	1.23733	0.34498	3.58668	0.000334919	0.000969804	AAEL022720
LOC5566110	1026.95	-0.802721	0.22384	-3.58613	0.000335621	0.000971637	AAEL005179
LOC5573597	207.786	0.995468	0.277603	3.58594	0.000335863	0.000972136	AAEL002112				GO:0003712,GO:0005634,GO:0006355,GO:0045892	transcription coregulator activity,nucleus,regulation of transcription, DNA-templated,negative regulation of transcription, DNA-templated
LOC5578951	72.1033	-0.974657	0.271805	-3.58587	0.000335954	0.000972201	AAEL013935
LOC5574952	5956.44	1.14589	0.319667	3.58465	0.000337531	0.000976395	AAEL011557	metalloproteinase, putative [Source:VB Community Annotation]			GO:0004222,GO:0006508,GO:0008233,GO:0008237,GO:0008270,GO:0016787,GO:0046872	metalloendopeptidase activity,proteolysis,peptidase activity,metallopeptidase activity,zinc ion binding,hydrolase activity,metal ion binding
LOC5576660	11.3683	2.53132	0.706157	3.58464	0.000337542	0.000976395	AAEL012694	juvenile hormone-inducible protein, putative [Source:VB Community Annotation]
LOC5569005	1228.15	-0.532454	0.148544	-3.58448	0.000337753	0.000976804	AAEL007282	syntaxin binding protein-1,2,3 [Source:VB Community Annotation]			GO:0006904,GO:0016192	vesicle docking involved in exocytosis,vesicle-mediated transport
LOC110677183	39.0559	1.20174	0.335306	3.58399	0.000338383	0.000978424	AAEL024995
LOC5577674	241.91	-0.670326	0.187147	-3.58181	0.000341216	0.000986414	AAEL018259				GO:0003677,GO:0003684,GO:0005634,GO:0006281,GO:0006289,GO:0006974	DNA binding,damaged DNA binding,nucleus,DNA repair,nucleotide-excision repair,cellular response to DNA damage stimulus
LOC5579836	331.801	0.613768	0.171362	3.58171	0.000341351	0.0009866	AAEL005868				GO:0016020,GO:0016021	membrane,integral component of membrane
LOC5580059	130.571	0.786705	0.219656	3.58153	0.000341593	0.000987096	AAEL002453				GO:0003676,GO:0005634,GO:0008270,GO:0046872	nucleic acid binding,nucleus,zinc ion binding,metal ion binding
LOC110674004	25.3685	-1.5737	0.439585	-3.57996	0.000343642	0.000992813	AAEL009701				GO:0000077,GO:0005634,GO:0042025	DNA damage checkpoint,nucleus,host cell nucleus
LOC110680437	30.3245	1.45718	0.407049	3.57986	0.000343778	0.000993004	AAEL026378				GO:0016021,GO:0022857,GO:0055085	integral component of membrane,transmembrane transporter activity,transmembrane transport
LOC5569804	2506.88	0.52654	0.147112	3.57918	0.000344674	0.000995387	AAEL024618				GO:0005634,GO:0016020,GO:0016021	nucleus,membrane,integral component of membrane
LOC5580161	675.485	0.558374	0.156011	3.57906	0.000344834	0.000995645	AAEL011391	mitochondrial ribosomal protein, S9, putative [Source:VB Community Annotation]	mRpS9		GO:0003735,GO:0005840,GO:0006412	structural constituent of ribosome,ribosome,translation
LOC5568210	102.442	-0.856889	0.239432	-3.57884	0.000345125	0.000996279	AAEL006645				GO:0003676,GO:0003723	nucleic acid binding,RNA binding
LOC110680599	60.0828	1.19227	0.333216	3.57807	0.000346142	0.000999012	AAEL024585				GO:0005634,GO:0008270	nucleus,zinc ion binding
LOC5580186	393.631	-0.582644	0.162841	-3.57799	0.000346241	0.000999092	AAEL002562				GO:0003676,GO:0004526,GO:0005634,GO:0008033,GO:0016020,GO:0016021,GO:0016787,GO:0090501,GO:0090502	nucleic acid binding,ribonuclease P activity,nucleus,tRNA processing,membrane,integral component of membrane,hydrolase activity,RNA phosphodiester bond hydrolysis,RNA phosphodiester bond hydrolysis, endonucleolytic
LOC5574795	14.1744	2.00497	0.560476	3.57726	0.00034722	0.00100171	AAEL002472				GO:0003676,GO:0003677,GO:0043565	nucleic acid binding,DNA binding,sequence-specific DNA binding
LOC5570663	296.51	-0.729234	0.203874	-3.57689	0.000347708	0.00100291	AAEL008489	calcyphosine/tpp [Source:VB Community Annotation]			GO:0005509	calcium ion binding
LOC5571430	18.32	-1.99603	0.558049	-3.57681	0.000347819	0.00100303	AAEL009058				GO:0000725,GO:0003697,GO:0016887,GO:0097196	recombinational repair,single-stranded DNA binding,ATPase activity,Shu complex
LOC110677224	106.066	0.88082	0.246288	3.57638	0.000348383	0.00100445	AAEL023252				GO:0003677,GO:0005634,GO:0008270	DNA binding,nucleus,zinc ion binding
LOC5565167	75.1297	1.20541	0.337152	3.57527	0.000349862	0.00100851	AAEL004608
LOC110675836	120.349	-1.07385	0.300435	-3.57433	0.00035113	0.00101195	AAEL021196
LOC5568802	750.265	0.576475	0.161303	3.57387	0.000351743	0.00101351	AAEL001154				GO:0003676,GO:0005515,GO:0005737	nucleic acid binding,protein binding,cytoplasm
LOC5579841	41.3618	-1.2737	0.356445	-3.57335	0.000352449	0.00101534	AAEL024941				GO:0016020,GO:0016021	membrane,integral component of membrane
LOC5572313	25.3498	-1.57258	0.440127	-3.57302	0.000352891	0.0010164	AAEL025383				GO:0000077,GO:0005634,GO:0006281,GO:0006974,GO:0042025	DNA damage checkpoint,nucleus,DNA repair,cellular response to DNA damage stimulus,host cell nucleus
LOC5571718	59.2249	-1.04183	0.291728	-3.57123	0.000355302	0.00102314	AAEL009235				GO:0003676	nucleic acid binding
LOC5570643	612.016	0.625238	0.175116	3.57041	0.000356417	0.00102614	AAEL027406				GO:0003824	catalytic activity
LOC110674164	515.276	-0.708499	0.198494	-3.56938	0.000357829	0.00102999	AAEL011982	cortactin [Source:VB Community Annotation]			GO:0005515	protein binding
LOC5568752	60.5335	-2.13682	0.598918	-3.5678	0.000359988	0.00103584	AAEL007105				GO:0005515,GO:0051260	protein binding,protein homooligomerization
LOC110674463	19.9663	1.71158	0.479731	3.56779	0.000360007	0.00103584	AAEL020501
LOC5577889	138.512	-0.722022	0.202392	-3.56744	0.000360492	0.00103702	AAEL013402
LOC110676408	46.588	1.18948	0.333527	3.56638	0.000361949	0.001041	AAEL020969				GO:0004970,GO:0015276,GO:0016020	ionotropic glutamate receptor activity,ligand-gated ion channel activity,membrane
LOC5567244	435.145	0.606322	0.170015	3.56629	0.00036207	0.00104114	AAEL018055				GO:0003676,GO:0003677,GO:0005634,GO:0008270,GO:0046872	nucleic acid binding,DNA binding,nucleus,zinc ion binding,metal ion binding
LOC5572461	545.597	-0.605391	0.169782	-3.5657	0.00036288	0.00104325	AAEL001808	organic anion transporter [Source:VB Community Annotation]			GO:0005515,GO:0016020,GO:0016021,GO:0055085	protein binding,membrane,integral component of membrane,transmembrane transport
LOC5578714	458.431	-0.608214	0.170643	-3.56426	0.00036489	0.00104882	AAEL013826	serine/threonine protein kinase lats [Source:VB Community Annotation]			GO:0000166,GO:0000278,GO:0004672,GO:0004674,GO:0005524,GO:0006468,GO:0016301,GO:0016310,GO:0016740,GO:0035329	nucleotide binding,mitotic cell cycle,protein kinase activity,protein serine/threonine kinase activity,ATP binding,protein phosphorylation,kinase activity,phosphorylation,transferase activity,hippo signaling
LOC5572847	593.739	-0.575783	0.161635	-3.56225	0.000367693	0.00105666	AAEL010060	signal recognition particle 68 kda protein [Source:VB Community Annotation]			GO:0003723,GO:0005047,GO:0005737,GO:0005786,GO:0006614,GO:0008312,GO:0030942	RNA binding,signal recognition particle binding,cytoplasm,signal recognition particle, endoplasmic reticulum targeting,SRP-dependent cotranslational protein targeting to membrane,7S RNA binding,endoplasmic reticulum signal peptide binding
LOC23687616	315.061	-1.1094	0.311466	-3.56188	0.000368213	0.00105794	AAEL020614				GO:0004222,GO:0006508,GO:0008237	metalloendopeptidase activity,proteolysis,metallopeptidase activity
LOC5564409	562.629	0.801796	0.225109	3.56181	0.000368301	0.00105797	AAEL020477
LOC5571308	101.313	-0.966309	0.271361	-3.56098	0.000369477	0.00106113	AAEL008962
CFI06_mgt18	41.9143	-1.22397	0.343739	-3.56076	0.00036978	0.00106179
LOC110681080	107.163	-0.85016	0.238771	-3.56056	0.000370062	0.00106238	AAEL023310				GO:0005515	protein binding
LOC5567332	253.404	-0.884355	0.248478	-3.55909	0.000372139	0.00106812	AAEL022793				GO:0004842,GO:0016567	ubiquitin-protein transferase activity,protein ubiquitination
LOC110680630	320.599	0.932245	0.261996	3.55825	0.000373341	0.00107136	AAEL026813				GO:0004497,GO:0005506,GO:0016705,GO:0020037,GO:0055114	monooxygenase activity,iron ion binding,oxidoreductase activity, acting on paired donors, with incorporation or reduction of molecular oxygen,heme binding,oxidation-reduction process
LOC5570700	170.319	-0.894252	0.251444	-3.55647	0.000375877	0.00107841	AAEL020264				GO:0005515,GO:0016020,GO:0016021	protein binding,membrane,integral component of membrane
LOC5567230	7.91974	-5.20201	1.46283	-3.55612	0.000376367	0.0010796	AAEL000914
LOC5575056	418.509	0.974086	0.274041	3.55452	0.000378667	0.00108598	AAEL011621	C-Type Lectin (CTL) - mannose binding. [Source:VB Community Annotation]	CTLMA13		GO:0004252,GO:0006508,GO:0030246	serine-type endopeptidase activity,proteolysis,carbohydrate binding
LOC5573157	1220.53	-1.55669	0.437968	-3.55434	0.000378934	0.00108652	AAEL002015	protein serine/threonine kinase, putative [Source:VB Community Annotation]
LOC5573091	1755.32	0.605164	0.170348	3.55252	0.000381558	0.00109379	AAEL010296	carboxylase:pyruvate/acetyl-coa/propionyl-coa [Source:VB Community Annotation]			GO:0000166,GO:0005524,GO:0016874,GO:0046872	nucleotide binding,ATP binding,ligase activity,metal ion binding
LOC110678090	10.7927	-3.04277	0.856521	-3.55248	0.000381624	0.00109379	AAEL023345				GO:0000723,GO:0003678,GO:0006281	telomere maintenance,DNA helicase activity,DNA repair
LOC5567302	50.5034	-1.91097	0.538206	-3.55064	0.000384303	0.00110124	AAEL005957	phospholipase b, plb1 [Source:VB Community Annotation]			GO:0004620,GO:0016788	phospholipase activity,hydrolase activity, acting on ester bonds
LOC5567073	408.417	0.599515	0.168885	3.54985	0.000385453	0.00110431	AAEL005796	eukaryotic translation initiation factor 4e type [Source:VB Community Annotation]			GO:0003723,GO:0003743,GO:0005737,GO:0006412,GO:0006413	RNA binding,translation initiation factor activity,cytoplasm,translation,translational initiation
LOC5568992	48.264	-1.28062	0.360771	-3.54967	0.000385719	0.00110485	AAEL007285				GO:0003677,GO:0005634,GO:0006355,GO:0043565	DNA binding,nucleus,regulation of transcription, DNA-templated,sequence-specific DNA binding
LOC5567107	589.131	-0.529067	0.149076	-3.54898	0.000386723	0.00110732	AAEL020998				GO:0016020,GO:0016021	membrane,integral component of membrane
LOC5571875	292.322	-0.657967	0.185397	-3.54897	0.000386739	0.00110732	AAEL009371				GO:0003779,GO:0005884,GO:0007010,GO:0008017,GO:0016043,GO:0017048,GO:0022604,GO:0030036,GO:0045010	actin binding,actin filament,cytoskeleton organization,microtubule binding,cellular component organization,Rho GTPase binding,regulation of cell morphogenesis,actin cytoskeleton organization,actin nucleation
LOC5570692	386.381	-1.34763	0.379828	-3.54799	0.000388187	0.00111124	AAEL025921				GO:0005347,GO:0015867,GO:0016020,GO:0016021,GO:0022857,GO:0055085	ATP transmembrane transporter activity,ATP transport,membrane,integral component of membrane,transmembrane transporter activity,transmembrane transport
LOC110677883	61.4131	1.09422	0.308422	3.5478	0.000388456	0.00111178	AAEL024420				GO:0032039	integrator complex
LOC5575707	49.9412	1.22988	0.346737	3.54701	0.000389626	0.0011149	AAEL012015	DEAD box ATP-dependent RNA helicase [Source:VB Community Annotation]			GO:0000166,GO:0003676,GO:0003724,GO:0004386,GO:0005524,GO:0016787	nucleotide binding,nucleic acid binding,RNA helicase activity,helicase activity,ATP binding,hydrolase activity
LOC5565764	792.802	0.534785	0.150799	3.54635	0.000390602	0.00111747	AAEL004989	RNA-binding protein [Source:VB Community Annotation]			GO:0003676,GO:0003723,GO:0046872	nucleic acid binding,RNA binding,metal ion binding
LOC110681270	105.907	-0.962743	0.271517	-3.5458	0.000391425	0.0011196	AAEL028215				GO:0004843,GO:0005515,GO:0016579,GO:0030433,GO:0101005	thiol-dependent ubiquitin-specific protease activity,protein binding,protein deubiquitination,ubiquitin-dependent ERAD pathway,ubiquitinyl hydrolase activity
LOC5573135	1468.4	0.492574	0.138952	3.54492	0.000392728	0.0011231	AAEL019813
LOC110674002	95.1875	-0.957606	0.270152	-3.54469	0.000393068	0.00112384	AAEL024681				GO:0003824	catalytic activity
LOC5571227	1218.71	-0.885149	0.249814	-3.54323	0.000395255	0.00112986	AAEL008928	inward-rectifying potassium channel [Source:VB Community Annotation]	Kir2A	Irk2	GO:0005242,GO:0005244,GO:0006811,GO:0006813,GO:0016020,GO:0016021,GO:0034220,GO:0034765,GO:0071805	inward rectifier potassium channel activity,voltage-gated ion channel activity,ion transport,potassium ion transport,membrane,integral component of membrane,ion transmembrane transport,regulation of ion transmembrane transport,potassium ion transmembrane transport
LOC110675455	2403.96	-1.00222	0.282867	-3.54306	0.000395506	0.00113035	AAEL025356
LOC110675736	49.6622	-1.98548	0.560669	-3.54127	0.000398202	0.00113783	AAEL026233
LOC110677033	64.3058	-1.67332	0.472596	-3.54069	0.000399078	0.00114009	AAEL012058				GO:0003677,GO:0005634,GO:0006355,GO:0007275,GO:0043565	DNA binding,nucleus,regulation of transcription, DNA-templated,multicellular organism development,sequence-specific DNA binding
LOC110676705	254.452	-1.0031	0.283458	-3.53878	0.000401978	0.00114815	AAEL022822				GO:0004252,GO:0006508	serine-type endopeptidase activity,proteolysis
LOC5579482	152.983	-1.1514	0.325527	-3.53705	0.000404626	0.00115548	AAEL015305	sulfotransferase (sult) [Source:VB Community Annotation]			GO:0008146,GO:0016740	sulfotransferase activity,transferase activity
LOC5573947	673.874	0.78645	0.222406	3.5361	0.000406075	0.00115938	AAEL002214	amino acid transporter [Source:VB Community Annotation]			GO:0016020,GO:0016021	membrane,integral component of membrane
LOC5572568	1349.28	1.69154	0.478519	3.53495	0.000407859	0.00116423	AAEL009886	sodium-coupled cation-chloride cotransporter [Source:VB Community Annotation]	CCC3		GO:0006811,GO:0015293,GO:0015377,GO:0016020,GO:0016021,GO:0022857,GO:0055085,GO:1902476	ion transport,symporter activity,cation:chloride symporter activity,membrane,integral component of membrane,transmembrane transporter activity,transmembrane transport,chloride transmembrane transport
LOC5573491	55.3993	1.14764	0.324757	3.53383	0.000409579	0.00116891	AAEL010536	alpha-amylase [Source:VB Community Annotation]			GO:0003824,GO:0005975,GO:0008152,GO:0016798	catalytic activity,carbohydrate metabolic process,metabolic process,hydrolase activity, acting on glycosyl bonds
LOC5569441	363.687	0.590439	0.167095	3.53354	0.000410028	0.00116995	AAEL001238	bap28 [Source:VB Community Annotation]			GO:0005634,GO:0005730,GO:0006364,GO:0042254	nucleus,nucleolus,rRNA processing,ribosome biogenesis
LOC5570891	1470.5	-0.626447	0.177288	-3.53349	0.000410113	0.00116996	AAEL019935				GO:0005515	protein binding
LOC5576357	405.451	-0.789897	0.223574	-3.53305	0.000410796	0.00117161	AAEL002856
LOC5576961	101.688	0.900733	0.254948	3.53301	0.000410859	0.00117161	AAEL003087				GO:0005515	protein binding
LOC5578686	1016.46	0.65924	0.1866	3.53291	0.000411019	0.00117183	AAEL003634	Hsp70-interacting protein, putative [Source:VB Community Annotation]			GO:0005515	protein binding
LOC5578094	2277.52	1.19925	0.339512	3.53226	0.000412017	0.00117444	AAEL003426	Sodium-dependent phosphate transporter [Source:UniProtKB/TrEMBL;Acc:A0A1S4F4Y8]			GO:0016020,GO:0016021,GO:0022857,GO:0055085	membrane,integral component of membrane,transmembrane transporter activity,transmembrane transport
LOC5565351	219.346	-0.64427	0.182423	-3.53173	0.000412855	0.00117643	AAEL004773	leucine carboxyl methyltransferase [Source:VB Community Annotation]			GO:0008168,GO:0016740,GO:0018423,GO:0032259	methyltransferase activity,transferase activity,protein C-terminal leucine carboxyl O-methyltransferase activity,methylation
LOC5575161	8.12422	3.38123	0.957392	3.53171	0.000412885	0.00117643	AAEL000354	dimeric dihydrodiol dehydrogenase [Source:VB Community Annotation]			GO:0016491,GO:0055114	oxidoreductase activity,oxidation-reduction process
LOC5574712	111.102	-0.956207	0.270778	-3.53133	0.000413476	0.00117788	AAEL011345				GO:0016020,GO:0016021	membrane,integral component of membrane
LOC5573627	345.025	0.613414	0.173857	3.52828	0.000418271	0.0011913	AAEL010619				GO:0000166,GO:0003777,GO:0005524,GO:0007018,GO:0008017	nucleotide binding,microtubule motor activity,ATP binding,microtubule-based movement,microtubule binding
LOC5572754	63.1667	-1.09886	0.311591	-3.5266	0.00042093	0.00119863	AAEL010021	serine/threonine-protein kinase 38 (ndr2 protein kinase) [Source:VB Community Annotation]			GO:0000166,GO:0004672,GO:0004674,GO:0005524,GO:0006468,GO:0016301,GO:0016310,GO:0016740	nucleotide binding,protein kinase activity,protein serine/threonine kinase activity,ATP binding,protein phosphorylation,kinase activity,phosphorylation,transferase activity
LOC5578692	1260.5	0.830224	0.235443	3.52622	0.000421535	0.00120011	AAEL022578	Clip-domain serine protease [Source:UniProtKB/TrEMBL;Acc:Q1HQI3]			GO:0004252,GO:0005576,GO:0006508,GO:0008233,GO:0008236,GO:0016787	serine-type endopeptidase activity,extracellular region,proteolysis,peptidase activity,serine-type peptidase activity,hydrolase activity
LOC5569493	152.387	-0.782676	0.221988	-3.52575	0.000422279	0.00120198	AAEL007672	myst histone acetyltransferase [Source:VB Community Annotation]			GO:0004402,GO:0005634,GO:0006355,GO:0016573,GO:0016740,GO:0072487	histone acetyltransferase activity,nucleus,regulation of transcription, DNA-templated,histone acetylation,transferase activity,MSL complex
LOC5571810	345.003	0.665849	0.188916	3.52458	0.000424157	0.00120709	AAEL001705	odorant response protein ODR-4, putative [Source:VB Community Annotation]			GO:0016020,GO:0016021	membrane,integral component of membrane
LOC5569717	97.2764	-0.91389	0.259303	-3.52441	0.000424434	0.00120763	AAEL025868
LOC5565374	16.8002	-3.50444	0.995347	-3.52082	0.000430218	0.00122384	AAEL004754
LOC5570349	85.7434	-0.842927	0.239441	-3.52039	0.000430912	0.00122556	AAEL001359
LOC5568722	26.9092	-1.51608	0.430746	-3.51965	0.000432123	0.00122876	AAEL026141
LOC5580026	115.64	-0.825075	0.234432	-3.51947	0.000432411	0.00122933	AAEL009650				GO:0003676,GO:0006139,GO:0008408,GO:0046872,GO:0090305	nucleic acid binding,nucleobase-containing compound metabolic process,3'-5' exonuclease activity,metal ion binding,nucleic acid phosphodiester bond hydrolysis
LOC5564456	244.66	0.765326	0.217515	3.5185	0.000434001	0.0012336	AAEL014391	Map kinase phosphatase [Source:UniProtKB/TrEMBL;Acc:A0A1S4G264]			GO:0004721,GO:0004725,GO:0006470,GO:0008138,GO:0016311,GO:0016787,GO:0016791,GO:0035335	phosphoprotein phosphatase activity,protein tyrosine phosphatase activity,protein dephosphorylation,protein tyrosine/serine/threonine phosphatase activity,dephosphorylation,hydrolase activity,phosphatase activity,peptidyl-tyrosine dephosphorylation
LOC5569147	510.518	-0.643041	0.182794	-3.51784	0.000435079	0.00123642	AAEL007410	Inhibitor-2, putative [Source:VB Community Annotation]			GO:0004864,GO:0009966,GO:0032515,GO:0043666	protein phosphatase inhibitor activity,regulation of signal transduction,negative regulation of phosphoprotein phosphatase activity,regulation of phosphoprotein phosphatase activity
LOC5572175	130.813	0.716454	0.203698	3.51723	0.000436077	0.001239	AAEL009586
LOC5578894	111.629	-1.6694	0.474679	-3.5169	0.000436626	0.00124031	AAEL013900	cAMP and cAMP-inhibited cgmp 3,5-cyclic phosphodiesterase [Source:VB Community Annotation]			GO:0004114,GO:0005515,GO:0007165,GO:0008081,GO:0016787,GO:0046872,GO:0047555	3',5'-cyclic-nucleotide phosphodiesterase activity,protein binding,signal transduction,phosphoric diester hydrolase activity,hydrolase activity,metal ion binding,3',5'-cyclic-GMP phosphodiesterase activity
LOC5577027	157.583	-0.735255	0.209069	-3.51681	0.000436767	0.00124046	AAEL012942
LOC5563957	256.107	-1.52325	0.433241	-3.51595	0.000438188	0.00124424	AAEL004002	glucose dehydrogenase [Source:VB Community Annotation]			GO:0016614,GO:0050660,GO:0055114	oxidoreductase activity, acting on CH-OH group of donors,flavin adenine dinucleotide binding,oxidation-reduction process
LOC5577744	662.661	-0.550683	0.156646	-3.51546	0.000438993	0.00124628	AAEL018700				GO:0005515,GO:0007165	protein binding,signal transduction
LOC5570156	263.817	0.640602	0.182301	3.51399	0.000441431	0.00125295	AAEL008135	Conserved oligomeric Golgi complex subunit 3 (COG complex subunit 3)(Component of oligomeric Golgi complex 3) [Source:VB Community Annotation]			GO:0000139,GO:0005794,GO:0005801,GO:0006886,GO:0006888,GO:0006891,GO:0015031,GO:0016020,GO:0017119	Golgi membrane,Golgi apparatus,cis-Golgi network,intracellular protein transport,endoplasmic reticulum to Golgi vesicle-mediated transport,intra-Golgi vesicle-mediated transport,protein transport,membrane,Golgi transport complex
LOC5575230	487.036	0.69543	0.197928	3.51355	0.000442156	0.00125475	AAEL011684				GO:0016020,GO:0016021	membrane,integral component of membrane
LOC5571411	21.9889	1.6176	0.460442	3.51314	0.000442841	0.00125644	AAEL009045	amine oxidase [Source:VB Community Annotation]			GO:0016491,GO:0055114	oxidoreductase activity,oxidation-reduction process
LOC5569017	96.5032	-0.998682	0.284315	-3.51259	0.000443767	0.00125882	AAEL007303				GO:0002039,GO:0018024,GO:0034968	p53 binding,histone-lysine N-methyltransferase activity,histone lysine methylation
LOC5572931	6059.92	0.679886	0.193609	3.51165	0.000445339	0.00126302	AAEL010145	sodium/potassium-dependent ATPase beta-2 subunit [Source:VB Community Annotation]			GO:0005886,GO:0005890,GO:0006813,GO:0006814,GO:0016020,GO:0016021	plasma membrane,sodium:potassium-exchanging ATPase complex,potassium ion transport,sodium ion transport,membrane,integral component of membrane
LOC5578366	472.318	0.647376	0.184371	3.51126	0.000445982	0.00126459	AAEL003528	cdc73 domain protein [Source:VB Community Annotation]			GO:0005634,GO:0006368,GO:0016570,GO:0016593	nucleus,transcription elongation from RNA polymerase II promoter,histone modification,Cdc73/Paf1 complex
LOC5570738	322.96	0.595242	0.169559	3.51054	0.000447204	0.0012678	AAEL008509	mitochondrial alanyl-tRNA synthetase [Source:VB Community Annotation]	Aats-ala-m		GO:0000049,GO:0000166,GO:0003676,GO:0003723,GO:0004812,GO:0004813,GO:0005524,GO:0005737,GO:0006412,GO:0006419,GO:0008270,GO:0016874,GO:0043039,GO:0046872	tRNA binding,nucleotide binding,nucleic acid binding,RNA binding,aminoacyl-tRNA ligase activity,alanine-tRNA ligase activity,ATP binding,cytoplasm,translation,alanyl-tRNA aminoacylation,zinc ion binding,ligase activity,tRNA aminoacylation,metal ion binding
LOC5572643	251.658	-0.746583	0.212679	-3.51038	0.000447473	0.00126831	AAEL001874	cop9 complex subunit [Source:VB Community Annotation]			GO:0005515,GO:0005634,GO:0005737,GO:0008180	protein binding,nucleus,cytoplasm,COP9 signalosome
LOC110676499	50.4537	1.48531	0.423283	3.50903	0.000449744	0.00127449	AAEL025722
LOC110673989	471.273	-1.33299	0.380194	-3.50608	0.000454759	0.00128844	AAEL025921
LOC5568106	281.937	-0.82892	0.236442	-3.5058	0.000455234	0.00128953	AAEL023847
LOC5574781	49.2805	-1.13988	0.325263	-3.50447	0.000457519	0.00129574	AAEL011413				GO:0005515,GO:0016567,GO:0046872,GO:0061630	protein binding,protein ubiquitination,metal ion binding,ubiquitin protein ligase activity
LOC5573255	307.738	-1.06633	0.304299	-3.50421	0.00045796	0.00129673	AAEL010344	SEC14, putative [Source:VB Community Annotation]
LOC5563563	33.8291	-1.35111	0.385599	-3.50393	0.000458454	0.00129786	AAEL000026	dynein light chain, putative [Source:VB Community Annotation]
LOC5569765	145.608	-0.799449	0.228362	-3.5008	0.000463868	0.00131292	AAEL007900				GO:0007275,GO:0007283	multicellular organism development,spermatogenesis
LOC5571644	295.373	0.670603	0.191618	3.49968	0.000465813	0.00131816	AAEL001638				GO:0005515	protein binding
LOC5575802	173.084	-0.782203	0.223534	-3.49926	0.000466556	0.00132	AAEL018231				GO:0016301,GO:0016310	kinase activity,phosphorylation
LOC5564661	30.939	-1.30376	0.372609	-3.499	0.000467002	0.001321	AAEL004359				GO:0016020,GO:0016021	membrane,integral component of membrane
LOC5564624	139.882	-1.00491	0.287244	-3.49845	0.000467962	0.00132345	AAEL014546				GO:0005634,GO:0032039	nucleus,integrator complex
LOC5577415	205.8	-0.810209	0.231645	-3.49762	0.000469421	0.0013273	AAEL003162	formin 1,2/cappuccino [Source:VB Community Annotation]			GO:0005884,GO:0008017,GO:0045010	actin filament,microtubule binding,actin nucleation
LOC5573481	720.285	0.629166	0.179935	3.49663	0.000471176	0.001332	AAEL010523
LOC5571584	4007.26	0.755185	0.215983	3.49651	0.000471391	0.00133231	AAEL009169	synaptotagmin, putative [Source:VB Community Annotation]			GO:0005783,GO:0005789,GO:0005886,GO:0006869,GO:0008289,GO:0016020,GO:0016021,GO:0061817	endoplasmic reticulum,endoplasmic reticulum membrane,plasma membrane,lipid transport,lipid binding,membrane,integral component of membrane,endoplasmic reticulum-plasma membrane tethering
LOC5573411	1278.17	0.45558	0.130297	3.49646	0.000471475	0.00133231	AAEL002048	histidyl-tRNA synthetase [Source:VB Community Annotation]			GO:0000166,GO:0004812,GO:0004821,GO:0005524,GO:0005737,GO:0006412,GO:0006418,GO:0006427,GO:0016874	nucleotide binding,aminoacyl-tRNA ligase activity,histidine-tRNA ligase activity,ATP binding,cytoplasm,translation,tRNA aminoacylation for protein translation,histidyl-tRNA aminoacylation,ligase activity
LOC5571458	707.253	-0.568794	0.162711	-3.49574	0.000472743	0.00133563	AAEL009093	crumbs [Source:VB Community Annotation]			GO:0005509,GO:0016020,GO:0016021	calcium ion binding,membrane,integral component of membrane
LOC5576871	1078.81	-1.65552	0.473588	-3.49569	0.000472838	0.00133563	AAEL022352				GO:0042302	structural constituent of cuticle
LOC5576331	104.256	0.781463	0.22367	3.49382	0.000476171	0.00134477	AAEL022485				GO:0005515,GO:0016021	protein binding,integral component of membrane
LOC110677635	3224.43	0.935398	0.267751	3.49354	0.000476662	0.00134588	AAEL023743
LOC5567581	758.29	-0.803586	0.230203	-3.49077	0.000481623	0.00135962	AAEL006174	proteasome subunit beta type [Source:VB Community Annotation]			GO:0000502,GO:0004175,GO:0004298,GO:0005634,GO:0005737,GO:0005839,GO:0006508,GO:0008233,GO:0016787,GO:0019774,GO:0043161,GO:0051603	proteasome complex,endopeptidase activity,threonine-type endopeptidase activity,nucleus,cytoplasm,proteasome core complex,proteolysis,peptidase activity,hydrolase activity,proteasome core complex, beta-subunit complex,proteasome-mediated ubiquitin-dependent protein catabolic process,proteolysis involved in cellular protein catabolic process
LOC5568982	96.6445	0.814762	0.233446	3.49015	0.000482747	0.00136252	AAEL007279				GO:0003677,GO:0003700,GO:0005634,GO:0005667,GO:0006355	DNA binding,DNA-binding transcription factor activity,nucleus,transcription regulator complex,regulation of transcription, DNA-templated
LOC5572018	58.3741	-1.06049	0.303892	-3.4897	0.000483567	0.00136456	AAEL000251
LOC5568937	169.93	-0.888304	0.254676	-3.48798	0.000486689	0.00137309	AAEL007228	autophagy related gene [Source:VB Community Annotation]	APG4B		GO:0005737,GO:0006508,GO:0006914,GO:0008233,GO:0008234,GO:0015031,GO:0016787	cytoplasm,proteolysis,autophagy,peptidase activity,cysteine-type peptidase activity,protein transport,hydrolase activity
LOC5568313	229.802	0.778402	0.223184	3.48771	0.00048717	0.00137418	AAEL006735	Gem-associated protein 2 [Source:UniProtKB/TrEMBL;Acc:Q1HRD2]			GO:0000245,GO:0000387,GO:0005681,GO:0005737,GO:0006397,GO:0008380,GO:0032797	spliceosomal complex assembly,spliceosomal snRNP assembly,spliceosomal complex,cytoplasm,mRNA processing,RNA splicing,SMN complex
LOC5575485	86.9306	1.01034	0.289691	3.48764	0.000487295	0.00137425	AAEL011868				GO:0003676,GO:0003700,GO:0005634,GO:0006355,GO:0008270,GO:0046872	nucleic acid binding,DNA-binding transcription factor activity,nucleus,regulation of transcription, DNA-templated,zinc ion binding,metal ion binding
LOC5579142	136.58	-0.880092	0.252401	-3.48689	0.000488681	0.00137789	AAEL014016	breast cancer metastasis-suppressor [Source:VB Community Annotation]			GO:0005634	nucleus
LOC5579259	172.3	-0.874494	0.250871	-3.48583	0.000490612	0.0013827	AAEL015653	1-hydroxy-2-glutathionyl-2-methyl-3-butene dehydrogenase, putative [Source:VB Community Annotation]			GO:0055114	oxidation-reduction process
LOC23687740	1202.97	-0.871232	0.249937	-3.48581	0.000490643	0.0013827	AAEL017320				GO:0016491,GO:0047886,GO:0055114	oxidoreductase activity,farnesol dehydrogenase activity,oxidation-reduction process
LOC110681508	34.9382	1.35466	0.388623	3.48579	0.000490683	0.0013827	AAEL022145				GO:0005634,GO:0008270	nucleus,zinc ion binding
LOC5577256	147.923	-0.782427	0.224508	-3.48508	0.00049199	0.001386	AAEL013114	DNA-J, putative [Source:VB Community Annotation]
LOC5573654	194.503	-1.2646	0.362863	-3.48505	0.000492051	0.001386	AAEL010640	phosphoribosylamine-glycine ligase [Source:VB Community Annotation]			GO:0000166,GO:0003824,GO:0004637,GO:0004641,GO:0004644,GO:0005524,GO:0006164,GO:0006189,GO:0008152,GO:0009058,GO:0009113,GO:0016742,GO:0016874,GO:0046872	nucleotide binding,catalytic activity,phosphoribosylamine-glycine ligase activity,phosphoribosylformylglycinamidine cyclo-ligase activity,phosphoribosylglycinamide formyltransferase activity,ATP binding,purine nucleotide biosynthetic process,'de novo' IMP biosynthetic process,metabolic process,biosynthetic process,purine nucleobase biosynthetic process,hydroxymethyl-, formyl- and related transferase activity,ligase activity,metal ion binding
LOC5579810	28466.7	0.659458	0.189233	3.48489	0.000492336	0.00138653	AAEL005515	heterogeneous nuclear ribonucleoprotein [Source:VB Community Annotation]			GO:0003676,GO:0003723,GO:0003729	nucleic acid binding,RNA binding,mRNA binding
LOC5568170	36.2616	1.37306	0.394009	3.48484	0.00049244	0.00138654	AAEL021388				GO:0003676,GO:0005634,GO:0008270	nucleic acid binding,nucleus,zinc ion binding
LOC110680570	37.988	-1.28317	0.368346	-3.48361	0.000494696	0.00139261	AAEL028081
LOC5570496	115.256	-1.62666	0.467112	-3.48238	0.000496987	0.00139878	AAEL023787
LOC5577143	1902.42	0.530172	0.152273	3.48171	0.000498219	0.00140197	AAEL003116	phosrestin i (arrestin b) (arrestin 2) [Source:VB Community Annotation]			GO:0007165,GO:0050896	signal transduction,response to stimulus
LOC5574056	355.656	-0.807809	0.232033	-3.48145	0.000498715	0.00140309	AAEL010892				GO:0030261	chromosome condensation
LOC23687855	255.144	-0.723544	0.207857	-3.48097	0.000499606	0.00140531	AAEL017435				GO:0005515	protein binding
LOC110678610	134.18	-0.802254	0.230494	-3.48059	0.00050031	0.00140701	AAEL020450				GO:0005739,GO:0008535	mitochondrion,respiratory chain complex IV assembly
LOC110678802	143.901	-5.10747	1.46769	-3.47995	0.000501508	0.0014101	AAEL023036
LOC5566966	519.463	-0.530483	0.15245	-3.47973	0.000501929	0.001411	AAEL005736				GO:0003676,GO:0003677	nucleic acid binding,DNA binding
LOC5576852	898.531	0.586624	0.168596	3.47947	0.000502403	0.00141205	AAEL012835	85 kda calcium-independent phospholipase A2 (ipla2) [Source:VB Community Annotation]			GO:0005515,GO:0006629,GO:0016042,GO:0016787	protein binding,lipid metabolic process,lipid catabolic process,hydrolase activity
LOC5564744	989.928	0.514432	0.147872	3.47891	0.000503457	0.00141473	AAEL024186				GO:0003779,GO:0005543,GO:0005737,GO:0006897,GO:0030276	actin binding,phospholipid binding,cytoplasm,endocytosis,clathrin binding
LOC5570540	649.686	0.52237	0.150162	3.4787	0.000503848	0.00141555	AAEL001416				GO:0003676,GO:0005634,GO:0005637,GO:0006997,GO:0016020,GO:0016021,GO:1902531	nucleic acid binding,nucleus,nuclear inner membrane,nucleus organization,membrane,integral component of membrane,regulation of intracellular signal transduction
LOC5576142	96.9598	0.883776	0.254104	3.478	0.000505163	0.00141895	AAEL012337	goliath E3 ubiquitin ligase [Source:VB Community Annotation]			GO:0016020,GO:0016021,GO:0046872	membrane,integral component of membrane,metal ion binding
LOC5575780	77.1758	-1.21943	0.35064	-3.47774	0.000505657	0.00142006	AAEL002713	fibrinogen and fibronectin [Source:VB Community Annotation]
LOC5564994	369.84	-0.701524	0.201758	-3.47706	0.000506943	0.00142339	AAEL004527	mitochondrial ribosomal protein S7 [Source:VB Community Annotation]	mRpS7		GO:0005840,GO:0006412	ribosome,translation
LOC5574554	211.168	-7.34146	2.11179	-3.47642	0.000508148	0.00142648	AAEL011230	chymotrypsin, putative [Source:VB Community Annotation]			GO:0004252,GO:0006508	serine-type endopeptidase activity,proteolysis
LOC5565506	135.213	-0.753351	0.216796	-3.47493	0.000510992	0.00143418	AAEL004804	hexaprenyldihydroxybenzoate methyltransferase [Source:VB Community Annotation]			GO:0004395,GO:0005739,GO:0005743,GO:0006744,GO:0008168,GO:0008425,GO:0008689,GO:0010420,GO:0016020,GO:0016740,GO:0031314,GO:0032259,GO:0061542,GO:1990886	hexaprenyldihydroxybenzoate methyltransferase activity,mitochondrion,mitochondrial inner membrane,ubiquinone biosynthetic process,methyltransferase activity,2-polyprenyl-6-methoxy-1,4-benzoquinone methyltransferase activity,3-demethylubiquinone-9 3-O-methyltransferase activity,3,4-dihydroxy-5-polyprenylbenzoic acid O-methyltransferase activity,membrane,transferase activity,extrinsic component of mitochondrial inner membrane,methylation,3-demethylubiquinol-n 3-O-methyltransferase activity,GO_1990886
LOC5574435	676.086	-0.661251	0.190315	-3.47451	0.000511784	0.00143612	AAEL011161				GO:0003677,GO:0005634	DNA binding,nucleus
LOC5572989	114.359	-0.774791	0.223017	-3.47414	0.000512503	0.00143785	AAEL001950				GO:0005515	protein binding
LOC5569212	6709.59	0.416339	0.11986	3.47354	0.000513645	0.00144077	AAEL019885				GO:0003723	RNA binding
LOC5565033	41.757	-1.26888	0.365306	-3.47346	0.000513792	0.00144089	AAEL004552				GO:0006351,GO:0070176	transcription, DNA-templated,DRM complex
LOC5572582	1037.57	-0.79979	0.230309	-3.47269	0.000515279	0.00144477	AAEL009898	26S proteasome alpha 1 subunit [Source:VB Community Annotation]	Prosalpha1		GO:0000502,GO:0004175,GO:0004298,GO:0005634,GO:0005737,GO:0005839,GO:0006508,GO:0006511,GO:0008233,GO:0016787,GO:0019773,GO:0051603	proteasome complex,endopeptidase activity,threonine-type endopeptidase activity,nucleus,cytoplasm,proteasome core complex,proteolysis,ubiquitin-dependent protein catabolic process,peptidase activity,hydrolase activity,proteasome core complex, alpha-subunit complex,proteolysis involved in cellular protein catabolic process
LOC5576724	26.359	-1.95263	0.562385	-3.47205	0.000516499	0.00144791	AAEL002959	brain chitinase and chia [Source:VB Community Annotation]			GO:0005975,GO:0008061	carbohydrate metabolic process,chitin binding
LOC5575418	534.902	0.995089	0.286631	3.47167	0.00051723	0.00144967	AAEL026731				GO:0006508,GO:0006751,GO:0016020,GO:0016021,GO:0016740,GO:0036374	proteolysis,glutathione catabolic process,membrane,integral component of membrane,transferase activity,glutathione hydrolase activity
LOC5572468	836.209	-1.66895	0.480751	-3.47155	0.000517465	0.00145004	AAEL001833	juvenile hormone-inducible protein, putative [Source:VB Community Annotation]
LOC5576594	1069.04	0.617883	0.178047	3.47034	0.000519801	0.00145629	AAEL002924
LOC110676339	19.0865	2.0697	0.59642	3.47021	0.000520058	0.00145672	AAEL026597
LOC110674119	1028.53	-0.76392	0.220143	-3.47011	0.000520244	0.00145695	AAEL026582				GO:0005506,GO:0016705,GO:0020037,GO:0055114	iron ion binding,oxidoreductase activity, acting on paired donors, with incorporation or reduction of molecular oxygen,heme binding,oxidation-reduction process
LOC5576232	60.9025	-1.31879	0.380051	-3.47004	0.000520376	0.00145703	AAEL002820	XK-related protein [Source:UniProtKB/TrEMBL;Acc:A0A1S4F2X2]			GO:0016020,GO:0016021	membrane,integral component of membrane
LOC5578621	968.195	0.578181	0.16664	3.46965	0.000521131	0.00145886	AAEL003599	Sulfiredoxin [Source:UniProtKB/TrEMBL;Acc:Q17F23]			GO:0000166,GO:0005524,GO:0016209,GO:0016491,GO:0032542,GO:0055114,GO:0098869	nucleotide binding,ATP binding,antioxidant activity,oxidoreductase activity,sulfiredoxin activity,oxidation-reduction process,cellular oxidant detoxification
LOC23687786	2712.29	0.975225	0.281183	3.4683	0.000523763	0.00146593	AAEL017366				GO:0005506,GO:0016705,GO:0020037,GO:0055114	iron ion binding,oxidoreductase activity, acting on paired donors, with incorporation or reduction of molecular oxygen,heme binding,oxidation-reduction process
LOC5573231	1587.49	0.704541	0.203274	3.46596	0.000528334	0.00147843	AAEL010312
LOC5564098	113.719	-0.992609	0.286428	-3.46548	0.000529292	0.00148082	AAEL014314	DNA primase [Source:UniProtKB/TrEMBL;Acc:Q16GN9]			GO:0003896,GO:0003899,GO:0006260,GO:0006269,GO:0016740,GO:0016779,GO:0046872	DNA primase activity,DNA-directed 5'-3' RNA polymerase activity,DNA replication,DNA replication, synthesis of RNA primer,transferase activity,nucleotidyltransferase activity,metal ion binding
LOC5576131	718.568	0.859912	0.248364	3.46231	0.00053556	0.00149806	AAEL002796	l-asparaginase i [Source:VB Community Annotation]			GO:0004067,GO:0005515,GO:0006520	asparaginase activity,protein binding,cellular amino acid metabolic process
LOC5579923	1077.37	0.895905	0.258904	3.46038	0.000539416	0.00150835	AAEL006808
LOC5567717	118.252	0.856025	0.24738	3.46036	0.000539455	0.00150835	AAEL006286
LOC5580170	308.119	0.582127	0.168245	3.46	0.000540172	0.00151006	AAEL002571	band 4.1-like protein 4A (NBL4 protein), putative [Source:VB Community Annotation]			GO:0005856,GO:0030054	cytoskeleton,cell junction
LOC5572878	7.19155	3.20488	0.926402	3.45949	0.000541206	0.00151264	AAEL020040
LOC5565741	450.124	1.03229	0.29849	3.45836	0.000543479	0.00151859	AAEL004967	myo inositol monophosphatase [Source:VB Community Annotation]			GO:0006021,GO:0008934,GO:0016787,GO:0046854,GO:0046855,GO:0046872,GO:0052832,GO:0052833,GO:0052834	inositol biosynthetic process,inositol monophosphate 1-phosphatase activity,hydrolase activity,phosphatidylinositol phosphorylation,inositol phosphate dephosphorylation,metal ion binding,inositol monophosphate 3-phosphatase activity,inositol monophosphate 4-phosphatase activity,inositol monophosphate phosphatase activity
LOC5565017	338.689	0.577975	0.167126	3.45832	0.000543547	0.00151859	AAEL027589
LOC5570841	109.245	-0.768163	0.222172	-3.45751	0.000545192	0.00152288	AAEL008617
LOC110680930	31.9708	1.34655	0.38968	3.45552	0.000549232	0.00153386	AAEL024051
LOC110677111	27.546	1.57748	0.456564	3.4551	0.000550085	0.00153594	AAEL028014				GO:0005525	GTP binding
LOC5566236	7108.05	0.570625	0.165169	3.4548	0.000550697	0.00153734	AAEL005269	ubiquinol-cytochrome c reductase complex core protein [Source:VB Community Annotation]			GO:0003824,GO:0046872	catalytic activity,metal ion binding
LOC5566025	144.513	-0.766113	0.221844	-3.45339	0.000553598	0.00154513	AAEL020071				GO:0046872	metal ion binding
LOC5566947	52.2915	-1.09157	0.316146	-3.45274	0.000554916	0.0015485	AAEL005717				GO:0003676	nucleic acid binding
LOC5572372	13.2896	1.98844	0.575964	3.45236	0.000555701	0.00155039	AAEL009760	Niemann-Pick Type C-2, putative [Source:VB Community Annotation]
LOC5578122	11461.4	-1.52643	0.44223	-3.45166	0.000557144	0.0015541	AAEL003425				GO:0003824,GO:0005515,GO:0005576,GO:0005975,GO:0006030,GO:0008061	catalytic activity,protein binding,extracellular region,carbohydrate metabolic process,chitin metabolic process,chitin binding
LOC110676442	56.4291	-1.21355	0.351634	-3.45117	0.00055816	0.00155663	AAEL022617
LOC5574629	860.137	0.561181	0.16262	3.45088	0.000558756	0.00155798	AAEL021950				GO:0003676,GO:0003723	nucleic acid binding,RNA binding
LOC5577142	639.206	-3.31054	0.95942	-3.45057	0.00055941	0.0015595	AAEL003112				GO:0042302	structural constituent of cuticle
LOC5570779	213.326	0.661874	0.192007	3.44713	0.000566577	0.00157916	AAEL008553				GO:0016020,GO:0016021	membrane,integral component of membrane
LOC5565323	1039.96	0.691526	0.200632	3.44674	0.000567392	0.00158112	AAEL004709	protein phosphatase type 2c [Source:VB Community Annotation]			GO:0003824,GO:0004721,GO:0004722,GO:0006470,GO:0016020,GO:0016021,GO:0016787,GO:0016791,GO:0043169,GO:0046872	catalytic activity,phosphoprotein phosphatase activity,protein serine/threonine phosphatase activity,protein dephosphorylation,membrane,integral component of membrane,hydrolase activity,phosphatase activity,cation binding,metal ion binding
LOC5569010	391.607	0.603263	0.17503	3.44662	0.000567645	0.00158151	AAEL007307				GO:0000139,GO:0005794,GO:0006886,GO:0015031,GO:0016020,GO:0017119	Golgi membrane,Golgi apparatus,intracellular protein transport,protein transport,membrane,Golgi transport complex
LOC5571877	633.083	0.543999	0.157867	3.44594	0.000569079	0.00158519	AAEL009364	cdc2l5 [Source:VB Community Annotation]			GO:0000166,GO:0004672,GO:0004674,GO:0005524,GO:0006468	nucleotide binding,protein kinase activity,protein serine/threonine kinase activity,ATP binding,protein phosphorylation
LOC5564760	403.363	0.716451	0.207944	3.44541	0.000570198	0.001588	AAEL014603	cytochrome P450 [Source:VB Community Annotation]	CYP9J30		GO:0004497,GO:0005506,GO:0016491,GO:0016705,GO:0020037,GO:0046872,GO:0055114	monooxygenase activity,iron ion binding,oxidoreductase activity,oxidoreductase activity, acting on paired donors, with incorporation or reduction of molecular oxygen,heme binding,metal ion binding,oxidation-reduction process
LOC110675811	38.9398	1.18567	0.344168	3.44502	0.000571013	0.00158995	AAEL023587				GO:0004252,GO:0006508	serine-type endopeptidase activity,proteolysis
LOC5576067	14.826	2.2788	0.661529	3.44475	0.000571597	0.00159126	AAEL024977				GO:0016787	hydrolase activity
LOC5574724	1014.29	0.590828	0.17164	3.44225	0.000576899	0.00160571	AAEL011356	alcohol dehydrogenase [Source:VB Community Annotation]			GO:0005737,GO:0006693,GO:0016491,GO:0032440,GO:0036132,GO:0047522,GO:0055114	cytoplasm,prostaglandin metabolic process,oxidoreductase activity,2-alkenal reductase [NAD(P)+] activity,13-prostaglandin reductase activity,15-oxoprostaglandin 13-oxidase activity,oxidation-reduction process
LOC5566081	360.785	-0.744981	0.216428	-3.44216	0.000577084	0.0016059	AAEL005162	39S ribosomal protein L11, mitochondrial [Source:UniProtKB/TrEMBL;Acc:Q17AX3]	mRpL11		GO:0003735,GO:0005840,GO:0006412	structural constituent of ribosome,ribosome,translation
LOC5574530	296.633	0.713146	0.207187	3.44204	0.000577355	0.0016063	AAEL011196				GO:0005515	protein binding
LOC5567348	13.9119	1.87733	0.54542	3.44199	0.000577454	0.0016063	AAEL020231
LOC5572438	336.349	-0.700376	0.203534	-3.44108	0.000579397	0.00161138	AAEL001817				GO:0016020,GO:0016021	membrane,integral component of membrane
LOC5578293	3631.85	-0.46128	0.134062	-3.4408	0.000579998	0.00161274	AAEL022819				GO:0005198,GO:0005515,GO:0005905,GO:0006886,GO:0016020,GO:0016192,GO:0030130,GO:0030132,GO:0030659,GO:0031410,GO:0032051,GO:0071439	structural molecule activity,protein binding,clathrin-coated pit,intracellular protein transport,membrane,vesicle-mediated transport,clathrin coat of trans-Golgi network vesicle,clathrin coat of coated pit,cytoplasmic vesicle membrane,cytoplasmic vesicle,clathrin light chain binding,clathrin complex
LOC5575482	72.4995	-0.868017	0.252428	-3.43868	0.000584565	0.00162511	AAEL011866	DNA-directed RNA polymerase III 25 kDa polypeptide [Source:VB Community Annotation]			GO:0003676,GO:0003677,GO:0003899,GO:0005634,GO:0006351	nucleic acid binding,DNA binding,DNA-directed 5'-3' RNA polymerase activity,nucleus,transcription, DNA-templated
LOC110676585	22.7892	-1.61791	0.470528	-3.4385	0.000584938	0.00162583	AAEL024792
LOC5579063	67.595	0.889393	0.258663	3.43843	0.000585104	0.00162597	AAEL014000
LOC5574583	626.683	-0.639967	0.186154	-3.43783	0.00058639	0.00162922	AAEL002428				GO:0005515,GO:0005737	protein binding,cytoplasm
LOC5564635	1144.42	0.456622	0.132848	3.43718	0.000587812	0.00163285	AAEL022046				GO:0000166,GO:0003774,GO:0003779,GO:0005515,GO:0005524,GO:0007165,GO:0016459,GO:0035556	nucleotide binding,motor activity,actin binding,protein binding,ATP binding,signal transduction,myosin complex,intracellular signal transduction
LOC5577268	4314.55	0.630307	0.183534	3.43428	0.000594131	0.00165008	AAEL013128	elongase, putative [Source:VB Community Annotation]			GO:0006629,GO:0006631,GO:0006633,GO:0016020,GO:0016021,GO:0016740,GO:0102336,GO:0102337,GO:0102338,GO:0102756	lipid metabolic process,fatty acid metabolic process,fatty acid biosynthetic process,membrane,integral component of membrane,transferase activity,3-oxo-arachidoyl-CoA synthase activity,3-oxo-cerotoyl-CoA synthase activity,3-oxo-lignoceronyl-CoA synthase activity,very-long-chain 3-ketoacyl-CoA synthase activity
LOC5569494	13.9875	-2.0718	0.603288	-3.43419	0.000594335	0.00165032	AAEL007677	phospholysine phosphohistidine inorganic pyrophosphate phosphatase [Source:VB Community Annotation]			GO:0016311,GO:0016791	dephosphorylation,phosphatase activity
LOC5566301	3073.97	0.593112	0.172715	3.43404	0.000594645	0.00165085	AAEL005293	Galectin [Source:UniProtKB/TrEMBL;Acc:Q16ND5]	GALE8A		GO:0030246	carbohydrate binding
LOC110681507	36.5954	1.30918	0.381281	3.43365	0.000595519	0.00165295	AAEL026789
LOC5574692	360.153	0.609497	0.17752	3.43341	0.000596041	0.00165408	AAEL011329				GO:0006974,GO:0008283	cellular response to DNA damage stimulus,cell population proliferation
LOC5580036	3213.33	0.57903	0.168765	3.43098	0.000601405	0.00166863	AAEL010230	NADH:ubiquinone dehydrogenase, putative [Source:VB Community Annotation]			GO:0005739,GO:0005743,GO:0005747,GO:0006120,GO:0016020,GO:0055114,GO:0070469	mitochondrion,mitochondrial inner membrane,mitochondrial respiratory chain complex I,mitochondrial electron transport, NADH to ubiquinone,membrane,oxidation-reduction process,respirasome
LOC5568461	254.385	0.850372	0.247861	3.43084	0.000601725	0.00166901	AAEL006859	Myb-interacting protein, putative [Source:VB Community Annotation]			GO:0017053	transcription repressor complex
LOC5573183	169.906	0.675983	0.197033	3.43081	0.000601778	0.00166901	AAEL001982	endoplasmic reticulum-resident kdel protein [Source:VB Community Annotation]			GO:0005515	protein binding
LOC5572577	58.9445	-1.04004	0.303167	-3.4306	0.000602251	0.00166999	AAEL009915	centrosomal protein [Source:VB Community Annotation]
LOC5580293	286.273	-0.596231	0.17383	-3.42996	0.00060367	0.00167335	AAEL020634				GO:0000166,GO:0003774,GO:0003777,GO:0005515,GO:0005524,GO:0007018,GO:0008017,GO:0035091	nucleotide binding,motor activity,microtubule motor activity,protein binding,ATP binding,microtubule-based movement,microtubule binding,phosphatidylinositol binding
LOC5572773	77.5532	0.854192	0.249039	3.42995	0.000603702	0.00167335	AAEL010041
LOC5569397	255.027	-0.977033	0.284885	-3.42957	0.000604543	0.00167536	AAEL007603	odorant binding protein (OBP10) [Source:VB Community Annotation]	OBP10		GO:0005549	odorant binding
LOC5571303	217.807	-0.725041	0.211471	-3.42857	0.000606778	0.00168122	AAEL026028				GO:0004672,GO:0005524,GO:0006468	protein kinase activity,ATP binding,protein phosphorylation
LOC5567035	10.5334	2.83472	0.827355	3.42625	0.000611984	0.00169531	AAEL005788	cytochrome P450 [Source:VB Community Annotation]	CYP325K3		GO:0004497,GO:0005506,GO:0016491,GO:0016705,GO:0020037,GO:0046872,GO:0055114	monooxygenase activity,iron ion binding,oxidoreductase activity,oxidoreductase activity, acting on paired donors, with incorporation or reduction of molecular oxygen,heme binding,metal ion binding,oxidation-reduction process
LOC5575693	114.052	-0.895997	0.261593	-3.42516	0.000614449	0.0017018	AAEL012011	nedd8-conjugating enzyme nce2 [Source:VB Community Annotation]			GO:0000166,GO:0005524,GO:0016740	nucleotide binding,ATP binding,transferase activity
LOC5566038	125.261	-0.729937	0.213222	-3.42336	0.000618511	0.00171272	AAEL015052				GO:0006357,GO:0030374,GO:1903508	regulation of transcription by RNA polymerase II,nuclear receptor transcription coactivator activity,positive regulation of nucleic acid-templated transcription
LOC5568805	289.944	0.630737	0.184252	3.42323	0.000618824	0.00171325	AAEL001170	Protein phosphatase methylesterase 1 [Source:UniProtKB/TrEMBL;Acc:Q17M26]			GO:0003824,GO:0006482,GO:0016787,GO:0051723,GO:0052689	catalytic activity,protein demethylation,hydrolase activity,protein methylesterase activity,carboxylic ester hydrolase activity
LOC5578341	175.345	-0.634896	0.185521	-3.42224	0.000621078	0.00171915	AAEL003535
LOC5567380	142.866	-0.901897	0.263558	-3.422	0.000621617	0.00172028	AAEL019841				GO:0003676,GO:0003723,GO:0003729	nucleic acid binding,RNA binding,mRNA binding
LOC5565268	242.425	-0.786417	0.229815	-3.42195	0.000621733	0.00172028	AAEL004686	RuvB-like helicase 1 (EC 3.6.4.12) (Pontin) [Source:VB Community Annotation]	pont		GO:0000166,GO:0003678,GO:0003713,GO:0004386,GO:0005524,GO:0005634,GO:0006281,GO:0006310,GO:0006325,GO:0006974,GO:0007049,GO:0016787,GO:0031011,GO:0032508,GO:0035267,GO:0042127,GO:0043139,GO:0043141,GO:0051301,GO:0090263,GO:0097255,GO:1903508	nucleotide binding,DNA helicase activity,transcription coactivator activity,helicase activity,ATP binding,nucleus,DNA repair,DNA recombination,chromatin organization,cellular response to DNA damage stimulus,cell cycle,hydrolase activity,Ino80 complex,DNA duplex unwinding,NuA4 histone acetyltransferase complex,regulation of cell population proliferation,5'-3' DNA helicase activity,GO_0043141,cell division,positive regulation of canonical Wnt signaling pathway,R2TP complex,positive regulation of nucleic acid-templated transcription
LOC5576475	510.048	1.15151	0.336551	3.4215	0.000622767	0.00172281	AAEL002917
LOC5565602	97.1955	-0.995896	0.291101	-3.42114	0.000623603	0.00172478	AAEL004867	NBP2b protein, putative [Source:VB Community Annotation]			GO:0005634,GO:0005730,GO:0016607	nucleus,nucleolus,nuclear speck
LOC5575911	202.133	-0.695854	0.203445	-3.42036	0.000625388	0.00172914	AAEL021400				GO:0005515	protein binding
LOC5571761	107.354	-0.84318	0.246519	-3.42034	0.000625426	0.00172914	AAEL009282	peptidyl-prolyl cis-trans isomerase (cyclophilin) [Source:VB Community Annotation]			GO:0000413,GO:0003755,GO:0006457,GO:0016853	protein peptidyl-prolyl isomerization,peptidyl-prolyl cis-trans isomerase activity,protein folding,isomerase activity
LOC5563662	527.402	0.801693	0.23452	3.41844	0.000629822	0.00174095	AAEL000038	Clip-Domain Serine Protease family B. [Source:VB Community Annotation]	CLIPB6		GO:0004252,GO:0005576,GO:0006508,GO:0008233,GO:0008236,GO:0016787	serine-type endopeptidase activity,extracellular region,proteolysis,peptidase activity,serine-type peptidase activity,hydrolase activity
LOC5576376	192.199	-0.633538	0.185369	-3.4177	0.00063152	0.0017453	AAEL012473	Vav1 [Source:UniProtKB/TrEMBL;Acc:A0A1S4FW83]			GO:0005085,GO:0005089,GO:0005515,GO:0035023,GO:0035556,GO:0046872	guanyl-nucleotide exchange factor activity,Rho guanyl-nucleotide exchange factor activity,protein binding,regulation of Rho protein signal transduction,intracellular signal transduction,metal ion binding
LOC110675506	13.1507	1.97172	0.57696	3.41742	0.000632173	0.00174629	AAEL026119
LOC5574919	120.328	0.690435	0.202035	3.4174	0.000632234	0.00174629	AAEL011521	GPCR Methuselah Family [Source:VB Community Annotation]	GPRMTH6		GO:0004888,GO:0004930,GO:0007166,GO:0007186,GO:0016021	transmembrane signaling receptor activity,G protein-coupled receptor activity,cell surface receptor signaling pathway,G protein-coupled receptor signaling pathway,integral component of membrane
LOC110676603	232.529	1.09182	0.319488	3.41739	0.00063225	0.00174629	AAEL024923
LOC5574988	402.61	1.34617	0.394158	3.41531	0.000637089	0.00175931	AAEL002518	glutamate receptor, ionotropic kainate 1, 2, 3 (glur5, glur6, glur7) [Source:VB Community Annotation]			GO:0004970,GO:0005216,GO:0005886,GO:0006811,GO:0015276,GO:0016020,GO:0016021,GO:0034220,GO:0035235,GO:0038023	ionotropic glutamate receptor activity,ion channel activity,plasma membrane,ion transport,ligand-gated ion channel activity,membrane,integral component of membrane,ion transmembrane transport,ionotropic glutamate receptor signaling pathway,signaling receptor activity
LOC5576952	116.905	-0.732955	0.214623	-3.41508	0.000637634	0.00176047	AAEL012912				GO:0016020,GO:0016021	membrane,integral component of membrane
LOC5572054	266.738	-0.759745	0.222526	-3.41418	0.000639743	0.00176595	AAEL001710				GO:0003779,GO:0005737,GO:0005856,GO:0005912,GO:0030950,GO:0042249,GO:0051015,GO:0090251	actin binding,cytoplasm,cytoskeleton,adherens junction,establishment or maintenance of actin cytoskeleton polarity,establishment of planar polarity of embryonic epithelium,actin filament binding,protein localization involved in establishment of planar polarity
LOC5567661	34.6702	1.41156	0.413721	3.41186	0.000645214	0.00178028	AAEL023949				GO:0004497,GO:0005506,GO:0016491,GO:0016705,GO:0020037,GO:0046872,GO:0055114	monooxygenase activity,iron ion binding,oxidoreductase activity,oxidoreductase activity, acting on paired donors, with incorporation or reduction of molecular oxygen,heme binding,metal ion binding,oxidation-reduction process
LOC5575330	62.2061	-1.44873	0.42462	-3.41183	0.000645293	0.00178028	AAEL002632	Proacrosin, putative [Source:UniProtKB/TrEMBL;Acc:A0A1S4F2B4]			GO:0004252,GO:0006508	serine-type endopeptidase activity,proteolysis
LOC110676925	140.099	-1.75252	0.513661	-3.41182	0.000645315	0.00178028	AAEL023378				GO:0005549	odorant binding
LOC5574534	422.392	-1.14987	0.337039	-3.41167	0.000645664	0.00178089	AAEL011210				GO:0016020,GO:0016021	membrane,integral component of membrane
LOC5567855	233.576	-0.59314	0.173861	-3.41157	0.000645901	0.0017812	AAEL006309				GO:0000062	fatty-acyl-CoA binding
LOC5564914	182.731	-1.50571	0.441429	-3.41099	0.000647264	0.00178461	AAEL014655
LOC5570867	715.985	-0.716364	0.210046	-3.41052	0.000648401	0.00178739	AAEL008641	GTP-binding protein (o) alpha subunit, gnao [Source:VB Community Annotation]			GO:0003924,GO:0005525,GO:0007165,GO:0007186,GO:0007188,GO:0019001,GO:0031683,GO:0046872	GTPase activity,GTP binding,signal transduction,G protein-coupled receptor signaling pathway,adenylate cyclase-modulating G protein-coupled receptor signaling pathway,guanyl nucleotide binding,G-protein beta/gamma-subunit complex binding,metal ion binding
LOC5573179	604.53	-0.646419	0.189577	-3.40979	0.000650127	0.0017918	AAEL022098				GO:0016491,GO:0055114	oxidoreductase activity,oxidation-reduction process
LOC110676047	9.20372	-5.42325	1.59074	-3.40925	0.000651408	0.00179498	AAEL023215
LOC5578485	144.748	0.653581	0.191734	3.40879	0.000652513	0.00179767	AAEL027054				GO:0005634,GO:0007275	nucleus,multicellular organism development
LOC5573667	620.189	-0.561895	0.164851	-3.4085	0.000653208	0.00179923	AAEL010673	NADH dehydrogenase, putative [Source:VB Community Annotation]			GO:0005739,GO:0005743,GO:0016020,GO:0016021,GO:0055114,GO:0070469	mitochondrion,mitochondrial inner membrane,membrane,integral component of membrane,oxidation-reduction process,respirasome
LOC5576891	45.2666	1.03703	0.304304	3.40786	0.000654741	0.0018031	AAEL003043				GO:0005515	protein binding
LOC110675714	18.4631	-2.36629	0.694444	-3.40746	0.000655713	0.00180542	AAEL023615
LOC5567918	2994.18	1.36747	0.401325	3.40739	0.000655872	0.00180551	AAEL006381	sphingomyelin phosphodiesterase [Source:VB Community Annotation]			GO:0004767,GO:0005576,GO:0006685,GO:0008152,GO:0016787,GO:0016798,GO:0046872	sphingomyelin phosphodiesterase activity,extracellular region,sphingomyelin catabolic process,metabolic process,hydrolase activity,hydrolase activity, acting on glycosyl bonds,metal ion binding
LOC5569183	1547.26	-0.515877	0.151403	-3.40731	0.000656057	0.00180567	AAEL007439	myosin light chain 1, [Source:VB Community Annotation]			GO:0005509	calcium ion binding
LOC5574270	453.945	0.506433	0.148709	3.40552	0.000660381	0.00181694	AAEL011038	integrin alpha-ps [Source:VB Community Annotation]			GO:0007155,GO:0007229,GO:0008305,GO:0016020,GO:0016021	cell adhesion,integrin-mediated signaling pathway,integrin complex,membrane,integral component of membrane
LOC5568931	45.0096	-1.23245	0.361898	-3.40551	0.000660411	0.00181694	AAEL007244	zinc finger protein [Source:VB Community Annotation]			GO:0003676	nucleic acid binding
LOC5570570	31.4543	1.27527	0.374608	3.40426	0.000663428	0.00182488	AAEL024654				GO:0005515	protein binding
LOC5578605	252.463	1.7948	0.527281	3.40389	0.000664343	0.00182704	AAEL003589	transcription factor, putative [Source:VB Community Annotation]
LOC5570328	150.075	-0.810312	0.238151	-3.40252	0.000667685	0.00183587	AAEL001387				GO:0005737,GO:0005764,GO:0005765,GO:0016020	cytoplasm,lysosome,lysosomal membrane,membrane
LOC5569980	238.229	-0.674766	0.198356	-3.40179	0.000669456	0.00184037	AAEL019657				GO:0000166,GO:0004672,GO:0004674,GO:0005515,GO:0005524,GO:0006468	nucleotide binding,protein kinase activity,protein serine/threonine kinase activity,protein binding,ATP binding,protein phosphorylation
LOC110675915	15.0225	1.77636	0.522191	3.40174	0.000669584	0.00184037	AAEL021621				GO:0046872,GO:0046983	metal ion binding,protein dimerization activity
LOC110680804	114.326	-0.778962	0.229038	-3.40102	0.00067136	0.00184489	AAEL024423
LOC5568091	580.112	-0.772512	0.227186	-3.40035	0.00067299	0.00184901	AAEL006522	turtle protein, isoform [Source:VB Community Annotation]			GO:0005515,GO:0016020,GO:0016021	protein binding,membrane,integral component of membrane
LOC5567303	81.8567	-1.71493	0.504422	-3.39978	0.000674397	0.00185252	AAEL005969	phospholipase b, plb1 [Source:VB Community Annotation]			GO:0004620,GO:0016788	phospholipase activity,hydrolase activity, acting on ester bonds
LOC5566252	235.62	-0.68616	0.201866	-3.39908	0.000676129	0.00185691	AAEL005284	receptor tyrosine phosphatase type r2a [Source:VB Community Annotation]			GO:0004721,GO:0004725,GO:0005515,GO:0006470,GO:0016311,GO:0016787,GO:0016791,GO:0035335	phosphoprotein phosphatase activity,protein tyrosine phosphatase activity,protein binding,protein dephosphorylation,dephosphorylation,hydrolase activity,phosphatase activity,peptidyl-tyrosine dephosphorylation
LOC5574115	154.948	-0.784677	0.23088	-3.39863	0.000677235	0.00185959	AAEL002253	beta-1,3-n-acetylglucosaminyltransferase radical fringe (o-fucosylpeptide 3-beta-n-acetylglucosaminyltransferase) [Source:VB Community Annotation]			GO:0016020,GO:0016021,GO:0016757	membrane,integral component of membrane,transferase activity, transferring glycosyl groups
LOC5568885	1582.48	-4.11676	1.2114	-3.39836	0.000677917	0.0018611	AAEL007192	pupal cuticle protein, putative [Source:VB Community Annotation]			GO:0042302	structural constituent of cuticle
LOC5576426	123.842	0.894275	0.263356	3.39569	0.000684569	0.00187899	AAEL012523	transcription factor TFIIH-subunit, putative [Source:VB Community Annotation]			GO:0000439,GO:0005634,GO:0006289,GO:0006355	transcription factor TFIIH core complex,nucleus,nucleotide-excision repair,regulation of transcription, DNA-templated
LOC110678671	4.64183	4.88577	1.4399	3.39313	0.000690997	0.00189626	AAEL020169
LOC5570651	206.57	-0.791347	0.233273	-3.39237	0.000692906	0.00190113	AAEL008465	gamma-tubulin complex component 3 (gcp-3) [Source:VB Community Annotation]			GO:0000226,GO:0000922,GO:0005737,GO:0005815,GO:0005856,GO:0005874,GO:0007020,GO:0043015	microtubule cytoskeleton organization,spindle pole,cytoplasm,microtubule organizing center,cytoskeleton,microtubule,microtubule nucleation,gamma-tubulin binding
LOC5569211	211.445	-0.618059	0.182195	-3.39229	0.000693116	0.00190134	AAEL007472
LOC5570079	267.18	0.652407	0.192334	3.39205	0.000693715	0.00190261	AAEL001332
LOC5566703	832.375	0.615384	0.181485	3.39083	0.000696808	0.00191072	AAEL005583				GO:0016020,GO:0016021	membrane,integral component of membrane
LOC5572879	126.958	-0.782139	0.230679	-3.39059	0.000697415	0.00191201	AAEL010107				GO:0005634,GO:0006281,GO:0006338,GO:0035267,GO:0043967,GO:0043968,GO:0045892	nucleus,DNA repair,chromatin remodeling,NuA4 histone acetyltransferase complex,histone H4 acetylation,histone H2A acetylation,negative regulation of transcription, DNA-templated
LOC110674175	70.3993	1.11047	0.327543	3.39032	0.00069812	0.00191357	AAEL027264				GO:0004497,GO:0005506,GO:0016705,GO:0020037,GO:0055114	monooxygenase activity,iron ion binding,oxidoreductase activity, acting on paired donors, with incorporation or reduction of molecular oxygen,heme binding,oxidation-reduction process
LOC5575341	13.9575	-3.35325	0.989401	-3.38917	0.000701054	0.00192124	AAEL002606	odorant binding protein OBP35 [Source:VB Community Annotation]	OBP35		GO:0005549	odorant binding
LOC5572078	672.593	-0.44003	0.12985	-3.38876	0.000702086	0.00192339	AAEL001709				GO:0005794,GO:0006886,GO:0015031,GO:0016020,GO:0016192,GO:0030117,GO:0030121	Golgi apparatus,intracellular protein transport,protein transport,membrane,vesicle-mediated transport,membrane coat,AP-1 adaptor complex
LOC5570297	311.553	-0.690597	0.203791	-3.38875	0.00070211	0.00192339	AAEL008234	dishevelled [Source:VB Community Annotation]			GO:0005515,GO:0007275,GO:0016055,GO:0035556	protein binding,multicellular organism development,Wnt signaling pathway,intracellular signal transduction
LOC5572856	79.077	-0.818081	0.24143	-3.38847	0.000702825	0.00192497	AAEL024373	Esr1 protein [Source:UniProtKB/TrEMBL;Acc:A0A1S4FP55]			GO:0000166,GO:0004674,GO:0005515,GO:0005524,GO:0005634,GO:0006281,GO:0006468,GO:0016301,GO:0016310,GO:0016740	nucleotide binding,protein serine/threonine kinase activity,protein binding,ATP binding,nucleus,DNA repair,protein phosphorylation,kinase activity,phosphorylation,transferase activity
LOC110677659	36.3409	1.4932	0.44101	3.38586	0.000709543	0.00194299	AAEL020156				GO:0004114,GO:0007165	3',5'-cyclic-nucleotide phosphodiesterase activity,signal transduction
LOC110679201	11.1299	-2.79627	0.825977	-3.38541	0.000710708	0.0019458	AAEL025657
LOC110678323	54.1698	-2.1699	0.641236	-3.38394	0.000714538	0.00195591	AAEL021462
LOC5569392	504.686	-0.603573	0.178375	-3.38374	0.000715067	0.00195697	AAEL020446				GO:0016020,GO:0016021	membrane,integral component of membrane
LOC5577095	4277.64	-1.01071	0.298718	-3.38349	0.000715717	0.00195837	AAEL012994	Glucose-6-phosphate isomerase [Source:UniProtKB/TrEMBL;Acc:Q16KI0]			GO:0004347,GO:0006094,GO:0006096,GO:0016853	glucose-6-phosphate isomerase activity,gluconeogenesis,glycolytic process,isomerase activity
LOC110680617	10.7362	-2.3775	0.702884	-3.3825	0.000718306	0.00196507	AAEL026549
LOC5580098	70.1445	-0.937901	0.277314	-3.38209	0.000719373	0.00196761	AAEL002142
LOC110678326	80.6957	-0.884392	0.26158	-3.38097	0.000722315	0.00197527	AAEL009280
LOC110681279	54.4974	1.10881	0.327978	3.38075	0.000722871	0.00197603	AAEL021160
LOC5574481	54.4974	1.10881	0.327978	3.38075	0.000722871	0.00197603	AAEL021160				GO:0005515	protein binding
LOC5570223	245.399	0.773361	0.22881	3.37992	0.00072506	0.00198162	AAEL008157
LOC5565777	1199.5	-0.615793	0.18225	-3.37883	0.000727958	0.00198916	AAEL004984	cullin-associated NEDD8-dissociated protein 1 [Source:VB Community Annotation]			GO:0010265	SCF complex assembly
LOC110680641	31.1953	-2.05177	0.60753	-3.37723	0.00073221	0.00200039	AAEL023862
LOC5563851	483.179	0.490222	0.145171	3.37685	0.000733204	0.00200272	AAEL014183				GO:0005783,GO:0005789,GO:0006506,GO:0016020,GO:0016021,GO:0016255,GO:0042765	endoplasmic reticulum,endoplasmic reticulum membrane,GPI anchor biosynthetic process,membrane,integral component of membrane,attachment of GPI anchor to protein,GPI-anchor transamidase complex
LOC5578514	7.53523	-5.12982	1.51963	-3.37571	0.000736255	0.00201066	AAEL013718
LOC5572785	8.35941	-3.26823	0.968491	-3.37456	0.00073934	0.00201869	AAEL001901	MRAS2, putative [Source:VB Community Annotation]			GO:0003924,GO:0005525	GTPase activity,GTP binding
LOC110676552	3.15686	5.33381	1.58103	3.37363	0.000741839	0.00202512	AAEL024360
LOC5576121	3039.89	-0.413017	0.122429	-3.37351	0.000742154	0.00202559	AAEL002804	oligosaccharyl transferase [Source:VB Community Annotation]			GO:0004576,GO:0004579,GO:0006486,GO:0016020,GO:0016021,GO:0016740,GO:0016757,GO:0046872	oligosaccharyl transferase activity,dolichyl-diphosphooligosaccharide-protein glycotransferase activity,protein glycosylation,membrane,integral component of membrane,transferase activity,transferase activity, transferring glycosyl groups,metal ion binding
LOC110675142	20.5254	-1.95304	0.57899	-3.37318	0.000743067	0.00202769	AAEL025920
LOC110678407	14.488	2.23103	0.661609	3.37213	0.000745881	0.00203497	AAEL025861
LOC5575738	39.4725	1.27322	0.377595	3.37193	0.000746431	0.00203597	AAEL012052
LOC5579157	677.482	0.476063	0.141186	3.37189	0.000746537	0.00203597	AAEL014031	protein phosphatase 2a, regulatory subunit [Source:VB Community Annotation]			GO:0000159,GO:0007165,GO:0019888,GO:0043666	protein phosphatase type 2A complex,signal transduction,protein phosphatase regulator activity,regulation of phosphoprotein phosphatase activity
LOC5570148	1117.64	0.583466	0.173042	3.37183	0.000746719	0.00203607	AAEL008134	ABC transporter [Source:VB Community Annotation]			GO:0000166,GO:0005524,GO:0016020,GO:0016021,GO:0016887,GO:0042626,GO:0055085	nucleotide binding,ATP binding,membrane,integral component of membrane,ATPase activity,ATPase-coupled transmembrane transporter activity,transmembrane transport
LOC5569595	60.1136	-1.37674	0.408436	-3.37076	0.0007496	0.00204352	AAEL001245	heterogeneous nuclear ribonucleoprotein [Source:VB Community Annotation]			GO:0003676,GO:0003723	nucleic acid binding,RNA binding
LOC5564255	359.827	0.597867	0.177371	3.37071	0.000749742	0.00204352	AAEL004193	rhophilin [Source:VB Community Annotation]			GO:0005515,GO:0007165	protein binding,signal transduction
LOC110674360	6.92347	3.4872	1.03459	3.37062	0.000750003	0.00204384	AAEL021530
LOC5564147	321.372	-0.599751	0.177965	-3.37005	0.000751542	0.00204764	AAEL014326	out at first protein [Source:VB Community Annotation]
LOC5564033	643.273	-0.6879	0.204167	-3.3693	0.000753602	0.00205285	AAEL004074				GO:0016020,GO:0016021	membrane,integral component of membrane
LOC5569187	673.752	-0.529151	0.157078	-3.36872	0.000755177	0.00205674	AAEL007449				GO:0003676,GO:0003723,GO:0005515,GO:0035278	nucleic acid binding,RNA binding,protein binding,miRNA mediated inhibition of translation
LOC5567987	134.546	-0.719295	0.21359	-3.36765	0.000758126	0.00206438	AAEL006450	integral membrane protein, putative [Source:VB Community Annotation]			GO:0016020,GO:0016021	membrane,integral component of membrane
LOC110679689	70.3991	0.879408	0.261246	3.36621	0.00076208	0.00207474	AAEL023812
LOC5565617	712.821	0.642268	0.190829	3.36567	0.000763574	0.00207841	AAEL004868	hemomucin [Source:VB Community Annotation]			GO:0009058,GO:0016844	biosynthetic process,strictosidine synthase activity
LOC5565248	3.91161	-5.18522	1.5409	-3.36506	0.000765277	0.00208264	AAEL014769	adult cuticle protein, putative [Source:VB Community Annotation]			GO:0042302	structural constituent of cuticle
LOC5566392	595.623	-0.545095	0.161998	-3.36483	0.000765903	0.00208394	AAEL005342
LOC5577490	1469.58	-0.474294	0.140965	-3.36463	0.000766451	0.00208503	AAEL013233	PIWI [Source:VB Community Annotation]	PIWI5		GO:0003676,GO:0005515,GO:0031047	nucleic acid binding,protein binding,gene silencing by RNA
LOC5563820	110.285	0.712372	0.21174	3.36437	0.0007672	0.00208666	AAEL014149				GO:0003676,GO:0005634,GO:0008270,GO:0046872	nucleic acid binding,nucleus,zinc ion binding,metal ion binding
LOC110680301	79.2559	-0.808756	0.240421	-3.36391	0.000768457	0.00208967	AAEL010069	Esr1 protein [Source:UniProtKB/TrEMBL;Acc:A0A1S4FP55]			GO:0004674,GO:0005515,GO:0005524,GO:0016301	protein serine/threonine kinase activity,protein binding,ATP binding,kinase activity
LOC5573267	207.514	-0.727211	0.216292	-3.36217	0.000773321	0.00210249
LOC5565337	101.496	-0.847433	0.252064	-3.36198	0.00077386	0.00210355	AAEL014831	RNA polymerase II subunit Rpb10, putative [Source:VB Community Annotation]			GO:0003677,GO:0003899,GO:0006351,GO:0008270,GO:0046872	DNA binding,DNA-directed 5'-3' RNA polymerase activity,transcription, DNA-templated,zinc ion binding,metal ion binding
LOC5569466	3250.01	0.533422	0.158732	3.36053	0.000777939	0.00211363	AAEL007662	casein kinase [Source:VB Community Annotation]			GO:0000166,GO:0004672,GO:0004674,GO:0005524,GO:0006468	nucleotide binding,protein kinase activity,protein serine/threonine kinase activity,ATP binding,protein phosphorylation
LOC5578912	406.108	-0.776244	0.23099	-3.36051	0.000777989	0.00211363	AAEL013915	monocarboxylate transporter [Source:VB Community Annotation]			GO:0016020,GO:0016021,GO:0022857,GO:0055085	membrane,integral component of membrane,transmembrane transporter activity,transmembrane transport
LOC5580068	1121.77	0.424838	0.126421	3.3605	0.000778016	0.00211363	AAEL002163				GO:0005794,GO:0005886,GO:0015914,GO:0016020,GO:0016021,GO:0030658	Golgi apparatus,plasma membrane,phospholipid transport,membrane,integral component of membrane,transport vesicle membrane
LOC5568949	69.5128	-1.19682	0.356312	-3.35891	0.000782514	0.00212543	AAEL019428				GO:0005515	protein binding
LOC5573604	179.24	0.720076	0.214391	3.3587	0.000783113	0.00212665	AAEL002108	nucleolar essential protein 1 (nep1) [Source:VB Community Annotation]			GO:0003723,GO:0008168,GO:0019843,GO:0042254	RNA binding,methyltransferase activity,rRNA binding,ribosome biogenesis
LOC5565055	1264.18	-0.477565	0.14226	-3.35699	0.000787949	0.00213937	AAEL004559	synaptosomal associated protein [Source:VB Community Annotation]			GO:0043005,GO:0045202	neuron projection,synapse
LOC5568214	110.774	-0.784535	0.233825	-3.35523	0.000793001	0.00215267	AAEL006641
LOC5573440	27.3867	-2.68909	0.801618	-3.35458	0.000794868	0.00215732	AAEL010477				GO:0016020,GO:0016021	membrane,integral component of membrane
LOC5571555	202.125	0.694115	0.20698	3.35353	0.00079788	0.00216508	AAEL009140
LOC5574596	591.648	-0.805868	0.24032	-3.35331	0.000798506	0.00216636	AAEL002426				GO:0016020,GO:0016021	membrane,integral component of membrane
LOC5579909	78.4231	-1.21571	0.362587	-3.35289	0.000799718	0.00216923	AAEL024627
LOC5564982	112.497	-0.899062	0.26818	-3.35246	0.00080097	0.00217221	AAEL004528
LOC5575889	31.9673	-3.63927	1.08557	-3.3524	0.000801142	0.00217226	AAEL002057				GO:0003676,GO:0005634,GO:0008270,GO:0046872	nucleic acid binding,nucleus,zinc ion binding,metal ion binding
LOC5577380	943.335	-0.863315	0.257566	-3.35182	0.000802809	0.00217636	AAEL000415	AMP dependent coa ligase [Source:VB Community Annotation]			GO:0003824	catalytic activity
LOC5568923	168.874	0.61604	0.183812	3.35146	0.000803857	0.00217878	AAEL007227				GO:0005515,GO:0046872	protein binding,metal ion binding
LOC5569448	402.758	0.537038	0.160249	3.35126	0.00080444	0.00217994	AAEL001244				GO:0005085	guanyl-nucleotide exchange factor activity
LOC5570081	21.1072	-2.05682	0.6142	-3.34878	0.000811686	0.00219915	AAEL019483				GO:0003676	nucleic acid binding
LOC5568417	24.9718	-3.06848	0.916536	-3.34791	0.00081423	0.00220562	AAEL023131				GO:0003677,GO:0006357,GO:0046983	DNA binding,regulation of transcription by RNA polymerase II,protein dimerization activity
LOC5572441	732.14	-0.89678	0.26792	-3.3472	0.000816327	0.00221081	AAEL001807	cytochrome P450 [Source:VB Community Annotation]	CYP9M9		GO:0004497,GO:0005506,GO:0016491,GO:0016705,GO:0020037,GO:0046872,GO:0055114	monooxygenase activity,iron ion binding,oxidoreductase activity,oxidoreductase activity, acting on paired donors, with incorporation or reduction of molecular oxygen,heme binding,metal ion binding,oxidation-reduction process
LOC110680348	174.912	0.700708	0.209345	3.34715	0.000816461	0.00221081	AAEL024694				GO:0004970,GO:0005216,GO:0006811,GO:0015276,GO:0016020,GO:0038023	ionotropic glutamate receptor activity,ion channel activity,ion transport,ligand-gated ion channel activity,membrane,signaling receptor activity
LOC5570813	13.7706	-3.46687	1.03591	-3.34668	0.000817859	0.00221417	AAEL024756				GO:0003676	nucleic acid binding
LOC110680320	266.811	-0.721574	0.215651	-3.34603	0.000819788	0.00221896	AAEL021923
LOC110674848	35.0994	-1.729	0.517017	-3.34419	0.00082523	0.00223327	AAEL024777				GO:0005515	protein binding
LOC5566238	938.355	0.481831	0.144084	3.34409	0.000825519	0.00223362	AAEL005261
LOC5567951	74.8037	0.902836	0.269997	3.34387	0.000826176	0.00223496	AAEL015393
LOC5580264	218.206	0.712256	0.213029	3.34347	0.000827363	0.00223775	AAEL002995	pyrazinamidase/nicotinamidase [Source:VB Community Annotation]			GO:0003824,GO:0005509	catalytic activity,calcium ion binding
LOC5572799	1287.42	-0.480084	0.143603	-3.34312	0.00082842	0.00224017	AAEL001904	Arp2/3 complex 34 kDa subunit [Source:UniProtKB/TrEMBL;Acc:Q17JV8]			GO:0003779,GO:0005737,GO:0005856,GO:0005885,GO:0015629,GO:0030041,GO:0030833,GO:0034314	actin binding,cytoplasm,cytoskeleton,Arp2/3 protein complex,actin cytoskeleton,actin filament polymerization,regulation of actin filament polymerization,Arp2/3 complex-mediated actin nucleation
LOC110677735	39.5373	-1.2209	0.365221	-3.3429	0.000829082	0.00224153	AAEL019457				GO:0003677,GO:0006355,GO:0043565	DNA binding,regulation of transcription, DNA-templated,sequence-specific DNA binding
LOC5564346	25.18	1.71784	0.513997	3.34213	0.000831386	0.00224733	AAEL004203
LOC5566471	663.131	-0.546456	0.163514	-3.34195	0.000831919	0.00224834	AAEL005407	annexin x [Source:VB Community Annotation]			GO:0005509,GO:0005544	calcium ion binding,calcium-dependent phospholipid binding
LOC5567304	13.4586	1.9006	0.56884	3.34119	0.0008342	0.00225407	AAEL005966
LOC5578190	532.245	0.520156	0.155733	3.34006	0.000837598	0.00226282	AAEL019450				GO:0004252,GO:0006508,GO:0008233,GO:0008236,GO:0016020,GO:0016021,GO:0016787	serine-type endopeptidase activity,proteolysis,peptidase activity,serine-type peptidase activity,membrane,integral component of membrane,hydrolase activity
LOC5571713	14.9237	2.08602	0.624604	3.33975	0.000838542	0.00226493	AAEL026826				GO:0004222,GO:0005886,GO:0006508,GO:0008233,GO:0008237,GO:0016787,GO:0046872	metalloendopeptidase activity,plasma membrane,proteolysis,peptidase activity,metallopeptidase activity,hydrolase activity,metal ion binding
LOC5566842	9.06151	-5.40685	1.61931	-3.33899	0.000840834	0.00227069	AAEL000826				GO:0003676	nucleic acid binding
LOC5563813	138.412	0.898975	0.269241	3.33893	0.00084102	0.00227075	AAEL014152				GO:0016020,GO:0016021,GO:0090263	membrane,integral component of membrane,positive regulation of canonical Wnt signaling pathway
LOC5576370	2356.72	-0.525231	0.157346	-3.33808	0.000843609	0.00227731	AAEL012466	integrin beta subunit [Source:VB Community Annotation]			GO:0003676,GO:0005634,GO:0007155,GO:0007229,GO:0008270,GO:0016020,GO:0016021,GO:0046872	nucleic acid binding,nucleus,cell adhesion,integrin-mediated signaling pathway,zinc ion binding,membrane,integral component of membrane,metal ion binding
LOC5570262	6687.72	1.28177	0.384028	3.33769	0.000844784	0.00228004	AAEL008221	serine protease [Source:VB Community Annotation]			GO:0004252,GO:0006508,GO:0008233,GO:0008236,GO:0016787	serine-type endopeptidase activity,proteolysis,peptidase activity,serine-type peptidase activity,hydrolase activity
LOC5573431	2632.15	-0.695602	0.208419	-3.33752	0.000845291	0.00228097	AAEL026825				GO:0016020,GO:0016021,GO:0022857,GO:0055085	membrane,integral component of membrane,transmembrane transporter activity,transmembrane transport
LOC5574751	92.2759	-0.822186	0.246359	-3.33735	0.000845806	0.00228192	AAEL011388	Vacuolar-sorting protein SNF8 [Source:UniProtKB/TrEMBL;Acc:A0A1S4FT08]			GO:0000814,GO:0015031,GO:0043328,GO:0071985	ESCRT II complex,protein transport,protein transport to vacuole involved in ubiquitin-dependent protein catabolic process via the multivesicular body sorting pathway,multivesicular body sorting pathway
LOC110678700	74.2485	0.961777	0.288292	3.33612	0.000849555	0.0022916	AAEL023221				GO:0003676,GO:0005634,GO:0008270	nucleic acid binding,nucleus,zinc ion binding
LOC5566484	960.086	0.814551	0.244171	3.33598	0.000849979	0.0022923	AAEL005401				GO:0016020,GO:0016021,GO:0048037	membrane,integral component of membrane,obsolete cofactor binding
LOC5573990	3054.78	0.508577	0.152481	3.33534	0.000851952	0.00229718	AAEL010840				GO:0008137,GO:0016651,GO:0055114	NADH dehydrogenase (ubiquinone) activity,oxidoreductase activity, acting on NAD(P)H,oxidation-reduction process
LOC5576243	200.024	-1.05387	0.316011	-3.33493	0.000853201	0.00230011	AAEL026409				GO:0004806,GO:0005576,GO:0052689	triglyceride lipase activity,extracellular region,carboxylic ester hydrolase activity
LOC110681217	27.0554	-1.37161	0.411354	-3.33438	0.000854885	0.00230421	AAEL027948
LOC5578942	237.966	0.763795	0.229177	3.33277	0.000859867	0.00231719	AAEL003752				GO:0003676,GO:0008270,GO:0046872	nucleic acid binding,zinc ion binding,metal ion binding
LOC110680513	16.4203	-1.81253	0.543972	-3.33202	0.000862166	0.00232294	AAEL024954
LOC5578938	184.318	-0.830328	0.249297	-3.33067	0.000866359	0.00233379	AAEL003762	Protoporphyrinogen IX oxidase, putative [Source:VB Community Annotation]			GO:0004729,GO:0005743,GO:0006779,GO:0006782,GO:0006783,GO:0016491,GO:0055114	oxygen-dependent protoporphyrinogen oxidase activity,mitochondrial inner membrane,porphyrin-containing compound biosynthetic process,protoporphyrinogen IX biosynthetic process,heme biosynthetic process,oxidoreductase activity,oxidation-reduction process
LOC110680285	105.645	-1.04789	0.314651	-3.33032	0.00086747	0.00233634	AAEL026175				GO:0005319,GO:0006869	lipid transporter activity,lipid transport
LOC5575162	3517.72	-0.496139	0.148985	-3.33012	0.000868094	0.00233729	AAEL000328				GO:0016491,GO:0055114	oxidoreductase activity,oxidation-reduction process
LOC5580072	102.663	-0.922734	0.277089	-3.3301	0.000868157	0.00233729	AAEL002139				GO:0005634,GO:0006338,GO:0031011	nucleus,chromatin remodeling,Ino80 complex
LOC5563620	427.557	-0.602147	0.180827	-3.32996	0.000868597	0.00233803	AAEL025818				GO:0005096,GO:0007165,GO:0035556,GO:0043087,GO:0043547,GO:0046872	GTPase activator activity,signal transduction,intracellular signal transduction,regulation of GTPase activity,positive regulation of GTPase activity,metal ion binding
LOC110678078	5.59826	-4.68685	1.40771	-3.32942	0.000870267	0.00234201	AAEL025126
LOC110677172	219.173	-4.28145	1.28596	-3.32938	0.000870407	0.00234201	AAEL022308
LOC5574831	281.709	0.605933	0.182004	3.32922	0.00087088	0.00234254	AAEL011442	translation initiation factor eif-2b gamma subunit [Source:VB Community Annotation]			GO:0009058,GO:0016779	biosynthetic process,nucleotidyltransferase activity
LOC5572190	590.456	-0.885105	0.265861	-3.32921	0.000870938	0.00234254	AAEL015336				GO:0005515	protein binding
LOC5570175	271.561	0.709067	0.21301	3.32879	0.000872243	0.0023456	AAEL014154	Cytosolic Fe-S cluster assembly factor NUBP2 homolog [Source:UniProtKB/Swiss-Prot;Acc:Q16H50]			GO:0000166,GO:0005524,GO:0005737,GO:0016226,GO:0046872,GO:0051536,GO:0051539	nucleotide binding,ATP binding,cytoplasm,iron-sulfur cluster assembly,metal ion binding,iron-sulfur cluster binding,4 iron, 4 sulfur cluster binding
LOC5576999	1033.95	0.75367	0.226475	3.32783	0.000875266	0.00235328	AAEL003090	malate synthase [Source:VB Community Annotation]			GO:0003824,GO:0004474,GO:0006097,GO:0006099,GO:0016740	catalytic activity,malate synthase activity,glyoxylate cycle,tricarboxylic acid cycle,transferase activity
LOC5570333	1398.85	-0.559572	0.168163	-3.32756	0.000876113	0.00235498	AAEL001360	Coronin [Source:UniProtKB/TrEMBL;Acc:Q17LF4]			GO:0005515	protein binding
LOC5579899	101.52	0.839591	0.252318	3.32752	0.000876232	0.00235498	AAEL001016	zinc finger protein [Source:VB Community Annotation]			GO:0003676,GO:0005634,GO:0008270,GO:0046872	nucleic acid binding,nucleus,zinc ion binding,metal ion binding
LOC5564882	878.507	0.734767	0.220857	3.32688	0.000878235	0.00235991	AAEL004471				GO:0000166,GO:0003924,GO:0005525,GO:0005739,GO:0005741,GO:0008053,GO:0016020,GO:0016021,GO:0016787	nucleotide binding,GTPase activity,GTP binding,mitochondrion,mitochondrial outer membrane,mitochondrial fusion,membrane,integral component of membrane,hydrolase activity
LOC110675701	3.38399	5.44694	1.63777	3.32584	0.00088154	0.00236834	AAEL023405
LOC5566320	10.9758	-2.5781	0.775391	-3.3249	0.000884516	0.00237588	AAEL023443
LOC5567104	166.777	-0.773983	0.232793	-3.32477	0.000884922	0.00237652	AAEL005831				GO:0000166,GO:0004812,GO:0004828,GO:0005524,GO:0006418,GO:0006434	nucleotide binding,aminoacyl-tRNA ligase activity,serine-tRNA ligase activity,ATP binding,tRNA aminoacylation for protein translation,seryl-tRNA aminoacylation
LOC5580283	37.2966	1.21412	0.36524	3.32417	0.000886832	0.00238119	AAEL026789				GO:0005634,GO:0008270,GO:0046872	nucleus,zinc ion binding,metal ion binding
LOC5568050	285.647	0.62351	0.187663	3.32251	0.000892125	0.00239495	AAEL006488	nucleoporin, p88, putative [Source:VB Community Annotation]			GO:0000055,GO:0000056,GO:0005634,GO:0005643,GO:0006913,GO:0015031,GO:0017056,GO:0051028	ribosomal large subunit export from nucleus,ribosomal small subunit export from nucleus,nucleus,nuclear pore,nucleocytoplasmic transport,protein transport,structural constituent of nuclear pore,mRNA transport
LOC5570124	226.454	0.683256	0.205653	3.32237	0.000892557	0.00239565	AAEL011818
LOC110681256	109.436	0.746535	0.224728	3.32195	0.0008939	0.0023988	AAEL025469				GO:0005758	mitochondrial intermembrane space
LOC5571662	362.309	-0.775338	0.233405	-3.32186	0.000894198	0.00239914	AAEL001655	structural maintenance of chromosomes 4 smc4 [Source:VB Community Annotation]			GO:0005515,GO:0005524,GO:0005634,GO:0005694,GO:0051276	protein binding,ATP binding,nucleus,chromosome,chromosome organization
LOC5580084	457.033	0.833874	0.251066	3.32133	0.000895897	0.00240286	AAEL002165	Putative hydroxypyruvate isomerase [Source:UniProtKB/TrEMBL;Acc:A0A1S4F0V8]			GO:0008903,GO:0016853	hydroxypyruvate isomerase activity,isomerase activity
LOC5566139	297.893	0.776065	0.233662	3.32132	0.000895928	0.00240286	AAEL005208				GO:0005515	protein binding
LOC5577385	215.061	-0.674995	0.203264	-3.32077	0.000897684	0.00240711	AAEL000467	mitochondrial ribosomal protein, L49, putative [Source:VB Community Annotation]	mRpL49		GO:0003735,GO:0005739,GO:0005840,GO:0006412	structural constituent of ribosome,mitochondrion,ribosome,translation
LOC5569932	1752.11	0.658905	0.198427	3.32064	0.00089812	0.00240783	AAEL008028	monocarboxylate transporter [Source:VB Community Annotation]			GO:0016020,GO:0016021,GO:0022857,GO:0055085	membrane,integral component of membrane,transmembrane transporter activity,transmembrane transport
LOC5576726	370.008	-3.61	1.0877	-3.31894	0.000903599	0.00242205	AAEL002972	brain chitinase and chia [Source:VB Community Annotation]			GO:0004553,GO:0005576,GO:0005975,GO:0006030,GO:0008061,GO:0008152,GO:0016787,GO:0016798	hydrolase activity, hydrolyzing O-glycosyl compounds,extracellular region,carbohydrate metabolic process,chitin metabolic process,chitin binding,metabolic process,hydrolase activity,hydrolase activity, acting on glycosyl bonds
LOC5573742	106.84	-0.942717	0.284054	-3.3188	0.000904048	0.00242279	AAEL000290
LOC5572501	327.923	-0.564412	0.170089	-3.31833	0.000905563	0.00242639	AAEL009829	ARL3, putative [Source:VB Community Annotation]			GO:0000166,GO:0005525,GO:0016020,GO:0016021	nucleotide binding,GTP binding,membrane,integral component of membrane
LOC5564932	12.0927	2.02431	0.610061	3.31821	0.00090597	0.00242683	AAEL004495	ankyrin repeat domain [Source:VB Community Annotation]			GO:0005515	protein binding
LOC5566120	9.94301	-4.60763	1.3886	-3.31818	0.000906072	0.00242683	AAEL005188	alpha-galactosidase/alpha-n-acetylgalactosaminidase [Source:VB Community Annotation]			GO:0003824,GO:0004553,GO:0005764,GO:0005975,GO:0008152,GO:0016787,GO:0016798	catalytic activity,hydrolase activity, hydrolyzing O-glycosyl compounds,lysosome,carbohydrate metabolic process,metabolic process,hydrolase activity,hydrolase activity, acting on glycosyl bonds
LOC5572944	341.006	0.553487	0.166831	3.31765	0.000907771	0.00243079	AAEL020528				GO:0008270	zinc ion binding
LOC5570119	111.896	0.835288	0.251774	3.31761	0.000907896	0.00243079	AAEL008095				GO:0005525	GTP binding
LOC5573545	1279.1	-0.712169	0.214686	-3.31726	0.000909053	0.00243342	AAEL010585	spermatogenesis associated factor [Source:VB Community Annotation]			GO:0005524,GO:0016787,GO:0016887	ATP binding,hydrolase activity,ATPase activity
LOC5578388	2866.47	0.388791	0.117214	3.31695	0.00091007	0.00243569	AAEL013675	eukaryotic translation initiation factor [Source:VB Community Annotation]			GO:0003676,GO:0003723,GO:0003743,GO:0006413	nucleic acid binding,RNA binding,translation initiation factor activity,translational initiation
LOC5572156	244.896	0.623806	0.188173	3.31506	0.000916225	0.00245169	AAEL009561	apolipoprotein D, putative [Source:VB Community Annotation]			GO:0016020,GO:0016021,GO:0031409	membrane,integral component of membrane,pigment binding
LOC110675231	5.99239	3.70526	1.11785	3.31464	0.000917624	0.00245497	AAEL026572
LOC5578194	262.201	-0.871091	0.262865	-3.31384	0.000920244	0.00246136	AAEL003476	calpain-c [Source:VB Community Annotation]			GO:0004198,GO:0005509,GO:0006508	calcium-dependent cysteine-type endopeptidase activity,calcium ion binding,proteolysis
LOC5565964	137.549	-0.872401	0.263263	-3.3138	0.000920362	0.00246136	AAEL005086
LOC5567521	752.311	-0.507184	0.153076	-3.31329	0.00092205	0.0024654	AAEL006145	dynactin [Source:VB Community Annotation]			GO:0003774,GO:0005856,GO:0005869,GO:0010970,GO:0030286,GO:0070840	motor activity,cytoskeleton,dynactin complex,transport along microtubule,dynein complex,dynein complex binding
LOC5565419	9.94325	-3.24821	0.980383	-3.3132	0.000922345	0.00246572	AAEL022523				GO:0004144	diacylglycerol O-acyltransferase activity
LOC5578904	79.9051	-0.882702	0.266535	-3.31177	0.000927091	0.00247794	AAEL013907	d-alanyl-d-alanine carboxypeptidase [Source:VB Community Annotation]			GO:0005515	protein binding
LOC5565841	2045.2	0.953424	0.287937	3.31123	0.000928875	0.00248224	AAEL005043	ATP-dependent bile acid permease [Source:VB Community Annotation]			GO:0000166,GO:0005524,GO:0016020,GO:0016021,GO:0016887,GO:0022857,GO:0042626,GO:0055085	nucleotide binding,ATP binding,membrane,integral component of membrane,ATPase activity,transmembrane transporter activity,ATPase-coupled transmembrane transporter activity,transmembrane transport
LOC5566826	197.368	1.08756	0.32849	3.31078	0.000930355	0.00248572	AAEL026165				GO:0004000,GO:0005576,GO:0005615,GO:0006154,GO:0019239	adenosine deaminase activity,extracellular region,extracellular space,adenosine catabolic process,deaminase activity
LOC5571751	79.8981	-0.879123	0.265691	-3.30882	0.000936915	0.00250277	AAEL023779
LOC110679890	13.6712	1.93373	0.58443	3.30875	0.000937141	0.0025029	AAEL024149
LOC5575726	313.762	0.815248	0.246464	3.30778	0.000940391	0.0025111	AAEL012038				GO:0003676,GO:0003677,GO:0005634,GO:0008270,GO:0046872	nucleic acid binding,DNA binding,nucleus,zinc ion binding,metal ion binding
LOC5571289	1498.33	-0.47764	0.144418	-3.30733	0.000941889	0.00251462	AAEL019546				GO:0000166,GO:0005525	nucleotide binding,GTP binding
LOC110676568	647.528	-0.86948	0.263005	-3.30594	0.00094659	0.00252669	AAEL020990
LOC5573039	42.1487	-1.40413	0.424866	-3.30488	0.000950187	0.00253581	AAEL021387				GO:0005634	nucleus
LOC5573568	295.083	-0.643883	0.194856	-3.3044	0.000951791	0.00253961	AAEL002091				GO:0004843,GO:0006508,GO:0008233,GO:0008234,GO:0016055,GO:0016787,GO:0046872	thiol-dependent ubiquitin-specific protease activity,proteolysis,peptidase activity,cysteine-type peptidase activity,Wnt signaling pathway,hydrolase activity,metal ion binding
LOC5573438	1379.9	0.531203	0.16079	3.30371	0.000954139	0.0025454	AAEL010480	serine-pyruvate aminotransferase [Source:VB Community Annotation]			GO:0003824,GO:0004760,GO:0008453,GO:0008483,GO:0016740	catalytic activity,serine-pyruvate transaminase activity,alanine-glyoxylate transaminase activity,transaminase activity,transferase activity
LOC5568333	2992.7	0.51277	0.155328	3.3012	0.000962715	0.00256779	AAEL021491				GO:0008270	zinc ion binding
LOC5571731	613.251	-0.492208	0.149153	-3.30003	0.000966761	0.00257809	AAEL009265				GO:0003713,GO:0004553,GO:0005634,GO:0005975,GO:1903508	transcription coactivator activity,hydrolase activity, hydrolyzing O-glycosyl compounds,nucleus,carbohydrate metabolic process,positive regulation of nucleic acid-templated transcription
LOC5577506	106.587	-0.957474	0.290156	-3.29986	0.000967336	0.00257914	AAEL003192	mfs transporter [Source:VB Community Annotation]			GO:0016020,GO:0016021,GO:0022857,GO:0055085	membrane,integral component of membrane,transmembrane transporter activity,transmembrane transport
LOC110677877	413.041	-0.581548	0.176259	-3.29939	0.000968962	0.00258298	AAEL028239	Putative ubiquitin domain-containing protein 1 [Source:UniProtKB/TrEMBL;Acc:A0A0P6IUS9]			GO:0005515	protein binding
LOC5564582	108.452	0.839242	0.254388	3.29907	0.000970069	0.00258544	AAEL004333	pax neighbour protein [Source:VB Community Annotation]			GO:0002098,GO:0005634,GO:0005737,GO:0008033,GO:0033588	tRNA wobble uridine modification,nucleus,cytoplasm,tRNA processing,Elongator holoenzyme complex
LOC110679686	73.726	0.85887	0.260407	3.29818	0.000973124	0.00259301	AAEL026389
LOC5564978	1993.46	0.490663	0.14877	3.29814	0.000973278	0.00259301	AAEL004534				GO:0008270,GO:0016020,GO:0016021	zinc ion binding,membrane,integral component of membrane
LOC5578832	94.8627	-0.893921	0.271082	-3.29761	0.000975128	0.00259715	AAEL013871
LOC5573580	319.791	0.610123	0.185021	3.29758	0.000975208	0.00259715	AAEL002129				GO:0005783,GO:0005789,GO:0006629,GO:0016020,GO:0016021,GO:0019915	endoplasmic reticulum,endoplasmic reticulum membrane,lipid metabolic process,membrane,integral component of membrane,lipid storage
LOC110677777	7.71636	-4.25878	1.29151	-3.29753	0.000975387	0.00259715	AAEL018102				GO:0005549	odorant binding
LOC110679061	56.7929	1.17472	0.356321	3.29679	0.000977951	0.00260348	AAEL023230
LOC5575294	89.2588	-0.829732	0.251682	-3.29674	0.000978132	0.00260348	AAEL011753				GO:0003723	RNA binding
LOC110673991	545.846	0.494513	0.150005	3.29664	0.000978479	0.00260391	AAEL002938	skd/vacuolar sorting [Source:VB Community Annotation]
LOC5569029	34.6266	-1.38683	0.420689	-3.29656	0.000978759	0.00260416	AAEL007321				GO:0016020,GO:0016021	membrane,integral component of membrane
LOC5572009	58.1494	1.41147	0.428417	3.29461	0.000985585	0.00262183	AAEL009480				GO:0016020,GO:0016021	membrane,integral component of membrane
LOC5565161	476.701	0.637358	0.193501	3.29383	0.00098833	0.00262863	AAEL004623	band 4.1-like protein 5, putative [Source:VB Community Annotation]			GO:0005856,GO:0030054	cytoskeleton,cell junction
LOC5564133	2649.92	0.538156	0.163417	3.29314	0.000990734	0.00263453	AAEL004088	aldo-keto reductase [Source:VB Community Annotation]			GO:0016491,GO:0055114	oxidoreductase activity,oxidation-reduction process
LOC5572289	83.1962	-1.09377	0.332159	-3.29291	0.000991562	0.00263623	AAEL025001				GO:0003824,GO:0004423,GO:0008484	catalytic activity,iduronate-2-sulfatase activity,sulfuric ester hydrolase activity
LOC5578960	104.739	-0.892804	0.271155	-3.29259	0.000992677	0.0026387	AAEL013939	erk1/2 [Source:VB Community Annotation]			GO:0000165,GO:0000166,GO:0004672,GO:0004674,GO:0004707,GO:0005524,GO:0006468,GO:0007049,GO:0016301,GO:0016310,GO:0016740	MAPK cascade,nucleotide binding,protein kinase activity,protein serine/threonine kinase activity,MAP kinase activity,ATP binding,protein phosphorylation,cell cycle,kinase activity,phosphorylation,transferase activity
LOC5579519	744.549	-0.644249	0.195688	-3.29223	0.000993977	0.00264165	AAEL018280				GO:0016020,GO:0016192	membrane,vesicle-mediated transport
LOC5565939	58.4535	-1.15655	0.351347	-3.29176	0.000995615	0.00264551	AAEL019664				GO:0003676	nucleic acid binding
LOC110680777	756.225	-0.848802	0.257885	-3.2914	0.000996916	0.00264846	AAEL024387	Putative serine protease [Source:UniProtKB/TrEMBL;Acc:A0A0P6ITL8]			GO:0006508,GO:0008233	proteolysis,peptidase activity
LOC5574406	125.843	-0.781233	0.237363	-3.2913	0.000997246	0.00264884	AAEL011134	esophageal cancer associated protein [Source:VB Community Annotation]			GO:0005768,GO:0005829,GO:0015031,GO:0030906,GO:0042147	endosome,cytosol,protein transport,retromer, cargo-selective complex,retrograde transport, endosome to Golgi
LOC5569709	212.463	-0.591321	0.179678	-3.29099	0.000998345	0.00265126	AAEL007857
LOC110681184	27.1768	1.40643	0.427563	3.2894	0.001004	0.00266576	AAEL027919
LOC110680596	6.14376	-4.833	1.47027	-3.28714	0.00101209	0.00268675	AAEL022705
LOC5574228	92.4768	-0.774349	0.235606	-3.28663	0.00101395	0.00269118	AAEL021452				GO:0003676,GO:0005634,GO:0008270,GO:0046872	nucleic acid binding,nucleus,zinc ion binding,metal ion binding
LOC5572126	4772.39	3.32528	1.01179	3.28654	0.00101426	0.0026915	AAEL019698				GO:0005576,GO:0008061	extracellular region,chitin binding
LOC110680772	12.5949	-2.14031	0.651316	-3.28613	0.00101573	0.00269488	AAEL027615
LOC5570990	207.098	0.722362	0.219851	3.2857	0.00101731	0.0026984	AAEL008716				GO:0003899,GO:0006351,GO:0032774	DNA-directed 5'-3' RNA polymerase activity,transcription, DNA-templated,RNA biosynthetic process
LOC5568281	113.553	-1.10036	0.334896	-3.28566	0.00101744	0.0026984	AAEL006707				GO:0004222,GO:0006508,GO:0007155,GO:0008233,GO:0008237,GO:0016020,GO:0016787,GO:0046872	metalloendopeptidase activity,proteolysis,cell adhesion,peptidase activity,metallopeptidase activity,membrane,hydrolase activity,metal ion binding
LOC5570837	578.043	-0.736277	0.224102	-3.28546	0.00101817	0.00269982	AAEL018695				GO:0003676,GO:0003677,GO:0003682,GO:0005634,GO:0006355,GO:0008270,GO:0043565,GO:0046872	nucleic acid binding,DNA binding,chromatin binding,nucleus,regulation of transcription, DNA-templated,zinc ion binding,sequence-specific DNA binding,metal ion binding
LOC5578877	284.139	-0.815146	0.248127	-3.28519	0.00101912	0.00270151	AAEL003729	Probable hydroxyacid-oxoacid transhydrogenase, mitochondrial Precursor (HOT)(EC 1.1.99.24) [Source:VB Community Annotation]			GO:0005739,GO:0006539,GO:0016491,GO:0046872,GO:0047988,GO:0055114	mitochondrion,glutamate catabolic process via 2-oxoglutarate,oxidoreductase activity,metal ion binding,hydroxyacid-oxoacid transhydrogenase activity,oxidation-reduction process
LOC110680998	37.1697	1.20678	0.367341	3.28518	0.00101919	0.00270151	AAEL023604				GO:0003824	catalytic activity
LOC5572168	192.14	0.660609	0.201172	3.2838	0.00102418	0.00271423	AAEL009584	elg, drosophila [Source:VB Community Annotation]			GO:0003677,GO:0003700,GO:0005634,GO:0006355,GO:0042025,GO:0043565	DNA binding,DNA-binding transcription factor activity,nucleus,regulation of transcription, DNA-templated,host cell nucleus,sequence-specific DNA binding
LOC110680616	108.574	0.915212	0.27877	3.28304	0.00102695	0.00272105	AAEL024101				GO:0005085,GO:0007264	guanyl-nucleotide exchange factor activity,small GTPase mediated signal transduction
LOC110675914	256.435	0.691553	0.210762	3.2812	0.00103367	0.00273834	AAEL025265
LOC5576649	17.7538	1.84884	0.563487	3.28107	0.00103415	0.00273912	AAEL012693	tripartite motif protein [Source:VB Community Annotation]			GO:0005515,GO:0008270,GO:0046872	protein binding,zinc ion binding,metal ion binding
LOC5566753	12.8702	-3.56831	1.0876	-3.28092	0.00103471	0.00274007	AAEL005624
LOC5568324	8.99234	-3.80546	1.1599	-3.28085	0.00103495	0.0027402	AAEL006722	eclosion hormone, putative [Source:VB Community Annotation]			GO:0005179,GO:0005576,GO:0007218,GO:0008255,GO:0018990	hormone activity,extracellular region,neuropeptide signaling pathway,ecdysis-triggering hormone activity,ecdysis, chitin-based cuticle
LOC5564592	164.853	0.717559	0.218832	3.27904	0.0010416	0.00275728	AAEL004332				GO:0005515,GO:0005929,GO:0035721	protein binding,cilium,intraciliary retrograde transport
LOC5567220	470.924	1.25894	0.383952	3.27891	0.00104211	0.0027581	AAEL000898				GO:0016787,GO:0052689	hydrolase activity,carboxylic ester hydrolase activity
LOC5578256	89.9201	-0.947984	0.289212	-3.27782	0.00104613	0.00276824	AAEL014883	dynactin, p27-subunit, putative [Source:VB Community Annotation]			GO:0005737,GO:0005856,GO:0005869	cytoplasm,cytoskeleton,dynactin complex
LOC5570926	157.388	-0.702778	0.214413	-3.27768	0.00104665	0.00276909	AAEL019916
LOC110675223	40.5795	-1.1973	0.365358	-3.27707	0.0010489	0.00277451	AAEL023243				GO:0005509,GO:0005886,GO:0007155,GO:0007156,GO:0016020	calcium ion binding,plasma membrane,cell adhesion,homophilic cell adhesion via plasma membrane adhesion molecules,membrane
LOC5570863	203.036	-0.608244	0.185618	-3.27685	0.00104971	0.00277613	AAEL019463				GO:0000166,GO:0005524,GO:0016020,GO:0016021,GO:0016887	nucleotide binding,ATP binding,membrane,integral component of membrane,ATPase activity
LOC5568201	71.9155	0.931291	0.284218	3.27668	0.00105035	0.00277731	AAEL006637	Ribosomal RNA-processing protein 8 [Source:UniProtKB/TrEMBL;Acc:A0A1S4FE94]			GO:0005634,GO:0005730,GO:0006364,GO:0008168,GO:0016740,GO:0032259	nucleus,nucleolus,rRNA processing,methyltransferase activity,transferase activity,methylation
LOC5565749	1083.76	0.511265	0.156039	3.27652	0.00105094	0.00277834	AAEL014960				GO:0005515	protein binding
LOC5564598	119.601	-0.707268	0.2159	-3.27591	0.00105322	0.00278384	AAEL004348	NF-180, putative [Source:VB Community Annotation]
LOC5563703	164.721	1.21102	0.369783	3.27495	0.00105682	0.00279243	AAEL000554	fasciclin, putative [Source:VB Community Annotation]
LOC5569673	174.523	-0.687356	0.209884	-3.27494	0.00105686	0.00279243	AAEL007821	signalosome, subunit 2, CSN8, putative [Source:VB Community Annotation]			GO:0000338,GO:0008180,GO:0010387	protein deneddylation,COP9 signalosome,COP9 signalosome assembly
LOC5565258	281.888	-0.889941	0.271749	-3.27486	0.00105713	0.00279261	AAEL004690
LOC5577026	3103.4	-0.566825	0.1732	-3.27266	0.0010654	0.00281393	AAEL012950	NADH-ubiquinone oxidoreductase 42 kda subunit [Source:VB Community Annotation]			GO:0005739,GO:0005747,GO:0005759,GO:0006120,GO:0055114,GO:0070469	mitochondrion,mitochondrial respiratory chain complex I,mitochondrial matrix,mitochondrial electron transport, NADH to ubiquinone,oxidation-reduction process,respirasome
LOC5571028	25.7905	-1.5867	0.484987	-3.27162	0.00106932	0.0028234	AAEL008752
LOC5574484	976.779	-0.635646	0.194292	-3.2716	0.00106939	0.0028234	AAEL002401	proteasome subunit beta type [Source:VB Community Annotation]			GO:0000502,GO:0004175,GO:0004298,GO:0005634,GO:0005737,GO:0005839,GO:0006508,GO:0008233,GO:0016787,GO:0051603	proteasome complex,endopeptidase activity,threonine-type endopeptidase activity,nucleus,cytoplasm,proteasome core complex,proteolysis,peptidase activity,hydrolase activity,proteolysis involved in cellular protein catabolic process
LOC110676327	1926.37	0.401636	0.122779	3.27121	0.00107089	0.00282683	AAEL027034				GO:0005347,GO:0055085	ATP transmembrane transporter activity,transmembrane transport
LOC110679479	18.0809	-3.0996	0.94757	-3.2711	0.00107129	0.00282735	AAEL022746
LOC110680621	9.75905	-2.3866	0.729675	-3.27078	0.00107252	0.00283008	AAEL026315
LOC5564052	138.935	-0.66828	0.204334	-3.27053	0.00107347	0.00283205	AAEL004070				GO:0016020,GO:0016021	membrane,integral component of membrane
LOC5568699	629.751	1.56486	0.478515	3.27023	0.0010746	0.0028345	AAEL007051	lipase [Source:VB Community Annotation]			GO:0004806,GO:0005576,GO:0006629,GO:0052689	triglyceride lipase activity,extracellular region,lipid metabolic process,carboxylic ester hydrolase activity
LOC5577186	224.469	-0.658625	0.201407	-3.27012	0.00107502	0.00283475	AAEL013065	thiamin pyrophosphokinase [Source:VB Community Annotation]			GO:0016787	hydrolase activity
LOC110680873	17.9816	1.74484	0.533575	3.2701	0.0010751	0.00283475	AAEL022613
LOC5568632	210.351	0.666032	0.203729	3.26921	0.00107848	0.00284313	AAEL007026				GO:0016020,GO:0016021	membrane,integral component of membrane
LOC110674192	85.0444	0.886446	0.271163	3.26906	0.00107907	0.00284415	AAEL019663				GO:0003676	nucleic acid binding
LOC5571808	498.864	-1.43241	0.438369	-3.26758	0.0010847	0.00285845	AAEL001680
LOC5571331	230.242	-1.2925	0.395642	-3.26684	0.00108757	0.00286548	AAEL019692
LOC5567645	104.655	0.700153	0.214472	3.26454	0.00109642	0.00288827	AAEL006234	beta 1,3-galactosyltransferase [Source:VB Community Annotation]			GO:0000139,GO:0005794,GO:0006486,GO:0008378,GO:0016020,GO:0016021,GO:0016757	Golgi membrane,Golgi apparatus,protein glycosylation,galactosyltransferase activity,membrane,integral component of membrane,transferase activity, transferring glycosyl groups
LOC5563670	52.3845	-1.34194	0.411153	-3.26384	0.00109912	0.00289485
LOC5575585	1025.82	-0.500444	0.153358	-3.26324	0.00110147	0.0029004	AAEL019950				GO:0004222,GO:0006508,GO:0008237	metalloendopeptidase activity,proteolysis,metallopeptidase activity
LOC5574523	162.703	0.861468	0.263995	3.26319	0.00110164	0.0029004	AAEL011203				GO:0016020,GO:0016021,GO:0016491,GO:0046872,GO:0051536,GO:0051537,GO:0055114	membrane,integral component of membrane,oxidoreductase activity,metal ion binding,iron-sulfur cluster binding,2 iron, 2 sulfur cluster binding,oxidation-reduction process
LOC5564066	360.992	0.769754	0.235903	3.263	0.00110238	0.00290179	AAEL026169				GO:0046872	metal ion binding
LOC5569683	474.837	-0.731872	0.224341	-3.26232	0.00110505	0.00290828	AAEL007838
LOC5575824	257.587	-0.640046	0.196207	-3.2621	0.00110589	0.00290995	AAEL012100				GO:0003676,GO:0003723	nucleic acid binding,RNA binding
LOC110675919	148.531	-0.830357	0.254735	-3.2597	0.00111532	0.00293421	AAEL023494				GO:0003735,GO:0005763,GO:0005840,GO:0006412	structural constituent of ribosome,mitochondrial small ribosomal subunit,ribosome,translation
LOC5576867	698.243	0.559086	0.171532	3.25937	0.00111658	0.00293697	AAEL019672				GO:0003677,GO:0003700,GO:0005634,GO:0006355,GO:0007275,GO:0043565	DNA binding,DNA-binding transcription factor activity,nucleus,regulation of transcription, DNA-templated,multicellular organism development,sequence-specific DNA binding
LOC5565203	172.358	-0.95867	0.29417	-3.2589	0.00111844	0.00294131	AAEL004665				GO:0007155,GO:0016020,GO:0016021,GO:0042246	cell adhesion,membrane,integral component of membrane,tissue regeneration
LOC5577771	1515	-0.767221	0.235542	-3.25726	0.00112494	0.00295784	AAEL003318	oligopeptide transporter [Source:VB Community Annotation]			GO:0006857,GO:0016020,GO:0016021,GO:0022857,GO:0055085	oligopeptide transport,membrane,integral component of membrane,transmembrane transporter activity,transmembrane transport
LOC5570315	766.035	-0.555929	0.170735	-3.2561	0.00112953	0.00296938	AAEL008244	thyroid hormone receptor-associated protein [Source:VB Community Annotation]			GO:0003712,GO:0005634,GO:0006357,GO:0016592	transcription coregulator activity,nucleus,regulation of transcription by RNA polymerase II,mediator complex
LOC5575113	216.122	0.710111	0.21813	3.25544	0.00113217	0.00297575	AAEL011651	L-caldesmon, putative [Source:UniProtKB/TrEMBL;Acc:A0A1S4FTY8]			GO:0003676,GO:0003723	nucleic acid binding,RNA binding
LOC5563817	60.9791	0.865314	0.265822	3.25524	0.00113295	0.00297724	AAEL020536				GO:0003676,GO:0005634,GO:0008270	nucleic acid binding,nucleus,zinc ion binding
LOC5574507	495.906	0.496127	0.152416	3.25509	0.00113357	0.00297833	AAEL002374	taxilin [Source:VB Community Annotation]			GO:0019905	syntaxin binding
LOC5563673	738.201	0.655102	0.201292	3.25449	0.00113596	0.00298403	AAEL000541	fasciclin, putative [Source:VB Community Annotation]			GO:0016020,GO:0016021	membrane,integral component of membrane
LOC5578317	48.5462	-1.20417	0.370047	-3.25409	0.00113756	0.00298769	AAEL013635				GO:0003676,GO:0006508,GO:0008233,GO:0008234	nucleic acid binding,proteolysis,peptidase activity,cysteine-type peptidase activity
LOC5566122	308.121	0.913559	0.28082	3.25319	0.00114117	0.00299662	AAEL005177	adenylate cyclase [Source:VB Community Annotation]			GO:0000166,GO:0004016,GO:0005524,GO:0005886,GO:0006171,GO:0009190,GO:0016020,GO:0016829,GO:0016849,GO:0035556,GO:0046872	nucleotide binding,adenylate cyclase activity,ATP binding,plasma membrane,cAMP biosynthetic process,cyclic nucleotide biosynthetic process,membrane,lyase activity,phosphorus-oxygen lyase activity,intracellular signal transduction,metal ion binding
LOC5580122	81.1255	-1.4591	0.448526	-3.2531	0.00114151	0.00299696	AAEL002438				GO:0005886,GO:0016020,GO:0030431,GO:0031225,GO:0032222,GO:0048511,GO:1903818	plasma membrane,membrane,sleep,anchored component of membrane,regulation of synaptic transmission, cholinergic,rhythmic process,positive regulation of voltage-gated potassium channel activity
LOC5578826	274.644	-1.29043	0.396781	-3.25226	0.00114493	0.00300535	AAEL022268				GO:0016020,GO:0016021	membrane,integral component of membrane
LOC5570159	1731.73	0.499641	0.153651	3.25179	0.00114681	0.00300974	AAEL008131	cytidylate kinase [Source:VB Community Annotation]			GO:0000166,GO:0004127,GO:0005524,GO:0005634,GO:0005737,GO:0006139,GO:0006207,GO:0006221,GO:0009041,GO:0016301,GO:0016310,GO:0016740,GO:0019205,GO:0046940	nucleotide binding,cytidylate kinase activity,ATP binding,nucleus,cytoplasm,nucleobase-containing compound metabolic process,'de novo' pyrimidine nucleobase biosynthetic process,pyrimidine nucleotide biosynthetic process,uridylate kinase activity,kinase activity,phosphorylation,transferase activity,nucleobase-containing compound kinase activity,nucleoside monophosphate phosphorylation
LOC5564068	155.46	-1.40904	0.433485	-3.25049	0.00115205	0.00302292	AAEL025030				GO:0004806,GO:0005576,GO:0006629,GO:0052689	triglyceride lipase activity,extracellular region,lipid metabolic process,carboxylic ester hydrolase activity
LOC5570453	43.8064	-2.62229	0.806835	-3.25009	0.00115368	0.00302663	AAEL008346	achaete-scute complex protein T3, putative [Source:VB Community Annotation]			GO:0003677,GO:0003700,GO:0006357,GO:0046983	DNA binding,DNA-binding transcription factor activity,regulation of transcription by RNA polymerase II,protein dimerization activity
LOC110675471	12.297	-4.24247	1.30549	-3.24972	0.00115518	0.00303001	AAEL020561
LOC110674058	9.98675	2.28844	0.704207	3.24967	0.0011554	0.00303002	AAEL025444
LOC5572817	511.345	-0.577524	0.177735	-3.24935	0.0011567	0.00303287	AAEL001914	scavenger receptor, putative [Source:VB Community Annotation]			GO:0005044,GO:0006897,GO:0016020,GO:0016021	scavenger receptor activity,endocytosis,membrane,integral component of membrane
LOC5571333	14.2787	-3.67015	1.1299	-3.24819	0.00116142	0.00304466	AAEL009000				GO:0042302	structural constituent of cuticle
LOC110680334	163.799	0.762617	0.234813	3.24776	0.00116317	0.00304869	AAEL020670
LOC5575324	2446.43	-0.827362	0.254858	-3.24637	0.00116887	0.00306306	AAEL002600	serine protease [Source:VB Community Annotation]			GO:0004252,GO:0006508	serine-type endopeptidase activity,proteolysis
LOC5572380	168.994	-3.75162	1.15589	-3.24566	0.00117178	0.0030701	AAEL009762	cytochrome P450 [Source:VB Community Annotation]	CYP307A1		GO:0004497,GO:0005506,GO:0016491,GO:0016705,GO:0020037,GO:0046872,GO:0055114	monooxygenase activity,iron ion binding,oxidoreductase activity,oxidoreductase activity, acting on paired donors, with incorporation or reduction of molecular oxygen,heme binding,metal ion binding,oxidation-reduction process
LOC5571924	116.968	0.670054	0.206477	3.24517	0.00117381	0.00307485	AAEL009399				GO:0005515,GO:0031080	protein binding,nuclear pore outer ring
LOC5576505	24.061	2.12013	0.653349	3.24502	0.00117442	0.00307589	AAEL014537	maltose phosphorylase [Source:VB Community Annotation]			GO:0003824,GO:0005975	catalytic activity,carbohydrate metabolic process
LOC5574477	95.5545	1.27498	0.392934	3.24478	0.00117542	0.00307793	AAEL002404	receptor protein tyrosine kinase [Source:VB Community Annotation]			GO:0004672,GO:0004713,GO:0005515,GO:0005524,GO:0006468,GO:0016020,GO:0016021,GO:0018108	protein kinase activity,protein tyrosine kinase activity,protein binding,ATP binding,protein phosphorylation,membrane,integral component of membrane,peptidyl-tyrosine phosphorylation
LOC5573327	35.0654	-1.24808	0.384697	-3.24432	0.0011773	0.00308228	AAEL010417				GO:0003950,GO:0006388,GO:0016772	NAD+ ADP-ribosyltransferase activity,tRNA splicing, via endonucleolytic cleavage and ligation,transferase activity, transferring phosphorus-containing groups
LOC5565938	68.0386	0.913158	0.281564	3.24317	0.0011821	0.00309426	AAEL005053				GO:0003676,GO:0005634,GO:0008270	nucleic acid binding,nucleus,zinc ion binding
LOC5565586	9.99318	-2.41075	0.743383	-3.24295	0.00118299	0.00309601	AAEL020562
LOC5572530	74.415	1.1232	0.346374	3.24275	0.00118383	0.00309765	AAEL020112				GO:0016020,GO:0016021,GO:0022857,GO:0055085	membrane,integral component of membrane,transmembrane transporter activity,transmembrane transport
LOC5565899	3295.27	0.84846	0.261663	3.24257	0.00118457	0.003099	AAEL026540
LOC5578743	2271.22	-0.630639	0.194523	-3.24199	0.001187	0.00310479	AAEL003658	laminin beta-2 chain [Source:VB Community Annotation]			GO:0005604,GO:0016020	basement membrane,membrane
LOC23687935	663.698	0.774043	0.238878	3.24033	0.00119392	0.00312231	AAEL017515				GO:0003677,GO:0003700,GO:0005515,GO:0005634,GO:0006355	DNA binding,DNA-binding transcription factor activity,protein binding,nucleus,regulation of transcription, DNA-templated
LOC5564446	73.9674	-0.877506	0.271011	-3.2379	0.00120414	0.00314846	AAEL023666				GO:0005515	protein binding
LOC5569009	76.5942	-0.838247	0.258895	-3.23778	0.00120462	0.00314912	AAEL026159				GO:0000030,GO:0005783,GO:0005789,GO:0006486,GO:0016020,GO:0016021,GO:0016740,GO:0016757,GO:0052918,GO:0052926,GO:0097502	mannosyltransferase activity,endoplasmic reticulum,endoplasmic reticulum membrane,protein glycosylation,membrane,integral component of membrane,transferase activity,transferase activity, transferring glycosyl groups,dol-P-Man:Man(8)GlcNAc(2)-PP-Dol alpha-1,2-mannosyltransferase activity,dol-P-Man:Man(6)GlcNAc(2)-PP-Dol alpha-1,2-mannosyltransferase activity,mannosylation
LOC5573978	15.6002	-2.21382	0.684035	-3.23641	0.00121043	0.00316373	AAEL010808				GO:0005515	protein binding
LOC5577670	117.82	-0.915726	0.283016	-3.2356	0.00121386	0.0031721	AAEL025089
LOC5570514	166.499	0.841663	0.260157	3.23521	0.00121553	0.00317586	AAEL001426	poly(a)-specific ribonuclease (deadenylation nuclease) [Source:VB Community Annotation]			GO:0003676,GO:0003723,GO:0004535,GO:0005634,GO:0005737,GO:0006402,GO:0046872,GO:0090503	nucleic acid binding,RNA binding,poly(A)-specific ribonuclease activity,nucleus,cytoplasm,mRNA catabolic process,metal ion binding,RNA phosphodiester bond hydrolysis, exonucleolytic
LOC5574046	195.16	-0.765548	0.23664	-3.23507	0.00121613	0.00317685	AAEL022693				GO:0003676,GO:0003723	nucleic acid binding,RNA binding
LOC5575236	384.051	-0.615936	0.190417	-3.23466	0.00121787	0.00318079	AAEL012830	anti-silencing protein [Source:VB Community Annotation]			GO:0000166,GO:0005524,GO:0005634,GO:0006333,GO:0016311,GO:0017111,GO:0098519	nucleotide binding,ATP binding,nucleus,chromatin assembly or disassembly,dephosphorylation,nucleoside-triphosphatase activity,nucleotide phosphatase activity, acting on free nucleotides
LOC5566023	14.1554	-2.62225	0.811231	-3.23244	0.00122739	0.00320506	AAEL019551
LOC5572034	21.1247	1.64565	0.509186	3.23193	0.00122957	0.00321016	AAEL000236				GO:0003677,GO:0003700,GO:0005634,GO:0006355,GO:0007275,GO:0043565	DNA binding,DNA-binding transcription factor activity,nucleus,regulation of transcription, DNA-templated,multicellular organism development,sequence-specific DNA binding
LOC5568929	313.02	-0.679051	0.210162	-3.23109	0.0012332	0.00321906	AAEL007245	WD40 protein [Source:VB Community Annotation]			GO:0005515	protein binding
LOC5571049	403.713	-0.48615	0.150514	-3.22993	0.00123821	0.00323152	AAEL008777	proto-oncogene tyrosine-protein kinase abl1 [Source:VB Community Annotation]			GO:0000166,GO:0004672,GO:0004713,GO:0004715,GO:0005515,GO:0005524,GO:0006468,GO:0016301,GO:0016310,GO:0016740,GO:0018108	nucleotide binding,protein kinase activity,protein tyrosine kinase activity,non-membrane spanning protein tyrosine kinase activity,protein binding,ATP binding,protein phosphorylation,kinase activity,phosphorylation,transferase activity,peptidyl-tyrosine phosphorylation
LOC5578694	69.0153	-0.961294	0.297649	-3.22962	0.00123955	0.00323442	AAEL015637	serine carboxypeptidase, putative [Source:VB Community Annotation]			GO:0004252,GO:0005576,GO:0006508,GO:0008233,GO:0008236,GO:0016787	serine-type endopeptidase activity,extracellular region,proteolysis,peptidase activity,serine-type peptidase activity,hydrolase activity
LOC5566099	4627.37	-0.519785	0.160948	-3.22952	0.00123998	0.00323487	AAEL015065	spectrin [Source:VB Community Annotation]			GO:0003779,GO:0005509,GO:0005515,GO:0005516,GO:0005737,GO:0005856,GO:0051693	actin binding,calcium ion binding,protein binding,calmodulin binding,cytoplasm,cytoskeleton,actin filament capping
LOC110676816	50.7628	5.29229	1.63875	3.22947	0.00124018	0.00323487	AAEL024105
LOC110678792	22.9268	-1.50597	0.466406	-3.22888	0.00124276	0.00324098	AAEL021739
LOC5574645	116.733	-1.09807	0.340164	-3.22806	0.00124634	0.00324973	AAEL011278	apolipoprotein D, putative [Source:VB Community Annotation]
LOC5572017	191.11	0.674615	0.209123	3.22593	0.00125566	0.00327342	AAEL000244	alpha(1,3)fucosyltransferase [Source:VB Community Annotation]			GO:0005794,GO:0006486,GO:0008417,GO:0016020,GO:0016021,GO:0016740,GO:0016757,GO:0032580,GO:0036065	Golgi apparatus,protein glycosylation,fucosyltransferase activity,membrane,integral component of membrane,transferase activity,transferase activity, transferring glycosyl groups,Golgi cisterna membrane,fucosylation
LOC110681335	127.692	-0.697536	0.216253	-3.22556	0.00125727	0.00327686	AAEL027749
LOC5573994	6042.8	0.46994	0.145697	3.22546	0.0012577	0.00327686	AAEL010843				GO:0003743,GO:0006413	translation initiation factor activity,translational initiation
LOC5578167	9112.63	1.01057	0.313311	3.22543	0.00125782	0.00327686	AAEL025514				GO:0004672,GO:0005085,GO:0005515,GO:0005524,GO:0006468	protein kinase activity,guanyl-nucleotide exchange factor activity,protein binding,ATP binding,protein phosphorylation
LOC5575912	136.589	-0.772442	0.239486	-3.22541	0.00125791	0.00327686	AAEL012156	n6-adenosine-methyltransferase ime4 [Source:VB Community Annotation]			GO:0001510,GO:0005634,GO:0016422,GO:0080009	RNA methylation,nucleus,mRNA (2'-O-methyladenosine-N6-)-methyltransferase activity,mRNA methylation
LOC5574074	1633.45	0.681882	0.211414	3.22534	0.00125825	0.00327714	AAEL023332				GO:0006508,GO:0008236	proteolysis,serine-type peptidase activity
LOC5564737	635.854	0.812293	0.251878	3.22495	0.00125994	0.00328094	AAEL014594	cytochrome P450 [Source:VB Community Annotation]	CYP301A1		GO:0004497,GO:0005506,GO:0016705,GO:0020037,GO:0055114	monooxygenase activity,iron ion binding,oxidoreductase activity, acting on paired donors, with incorporation or reduction of molecular oxygen,heme binding,oxidation-reduction process
LOC5577480	155.287	0.952168	0.295267	3.22477	0.00126074	0.00328241	AAEL024613
LOC5577100	76.0367	-0.802659	0.248927	-3.22447	0.00126205	0.00328521	AAEL012998
LOC5563569	16.5841	1.73237	0.537634	3.2222	0.00127209	0.00331072	AAEL026937				GO:0004252,GO:0005576,GO:0006508,GO:0008233,GO:0008236,GO:0016787	serine-type endopeptidase activity,extracellular region,proteolysis,peptidase activity,serine-type peptidase activity,hydrolase activity
LOC5566074	529.426	-0.549951	0.170685	-3.22201	0.00127293	0.0033123	AAEL015061	chaperone binding protein [Source:VB Community Annotation]
LOC5574877	719.937	0.721386	0.223917	3.22167	0.00127447	0.00331569	AAEL011486				GO:0005549	odorant binding
LOC5575147	120.115	-0.767928	0.23847	-3.22022	0.0012809	0.00333182	AAEL000332	Mitochondrial inner membrane protease ATP23 [Source:UniProtKB/TrEMBL;Acc:A0A1S4EVL9]			GO:0004222,GO:0006508,GO:0008233,GO:0008237,GO:0016787,GO:0046872	metalloendopeptidase activity,proteolysis,peptidase activity,metallopeptidase activity,hydrolase activity,metal ion binding
LOC5573250	524.828	-0.635626	0.197451	-3.21915	0.00128569	0.00334365	AAEL010346
LOC5571590	50.605	1.08347	0.33671	3.2178	0.00129177	0.00335884	AAEL009177
LOC5574790	1217.14	0.502288	0.15613	3.21712	0.00129486	0.00336625	AAEL002463				GO:0003676,GO:0006139,GO:0008408,GO:0046872,GO:0090305	nucleic acid binding,nucleobase-containing compound metabolic process,3'-5' exonuclease activity,metal ion binding,nucleic acid phosphodiester bond hydrolysis
LOC5565559	97.7569	-0.74946	0.232965	-3.21705	0.00129517	0.00336645	AAEL004843	actin [Source:VB Community Annotation]			GO:0005634,GO:0006338	nucleus,chromatin remodeling
LOC5573644	665.488	-0.68755	0.213895	-3.21443	0.00130705	0.00339668	AAEL010641	autophagy related gene [Source:VB Community Annotation]	APG7A		GO:0000166,GO:0005524,GO:0005634,GO:0008641,GO:0016925,GO:0019948,GO:0031510,GO:0046872	nucleotide binding,ATP binding,nucleus,ubiquitin-like modifier activating enzyme activity,protein sumoylation,SUMO activating enzyme activity,SUMO activating enzyme complex,metal ion binding
LOC5580034	198.528	-0.636975	0.198187	-3.21402	0.00130893	0.00340094	AAEL010227	dolichol-phosphate mannosyltransferase [Source:VB Community Annotation]			GO:0004582,GO:0005783,GO:0006486,GO:0016740,GO:0016757,GO:0097502	dolichyl-phosphate beta-D-mannosyltransferase activity,endoplasmic reticulum,protein glycosylation,transferase activity,transferase activity, transferring glycosyl groups,mannosylation
LOC5569881	125	-1.00846	0.313786	-3.21384	0.00130972	0.00340237	AAEL019649				GO:0016020,GO:0016021	membrane,integral component of membrane
LOC5573728	511.488	0.733085	0.228107	3.21377	0.00131005	0.00340259	AAEL010712	low-density lipoprotein receptor (ldl) [Source:VB Community Annotation]			GO:0005509,GO:0005515,GO:0006897,GO:0016020,GO:0016021,GO:0030509,GO:0048513,GO:0060828	calcium ion binding,protein binding,endocytosis,membrane,integral component of membrane,BMP signaling pathway,animal organ development,regulation of canonical Wnt signaling pathway
LOC5565732	25.255	-1.49438	0.465035	-3.21349	0.00131134	0.00340533	AAEL004960
LOC5568939	94.5724	-0.944616	0.293977	-3.21324	0.00131248	0.00340765	AAEL007238
LOC5580235	84.4237	-1.02806	0.319966	-3.21304	0.00131339	0.0034094	AAEL013479
LOC5575078	319.741	0.732452	0.228031	3.21208	0.00131779	0.00342019	AAEL011632	fk506 binding protein [Source:VB Community Annotation]			GO:0000413,GO:0003755,GO:0005515,GO:0005737,GO:0016853,GO:0031047,GO:0034587,GO:0051321	protein peptidyl-prolyl isomerization,peptidyl-prolyl cis-trans isomerase activity,protein binding,cytoplasm,isomerase activity,gene silencing by RNA,piRNA metabolic process,meiotic cell cycle
LOC5570563	90.2977	-0.94631	0.294652	-3.21162	0.0013199	0.00342502	AAEL008376				GO:0005515	protein binding
LOC110674736	21.4683	-1.62448	0.505981	-3.21056	0.00132476	0.00343699	AAEL027542
LOC5577433	868.257	0.421926	0.131431	3.21024	0.00132626	0.00344024	AAEL019845				GO:0016301,GO:0016310,GO:0016740,GO:0032958	kinase activity,phosphorylation,transferase activity,inositol phosphate biosynthetic process
LOC5577561	671.181	-0.470662	0.146642	-3.20959	0.00132925	0.00344737	AAEL013275	importin beta-1 [Source:VB Community Annotation]			GO:0005623,GO:0005737,GO:0006606,GO:0006886,GO:0008536,GO:0015031	obsolete cell,cytoplasm,protein import into nucleus,intracellular protein transport,Ran GTPase binding,protein transport
LOC5563562	170.117	-1.40957	0.439263	-3.20893	0.00133228	0.00345461	AAEL000094
LOC5564024	346.292	-0.583913	0.182043	-3.20756	0.00133866	0.0034705	AAEL014282	signalosome subunit [Source:VB Community Annotation]			GO:0000338,GO:0005515,GO:0005634,GO:0005737,GO:0008180,GO:0008237,GO:0070122	protein deneddylation,protein binding,nucleus,cytoplasm,COP9 signalosome,metallopeptidase activity,isopeptidase activity
LOC5578172	75.5734	0.81832	0.255199	3.2066	0.00134315	0.0034815	AAEL013562	zinc finger protein, putative [Source:VB Community Annotation]			GO:0003676,GO:0003700,GO:0005634,GO:0008270,GO:0046872	nucleic acid binding,DNA-binding transcription factor activity,nucleus,zinc ion binding,metal ion binding
LOC5580288	7.76616	3.68377	1.14888	3.2064	0.00134409	0.0034833	AAEL024703
LOC5574322	126.01	0.658541	0.205434	3.20561	0.00134778	0.00349222	AAEL002321	paired box protein pax-6 [Source:VB Community Annotation]			GO:0000981,GO:0003677,GO:0005634,GO:0006355,GO:0006357,GO:0007275,GO:0043565	DNA-binding transcription factor activity, RNA polymerase II-specific,DNA binding,nucleus,regulation of transcription, DNA-templated,regulation of transcription by RNA polymerase II,multicellular organism development,sequence-specific DNA binding
LOC110677637	6.63626	-4.01196	1.25191	-3.20467	0.00135218	0.00350296	AAEL024621
LOC110676624	18.8014	-3.86709	1.20728	-3.20314	0.00135937	0.00352094	AAEL028192
LOC5577554	154.455	-0.973239	0.303972	-3.20174	0.00136603	0.00353753	AAEL021945
LOC5565955	6187.24	0.509588	0.159177	3.2014	0.00136763	0.00354103	AAEL005052	Tubulin beta chain [Source:UniProtKB/TrEMBL;Acc:Q17B46]			GO:0000166,GO:0003924,GO:0005200,GO:0005525,GO:0005737,GO:0005856,GO:0005874,GO:0007010,GO:0007017	nucleotide binding,GTPase activity,structural constituent of cytoskeleton,GTP binding,cytoplasm,cytoskeleton,microtubule,cytoskeleton organization,microtubule-based process
LOC5579159	293.927	-0.779654	0.243552	-3.20119	0.00136863	0.00354297	AAEL014032				GO:0003677,GO:0003700,GO:0006355,GO:0043565	DNA binding,DNA-binding transcription factor activity,regulation of transcription, DNA-templated,sequence-specific DNA binding
LOC5576510	1118.38	0.993736	0.310461	3.20084	0.00137027	0.00354657	AAEL012559	serine collagenase 1 precursor, putative [Source:VB Community Annotation]			GO:0004252,GO:0006508	serine-type endopeptidase activity,proteolysis
LOC5567453	93.6946	0.775319	0.242244	3.20058	0.00137152	0.00354916	AAEL000938				GO:0002098,GO:0003676,GO:0003723,GO:0003824,GO:0005634,GO:0005737,GO:0008152,GO:0008168,GO:0016300,GO:0016491,GO:0030488,GO:0032259,GO:0046872,GO:0055114	tRNA wobble uridine modification,nucleic acid binding,RNA binding,catalytic activity,nucleus,cytoplasm,metabolic process,methyltransferase activity,tRNA (uracil) methyltransferase activity,oxidoreductase activity,tRNA methylation,methylation,metal ion binding,oxidation-reduction process
LOC5569224	54.9719	0.978044	0.305624	3.20015	0.00137354	0.00355372	AAEL007493
LOC5572148	145.077	-0.77634	0.242601	-3.20006	0.00137397	0.00355419	AAEL009569	apolipoprotein D, putative [Source:VB Community Annotation]
LOC5580078	1224.12	0.417369	0.130484	3.19861	0.0013809	0.00357146	AAEL002169
LOC5571980	593.383	0.43278	0.13534	3.19773	0.00138515	0.00358179	AAEL027821				GO:0004843,GO:0006508,GO:0008233,GO:0008234,GO:0016787,GO:0016807,GO:0071108,GO:1990380	thiol-dependent ubiquitin-specific protease activity,proteolysis,peptidase activity,cysteine-type peptidase activity,hydrolase activity,cysteine-type carboxypeptidase activity,protein K48-linked deubiquitination,Lys48-specific deubiquitinase activity
LOC110674142	40.8888	-1.04268	0.326079	-3.19763	0.00138563	0.00358238	AAEL021882
LOC5570327	245.202	0.718711	0.224775	3.19746	0.00138644	0.00358379	AAEL001381	Sphingomyelin synthetase [Source:UniProtKB/TrEMBL;Acc:A0A1S4EYL4]			GO:0006665,GO:0016020,GO:0016021,GO:0016740	sphingolipid metabolic process,membrane,integral component of membrane,transferase activity
LOC110679147	3.37045	-4.96952	1.55441	-3.19704	0.00138846	0.00358836	AAEL025758
LOC5563587	76.8496	0.962481	0.301073	3.19683	0.00138945	0.00359026	AAEL000005				GO:0003676,GO:0005634,GO:0008270,GO:0046872	nucleic acid binding,nucleus,zinc ion binding,metal ion binding
LOC23687752	97.1799	0.732848	0.229267	3.19648	0.00139116	0.00359403	AAEL017332
LOC5564096	208.424	-1.02593	0.321011	-3.19593	0.00139383	0.00359931	AAEL014316				GO:0003824	catalytic activity
LOC5574390	725.29	-0.468841	0.1467	-3.19592	0.00139384	0.00359931	AAEL011092				GO:0003677,GO:0005634,GO:0006325,GO:0034647,GO:0034721,GO:0046872,GO:0051213,GO:0055114	DNA binding,nucleus,chromatin organization,histone demethylase activity (H3-trimethyl-K4 specific),histone H3-K4 demethylation, trimethyl-H3-K4-specific,metal ion binding,dioxygenase activity,oxidation-reduction process
LOC5574740	50.8255	-1.16034	0.363071	-3.1959	0.00139398	0.00359931	AAEL011383	MAGE-41 protein, putative [Source:VB Community Annotation]
LOC5574140	195.162	0.694992	0.217576	3.19424	0.00140198	0.0036193	AAEL010949				GO:0005634,GO:0005737,GO:0008168,GO:0016435,GO:0070476	nucleus,cytoplasm,methyltransferase activity,rRNA (guanine) methyltransferase activity,rRNA (guanine-N7)-methylation
LOC5577094	2670.84	-0.444996	0.139375	-3.1928	0.00140898	0.00363673	AAEL012996	rho guanine dissociation factor [Source:VB Community Annotation]			GO:0005094,GO:0005737,GO:0050790	Rho GDP-dissociation inhibitor activity,cytoplasm,regulation of catalytic activity
LOC5564498	5.30383	-5.62094	1.76066	-3.19251	0.00141042	0.00363976	AAEL004275	Osiris, putative [Source:UniProtKB/TrEMBL;Acc:A0A1S4F763]			GO:0016020,GO:0016021	membrane,integral component of membrane
LOC5571699	159.54	0.867501	0.271755	3.19221	0.00141187	0.00364284	AAEL009218	mitochondrial carrier protein, putative [Source:VB Community Annotation]			GO:0005347,GO:0015867,GO:0016020,GO:0016021,GO:0022857,GO:0055085	ATP transmembrane transporter activity,ATP transport,membrane,integral component of membrane,transmembrane transporter activity,transmembrane transport
LOC110675470	18.9465	1.72292	0.539854	3.19146	0.00141553	0.00365163	AAEL026449
LOC5575328	2057.24	-0.563165	0.176486	-3.191	0.00141783	0.00365688	AAEL002629	serine protease [Source:VB Community Annotation]			GO:0004252,GO:0006508	serine-type endopeptidase activity,proteolysis
LOC5572250	81.7882	1.03946	0.325804	3.19044	0.00142056	0.00366325	AAEL009679	secretory Phospholipase A2, putative [Source:VB Community Annotation]			GO:0004623,GO:0005576,GO:0006629,GO:0006644,GO:0016042,GO:0016787,GO:0046872,GO:0050482,GO:0102567,GO:0102568	phospholipase A2 activity,extracellular region,lipid metabolic process,phospholipid metabolic process,lipid catabolic process,hydrolase activity,metal ion binding,arachidonic acid secretion,phospholipase A2 activity (consuming 1,2-dipalmitoylphosphatidylcholine),phospholipase A2 activity consuming 1,2-dioleoylphosphatidylethanolamine)
LOC110676558	54.8206	-2.61009	0.818506	-3.18885	0.00142838	0.00368275	AAEL023929
LOC5568580	56.5052	-1.17475	0.36842	-3.18862	0.00142952	0.00368499	AAEL019951				GO:0000166,GO:0004672,GO:0004674,GO:0004697,GO:0004698,GO:0005524,GO:0006468,GO:0008270,GO:0016301,GO:0016310,GO:0016740,GO:0035556	nucleotide binding,protein kinase activity,protein serine/threonine kinase activity,protein kinase C activity,calcium-dependent protein kinase C activity,ATP binding,protein phosphorylation,zinc ion binding,kinase activity,phosphorylation,transferase activity,intracellular signal transduction
LOC110678020	61.8723	0.921598	0.289089	3.18794	0.0014329	0.00369304	AAEL012887				GO:0004888,GO:0004930,GO:0007166,GO:0007186,GO:0016021	transmembrane signaling receptor activity,G protein-coupled receptor activity,cell surface receptor signaling pathway,G protein-coupled receptor signaling pathway,integral component of membrane
LOC5578290	240.29	0.552384	0.173327	3.18695	0.00143783	0.00370505	AAEL023159				GO:0005246,GO:0005515,GO:0006811,GO:0006816,GO:0016020,GO:0016021,GO:0046872	calcium channel regulator activity,protein binding,ion transport,calcium ion transport,membrane,integral component of membrane,metal ion binding
LOC5568656	1014.31	0.60687	0.190502	3.18564	0.00144436	0.00372121	AAEL021861				GO:0004497,GO:0005506,GO:0005789,GO:0016020,GO:0016491,GO:0016705,GO:0020037,GO:0031090,GO:0046872,GO:0055114	monooxygenase activity,iron ion binding,endoplasmic reticulum membrane,membrane,oxidoreductase activity,oxidoreductase activity, acting on paired donors, with incorporation or reduction of molecular oxygen,heme binding,organelle membrane,metal ion binding,oxidation-reduction process
LOC5568247	934.042	0.414377	0.130095	3.18519	0.00144659	0.00372628	AAEL006663				GO:0005515,GO:0016020	protein binding,membrane
LOC5568020	41.4901	1.01789	0.319721	3.18367	0.00145419	0.00374515	AAEL006453	B-cell lymphoma/leukaemia 11A extra long form, putative [Source:VB Community Annotation]			GO:0003676,GO:0005634,GO:0008270,GO:0046872	nucleic acid binding,nucleus,zinc ion binding,metal ion binding
LOC5578479	26.3632	-3.02873	0.951577	-3.18285	0.00145833	0.00375458	AAEL000484
LOC5573834	182.946	-0.593045	0.186326	-3.18284	0.00145838	0.00375458	AAEL010761	GRIP and coiled-coil domain-containing protein 1 , putative [Source:VB Community Annotation]
LOC23687866	82.0325	-0.849038	0.266768	-3.18269	0.00145916	0.0037559	AAEL017446	gustatory receptor Gr33a [Source:VB Community Annotation]	Gr33	GPRgr33a	GO:0005886,GO:0007165,GO:0016020,GO:0016021,GO:0050909	plasma membrane,signal transduction,membrane,integral component of membrane,sensory perception of taste
LOC5575274	3571.19	-0.511163	0.160634	-3.18216	0.00146182	0.00376206	AAEL011746	succinyl-CoA ligase beta subunit [Source:VB Community Annotation]	skap		GO:0000166,GO:0000287,GO:0003824,GO:0004775,GO:0005524,GO:0005739,GO:0006099,GO:0016874,GO:0046872	nucleotide binding,magnesium ion binding,catalytic activity,succinate-CoA ligase (ADP-forming) activity,ATP binding,mitochondrion,tricarboxylic acid cycle,ligase activity,metal ion binding
LOC110675593	53.3313	1.5036	0.472712	3.1808	0.0014687	0.00377908	AAEL023552				GO:0000166,GO:0005525,GO:0005739,GO:0005743,GO:0016020	nucleotide binding,GTP binding,mitochondrion,mitochondrial inner membrane,membrane
LOC5570796	674.21	-0.510194	0.160403	-3.1807	0.0014692	0.00377949	AAEL023508				GO:0016020,GO:0016021	membrane,integral component of membrane
LOC5580223	279.483	1.12474	0.353619	3.18066	0.0014694	0.00377949	AAEL011922	serine-type enodpeptidase, [Source:VB Community Annotation]			GO:0004252,GO:0006508	serine-type endopeptidase activity,proteolysis
LOC5564561	21.8242	-4.15937	1.30806	-3.1798	0.00147379	0.00379008	AAEL004323	Carboxy/choline esterase [Source:VB Community Annotation]	CCEJHE2O		GO:0016787,GO:0052689	hydrolase activity,carboxylic ester hydrolase activity
LOC5569107	46.7779	-1.73133	0.54458	-3.17921	0.00147678	0.00379709	AAEL007371
LOC5574491	353.309	0.963362	0.303067	3.17871	0.00147932	0.00380258	AAEL023701				GO:0008233	peptidase activity
LOC5576787	62.2913	1.26215	0.397066	3.17868	0.00147946	0.00380258	AAEL012763	leucine-rich immune protein (Coil-less) [Source:VB Community Annotation]	LRIM24		GO:0005515	protein binding
LOC5575758	220.961	-0.941131	0.296149	-3.1779	0.00148346	0.00381188	AAEL002714	kinesin-like protein KIF23 (mitotic kinesin-like protein 1) [Source:VB Community Annotation]			GO:0000166,GO:0000915,GO:0003774,GO:0003777,GO:0005524,GO:0005874,GO:0007018,GO:0008017,GO:0072383	nucleotide binding,actomyosin contractile ring assembly,motor activity,microtubule motor activity,ATP binding,microtubule,microtubule-based movement,microtubule binding,plus-end-directed vesicle transport along microtubule
LOC110675521	128.819	-0.708415	0.222921	-3.17787	0.00148362	0.00381188	AAEL020929				GO:0000166,GO:0003677,GO:0005524,GO:0006260,GO:0016887	nucleotide binding,DNA binding,ATP binding,DNA replication,ATPase activity
LOC110677638	6.64249	-4.01352	1.2633	-3.17702	0.00148799	0.00382241	AAEL021936
LOC5565451	74.7145	1.03512	0.325851	3.17667	0.00148978	0.00382631	AAEL000645
LOC5573207	14.4172	-2.12396	0.66874	-3.17605	0.00149293	0.0038337	AAEL010310	zinc finger protein [Source:VB Community Annotation]			GO:0003676	nucleic acid binding
LOC5577450	698.499	-0.999675	0.314782	-3.17577	0.0014944	0.00383677	AAEL013197
LOC5567921	77.8013	1.5595	0.491072	3.1757	0.00149475	0.00383699	AAEL006382	trypsin-eta, putative [Source:VB Community Annotation]			GO:0004252,GO:0006508	serine-type endopeptidase activity,proteolysis
LOC110680828	97.9165	1.03042	0.324677	3.17368	0.0015052	0.0038631	AAEL027008
LOC5570058	160.294	-0.82124	0.258785	-3.17345	0.0015064	0.00386548	AAEL000217	serine/threonine protein kinase [Source:VB Community Annotation]			GO:0004672,GO:0005524,GO:0006468	protein kinase activity,ATP binding,protein phosphorylation
LOC110675150	3196.17	0.479935	0.151287	3.17234	0.00151217	0.00387901	AAEL020753				GO:0008073	ornithine decarboxylase inhibitor activity
LOC5568165	210.137	0.633721	0.199765	3.17233	0.00151223	0.00387901	AAEL006628				GO:0003677,GO:0016589,GO:0071339	DNA binding,NURF complex,MLL1 complex
LOC5579827	196.909	1.04968	0.330964	3.17159	0.00151607	0.00388816	AAEL005518				GO:0003677,GO:0005634	DNA binding,nucleus
LOC5564643	369.352	0.54974	0.173446	3.16951	0.00152697	0.00391541	AAEL004368	nucleolar RNA-associated protein [Source:VB Community Annotation]			GO:0003723,GO:0005634,GO:0005730	RNA binding,nucleus,nucleolus
LOC110677226	13.1317	1.94636	0.614526	3.16726	0.00153881	0.00394503	AAEL025914
LOC5577194	117.928	0.854869	0.269913	3.1672	0.00153912	0.00394513	AAEL013077				GO:0016020,GO:0016021	membrane,integral component of membrane
LOC5580262	3515.11	-0.462617	0.146078	-3.16691	0.00154069	0.00394841	AAEL018244	DNA topoisomerase 2 [Source:UniProtKB/TrEMBL;Acc:A0A1S4G770]			GO:0000166,GO:0003677,GO:0003916,GO:0003918,GO:0005524,GO:0006259,GO:0006265,GO:0016853,GO:0046872	nucleotide binding,DNA binding,DNA topoisomerase activity,DNA topoisomerase type II (double strand cut, ATP-hydrolyzing) activity,ATP binding,DNA metabolic process,DNA topological change,isomerase activity,metal ion binding
LOC5564812	525.405	0.582318	0.183908	3.16636	0.00154362	0.00395449	AAEL021353				GO:0000166,GO:0004672,GO:0004713,GO:0004715,GO:0005515,GO:0005524,GO:0005737,GO:0006468,GO:0016301,GO:0016310,GO:0016740,GO:0018108	nucleotide binding,protein kinase activity,protein tyrosine kinase activity,non-membrane spanning protein tyrosine kinase activity,protein binding,ATP binding,cytoplasm,protein phosphorylation,kinase activity,phosphorylation,transferase activity,peptidyl-tyrosine phosphorylation
LOC5565551	36.1491	-1.3661	0.431443	-3.16636	0.00154362	0.00395449	AAEL004841
LOC5563647	195.204	0.71324	0.225261	3.16628	0.00154405	0.00395486	AAEL000046				GO:0005634,GO:0005730	nucleus,nucleolus
LOC110678029	63.8348	1.10289	0.348392	3.16565	0.00154735	0.0039626	AAEL021557	poor Imd response upon knock-in [Source:VB Community Annotation]	pirk
LOC110677076	447.38	0.97537	0.30813	3.16545	0.00154846	0.00396358	AAEL023112
LOC5573010	11.1553	-2.62308	0.828664	-3.16544	0.0015485	0.00396358	AAEL001929	spaetzle-like cytokine [Source:VB Community Annotation]	SPZ5
LOC110675735	22.1201	-1.41356	0.44657	-3.16537	0.00154886	0.00396358	AAEL023924
LOC110676701	22.1201	-1.41356	0.44657	-3.16537	0.00154886	0.00396358	AAEL025169
LOC110676043	29.8588	1.51669	0.479191	3.16511	0.00155023	0.00396637	AAEL025002
LOC5567210	65.0496	-2.5476	0.804916	-3.16506	0.00155054	0.00396643	AAEL000869	zinc finger protein [Source:VB Community Annotation]			GO:0003676,GO:0006355	nucleic acid binding,regulation of transcription, DNA-templated
LOC5568552	400.995	-0.513884	0.162391	-3.16449	0.00155356	0.00397343	AAEL001132				GO:0016020,GO:0016021	membrane,integral component of membrane
LOC110680482	68.5181	-0.893065	0.282263	-3.16394	0.00155647	0.00398016	AAEL025772
LOC110676378	40.3839	1.10825	0.350326	3.16348	0.00155898	0.00398585	AAEL025560
LOC5570218	157.796	0.971269	0.307064	3.16308	0.0015611	0.00399054	AAEL008153
LOC5570937	397.467	-0.708073	0.223911	-3.16229	0.00156532	0.00400062	AAEL019772
LOC5564534	265.022	-0.569654	0.180254	-3.16029	0.00157612	0.00402747	AAEL025656				GO:0004721,GO:0004725,GO:0006470,GO:0008138,GO:0016311,GO:0016787,GO:0016791,GO:0035335	phosphoprotein phosphatase activity,protein tyrosine phosphatase activity,protein dephosphorylation,protein tyrosine/serine/threonine phosphatase activity,dephosphorylation,hydrolase activity,phosphatase activity,peptidyl-tyrosine dephosphorylation
LOC5567362	835.755	0.428356	0.135552	3.16009	0.00157719	0.00402948	AAEL006013	huntingtin interacting protein [Source:VB Community Annotation]			GO:0005515,GO:0005634,GO:0005694,GO:0006355,GO:0008168,GO:0016740,GO:0018024,GO:0032259,GO:0034968,GO:0046975,GO:0097198	protein binding,nucleus,chromosome,regulation of transcription, DNA-templated,methyltransferase activity,transferase activity,histone-lysine N-methyltransferase activity,methylation,histone lysine methylation,histone methyltransferase activity (H3-K36 specific),histone H3-K36 trimethylation
LOC110675272	26.1744	1.34233	0.424817	3.15978	0.00157887	0.00403303	AAEL025536
LOC5568854	1358.14	0.448231	0.141864	3.15958	0.00157999	0.00403494	AAEL007151	paramyosin, putative [Source:VB Community Annotation]			GO:0005515	protein binding
LOC5565058	40.7196	-1.34451	0.425539	-3.15954	0.00158019	0.00403494	AAEL004573	delta(9)-desaturase 2, putative [Source:VB Community Annotation]			GO:0006629,GO:0006633,GO:0016020,GO:0016021,GO:0016491,GO:0016717,GO:0055114	lipid metabolic process,fatty acid biosynthetic process,membrane,integral component of membrane,oxidoreductase activity,oxidoreductase activity, acting on paired donors, with oxidation of a pair of donors resulting in the reduction of molecular oxygen to two molecules of water,oxidation-reduction process
LOC5576507	4083.03	0.968685	0.306775	3.15763	0.00159055	0.00406066	AAEL012560	serine collagenase 1 precursor, putative [Source:VB Community Annotation]			GO:0004252,GO:0006508	serine-type endopeptidase activity,proteolysis
LOC5573442	9.2398	2.832	0.897043	3.15704	0.00159379	0.00406801	AAEL010478	sugar transporter [Source:VB Community Annotation]			GO:0016020,GO:0016021,GO:0022857,GO:0055085	membrane,integral component of membrane,transmembrane transporter activity,transmembrane transport
LOC5578525	48.2622	-1.15656	0.366347	-3.157	0.001594	0.00406801	AAEL013728				GO:0005515	protein binding
LOC5564402	213.778	-0.69388	0.219819	-3.1566	0.00159622	0.00407292	AAEL004237	vacuolar protein sorting 18 (deep orange protein) [Source:VB Community Annotation]			GO:0005623,GO:0006886,GO:0016020,GO:0016192,GO:0046872	obsolete cell,intracellular protein transport,membrane,vesicle-mediated transport,metal ion binding
LOC5573671	189.742	0.731992	0.2319	3.1565	0.00159678	0.0040736	AAEL010679	monocyte to macrophage differentiation protein [Source:VB Community Annotation]			GO:0016020,GO:0016021,GO:0019835	membrane,integral component of membrane,cytolysis
LOC5568579	269.002	0.812801	0.257509	3.1564	0.00159732	0.00407393	AAEL001151	n-acetylgalactosaminyltransferase [Source:VB Community Annotation]			GO:0000139,GO:0005794,GO:0006486,GO:0016020,GO:0016021,GO:0016740,GO:0016757,GO:0030246	Golgi membrane,Golgi apparatus,protein glycosylation,membrane,integral component of membrane,transferase activity,transferase activity, transferring glycosyl groups,carbohydrate binding
LOC5569003	279.582	-2.87425	0.910621	-3.15637	0.00159748	0.00407393	AAEL007305				GO:0016020,GO:0016021	membrane,integral component of membrane
LOC5569841	102.699	-0.802334	0.254201	-3.1563	0.00159787	0.00407417	AAEL007939				GO:0005634,GO:0006260,GO:0006270,GO:0007049	nucleus,DNA replication,DNA replication initiation,cell cycle
LOC5572421	1367.64	-3.32024	1.05198	-3.15618	0.00159852	0.00407511	AAEL009801	cuticle protein, putative [Source:VB Community Annotation]			GO:0042302	structural constituent of cuticle
LOC5564021	127.353	-0.893216	0.283016	-3.15606	0.00159917	0.00407603	AAEL014283				GO:0005634,GO:0032299	nucleus,ribonuclease H2 complex
LOC5573802	485.711	0.489183	0.155047	3.15505	0.00160469	0.00408933	AAEL010728	sphingosine-1-phosphate phosphohydrolase [Source:VB Community Annotation]			GO:0016020,GO:0016021	membrane,integral component of membrane
LOC5567885	1001.75	-0.864361	0.274061	-3.1539	0.00161102	0.00410472	AAEL006359	sulfotransferase (sult) [Source:VB Community Annotation]			GO:0008146,GO:0016740	sulfotransferase activity,transferase activity
LOC5576213	172.22	-0.720941	0.228629	-3.15332	0.00161427	0.00411172	AAEL002844				GO:0005634,GO:0007049,GO:0016567	nucleus,cell cycle,protein ubiquitination
LOC110681258	115.007	0.721407	0.228781	3.15327	0.00161452	0.00411172	AAEL022565
LOC5566136	296.737	-0.737413	0.233858	-3.15325	0.00161464	0.00411172	AAEL005206	c-terminal pdz ligand of neuronal nitric oxide synthase protein [Source:VB Community Annotation]			GO:0005515	protein binding
LOC5568507	59.2012	-0.884797	0.280624	-3.15296	0.00161621	0.00411498	AAEL006923				GO:0000813,GO:0005768,GO:0015031,GO:0031902,GO:0032509	ESCRT I complex,endosome,protein transport,late endosome membrane,endosome transport via multivesicular body sorting pathway
LOC5575604	1144.96	-0.567714	0.180062	-3.15287	0.00161672	0.00411552	AAEL011934	glutathione transferase [Source:VB Community Annotation]	GSTZ1		GO:0003824,GO:0005515,GO:0005737,GO:0006559,GO:0006572,GO:0009072,GO:0016034,GO:0016853	catalytic activity,protein binding,cytoplasm,L-phenylalanine catabolic process,tyrosine catabolic process,aromatic amino acid family metabolic process,maleylacetoacetate isomerase activity,isomerase activity
LOC5567232	1888.78	-2.70942	0.859466	-3.15244	0.00161911	0.00412086	AAEL029005
LOC5569263	150.987	-1.62148	0.514366	-3.15238	0.00161946	0.004121	AAEL007514	Oviductin [Source:UniProtKB/TrEMBL;Acc:A0A1S4FGP8]			GO:0004252,GO:0006508,GO:0008233,GO:0008236,GO:0016787	serine-type endopeptidase activity,proteolysis,peptidase activity,serine-type peptidase activity,hydrolase activity
LOC5567420	166.857	-0.674051	0.213889	-3.1514	0.0016249	0.00413412	AAEL025013				GO:0003677,GO:0003743,GO:0004674,GO:0005515,GO:0005634,GO:0005669,GO:0006352,GO:0006355,GO:0006413,GO:0006468,GO:0007049	DNA binding,translation initiation factor activity,protein serine/threonine kinase activity,protein binding,nucleus,transcription factor TFIID complex,DNA-templated transcription, initiation,regulation of transcription, DNA-templated,translational initiation,protein phosphorylation,cell cycle
LOC23687404	45140	-0.769464	0.244182	-3.15119	0.00162606	0.00413628	AAEL016984	Glyceraldehyde-3-phosphate dehydrogenase [Source:UniProtKB/TrEMBL;Acc:J9HYM2]			GO:0000166,GO:0004365,GO:0006006,GO:0006096,GO:0016491,GO:0016620,GO:0050661,GO:0051287,GO:0055114	nucleotide binding,glyceraldehyde-3-phosphate dehydrogenase (NAD+) (phosphorylating) activity,glucose metabolic process,glycolytic process,oxidoreductase activity,oxidoreductase activity, acting on the aldehyde or oxo group of donors, NAD or NADP as acceptor,NADP binding,NAD binding,oxidation-reduction process
LOC110676604	193.685	0.827639	0.262649	3.15112	0.00162647	0.00413628	AAEL020214
LOC5569629	2428.69	0.492336	0.156243	3.15109	0.00162664	0.00413628	AAEL007787	5-aminolevulinic acid synthase [Source:VB Community Annotation]			GO:0003824,GO:0003870,GO:0005739,GO:0005759,GO:0006778,GO:0006782,GO:0006783,GO:0009058,GO:0016740,GO:0016746,GO:0030170,GO:0033014	catalytic activity,5-aminolevulinate synthase activity,mitochondrion,mitochondrial matrix,porphyrin-containing compound metabolic process,protoporphyrinogen IX biosynthetic process,heme biosynthetic process,biosynthetic process,transferase activity,transferase activity, transferring acyl groups,pyridoxal phosphate binding,tetrapyrrole biosynthetic process
LOC5576416	1803.36	0.535773	0.170065	3.1504	0.00163049	0.00414534	AAEL012509	Carboxylic ester hydrolase [Source:UniProtKB/TrEMBL;Acc:A0A1S4FWG0]			GO:0016787,GO:0052689	hydrolase activity,carboxylic ester hydrolase activity
LOC5572548	949.177	-0.540315	0.171543	-3.14974	0.00163415	0.00415387	AAEL009874				GO:0046872	metal ion binding
LOC110677678	4.86969	-4.47145	1.42022	-3.14843	0.00164148	0.00417176	AAEL023717
LOC5575924	283.007	-0.821194	0.260882	-3.14776	0.00164529	0.0041807	AAEL012167	elongation factor tu (ef-tu) [Source:VB Community Annotation]			GO:0000166,GO:0003746,GO:0003924,GO:0005525,GO:0005737,GO:0006412,GO:0006414	nucleotide binding,translation elongation factor activity,GTPase activity,GTP binding,cytoplasm,translation,translational elongation
LOC110681451	105.712	-0.857456	0.272417	-3.14759	0.00164622	0.0041823	AAEL020244	Serine/threonine-protein phosphatase 2A activator [Source:UniProtKB/TrEMBL;Acc:Q17M03]
LOC5566553	983.02	0.748182	0.23779	3.1464	0.00165293	0.0041981	AAEL005476				GO:0005515	protein binding
LOC5567819	1076.23	0.501881	0.159511	3.14638	0.00165304	0.0041981	AAEL018151				GO:0003677,GO:0005634,GO:0005737,GO:0007275,GO:0016020,GO:0016021,GO:0031047,GO:0051321,GO:0060964	DNA binding,nucleus,cytoplasm,multicellular organism development,membrane,integral component of membrane,gene silencing by RNA,meiotic cell cycle,regulation of gene silencing by miRNA
LOC5565237	696.182	0.468353	0.148862	3.14623	0.00165387	0.00419947	AAEL014762	zinc transporter [Source:VB Community Annotation]			GO:0016020,GO:0016021,GO:0030001,GO:0046873,GO:0055085	membrane,integral component of membrane,metal ion transport,metal ion transmembrane transporter activity,transmembrane transport
LOC5568522	387.47	-0.620548	0.197246	-3.14606	0.00165487	0.00420123	AAEL006934	Mediator of RNA polymerase II transcription subunit 19 (Med19) [Source:VB Community Annotation]	Med19		GO:0003712,GO:0005634,GO:0006357,GO:0016592	transcription coregulator activity,nucleus,regulation of transcription by RNA polymerase II,mediator complex
LOC5568827	105.577	-0.854566	0.271671	-3.14559	0.00165751	0.00420718	AAEL001182	phosphotyrosyl phosphatase activator [Source:VB Community Annotation]			GO:0000413,GO:0003755,GO:0005737,GO:0016853,GO:0019211,GO:0043085	protein peptidyl-prolyl isomerization,peptidyl-prolyl cis-trans isomerase activity,cytoplasm,isomerase activity,phosphatase activator activity,positive regulation of catalytic activity
LOC5566531	260.182	0.850862	0.270558	3.14485	0.00166175	0.00421717	AAEL027240				GO:0003676	nucleic acid binding
LOC5568213	278.343	-0.607358	0.193168	-3.1442	0.0016654	0.00422569	AAEL019739				GO:0003779,GO:0005515,GO:0005856,GO:0005886,GO:0008270,GO:0016020,GO:0042383,GO:0046872	actin binding,protein binding,cytoskeleton,plasma membrane,zinc ion binding,membrane,sarcolemma,metal ion binding
LOC5565136	18.4442	-1.57608	0.501331	-3.14379	0.00166776	0.00423091	AAEL004648				GO:0046983	protein dimerization activity
LOC5576603	194.443	-0.607724	0.193381	-3.14262	0.00167442	0.00424703	AAEL002944				GO:0055037	recycling endosome
LOC5576398	40.2987	-1.09589	0.348755	-3.1423	0.00167626	0.00425094	AAEL012486
LOC5570221	142.784	0.697981	0.22215	3.14193	0.00167839	0.00425556	AAEL008165
LOC5572956	60.9046	-0.91486	0.291206	-3.14162	0.00168015	0.00425927	AAEL010177
LOC5567919	219.437	-1.02718	0.32699	-3.14131	0.00168194	0.00426302	AAEL027429				GO:0004252,GO:0006508	serine-type endopeptidase activity,proteolysis
LOC5580046	192.445	-0.804578	0.256175	-3.14074	0.00168523	0.0042706	AAEL010226	daughterless [Source:VB Community Annotation]	da		GO:0046983	protein dimerization activity
LOC5579058	657.792	-0.459701	0.146414	-3.13974	0.00169097	0.00428437	AAEL013995	autophagy related gene [Source:VB Community Annotation]	APG18B		GO:0000045,GO:0000407,GO:0005515,GO:0006914,GO:0016020,GO:0032266,GO:0034045,GO:0080025	autophagosome assembly,phagophore assembly site,protein binding,autophagy,membrane,phosphatidylinositol-3-phosphate binding,phagophore assembly site membrane,phosphatidylinositol-3,5-bisphosphate binding
LOC110680374	169.762	-0.599348	0.190907	-3.13947	0.00169253	0.00428757	AAEL024455				GO:0046872	metal ion binding
LOC5565680	1006.39	-0.496236	0.158093	-3.13888	0.00169594	0.00429544	AAEL004936				GO:0008093,GO:0070840	cytoskeletal anchor activity,dynein complex binding
LOC5577632	406.215	-0.585645	0.186587	-3.13872	0.0016969	0.00429707	AAEL019575				GO:0007165,GO:0008083	signal transduction,growth factor activity
LOC5575085	4105.22	-0.467788	0.149122	-3.13695	0.00170715	0.00432226	AAEL011641	transferrin [Source:VB Community Annotation]			GO:0005615,GO:0016020,GO:0016021	extracellular space,membrane,integral component of membrane
LOC5568934	153.748	0.863507	0.275293	3.13668	0.00170871	0.00432542	AAEL007230	Mediator of RNA polymerase II transcription subunit 30 (Med30) [Source:VB Community Annotation]	Med30		GO:0005634	nucleus
LOC5577224	168.726	-0.722874	0.23048	-3.13638	0.00171049	0.00432916	AAEL003147				GO:0003676,GO:0005634,GO:0008270,GO:0046872	nucleic acid binding,nucleus,zinc ion binding,metal ion binding
LOC5574565	387.447	0.609889	0.194464	3.13625	0.00171125	0.00433031	AAEL027434				GO:0005739,GO:0005743,GO:0016020,GO:0016021	mitochondrion,mitochondrial inner membrane,membrane,integral component of membrane
LOC5572959	7.83322	-5.18602	1.65365	-3.13611	0.00171205	0.00433154	AAEL010186
LOC5571205	129.998	0.703695	0.224392	3.136	0.00171267	0.00433233	AAEL008901				GO:0004672,GO:0044528	protein kinase activity,regulation of mitochondrial mRNA stability
LOC5572444	392.168	-0.50015	0.159512	-3.13549	0.00171566	0.00433911	AAEL018278				GO:0016020,GO:0016021,GO:0045454	membrane,integral component of membrane,cell redox homeostasis
LOC110677821	21.5185	1.3501	0.430596	3.13542	0.00171609	0.00433942	AAEL026144
LOC5566213	125.563	-0.695094	0.221712	-3.13513	0.00171781	0.00434299	AAEL005281				GO:0005634,GO:0005637,GO:0005639,GO:0016020,GO:0016021	nucleus,nuclear inner membrane,integral component of nuclear inner membrane,membrane,integral component of membrane
LOC5564988	102.976	0.965264	0.307909	3.1349	0.00171915	0.0043456	AAEL004524	Clip-Domain Serine Protease family C. [Source:VB Community Annotation]	CLIPC5B		GO:0004252,GO:0006508,GO:0008233,GO:0008236,GO:0016787	serine-type endopeptidase activity,proteolysis,peptidase activity,serine-type peptidase activity,hydrolase activity
LOC5567074	22.1796	-1.70122	0.542775	-3.1343	0.00172264	0.00435365	AAEL026710				GO:0005515,GO:0005886,GO:0007155,GO:0007411	protein binding,plasma membrane,cell adhesion,axon guidance
LOC5574892	20.1979	1.46532	0.467533	3.13415	0.00172353	0.0043551	AAEL020984				GO:0005549	odorant binding
LOC5569889	78.3891	-0.791729	0.252637	-3.13386	0.00172523	0.00435852	AAEL027567				GO:0005737,GO:0005829,GO:0005886,GO:0016020	cytoplasm,cytosol,plasma membrane,membrane
LOC5577777	3583.85	-0.547396	0.174674	-3.13381	0.0017255	0.00435852	AAEL003285	translocation associated membrane protein [Source:VB Community Annotation]	TRAM		GO:0005623,GO:0006616,GO:0015031,GO:0016020,GO:0016021	obsolete cell,SRP-dependent cotranslational protein targeting to membrane, translocation,protein transport,membrane,integral component of membrane
LOC5580092	12.6749	3.3812	1.07898	3.1337	0.00172619	0.00435947	AAEL002177	serine-type enodpeptidase, [Source:VB Community Annotation]			GO:0004252,GO:0006508	serine-type endopeptidase activity,proteolysis
LOC5574445	28.9128	-1.53539	0.490003	-3.13343	0.00172777	0.00436269	AAEL011160				GO:0016020,GO:0016021	membrane,integral component of membrane
LOC5574316	335.874	0.639015	0.203979	3.13274	0.00173181	0.0043721	AAEL002357				GO:0005509,GO:0005543,GO:0007268,GO:0019992,GO:0035556,GO:0045202,GO:0046872	calcium ion binding,phospholipid binding,chemical synaptic transmission,diacylglycerol binding,intracellular signal transduction,synapse,metal ion binding
LOC5569739	6698.41	-0.59716	0.190691	-3.13156	0.00173881	0.004389	AAEL007881				GO:0006464,GO:0009249	cellular protein modification process,protein lipoylation
LOC5573292	219.045	-0.53858	0.172004	-3.13121	0.00174087	0.00439341	AAEL010371	autotransporter adhesin precursor, putative [Source:VB Community Annotation]			GO:0007034	vacuolar transport
LOC5578296	59.4154	0.915833	0.292495	3.1311	0.00174151	0.00439424	AAEL019622				GO:0005515,GO:0006887,GO:0016020,GO:0017137,GO:0030054,GO:0045202	protein binding,exocytosis,membrane,Rab GTPase binding,cell junction,synapse
LOC110677107	9.83504	2.28184	0.72901	3.13006	0.00174772	0.00440911	AAEL025193
LOC110677110	36.7172	1.4563	0.46528	3.12995	0.00174838	0.00440999	AAEL022333				GO:0005525	GTP binding
LOC110679632	169.723	0.704763	0.225208	3.12939	0.00175171	0.0044176	AAEL026210
LOC5577353	92.5927	-0.792666	0.253343	-3.12883	0.00175505	0.00442521	AAEL000435	THO complex, putative [Source:VB Community Annotation]			GO:0000445,GO:0005634,GO:0006397	THO complex part of transcription export complex,nucleus,mRNA processing
LOC110676660	4.1981	-5.28172	1.68838	-3.12827	0.00175838	0.00443241	AAEL021235				GO:0003676,GO:0005634,GO:0008270	nucleic acid binding,nucleus,zinc ion binding
LOC5568148	147.731	0.879118	0.281026	3.12825	0.00175853	0.00443241	AAEL006571	TOLL pathway signalling Ser/Thr Kinase. [Source:VB Community Annotation]	PELLE		GO:0000166,GO:0004672,GO:0004674,GO:0005515,GO:0005524,GO:0006468,GO:0007165,GO:0016301,GO:0016310	nucleotide binding,protein kinase activity,protein serine/threonine kinase activity,protein binding,ATP binding,protein phosphorylation,signal transduction,kinase activity,phosphorylation
LOC5563938	3617.06	-0.795634	0.254348	-3.12813	0.00175921	0.00443331	AAEL014245
LOC5568289	328.01	-0.657814	0.210297	-3.12803	0.00175984	0.00443412	AAEL006717	ABC transporter [Source:VB Community Annotation]			GO:0000166,GO:0005524,GO:0016020,GO:0016021,GO:0016887,GO:0042626,GO:0055085	nucleotide binding,ATP binding,membrane,integral component of membrane,ATPase activity,ATPase-coupled transmembrane transporter activity,transmembrane transport
LOC5573851	5963.29	-0.447783	0.143185	-3.12731	0.00176413	0.00444414	AAEL010777	thioredoxin (TRX), putative [Source:VB Community Annotation]			GO:0005623,GO:0006662,GO:0015035,GO:0045454,GO:0055114	obsolete cell,glycerol ether metabolic process,protein disulfide oxidoreductase activity,cell redox homeostasis,oxidation-reduction process
LOC5574786	10.0776	-2.24094	0.71669	-3.12679	0.00176725	0.00445119	AAEL011423	sugar transporter [Source:VB Community Annotation]			GO:0016020,GO:0016021,GO:0022857,GO:0055085	membrane,integral component of membrane,transmembrane transporter activity,transmembrane transport
LOC5568413	8.05827	2.60069	0.831829	3.12648	0.00176915	0.00445518	AAEL006827	cytochrome P450 [Source:VB Community Annotation]	CYP12F8		GO:0004497,GO:0005506,GO:0016491,GO:0016705,GO:0020037,GO:0046872,GO:0055114	monooxygenase activity,iron ion binding,oxidoreductase activity,oxidoreductase activity, acting on paired donors, with incorporation or reduction of molecular oxygen,heme binding,metal ion binding,oxidation-reduction process
LOC5579501	300.787	-0.49781	0.159232	-3.12632	0.00177011	0.00445644	AAEL025171				GO:0005515	protein binding
LOC5567216	147.09	-0.66648	0.213186	-3.12629	0.00177028	0.00445644	AAEL000893	sex-determining region y protein, sry [Source:VB Community Annotation]			GO:0003677,GO:0005634	DNA binding,nucleus
LOC5564424	1437.64	0.694035	0.222058	3.12547	0.00177521	0.00446805	AAEL014441				GO:0016020,GO:0016021	membrane,integral component of membrane
LOC5576141	84.9051	-1.07193	0.343045	-3.12475	0.00177955	0.00447816	AAEL023423				GO:0000166,GO:0004672,GO:0004674,GO:0005524,GO:0006468	nucleotide binding,protein kinase activity,protein serine/threonine kinase activity,ATP binding,protein phosphorylation
LOC5566165	711.569	0.62324	0.199459	3.12465	0.00178014	0.00447885	AAEL005214
LOC5569978	1859.21	-0.80665	0.258177	-3.12441	0.00178164	0.00448182	AAEL008069	notch [Source:VB Community Annotation]			GO:0005509,GO:0005515,GO:0006508,GO:0008236,GO:0016020,GO:0016021	calcium ion binding,protein binding,proteolysis,serine-type peptidase activity,membrane,integral component of membrane
LOC5568898	112.169	0.754862	0.241641	3.1239	0.00178472	0.00448875	AAEL007211
LOC5570161	89.7625	0.79617	0.254873	3.12379	0.00178537	0.0044896	AAEL008124	possible RNA methyltransferase, putative [Source:VB Community Annotation]			GO:0005634,GO:0008033,GO:0008168,GO:0016429,GO:0016740,GO:0030488,GO:0031515,GO:0032259	nucleus,tRNA processing,methyltransferase activity,tRNA (adenine-N1-)-methyltransferase activity,transferase activity,tRNA methylation,tRNA (m1A) methyltransferase complex,methylation
LOC5574190	3834.19	-0.567084	0.181624	-3.12229	0.00179448	0.00451169	AAEL002308	butyrate response factor 1 (TIS11B protein) [Source:VB Community Annotation]			GO:0046872	metal ion binding
LOC5573192	102.81	-0.832494	0.266702	-3.12144	0.00179972	0.00452371	AAEL001971				GO:0006396	RNA processing
LOC5568122	190.191	-0.656266	0.210247	-3.12141	0.0017999	0.00452371	AAEL019934				GO:0003676,GO:0003723,GO:0005634,GO:0050825	nucleic acid binding,RNA binding,nucleus,ice binding
LOC5578353	20.759	-1.42298	0.455977	-3.12073	0.00180401	0.00453322	AAEL019453				GO:0005549,GO:0005783,GO:0005789,GO:0006486,GO:0015012,GO:0015020,GO:0016021,GO:0016757,GO:0046872,GO:0050508,GO:0050509	odorant binding,endoplasmic reticulum,endoplasmic reticulum membrane,protein glycosylation,heparan sulfate proteoglycan biosynthetic process,glucuronosyltransferase activity,integral component of membrane,transferase activity, transferring glycosyl groups,metal ion binding,glucuronosyl-N-acetylglucosaminyl-proteoglycan 4-alpha-N-acetylglucosaminyltransferase activity,N-acetylglucosaminyl-proteoglycan 4-beta-glucuronosyltransferase activity
LOC110678627	18.9043	1.43957	0.461314	3.12059	0.00180491	0.00453468	AAEL020554
LOC5569427	443.231	0.458642	0.147	3.12002	0.0018084	0.00454263	AAEL007624	IMD pathway signalling NF-kappaB Relish-like transcription factor [Source:VB Community Annotation]	REL2		GO:0003677,GO:0003700,GO:0005515,GO:0005634,GO:0005737,GO:0006355,GO:0042025	DNA binding,DNA-binding transcription factor activity,protein binding,nucleus,cytoplasm,regulation of transcription, DNA-templated,host cell nucleus
LOC5577035	848.894	-0.713368	0.228719	-3.11897	0.00181486	0.00455805	AAEL012943	26S protease regulatory subunit [Source:UniProtKB/TrEMBL;Acc:Q16KL0]			GO:0000166,GO:0000502,GO:0005524,GO:0005737,GO:0016787,GO:0016887,GO:0030163,GO:0036402,GO:1901800	nucleotide binding,proteasome complex,ATP binding,cytoplasm,hydrolase activity,ATPase activity,protein catabolic process,proteasome-activating ATPase activity,positive regulation of proteasomal protein catabolic process
LOC5571519	1900.17	1.38887	0.445324	3.11879	0.00181598	0.00456004	AAEL009111	sphingomyelin phosphodiesterase [Source:VB Community Annotation]			GO:0004767,GO:0005576,GO:0006685,GO:0008152,GO:0016787,GO:0016798,GO:0046872	sphingomyelin phosphodiesterase activity,extracellular region,sphingomyelin catabolic process,metabolic process,hydrolase activity,hydrolase activity, acting on glycosyl bonds,metal ion binding
LOC5567456	37.5999	1.09052	0.349808	3.11748	0.00182405	0.0045795	AAEL019541				GO:0000166,GO:0003824,GO:0004054,GO:0004111,GO:0005515,GO:0005524,GO:0016301,GO:0016310,GO:0016740,GO:0016772,GO:0046314	nucleotide binding,catalytic activity,arginine kinase activity,creatine kinase activity,protein binding,ATP binding,kinase activity,phosphorylation,transferase activity,transferase activity, transferring phosphorus-containing groups,phosphocreatine biosynthetic process
LOC5574213	183.174	0.541678	0.17379	3.11686	0.00182789	0.00458831	AAEL021016				GO:0004888,GO:0004930,GO:0005886,GO:0007165,GO:0007166,GO:0007186,GO:0016020,GO:0016021	transmembrane signaling receptor activity,G protein-coupled receptor activity,plasma membrane,signal transduction,cell surface receptor signaling pathway,G protein-coupled receptor signaling pathway,membrane,integral component of membrane
LOC5567615	77.0705	-0.806028	0.258719	-3.11546	0.0018366	0.00460935	AAEL006208				GO:0016567	protein ubiquitination
LOC5573045	16.55	-2.14397	0.688398	-3.11443	0.00184298	0.00462454	AAEL010221	GATA transcription factor (GATAd) [Source:VB Community Annotation]			GO:0003700,GO:0005634,GO:0006355,GO:0006357,GO:0008270,GO:0043565,GO:0046872	DNA-binding transcription factor activity,nucleus,regulation of transcription, DNA-templated,regulation of transcription by RNA polymerase II,zinc ion binding,sequence-specific DNA binding,metal ion binding
LOC110677682	23.4927	-1.50109	0.482046	-3.11399	0.00184573	0.00463062	AAEL021427
LOC5570516	93.9304	-0.800214	0.257008	-3.11358	0.00184834	0.00463635	AAEL001425				GO:0000724,GO:0005634,GO:0008270,GO:0016925,GO:0019789,GO:0030915,GO:0046872	double-strand break repair via homologous recombination,nucleus,zinc ion binding,protein sumoylation,SUMO transferase activity,Smc5-Smc6 complex,metal ion binding
LOC5575360	52.6888	-1.02782	0.330148	-3.11321	0.00185065	0.00464131	AAEL011765				GO:0005737,GO:0005794	cytoplasm,Golgi apparatus
LOC5564055	374.309	-0.554142	0.178029	-3.11264	0.00185419	0.00464937	AAEL004052				GO:0005515	protein binding
LOC5566374	38.6465	1.14969	0.369472	3.11171	0.0018601	0.00466334	AAEL005363	galactosyltransferase [Source:VB Community Annotation]			GO:0016020,GO:0016021,GO:0016757	membrane,integral component of membrane,transferase activity, transferring glycosyl groups
LOC5566907	281.588	-0.728182	0.234042	-3.11133	0.00186247	0.00466792	AAEL005701	retinaldehyde binding protein [Source:VB Community Annotation]			GO:0005768,GO:0005794,GO:0005802,GO:0007040,GO:0008289,GO:0010008,GO:0030136,GO:0031410,GO:0031901,GO:0080025	endosome,Golgi apparatus,trans-Golgi network,lysosome organization,lipid binding,endosome membrane,clathrin-coated vesicle,cytoplasmic vesicle,early endosome membrane,phosphatidylinositol-3,5-bisphosphate binding
LOC5573512	307.945	0.562312	0.180732	3.11131	0.00186259	0.00466792	AAEL010559	vacuolar protein sorting vps16 [Source:VB Community Annotation]			GO:0005737,GO:0005764,GO:0005765,GO:0005768,GO:0006886,GO:0007033,GO:0015031,GO:0016020,GO:0030897,GO:0031902,GO:0033263	cytoplasm,lysosome,lysosomal membrane,endosome,intracellular protein transport,vacuole organization,protein transport,membrane,HOPS complex,late endosome membrane,CORVET complex
LOC5577995	522.754	0.490953	0.157803	3.11118	0.0018634	0.00466912	AAEL003388	axis inhibition protein, axin [Source:VB Community Annotation]			GO:0005737,GO:0016055,GO:0090090	cytoplasm,Wnt signaling pathway,negative regulation of canonical Wnt signaling pathway
LOC5564816	979.948	0.54967	0.176698	3.1108	0.00186584	0.00467441	AAEL014636	rhoGTPase [Source:VB Community Annotation]			GO:0003924,GO:0005515,GO:0005525,GO:0007264	GTPase activity,protein binding,GTP binding,small GTPase mediated signal transduction
LOC5568380	446.885	-0.523328	0.168249	-3.11044	0.00186807	0.00467914	AAEL019704				GO:0004888,GO:0005515,GO:0007166,GO:0016020,GO:0016021	transmembrane signaling receptor activity,protein binding,cell surface receptor signaling pathway,membrane,integral component of membrane
LOC5570531	698.848	-0.482127	0.155025	-3.10999	0.00187097	0.00468558	AAEL001434	coronin [Source:VB Community Annotation]			GO:0005515	protein binding
LOC5564063	488.279	-0.598159	0.192372	-3.10938	0.00187481	0.00469437	AAEL004068
LOC5568004	310.692	0.816053	0.262463	3.10921	0.00187589	0.00469625	AAEL006434	serine protease, putative [Source:VB Community Annotation]			GO:0004252,GO:0006508	serine-type endopeptidase activity,proteolysis
LOC5564131	535.113	0.543144	0.174726	3.10854	0.00188014	0.00470604	AAEL004119	ribonuclease p/mrp subunit [Source:VB Community Annotation]
LOC5570552	980.809	0.559082	0.179893	3.10786	0.0018845	0.00471561	AAEL008370	Class B Scavenger Receptor (CD36 domain). [Source:VB Community Annotation]	SCRB17		GO:0005886,GO:0016020,GO:0016021	plasma membrane,membrane,integral component of membrane
LOC5573557	2333.43	-0.518605	0.16687	-3.10783	0.00188463	0.00471561	AAEL022931				GO:0003824,GO:0004553,GO:0005975,GO:0008152,GO:0016787,GO:0016798,GO:0030246	catalytic activity,hydrolase activity, hydrolyzing O-glycosyl compounds,carbohydrate metabolic process,metabolic process,hydrolase activity,hydrolase activity, acting on glycosyl bonds,carbohydrate binding
LOC5566809	52.6399	-1.34808	0.433815	-3.1075	0.00188679	0.00472016	AAEL005656	myosin heavy chain, nonmuscle or smooth muscle [Source:VB Community Annotation]			GO:0000166,GO:0003774,GO:0003779,GO:0005515,GO:0005524,GO:0016459,GO:0030016,GO:0032982,GO:0051015	nucleotide binding,motor activity,actin binding,protein binding,ATP binding,myosin complex,myofibril,myosin filament,actin filament binding
LOC110681114	17296.2	0.770171	0.247917	3.10657	0.00189273	0.00473419	AAEL025330				GO:0008289	lipid binding
LOC5574368	232.828	-0.710781	0.228857	-3.10578	0.00189775	0.0047459	AAEL011088	dopamine N-acetyltransferase [Source:VB Community Annotation]	Dat
LOC5568054	2209.71	-0.762703	0.245703	-3.10417	0.00190813	0.00477102	AAEL006480
LOC5569818	89.763	-1.02637	0.330707	-3.10356	0.00191209	0.00478005	AAEL025053
LOC5576497	51.9558	1.12075	0.361154	3.10324	0.00191413	0.00478431	AAEL022598				GO:0016788	hydrolase activity, acting on ester bonds
LOC5574955	199.168	-0.590236	0.190226	-3.10282	0.00191689	0.00479036	AAEL011541	Ubiquitin protein ligase [Source:UniProtKB/TrEMBL;Acc:A0A1S4FTM8]			GO:0004842,GO:0005515,GO:0016567,GO:0016874	ubiquitin-protein transferase activity,protein binding,protein ubiquitination,ligase activity
LOC5573956	394.51	-0.471493	0.151995	-3.10203	0.00192198	0.00480221	AAEL002207				GO:0000166,GO:0008796,GO:0016787	nucleotide binding,bis(5'-nucleosyl)-tetraphosphatase activity,hydrolase activity
LOC5576168	226.84	-0.6301	0.203357	-3.0985	0.00194506	0.00485902	AAEL012360				GO:0005102	signaling receptor binding
LOC5564739	12.0744	1.89328	0.611089	3.09821	0.00194696	0.0048629	AAEL024192
LOC5572802	99.2339	-0.853159	0.275448	-3.09735	0.00195258	0.00487607	AAEL001891
LOC5573615	4895.41	0.46348	0.14967	3.09669	0.00195696	0.00488616	AAEL010611	Acyl carrier protein [Source:UniProtKB/TrEMBL;Acc:Q16PC9]			GO:0006629,GO:0006631,GO:0006633	lipid metabolic process,fatty acid metabolic process,fatty acid biosynthetic process
LOC5576308	36.6051	-1.2921	0.417356	-3.09591	0.00196212	0.00489815	AAEL021904				GO:0005509,GO:0005576	calcium ion binding,extracellular region
LOC5577459	225.959	0.85572	0.276422	3.0957	0.00196348	0.00490069	AAEL013206	fgf receptor activating protein [Source:VB Community Annotation]			GO:0000139,GO:0016020,GO:0016021	Golgi membrane,membrane,integral component of membrane
LOC5572198	215.448	0.841194	0.271744	3.09554	0.00196453	0.00490224	AAEL009615	ultraviolet wavelength sensitive opsin [Source:VB Community Annotation]	GPROP8		GO:0004930,GO:0007165,GO:0007186,GO:0007601,GO:0007602,GO:0016020,GO:0016021	G protein-coupled receptor activity,signal transduction,G protein-coupled receptor signaling pathway,visual perception,phototransduction,membrane,integral component of membrane
LOC5572025	8.36622	2.47583	0.799816	3.0955	0.0019648	0.00490224	AAEL000247				GO:0003341,GO:0005515,GO:0007399	cilium movement,protein binding,nervous system development
LOC5565532	69.5655	0.973407	0.314545	3.09465	0.00197044	0.00491466	AAEL027319				GO:0005515	protein binding
LOC110675412	7.60011	3.01959	0.975747	3.09465	0.00197048	0.00491466	AAEL023034				GO:0003676	nucleic acid binding
LOC5578128	456.331	0.529888	0.171245	3.09433	0.00197255	0.00491897	AAEL013509	membralin [Source:VB Community Annotation]			GO:0016020,GO:0016021	membrane,integral component of membrane
LOC5568594	528.865	-0.836664	0.270403	-3.09413	0.00197388	0.0049214	AAEL001116				GO:0006355	regulation of transcription, DNA-templated
LOC5567544	424.732	0.93556	0.30241	3.09368	0.00197691	0.00492809	AAEL006136	serine protease, putative [Source:VB Community Annotation]			GO:0004252,GO:0006508	serine-type endopeptidase activity,proteolysis
LOC5567589	106.32	-0.732213	0.2367	-3.09342	0.00197863	0.00493151	AAEL006175
LOC5575811	68.5303	-2.25503	0.729109	-3.09285	0.00198241	0.00494005	AAEL012082	NF-180, putative [Source:VB Community Annotation]
LOC5575987	23.4354	-1.77166	0.572881	-3.09255	0.00198446	0.00494429	AAEL019765				GO:0003676	nucleic acid binding
LOC5570378	45.9576	-1.65345	0.534736	-3.09209	0.00198753	0.00495105	AAEL026367				GO:0005102,GO:0005576,GO:0007275,GO:0016055	signaling receptor binding,extracellular region,multicellular organism development,Wnt signaling pathway
LOC5565252	83.7538	-0.772818	0.24996	-3.09176	0.00198971	0.00495561	AAEL014774				GO:0000724,GO:0003677,GO:0006281,GO:0006310,GO:0006974	double-strand break repair via homologous recombination,DNA binding,DNA repair,DNA recombination,cellular response to DNA damage stimulus
LOC5572849	171.286	-0.587219	0.189944	-3.09153	0.00199126	0.00495859	AAEL010074				GO:0046872	metal ion binding
LOC5574977	6251.27	0.460297	0.148907	3.09117	0.00199372	0.00496384	AAEL002504	ATP synthase delta chain, mitochondrial [Source:VB Community Annotation]			GO:0006811,GO:0015986,GO:0016020,GO:0045261,GO:0046933	ion transport,ATP synthesis coupled proton transport,membrane,proton-transporting ATP synthase complex, catalytic core F(1),proton-transporting ATP synthase activity, rotational mechanism
LOC5572414	54.0038	-1.95462	0.632586	-3.08988	0.00200235	0.00498444	AAEL009788	cuticle protein, putative [Source:VB Community Annotation]			GO:0042302	structural constituent of cuticle
LOC5579098	38.2369	2.4666	0.798424	3.08934	0.00200605	0.00499277	AAEL025730
LOC110675242	188.056	-5.01127	1.62231	-3.08897	0.00200853	0.00499804	AAEL024610
LOC5568071	918.253	-0.558254	0.180732	-3.08884	0.0020094	0.00499933	AAEL025578				GO:0005515	protein binding
CFI06_mgt15	5.9077	-3.80985	1.23358	-3.08844	0.00201209	0.00500515
LOC5570104	62.6235	-0.921629	0.298784	-3.0846	0.00203824	0.0050693	AAEL022595				GO:0003677,GO:0003684,GO:0004518,GO:0004519,GO:0005634,GO:0006281,GO:0006974,GO:0016787,GO:0090305	DNA binding,damaged DNA binding,nuclease activity,endonuclease activity,nucleus,DNA repair,cellular response to DNA damage stimulus,hydrolase activity,nucleic acid phosphodiester bond hydrolysis
LOC5564669	30.2377	1.91675	0.62158	3.08367	0.00204466	0.00508436	AAEL027829				GO:0004806,GO:0005515,GO:0005576,GO:0006629,GO:0052689	triglyceride lipase activity,protein binding,extracellular region,lipid metabolic process,carboxylic ester hydrolase activity
LOC5576158	164.765	-0.684403	0.222015	-3.08269	0.00205142	0.00510027	AAEL012355	helicase [Source:VB Community Annotation]			GO:0000166,GO:0003677,GO:0005524,GO:0005634,GO:0006281,GO:0006338,GO:0006351,GO:0006974,GO:0016887,GO:0031011	nucleotide binding,DNA binding,ATP binding,nucleus,DNA repair,chromatin remodeling,transcription, DNA-templated,cellular response to DNA damage stimulus,ATPase activity,Ino80 complex
LOC5564415	555.747	-0.836702	0.271438	-3.08248	0.00205281	0.00510282	AAEL014426	glycine dehydrogenase [Source:VB Community Annotation]			GO:0003824,GO:0004375,GO:0005739,GO:0006544,GO:0006546,GO:0016491,GO:0055114	catalytic activity,glycine dehydrogenase (decarboxylating) activity,mitochondrion,glycine metabolic process,glycine catabolic process,oxidoreductase activity,oxidation-reduction process
LOC5573051	62.0608	-1.0676	0.346361	-3.08234	0.0020538	0.00510437	AAEL010220
LOC5565757	51.9252	0.960091	0.311549	3.08167	0.00205841	0.00511494	AAEL004991	protein 4.1 (band 4.1) (EPB4.1) [Source:VB Community Annotation]			GO:0005856,GO:0005912,GO:0008092,GO:0016020,GO:0016021,GO:0030054	cytoskeleton,adherens junction,cytoskeletal protein binding,membrane,integral component of membrane,cell junction
LOC110674020	846.101	-0.558516	0.181245	-3.08155	0.00205923	0.00511607	AAEL022573				GO:0003676	nucleic acid binding
LOC5571423	37.2341	1.10999	0.360222	3.08139	0.00206035	0.00511794	AAEL020855
LOC5569007	1354.52	0.626123	0.203234	3.0808	0.00206444	0.00512721	AAEL007296	Fatty acyl-CoA reductase [Source:UniProtKB/TrEMBL;Acc:Q172R4]			GO:0006629,GO:0016020,GO:0016021,GO:0016491,GO:0055114,GO:0080019,GO:0102965	lipid metabolic process,membrane,integral component of membrane,oxidoreductase activity,oxidation-reduction process,fatty-acyl-CoA reductase (alcohol-forming) activity,alcohol-forming fatty acyl-CoA reductase activity
LOC5577164	210.495	-0.758862	0.246357	-3.08033	0.00206771	0.00513443	AAEL013040				GO:0004252,GO:0006508,GO:0008233,GO:0016020,GO:0016021	serine-type endopeptidase activity,proteolysis,peptidase activity,membrane,integral component of membrane
LOC5573316	464.029	0.465388	0.151103	3.07994	0.00207043	0.0051401	AAEL010414	set domain protein [Source:VB Community Annotation]			GO:0005515,GO:0005634,GO:0008168,GO:0016740,GO:0018024,GO:0032259,GO:0034968,GO:0046872	protein binding,nucleus,methyltransferase activity,transferase activity,histone-lysine N-methyltransferase activity,methylation,histone lysine methylation,metal ion binding
LOC110679144	16.8418	1.63604	0.5312	3.0799	0.00207073	0.0051401	AAEL022864
LOC5571406	394.758	-0.635405	0.206349	-3.07928	0.00207502	0.0051493	AAEL018168				GO:0003824,GO:0016853	catalytic activity,isomerase activity
LOC5571073	255.988	-0.681748	0.2214	-3.07926	0.00207517	0.0051493	AAEL026276				GO:0016020,GO:0016021,GO:0022857,GO:0055085	membrane,integral component of membrane,transmembrane transporter activity,transmembrane transport
LOC5577501	65.6748	-0.874146	0.283978	-3.07822	0.0020824	0.00516634	AAEL022637				GO:0005515	protein binding
LOC5574690	179.727	-0.69625	0.226198	-3.07806	0.00208356	0.00516829	AAEL011326
LOC110675400	7.94446	-5.20782	1.69208	-3.07776	0.00208563	0.00517253	AAEL021892
LOC5564326	303.71	0.498076	0.161881	3.07681	0.00209227	0.00518807	AAEL019671
LOC5578146	378.385	0.604278	0.196426	3.07636	0.00209544	0.00519501	AAEL013527	U1 small nuclear ribonucleoprotein C [Source:UniProtKB/Swiss-Prot;Acc:Q16IW3]	snRNP-U1-C		GO:0000243,GO:0000387,GO:0000395,GO:0000398,GO:0003676,GO:0003723,GO:0003729,GO:0005634,GO:0005685,GO:0008270,GO:0030619,GO:0046872,GO:0071004	commitment complex,spliceosomal snRNP assembly,mRNA 5'-splice site recognition,mRNA splicing, via spliceosome,nucleic acid binding,RNA binding,mRNA binding,nucleus,U1 snRNP,zinc ion binding,U1 snRNA binding,metal ion binding,U2-type prespliceosome
LOC5575728	124.755	0.672798	0.218744	3.07573	0.00209986	0.00520507	AAEL012036	sulphate transporter [Source:VB Community Annotation]			GO:0008271,GO:0008272,GO:0015116,GO:0016020,GO:0016021,GO:0055085,GO:1902358	secondary active sulfate transmembrane transporter activity,sulfate transport,sulfate transmembrane transporter activity,membrane,integral component of membrane,transmembrane transport,sulfate transmembrane transport
LOC5573986	255.378	0.604493	0.19654	3.07568	0.00210023	0.00520507	AAEL012375				GO:0003677,GO:0005634,GO:0016020,GO:0016021	DNA binding,nucleus,membrane,integral component of membrane
LOC5576224	50.9329	-1.24376	0.40447	-3.07505	0.00210467	0.00521514	AAEL002852				GO:0005634,GO:0005737,GO:0035303,GO:0046872	nucleus,cytoplasm,regulation of dephosphorylation,metal ion binding
LOC5573633	3.99004	-5.21517	1.6973	-3.07262	0.00212189	0.00525688	AAEL010624	Osiris, putative [Source:VB Community Annotation]			GO:0016020,GO:0016021	membrane,integral component of membrane
LOC5571701	206.14	-0.600332	0.195447	-3.07158	0.0021293	0.00527432	AAEL009225	mitochondrial ribosome recycling factor [Source:VB Community Annotation]			GO:0006412	translation
LOC5577664	211.717	-0.659873	0.214875	-3.07096	0.00213371	0.0052843	AAEL003238	Palmitoyltransferase [Source:UniProtKB/TrEMBL;Acc:Q16L42]			GO:0005789,GO:0016020,GO:0016021,GO:0016409,GO:0016740,GO:0016746,GO:0019706	endoplasmic reticulum membrane,membrane,integral component of membrane,palmitoyltransferase activity,transferase activity,transferase activity, transferring acyl groups,protein-cysteine S-palmitoyltransferase activity
LOC5567061	999.152	-0.55134	0.17954	-3.07084	0.00213454	0.00528545	AAEL005802	structural maintenance of chromosomes 1 smc1 [Source:VB Community Annotation]			GO:0005515,GO:0005524,GO:0005634,GO:0005694,GO:0007064,GO:0008278,GO:0051276	protein binding,ATP binding,nucleus,chromosome,mitotic sister chromatid cohesion,cohesin complex,chromosome organization
LOC5565727	49.411	1.00603	0.327632	3.07061	0.0021362	0.00528862	AAEL004956
LOC5564970	52.9829	1.12841	0.367508	3.07045	0.00213737	0.00529058	AAEL004533	GPCR Metabotropic glutamate Family [Source:VB Community Annotation]	GPRMGL2		GO:0004930,GO:0005886,GO:0007186,GO:0016020,GO:0016021	G protein-coupled receptor activity,plasma membrane,G protein-coupled receptor signaling pathway,membrane,integral component of membrane
LOC5571317	281.793	0.740943	0.241341	3.07011	0.00213979	0.00529564	AAEL008942				GO:0005634,GO:0005730,GO:0042254	nucleus,nucleolus,ribosome biogenesis
LOC5565221	641.7	0.764496	0.249024	3.06997	0.00214077	0.00529648	AAEL004682				GO:0005737,GO:0120009,GO:0120013	cytoplasm,intermembrane lipid transfer,lipid transfer activity
LOC5575342	31.4336	-2.19723	0.715719	-3.06996	0.00214088	0.00529648	AAEL002587	odorant binding protein OBP11 [Source:VB Community Annotation]	OBP11		GO:0005549	odorant binding
LOC5574893	355.452	0.780519	0.254315	3.0691	0.00214706	0.00531084	AAEL011481	Odorant binding protein OBP43 [Source:UniProtKB/TrEMBL;Acc:A0A1S4FTT5]	OBP54		GO:0005549	odorant binding
LOC110675526	67.5958	0.976841	0.318313	3.06881	0.00214913	0.00531502	AAEL021586				GO:0005515	protein binding
LOC5570059	105.751	-0.737042	0.240256	-3.06774	0.00215684	0.00533314	AAEL000214	vacuolar protein sorting (vps33) [Source:VB Community Annotation]			GO:0006904,GO:0016192	vesicle docking involved in exocytosis,vesicle-mediated transport
LOC5574290	2872	0.451503	0.147235	3.06655	0.00216547	0.00535354	AAEL011051	porcupine [Source:VB Community Annotation]			GO:0016020,GO:0016021	membrane,integral component of membrane
LOC110677856	65.7373	-0.938035	0.30598	-3.06567	0.00217181	0.00536828	AAEL027188				GO:0005515	protein binding
LOC110679200	18.2185	-1.63339	0.532965	-3.06471	0.00217878	0.00538456	AAEL023353
LOC5576031	302.659	-0.669589	0.218623	-3.06276	0.00219305	0.00541888	AAEL012264	mitochondrial ribosomal protein L24 [Source:VB Community Annotation]	mRpL24		GO:0003723,GO:0003735,GO:0005840,GO:0006412	RNA binding,structural constituent of ribosome,ribosome,translation
LOC110681583	9.98207	-2.21964	0.725095	-3.06116	0.00220478	0.0054469	AAEL025472
LOC5576429	183.728	-1.13089	0.36956	-3.06009	0.00221272	0.00546555	AAEL012518				GO:0005515	protein binding
LOC5571889	103.35	-0.796485	0.260289	-3.06	0.00221333	0.00546595	AAEL009379	mitochondrial ribosomal protein, L33, putative [Source:VB Community Annotation]	mRpL33		GO:0005840,GO:0006412	ribosome,translation
LOC5574709	640.512	0.736685	0.24075	3.05996	0.00221366	0.00546595	AAEL011348				GO:0009166,GO:0016787	nucleotide catabolic process,hydrolase activity
LOC5573933	20.2794	-1.56653	0.512027	-3.05946	0.00221733	0.00547407	AAEL002234				GO:0005515	protein binding
LOC5576414	600.057	-0.589297	0.19265	-3.05889	0.00222155	0.00548352	AAEL012511				GO:0006487,GO:0016020,GO:0016021,GO:0034998	protein N-linked glycosylation,membrane,integral component of membrane,oligosaccharyltransferase I complex
LOC5569568	248.096	-0.561572	0.183594	-3.05878	0.00222239	0.00548463	AAEL007762	mitochondrial ribosomal protein, L40, putative [Source:VB Community Annotation]	mRpL40		GO:0005739,GO:0005762,GO:0005840	mitochondrion,mitochondrial large ribosomal subunit,ribosome
LOC5565485	76.3152	0.837725	0.273888	3.05864	0.00222343	0.00548623	AAEL004819				GO:0005085,GO:0005089,GO:0005515,GO:0035023	guanyl-nucleotide exchange factor activity,Rho guanyl-nucleotide exchange factor activity,protein binding,regulation of Rho protein signal transduction
LOC5567684	313.838	-0.531526	0.173799	-3.05828	0.00222612	0.0054919	AAEL006251	Ubiquitin-fold modifier 1 Precursor [Source:VB Community Annotation]			GO:0071569	protein ufmylation
LOC5573678	933.525	0.493531	0.161379	3.05821	0.0022266	0.00549213	AAEL010661	phospholipid scramblase 1, [Source:VB Community Annotation]			GO:0005634,GO:0017121,GO:0017128	nucleus,plasma membrane phospholipid scrambling,phospholipid scramblase activity
LOC5578311	493.937	0.556487	0.182028	3.05715	0.00223455	0.00551078	AAEL008084	phosphatidylserine receptor [Source:VB Community Annotation]
LOC5576425	78.255	-0.760176	0.248938	-3.05368	0.00226054	0.00557389	AAEL012525	YEATS domain containing protein 4 [Source:VB Community Annotation]			GO:0000812,GO:0005634,GO:0006355,GO:0035267	Swr1 complex,nucleus,regulation of transcription, DNA-templated,NuA4 histone acetyltransferase complex
LOC5566114	3.34568	-4.95998	1.62438	-3.05346	0.00226215	0.00557683	AAEL020054
LOC5564516	3053.55	0.515132	0.168707	3.05342	0.00226253	0.00557683	AAEL004284	mitochondrial ATPase inhibitor, putative [Source:VB Community Annotation]			GO:0005739,GO:0032780,GO:0042030	mitochondrion,negative regulation of ATPase activity,ATPase inhibitor activity
LOC5574439	355.746	0.549714	0.180044	3.05322	0.00226402	0.00557943	AAEL011156				GO:0005761	mitochondrial ribosome
LOC5577892	238.905	0.621087	0.203424	3.05317	0.00226437	0.00557943	AAEL013408	suppressin [Source:VB Community Annotation]			GO:0003677,GO:0046872	DNA binding,metal ion binding
LOC5567505	256.79	-0.61593	0.201775	-3.05256	0.00226895	0.00558972	AAEL006118	mitochondrial ribosomal protein, L55 [Source:VB Community Annotation]	mRpL55		GO:0003735,GO:0005762	structural constituent of ribosome,mitochondrial large ribosomal subunit
LOC5563731	277.833	-0.741919	0.243105	-3.05184	0.00227442	0.00560204	AAEL014084	kinesin eg-5 [Source:VB Community Annotation]			GO:0000166,GO:0003774,GO:0003777,GO:0005524,GO:0007018,GO:0007049,GO:0008017,GO:0051301	nucleotide binding,motor activity,microtubule motor activity,ATP binding,microtubule-based movement,cell cycle,microtubule binding,cell division
LOC5576801	8228	0.926497	0.303591	3.0518	0.00227475	0.00560204	AAEL012778	protease m1 zinc metalloprotease [Source:VB Community Annotation]	APN1		GO:0004177,GO:0006508,GO:0008233,GO:0008237,GO:0008270,GO:0016020,GO:0016021,GO:0016787,GO:0046872	aminopeptidase activity,proteolysis,peptidase activity,metallopeptidase activity,zinc ion binding,membrane,integral component of membrane,hydrolase activity,metal ion binding
LOC5569949	200.42	-0.75525	0.247553	-3.05086	0.00228185	0.00561855	AAEL008815				GO:0006629,GO:0016020,GO:0016021,GO:0016491,GO:0055114,GO:0080019,GO:0102965	lipid metabolic process,membrane,integral component of membrane,oxidoreductase activity,oxidation-reduction process,fatty-acyl-CoA reductase (alcohol-forming) activity,alcohol-forming fatty acyl-CoA reductase activity
LOC5579964	511.499	0.603629	0.198059	3.04771	0.00230589	0.00567675	AAEL007595				GO:0000976,GO:0003677,GO:0003700,GO:0005634,GO:0006355,GO:0006915,GO:0044212,GO:0046872	transcription regulatory region sequence-specific DNA binding,DNA binding,DNA-binding transcription factor activity,nucleus,regulation of transcription, DNA-templated,apoptotic process,GO_0044212,metal ion binding
LOC5564467	49.7178	-1.07502	0.352757	-3.04747	0.00230778	0.00568042	AAEL004269	hippocalcin [Source:VB Community Annotation]			GO:0005509	calcium ion binding
LOC5569907	308.572	0.762922	0.250427	3.04648	0.00231536	0.00569807	AAEL007998
LOC5575683	2364.15	-0.541826	0.177897	-3.04574	0.00232112	0.00571125	AAEL011989	signal peptide peptidase [Source:VB Community Annotation]			GO:0004190,GO:0006508,GO:0016020,GO:0016021	aspartic-type endopeptidase activity,proteolysis,membrane,integral component of membrane
LOC110677144	46.4087	1.00399	0.329649	3.04564	0.00232184	0.00571201	AAEL022457				GO:0003676,GO:0005634,GO:0008270,GO:0046872	nucleic acid binding,nucleus,zinc ion binding,metal ion binding
LOC5567762	1268.51	0.786642	0.258289	3.04559	0.00232228	0.00571209	AAEL000137				GO:0006812,GO:0015299,GO:0016020,GO:0016021,GO:0055085,GO:1902600	cation transport,solute:proton antiporter activity,membrane,integral component of membrane,transmembrane transport,proton transmembrane transport
LOC110674772	526.343	0.448989	0.147452	3.04499	0.00232684	0.00572233	AAEL021318				GO:0005515	protein binding
LOC110674696	5.64352	3.15897	1.03746	3.04491	0.00232752	0.00572298	AAEL020622
LOC5578902	130.845	-0.610667	0.200561	-3.04479	0.00232845	0.00572428	AAEL013903	gamma-tubulin complex component 2 (gcp-2) [Source:VB Community Annotation]			GO:0000226,GO:0000922,GO:0005737,GO:0005815,GO:0005856,GO:0005874,GO:0007020,GO:0043015	microtubule cytoskeleton organization,spindle pole,cytoplasm,microtubule organizing center,cytoskeleton,microtubule,microtubule nucleation,gamma-tubulin binding
LOC110675388	9.35282	-2.33541	0.767184	-3.04413	0.00233352	0.00573573	AAEL021567
LOC5570578	1160.75	0.626433	0.205858	3.04303	0.00234206	0.00575573	AAEL008389	ankyrin repeat-rich membrane-spanning protein [Source:VB Community Annotation]			GO:0005515,GO:0016020,GO:0016021	protein binding,membrane,integral component of membrane
LOC5575997	112.356	-0.869162	0.285634	-3.04292	0.00234292	0.00575684	AAEL002772	chromo domain protein [Source:VB Community Annotation]			GO:0005634,GO:0006325,GO:0006355,GO:0016580,GO:0035267	nucleus,chromatin organization,regulation of transcription, DNA-templated,Sin3 complex,NuA4 histone acetyltransferase complex
LOC5572167	18739.8	0.759448	0.249598	3.04268	0.0023448	0.00576043	AAEL023148				GO:0005515	protein binding
LOC5567333	210.848	-0.984942	0.323752	-3.04228	0.00234797	0.00576722	AAEL006004				GO:0005515	protein binding
LOC5564303	1290.46	0.479078	0.157541	3.04097	0.00235818	0.00579129	AAEL000564	myotubularin [Source:VB Community Annotation]			GO:0004438,GO:0004725,GO:0005737,GO:0006629,GO:0016020,GO:0016311,GO:0035335,GO:0046872	phosphatidylinositol-3-phosphatase activity,protein tyrosine phosphatase activity,cytoplasm,lipid metabolic process,membrane,dephosphorylation,peptidyl-tyrosine dephosphorylation,metal ion binding
LOC5568829	152.454	0.601687	0.197872	3.04079	0.00235956	0.00579366	AAEL001175	DNA photolyase [Source:VB Community Annotation]
LOC5568317	177.807	0.744084	0.244713	3.04064	0.00236073	0.00579553	AAEL006736				GO:0005515,GO:0016020,GO:0016021	protein binding,membrane,integral component of membrane
LOC110679485	13.516	1.90454	0.626383	3.04053	0.00236163	0.00579672	AAEL020288				GO:0016747	transferase activity, transferring acyl groups other than amino-acyl groups
LOC5576761	97.1851	-0.819263	0.269467	-3.04031	0.00236337	0.0058	AAEL018248				GO:0007165	signal transduction
LOC110676379	77.6704	-2.22746	0.732697	-3.04009	0.00236507	0.00580314	AAEL027145				GO:0005615	extracellular space
LOC5569378	337.844	-1.34719	0.443221	-3.03954	0.00236941	0.00581279	AAEL007563	Dual Oxidase: Peroxidase and NADPH-Oxidase domains. [Source:VB Community Annotation]	DUOX		GO:0004601,GO:0005509,GO:0006979,GO:0016020,GO:0016021,GO:0016174,GO:0016491,GO:0020037,GO:0050665,GO:0055114,GO:0098869	peroxidase activity,calcium ion binding,response to oxidative stress,membrane,integral component of membrane,NAD(P)H oxidase (H(2)O(2)-forming activity,oxidoreductase activity,heme binding,hydrogen peroxide biosynthetic process,oxidation-reduction process,cellular oxidant detoxification
LOC5566979	23.986	-1.46845	0.483242	-3.03875	0.00237564	0.00582704	AAEL005735				GO:0005764,GO:0005765,GO:0016020	lysosome,lysosomal membrane,membrane
LOC5568715	65.4346	-1.05987	0.348868	-3.03803	0.00238134	0.00584	AAEL007059				GO:0016020,GO:0016021	membrane,integral component of membrane
LOC5570831	197.638	0.574431	0.189134	3.03716	0.00238818	0.00585578	AAEL008592	ribonuclease iii [Source:VB Community Annotation]			GO:0003723,GO:0004518,GO:0004519,GO:0004525,GO:0006396,GO:0016075,GO:0016787,GO:0090305,GO:0090501,GO:0090502	RNA binding,nuclease activity,endonuclease activity,ribonuclease III activity,RNA processing,rRNA catabolic process,hydrolase activity,nucleic acid phosphodiester bond hydrolysis,RNA phosphodiester bond hydrolysis,RNA phosphodiester bond hydrolysis, endonucleolytic
LOC5568083	48.2979	-1.36773	0.450359	-3.03699	0.00238957	0.00585816	AAEL006534	protocadherin [Source:VB Community Annotation]			GO:0005509,GO:0005886,GO:0007155,GO:0007156,GO:0016020	calcium ion binding,plasma membrane,cell adhesion,homophilic cell adhesion via plasma membrane adhesion molecules,membrane
LOC5569220	399.734	-1.67961	0.553312	-3.03556	0.00240087	0.00588484	AAEL007483				GO:0005576,GO:0008061	extracellular region,chitin binding
LOC110674105	3.0751	-4.83818	1.59412	-3.03501	0.0024053	0.00589467	AAEL021292
LOC5572825	65.8264	-0.959569	0.316179	-3.03489	0.00240624	0.00589594	AAEL001912	forkhead protein/ forkhead protein domain [Source:VB Community Annotation]			GO:0003677,GO:0003700,GO:0005634,GO:0006355,GO:0007275,GO:0043565	DNA binding,DNA-binding transcription factor activity,nucleus,regulation of transcription, DNA-templated,multicellular organism development,sequence-specific DNA binding
LOC5570492	277.972	0.570509	0.188053	3.03378	0.00241514	0.00591671	AAEL021977				GO:0000290	deadenylation-dependent decapping of nuclear-transcribed mRNA
LOC5577231	261.445	-0.924215	0.304649	-3.0337	0.00241572	0.0059171	AAEL003128				GO:0005515,GO:0006886	protein binding,intracellular protein transport
LOC5571172	1363.14	-0.429754	0.141665	-3.03359	0.00241662	0.00591794	AAEL008862				GO:0003824,GO:0006508,GO:0046872	catalytic activity,proteolysis,metal ion binding
LOC110676403	4.41536	-4.33348	1.42852	-3.03356	0.0024169	0.00591794	AAEL022392
LOC110681338	40.9945	1.03601	0.34159	3.03291	0.00242207	0.00592854	AAEL022375
LOC5577330	40.9945	1.03601	0.34159	3.03291	0.00242207	0.00592854	AAEL024762
LOC5566142	1444.72	0.514937	0.169787	3.03284	0.0024226	0.0059288	AAEL005175	lipin [Source:VB Community Annotation]			GO:0008195,GO:0016311,GO:0016787	phosphatidate phosphatase activity,dephosphorylation,hydrolase activity
LOC5569014	1112.33	-0.371157	0.122422	-3.03179	0.0024311	0.00594856	AAEL007288	dynamin [Source:VB Community Annotation]			GO:0000166,GO:0003924,GO:0005525,GO:0005856,GO:0005874,GO:0006897,GO:0016787	nucleotide binding,GTPase activity,GTP binding,cytoskeleton,microtubule,endocytosis,hydrolase activity
LOC5575955	158.658	0.636523	0.209982	3.03132	0.00243488	0.00595678	AAEL012202	transcription initiation factor IIE, alpha subunit [Source:VB Community Annotation]			GO:0006351,GO:0006355,GO:0006367,GO:0043565	transcription, DNA-templated,regulation of transcription, DNA-templated,transcription initiation from RNA polymerase II promoter,sequence-specific DNA binding
LOC5577067	159.292	-1.70599	0.56285	-3.03099	0.0024375	0.00596214	AAEL003093	elongase, putative [Source:VB Community Annotation]			GO:0006629,GO:0006631,GO:0006633,GO:0016020,GO:0016021,GO:0016740,GO:0102336,GO:0102337,GO:0102338,GO:0102756	lipid metabolic process,fatty acid metabolic process,fatty acid biosynthetic process,membrane,integral component of membrane,transferase activity,3-oxo-arachidoyl-CoA synthase activity,3-oxo-cerotoyl-CoA synthase activity,3-oxo-lignoceronyl-CoA synthase activity,very-long-chain 3-ketoacyl-CoA synthase activity
LOC5564118	2006.68	-0.742013	0.244879	-3.03012	0.00244456	0.00597838	AAEL004118	aldo-keto reductase [Source:VB Community Annotation]			GO:0016491,GO:0055114	oxidoreductase activity,oxidation-reduction process
LOC110680633	8.26338	2.43552	0.803794	3.03003	0.00244531	0.00597918	AAEL021294				GO:0016747	transferase activity, transferring acyl groups other than amino-acyl groups
LOC5569948	114.266	1.11937	0.369661	3.02809	0.00246101	0.00601652	AAEL008036	dynein heavy chain [Source:VB Community Annotation]			GO:0000166,GO:0003774,GO:0003777,GO:0005524,GO:0005737,GO:0005856,GO:0005874,GO:0005929,GO:0007018,GO:0008569,GO:0030286,GO:0042995	nucleotide binding,motor activity,microtubule motor activity,ATP binding,cytoplasm,cytoskeleton,microtubule,cilium,microtubule-based movement,ATP-dependent microtubule motor activity, minus-end-directed,dynein complex,cell projection
LOC5575280	171.698	-0.859853	0.284044	-3.02718	0.00246845	0.00603364	AAEL011745	trisn small nuclear ribonucleoprotein, putative [Source:VB Community Annotation]			GO:0000398,GO:0005634,GO:0006397,GO:0008380,GO:0046540	mRNA splicing, via spliceosome,nucleus,mRNA processing,RNA splicing,U4/U6 x U5 tri-snRNP complex
LOC5569287	926.628	-0.546258	0.180475	-3.02678	0.00247176	0.00604069	AAEL007539				GO:0005515,GO:0005634,GO:0008270,GO:0046872	protein binding,nucleus,zinc ion binding,metal ion binding
LOC5571297	1024.42	-0.600601	0.198435	-3.02669	0.00247248	0.00604091	AAEL001586	glucosyl/glucuronosyl transferases [Source:VB Community Annotation]			GO:0008194,GO:0015020,GO:0016020,GO:0016021,GO:0016740,GO:0016757,GO:0016758	UDP-glycosyltransferase activity,glucuronosyltransferase activity,membrane,integral component of membrane,transferase activity,transferase activity, transferring glycosyl groups,transferase activity, transferring hexosyl groups
LOC110676724	102.281	-0.749376	0.247592	-3.02666	0.0024727	0.00604091	AAEL027808				GO:0046872	metal ion binding
LOC5573984	67.9721	-0.803209	0.265403	-3.02638	0.00247501	0.00604549	AAEL010816	prolyl-tRNA synthetase [Source:VB Community Annotation]			GO:0000166,GO:0004812,GO:0004827,GO:0005524,GO:0005737,GO:0006412,GO:0006418,GO:0006433,GO:0016874	nucleotide binding,aminoacyl-tRNA ligase activity,proline-tRNA ligase activity,ATP binding,cytoplasm,translation,tRNA aminoacylation for protein translation,prolyl-tRNA aminoacylation,ligase activity
LOC23687863	57.4722	-1.24122	0.410159	-3.02618	0.00247666	0.00604789	AAEL017443				GO:0003824,GO:0016020,GO:0016021	catalytic activity,membrane,integral component of membrane
LOC5577550	359.91	-1.45552	0.480981	-3.02615	0.00247685	0.00604789	AAEL013263	high affinity copper transporter, putative [Source:VB Community Annotation]			GO:0005375,GO:0006811,GO:0006825,GO:0006878,GO:0016020,GO:0016021,GO:0035434	copper ion transmembrane transporter activity,ion transport,copper ion transport,cellular copper ion homeostasis,membrane,integral component of membrane,copper ion transmembrane transport
LOC5573410	95.398	-0.815431	0.269637	-3.02418	0.0024931	0.0060865	AAEL002078				GO:0046872	metal ion binding
LOC5575091	24.1144	-1.53384	0.507315	-3.02345	0.00249913	0.00610017	AAEL011644				GO:0003677,GO:0006355	DNA binding,regulation of transcription, DNA-templated
LOC110679357	2.99044	-4.7937	1.5858	-3.02289	0.00250371	0.00611028	AAEL027386				GO:0005525	GTP binding
LOC110674011	43.7422	-1.4343	0.474497	-3.02277	0.00250469	0.00611162	AAEL020016
LOC5573405	192.607	-0.998699	0.330412	-3.02258	0.00250627	0.00611442	AAEL009592
LOC5572323	1672.16	-0.371448	0.12293	-3.02163	0.0025142	0.00613269	AAEL009706	ns1 binding protein [Source:VB Community Annotation]			GO:0003779,GO:0005515	actin binding,protein binding
LOC5568783	58.4399	1.04297	0.34518	3.02152	0.00251511	0.00613386	AAEL007139	Sugar transporter [Source:UniProtKB/TrEMBL;Acc:A0A1S4FFK3]			GO:0016020,GO:0016021,GO:0022857,GO:0055085	membrane,integral component of membrane,transmembrane transporter activity,transmembrane transport
LOC5578596	1618.5	-0.469055	0.155255	-3.02119	0.00251784	0.00613945	AAEL013778	F-actin capping protein alpha [Source:VB Community Annotation]			GO:0003779,GO:0008290,GO:0051016,GO:0051693	actin binding,F-actin capping protein complex,barbed-end actin filament capping,actin filament capping
LOC5572730	5572.15	0.572854	0.189616	3.02112	0.00251838	0.00613969	AAEL010004				GO:0005739,GO:0005743,GO:0016020,GO:0016021	mitochondrion,mitochondrial inner membrane,membrane,integral component of membrane
LOC5567241	256.332	-0.615303	0.203684	-3.02087	0.00252054	0.00614389	AAEL000857				GO:0003676,GO:0005634,GO:0008270,GO:0046872	nucleic acid binding,nucleus,zinc ion binding,metal ion binding
LOC110678577	7.40118	-2.70741	0.896253	-3.02081	0.002521	0.00614395	AAEL023714
LOC110675184	90.2419	-1.52121	0.50364	-3.02042	0.00252423	0.00615001	AAEL021132				GO:0015267,GO:0016020,GO:0055085	channel activity,membrane,transmembrane transport
LOC5568519	356.027	-1.31167	0.43427	-3.0204	0.00252442	0.00615001	AAEL019530				GO:0005576,GO:0008061	extracellular region,chitin binding
LOC5567313	343.755	0.611676	0.202518	3.02035	0.0025248	0.00615001	AAEL005958	oxidoreductase [Source:VB Community Annotation]			GO:0016491,GO:0055114	oxidoreductase activity,oxidation-reduction process
LOC5574611	22857.8	0.55055	0.182287	3.02024	0.00252574	0.00615124	AAEL029015
LOC5571376	6.06557	-4.79976	1.58928	-3.02008	0.00252708	0.00615344	AAEL009005	adult cuticle protein, putative [Source:VB Community Annotation]			GO:0042302	structural constituent of cuticle
LOC5573829	75.3822	-0.761834	0.252264	-3.01998	0.00252787	0.00615431	AAEL010762	Actin-related protein 8 [Source:UniProtKB/Swiss-Prot;Acc:Q0IEG8]	Arp8		GO:0000166,GO:0005524,GO:0005634,GO:0006281,GO:0006310,GO:0006338,GO:0006351,GO:0006355,GO:0006974,GO:0031011	nucleotide binding,ATP binding,nucleus,DNA repair,DNA recombination,chromatin remodeling,transcription, DNA-templated,regulation of transcription, DNA-templated,cellular response to DNA damage stimulus,Ino80 complex
LOC5564682	26.0856	-1.26206	0.417919	-3.01986	0.00252889	0.00615572	AAEL023664
LOC5576634	212.885	-1.44308	0.47791	-3.01957	0.00253138	0.00616071	AAEL012654	triacylglycerol lipase, pancreatic [Source:VB Community Annotation]			GO:0004806,GO:0005576,GO:0006629,GO:0046872,GO:0052689	triglyceride lipase activity,extracellular region,lipid metabolic process,metal ion binding,carboxylic ester hydrolase activity
LOC5576461	165.876	-0.662725	0.219502	-3.01922	0.00253424	0.0061666	AAEL002895				GO:0000166,GO:0004672,GO:0004674,GO:0005515,GO:0005524,GO:0005768,GO:0006468,GO:0016020	nucleotide binding,protein kinase activity,protein serine/threonine kinase activity,protein binding,ATP binding,endosome,protein phosphorylation,membrane
LOC5570206	33.3557	-1.286	0.425996	-3.01881	0.0025377	0.00617396	AAEL008170				GO:0031083	BLOC-1 complex
LOC5570075	360.015	-0.525364	0.174065	-3.0182	0.00254283	0.00618536	AAEL001324	replication factor C large subunit, putative [Source:VB Community Annotation]			GO:0000166,GO:0003677,GO:0003689,GO:0005524,GO:0005634,GO:0005663,GO:0006260,GO:0006281,GO:0016887	nucleotide binding,DNA binding,DNA clamp loader activity,ATP binding,nucleus,DNA replication factor C complex,DNA replication,DNA repair,ATPase activity
LOC5566446	188.41	-0.592509	0.196401	-3.01683	0.00255429	0.00621218	AAEL005390	importin [Source:VB Community Annotation]			GO:0005634,GO:0006886,GO:0008536	nucleus,intracellular protein transport,Ran GTPase binding
LOC5572666	480.952	-0.495613	0.16439	-3.01487	0.00257093	0.00625156	AAEL001845	short-chain dehydrogenase [Source:VB Community Annotation]			GO:0004757,GO:0006729,GO:0016491,GO:0055114	sepiapterin reductase activity,tetrahydrobiopterin biosynthetic process,oxidoreductase activity,oxidation-reduction process
LOC5575638	52.4624	-1.05877	0.351312	-3.01377	0.00258026	0.00627316	AAEL011965	nuclear lamin L1 alpha, putative [Source:VB Community Annotation]
LOC5571389	370.367	0.586345	0.194561	3.01368	0.00258102	0.00627393	AAEL009027	Mediator of RNA polymerase II transcription subunit 24 (Med24) [Source:VB Community Annotation]	Med24		GO:0005634,GO:0016592	nucleus,mediator complex
LOC5576675	1388.84	-1.30105	0.431869	-3.0126	0.00259021	0.00629518	AAEL012703
LOC5570307	169.176	-0.737333	0.244758	-3.0125	0.00259102	0.00629605	AAEL008258	threonine aspartase [Source:VB Community Annotation]			GO:0004298,GO:0006508,GO:0016787	threonine-type endopeptidase activity,proteolysis,hydrolase activity
LOC5578225	528.044	0.709523	0.235534	3.0124	0.0025919	0.0062971	AAEL013565				GO:0005262,GO:0005739,GO:0005743,GO:0006811,GO:0006816,GO:0015292,GO:0016020,GO:0016021,GO:0051560,GO:0070588	calcium channel activity,mitochondrion,mitochondrial inner membrane,ion transport,calcium ion transport,uniporter activity,membrane,integral component of membrane,mitochondrial calcium ion homeostasis,calcium ion transmembrane transport
LOC5569450	72.1706	1.6351	0.542819	3.01223	0.00259333	0.00629949	AAEL001241				GO:0006629,GO:0008081	lipid metabolic process,phosphoric diester hydrolase activity
LOC110675563	205.793	0.728548	0.241877	3.01206	0.00259483	0.00630204	AAEL023481
LOC5572798	1730.59	-0.395553	0.131354	-3.01135	0.00260088	0.00631566	AAEL001913				GO:0005886,GO:0016020,GO:0016021	plasma membrane,membrane,integral component of membrane
LOC5574736	97.7478	-0.727879	0.241777	-3.01054	0.00260787	0.00633154	AAEL011370	zinc finger protein [Source:VB Community Annotation]			GO:0003676	nucleic acid binding
LOC110680850	101.186	-0.921441	0.306251	-3.00878	0.00262298	0.00636712
LOC5571963	53.772	1.09877	0.365197	3.00871	0.00262355	0.00636741	AAEL012361				GO:0036297,GO:0043240	interstrand cross-link repair,Fanconi anaemia nuclear complex
LOC5576709	77.5877	-0.930693	0.309386	-3.0082	0.00262804	0.00637613	AAEL002974				GO:0005576,GO:0007165,GO:0008083	extracellular region,signal transduction,growth factor activity
LOC5575232	400.197	0.554363	0.184284	3.00819	0.00262805	0.00637613	AAEL025547				GO:0005634,GO:0005643,GO:0006913,GO:0015031,GO:0016020,GO:0017056,GO:0051028	nucleus,nuclear pore,nucleocytoplasmic transport,protein transport,membrane,structural constituent of nuclear pore,mRNA transport
LOC5577962	6.74512	-3.36969	1.12032	-3.00779	0.00263153	0.00638346	AAEL013442
LOC5564170	38.2194	-1.0481	0.348538	-3.00713	0.00263729	0.00639634	AAEL004136				GO:0005515	protein binding
LOC5576073	169.79	-0.718973	0.239209	-3.00562	0.00265038	0.00642697	AAEL019545
LOC110680812	18.6744	-2.98185	0.99283	-3.00338	0.00266998	0.00647339	AAEL028140
LOC5575168	148.321	-0.776826	0.258701	-3.0028	0.00267508	0.00648465	AAEL000324	tyrosine-protein kinase drl [Source:VB Community Annotation]			GO:0004672,GO:0005524,GO:0006468,GO:0016020,GO:0016021,GO:0016301,GO:0016310	protein kinase activity,ATP binding,protein phosphorylation,membrane,integral component of membrane,kinase activity,phosphorylation
LOC5578830	610.275	0.570828	0.190105	3.0027	0.00267597	0.00648567	AAEL013872				GO:0016021	integral component of membrane
LOC5577396	17.7676	-1.87244	0.623945	-3.00097	0.00269121	0.00652148	AAEL003163	forkhead protein/ forkhead protein domain [Source:VB Community Annotation]			GO:0003677,GO:0003700,GO:0005634,GO:0006355,GO:0007275,GO:0008134,GO:0019904,GO:0043565	DNA binding,DNA-binding transcription factor activity,nucleus,regulation of transcription, DNA-templated,multicellular organism development,transcription factor binding,protein domain specific binding,sequence-specific DNA binding
LOC23687562	15.6168	-2.72511	0.908199	-3.00057	0.00269477	0.00652899	AAEL017142				GO:0042302	structural constituent of cuticle
LOC5576260	244.531	0.745989	0.248626	3.00045	0.00269582	0.00653041	AAEL012417				GO:0016020,GO:0016021,GO:0016746	membrane,integral component of membrane,transferase activity, transferring acyl groups
LOC5563818	45.8615	-0.950173	0.316716	-3.00008	0.00269907	0.00653716	AAEL014148	caspase (long) [Source:VB Community Annotation]	Dredd		GO:0004197,GO:0006508,GO:0006915,GO:0008233,GO:0008234,GO:0016787	cysteine-type endopeptidase activity,proteolysis,apoptotic process,peptidase activity,cysteine-type peptidase activity,hydrolase activity
LOC5567138	66.7665	0.897274	0.299115	2.99977	0.00270187	0.0065428	AAEL019757				GO:0004888,GO:0004930,GO:0005886,GO:0007166,GO:0007186,GO:0008036,GO:0009755,GO:0016020,GO:0016021	transmembrane signaling receptor activity,G protein-coupled receptor activity,plasma membrane,cell surface receptor signaling pathway,G protein-coupled receptor signaling pathway,diuretic hormone receptor activity,hormone-mediated signaling pathway,membrane,integral component of membrane
LOC5573964	4227.14	-0.541324	0.180478	-2.99939	0.0027052	0.00654975	AAEL010819	vacuolar ATP synthase subunit H [Source:VB Community Annotation]			GO:0006811,GO:0015078,GO:0015991,GO:0016020,GO:0016021,GO:0016787,GO:0033179,GO:1902600	ion transport,proton transmembrane transporter activity,GO_0015991,membrane,integral component of membrane,hydrolase activity,proton-transporting V-type ATPase, V0 domain,proton transmembrane transport
LOC110675789	15.2426	1.66656	0.555658	2.99925	0.00270646	0.00655167	AAEL022385	pickpocket 201 [Source:VB Community Annotation]	ppk201		GO:0005272,GO:0006814,GO:0016020	sodium channel activity,sodium ion transport,membrane
LOC5578265	312.698	-0.500081	0.166767	-2.99868	0.00271148	0.00656271	AAEL003493	GDI interacting protein, putative [Source:VB Community Annotation]			GO:0005515	protein binding
LOC23687567	1134.58	0.897398	0.299302	2.9983	0.00271487	0.00656963	AAEL020259				GO:0004190,GO:0005515,GO:0006508,GO:0008233,GO:0016787	aspartic-type endopeptidase activity,protein binding,proteolysis,peptidase activity,hydrolase activity
LOC5570222	240.903	0.582129	0.194156	2.99826	0.00271528	0.00656963	AAEL008186
LOC5568875	60.0161	1.00608	0.335654	2.99737	0.00272319	0.00658763	AAEL020233				GO:0008418,GO:0016787,GO:0016811,GO:0070773	protein-N-terminal asparagine amidohydrolase activity,hydrolase activity,hydrolase activity, acting on carbon-nitrogen (but not peptide) bonds, in linear amides,protein-N-terminal glutamine amidohydrolase activity
LOC5575930	49.265	-1.61411	0.538651	-2.99657	0.00273033	0.00660377	AAEL012178				GO:0005515,GO:0008270	protein binding,zinc ion binding
LOC5577636	478.921	-0.672137	0.224321	-2.99632	0.00273256	0.00660803	AAEL025295
LOC5577990	89.3418	-0.864762	0.288719	-2.99517	0.00274293	0.00663196	AAEL003401	DNA-directed RNA polymerase II 19 kDa polypeptide rpb7 [Source:VB Community Annotation]			GO:0003676,GO:0003899,GO:0006351	nucleic acid binding,DNA-directed 5'-3' RNA polymerase activity,transcription, DNA-templated
LOC5570241	323.807	-0.497642	0.166161	-2.99494	0.00274499	0.00663581	AAEL008190	bhlh factor math6 (atoh8 protein) (bhlh transcription factor) [Source:VB Community Annotation]			GO:0003700,GO:0006355,GO:0030154,GO:0046983	DNA-binding transcription factor activity,regulation of transcription, DNA-templated,cell differentiation,protein dimerization activity
LOC5576217	1956.35	0.411621	0.137495	2.99371	0.00275606	0.00666142	AAEL029007	3-hydroxyacyl-coa dehyrogenase [Source:UniProtKB/TrEMBL;Acc:Q17H10]			GO:0003857,GO:0006631,GO:0016491,GO:0055114,GO:0070403	3-hydroxyacyl-CoA dehydrogenase activity,fatty acid metabolic process,oxidoreductase activity,oxidation-reduction process,NAD+ binding
LOC110676314	112.396	-0.685234	0.22898	-2.99255	0.00276661	0.00668578	AAEL024200				GO:0003676,GO:0005634,GO:0008270	nucleic acid binding,nucleus,zinc ion binding
LOC110680446	23.0665	-1.3921	0.465223	-2.99233	0.00276855	0.00668932	AAEL024876
LOC110677812	11.664	1.74073	0.582054	2.99066	0.00278376	0.00672492	AAEL026245
LOC5573379	59.3798	1.36572	0.456752	2.99006	0.00278919	0.00673687	AAEL010472	helix-loop-helix protein hen [Source:VB Community Annotation]			GO:0046983	protein dimerization activity
LOC5578823	75.1321	-0.809913	0.270876	-2.98998	0.00278999	0.00673742	AAEL025277
LOC5565579	252.109	1.23118	0.411776	2.98992	0.00279048	0.00673742	AAEL014890	cytochrome P450 [Source:VB Community Annotation]	CYP6CC1		GO:0004497,GO:0005506,GO:0005789,GO:0016020,GO:0016021,GO:0016491,GO:0016705,GO:0020037,GO:0031090,GO:0046872,GO:0055114	monooxygenase activity,iron ion binding,endoplasmic reticulum membrane,membrane,integral component of membrane,oxidoreductase activity,oxidoreductase activity, acting on paired donors, with incorporation or reduction of molecular oxygen,heme binding,organelle membrane,metal ion binding,oxidation-reduction process
LOC110681353	104.742	-0.752672	0.251744	-2.98983	0.00279133	0.00673742	AAEL024180	39S mitochondrial ribosomal protein L17 [Source:UniProtKB/TrEMBL;Acc:Q17FI8]
LOC5578023	104.742	-0.752672	0.251744	-2.98983	0.00279133	0.00673742	AAEL024180	39S mitochondrial ribosomal protein L17 [Source:UniProtKB/TrEMBL;Acc:Q17FI8]			GO:0003735,GO:0005840,GO:0006412	structural constituent of ribosome,ribosome,translation
LOC5575792	1168.25	0.650993	0.217748	2.98966	0.00279284	0.00673991	AAEL012064	Niemann-Pick Type C-2, putative [Source:VB Community Annotation]			GO:0005576,GO:0005623,GO:0032367	extracellular region,obsolete cell,intracellular cholesterol transport
LOC5579180	107.035	-0.820285	0.274409	-2.98928	0.00279636	0.00674724	AAEL003896	serine/threonine protein kinase [Source:VB Community Annotation]			GO:0000166,GO:0004672,GO:0005524,GO:0006468	nucleotide binding,protein kinase activity,ATP binding,protein phosphorylation
LOC5578203	16.6613	-2.03423	0.680524	-2.98921	0.00279695	0.00674751	AAEL003451
LOC5571528	348.221	0.744033	0.24895	2.98869	0.00280179	0.00675802	AAEL009126	cytochrome P450 [Source:VB Community Annotation]	CYP6N6		GO:0004497,GO:0005506,GO:0016491,GO:0016705,GO:0020037,GO:0043231,GO:0046872,GO:0055114	monooxygenase activity,iron ion binding,oxidoreductase activity,oxidoreductase activity, acting on paired donors, with incorporation or reduction of molecular oxygen,heme binding,intracellular membrane-bounded organelle,metal ion binding,oxidation-reduction process
LOC110676671	19.2583	1.42764	0.477691	2.98863	0.00280228	0.00675805	AAEL027074
LOC5577949	37.519	1.50719	0.504358	2.98834	0.00280501	0.00676316	AAEL013432	serine protease, putative [Source:VB Community Annotation]			GO:0004252,GO:0006508	serine-type endopeptidase activity,proteolysis
LOC110676549	4.8997	3.40669	1.14001	2.9883	0.00280536	0.00676316	AAEL026715
LOC5568905	3.75147	-5.12489	1.7156	-2.98722	0.00281524	0.0067858	AAEL007198	Osiris, putative [Source:VB Community Annotation]			GO:0016020,GO:0016021	membrane,integral component of membrane
LOC5572503	131.607	-0.746139	0.249827	-2.98662	0.00282083	0.00679812	AAEL022990				GO:0000145,GO:0006887,GO:0015031	exocyst,exocytosis,protein transport
LOC5571450	3003.67	0.454463	0.152176	2.98643	0.00282253	0.00680106	AAEL009078	NADH-ubiquinone oxidoreductase sgdh subunit [Source:VB Community Annotation]			GO:0005739,GO:0016020,GO:0016021	mitochondrion,membrane,integral component of membrane
LOC5565667	331.51	0.528157	0.176879	2.98598	0.00282668	0.00680988	AAEL004900	geranylgeranyl pyrophosphate synthase [Source:VB Community Annotation]			GO:0008299,GO:0016740	isoprenoid biosynthetic process,transferase activity
LOC110681509	22.1282	1.32032	0.442199	2.98581	0.0028283	0.00681262	AAEL027953
LOC110681468	5.69637	2.82502	0.946171	2.98574	0.00282895	0.00681302	AAEL025776				GO:0003676	nucleic acid binding
LOC5578862	323.637	0.822062	0.275367	2.98533	0.00283268	0.00682084	AAEL003708	ninjurin a [Source:VB Community Annotation]			GO:0007155,GO:0016020,GO:0016021,GO:0042246	cell adhesion,membrane,integral component of membrane,tissue regeneration
LOC5565765	1129.11	-0.355142	0.118998	-2.98443	0.00284103	0.00683977	AAEL004973	golgi phosphoprotein 3 (coat-protein GPP34) [Source:VB Community Annotation]			GO:0016020,GO:0070273	membrane,phosphatidylinositol-4-phosphate binding
LOC5573186	435.637	0.446388	0.149588	2.98412	0.00284396	0.00684466	AAEL018281				GO:0016020,GO:0016021,GO:0046872	membrane,integral component of membrane,metal ion binding
LOC5566352	967.869	-0.428922	0.143735	-2.98411	0.00284403	0.00684466	AAEL028119				GO:0016020	membrane
LOC5566735	7353.63	0.755269	0.25312	2.98384	0.0028466	0.00684965	AAEL005594				GO:0004252,GO:0006508,GO:0008233,GO:0008236,GO:0016787	serine-type endopeptidase activity,proteolysis,peptidase activity,serine-type peptidase activity,hydrolase activity
LOC110677878	68.5181	-0.966967	0.324099	-2.98356	0.0028492	0.00685474	AAEL022459				GO:0005515	protein binding
LOC5574202	48.9942	1.73671	0.582188	2.98307	0.00285376	0.00686454	AAEL020756
LOC110680749	23.1988	-1.2623	0.423172	-2.98294	0.00285495	0.00686624	AAEL021742				GO:0004573,GO:0009311	mannosyl-oligosaccharide glucosidase activity,oligosaccharide metabolic process
LOC5577304	97.4981	-0.839628	0.28156	-2.98205	0.00286323	0.00688496	AAEL013151	orf protein [Source:VB Community Annotation]
LOC5577029	213.805	-1.06532	0.357261	-2.98191	0.00286453	0.00688692	AAEL012949	Transferrin [Source:UniProtKB/TrEMBL;Acc:A0A1S4FXI3]			GO:0005615,GO:0006811,GO:0016020,GO:0016021,GO:0046872,GO:0055072	extracellular space,ion transport,membrane,integral component of membrane,metal ion binding,iron ion homeostasis
LOC5576221	4882.57	0.412525	0.138354	2.98166	0.00286692	0.00689034	AAEL002833	cathepsin l [Source:VB Community Annotation]			GO:0006508,GO:0008233,GO:0008234,GO:0016787	proteolysis,peptidase activity,cysteine-type peptidase activity,hydrolase activity
LOC5567975	162.538	0.631774	0.211888	2.98164	0.00286713	0.00689034	AAEL006409	sialin, sodium/sialic acid cotransporter, putative [Source:VB Community Annotation]			GO:0016020,GO:0016021,GO:0022857,GO:0055085	membrane,integral component of membrane,transmembrane transporter activity,transmembrane transport
LOC5575136	140.538	0.718056	0.240829	2.9816	0.00286742	0.00689034	AAEL000362				GO:0005515	protein binding
LOC5568897	233.956	-0.911124	0.305647	-2.98097	0.00287341	0.00690355	AAEL026878				GO:0006629,GO:0006633,GO:0016020,GO:0016021,GO:0016491,GO:0016717,GO:0055114	lipid metabolic process,fatty acid biosynthetic process,membrane,integral component of membrane,oxidoreductase activity,oxidoreductase activity, acting on paired donors, with oxidation of a pair of donors resulting in the reduction of molecular oxygen to two molecules of water,oxidation-reduction process
LOC5572665	103.115	-0.65189	0.2187	-2.98075	0.00287546	0.00690729	AAEL001860
LOC5577236	171.587	1.03633	0.347771	2.97993	0.00288313	0.00692453	AAEL003144				GO:0005515	protein binding
LOC5571844	3.82486	4.59844	1.54361	2.97901	0.00289177	0.0069441	AAEL001703	juvenile hormone-regulated chymotrypsin-like serine protease [Source:VB Community Annotation]	JHA15		GO:0004252,GO:0006508,GO:0008233	serine-type endopeptidase activity,proteolysis,peptidase activity
LOC110675290	3.46774	-5.01215	1.68331	-2.97757	0.00290548	0.00697583	AAEL020356
LOC5571867	602.908	-0.441007	0.148124	-2.97729	0.0029081	0.00698094	AAEL014578	ssm4 protein [Source:VB Community Annotation]			GO:0008270,GO:0016020,GO:0016021	zinc ion binding,membrane,integral component of membrane
LOC110676877	36.0822	1.35186	0.454157	2.97664	0.00291427	0.00699455	AAEL025674
LOC5572896	261.739	-0.620704	0.208552	-2.97626	0.0029179	0.00700207	AAEL010102	tetraspanin, putative [Source:VB Community Annotation]			GO:0016020,GO:0016021	membrane,integral component of membrane
LOC110675146	190.356	0.662017	0.222452	2.976	0.00292032	0.00700668	AAEL027347				GO:0003677	DNA binding
LOC5566028	930.722	-0.579518	0.194739	-2.97587	0.00292161	0.00700859	AAEL005127	ribonuclease UK114, putative [Source:VB Community Annotation]
LOC5573934	311.353	0.700708	0.235508	2.9753	0.00292706	0.00702044	AAEL002186				GO:0008168	methyltransferase activity
LOC5565448	154.247	-0.965075	0.324495	-2.97408	0.00293866	0.00704708	AAEL000668				GO:0005515	protein binding
LOC5568458	110.718	-0.823175	0.276819	-2.9737	0.00294233	0.00705468	AAEL019631				GO:0000166,GO:0004672,GO:0004674,GO:0004703,GO:0005524,GO:0006468,GO:0007165,GO:0016301,GO:0016310,GO:0016740	nucleotide binding,protein kinase activity,protein serine/threonine kinase activity,G protein-coupled receptor kinase activity,ATP binding,protein phosphorylation,signal transduction,kinase activity,phosphorylation,transferase activity
LOC5568241	237.94	0.518742	0.174455	2.9735	0.00294426	0.00705809	AAEL006666	cmp-sialic acid transporter [Source:VB Community Annotation]			GO:0000139,GO:0008643,GO:0015165,GO:0016020,GO:0016021,GO:0090481	Golgi membrane,carbohydrate transport,pyrimidine nucleotide-sugar transmembrane transporter activity,membrane,integral component of membrane,pyrimidine nucleotide-sugar transmembrane transport
LOC5575090	1433.97	-0.451084	0.151724	-2.97306	0.00294843	0.00706689	AAEL011643	homothorax homeobox protein [Source:VB Community Annotation]
LOC110676312	43.367	-1.08375	0.364626	-2.97222	0.00295652	0.00708507	AAEL027621				GO:0003676	nucleic acid binding
LOC23687387	250.013	1.08368	0.364759	2.97093	0.00296897	0.0071137	AAEL016967				GO:0016020,GO:0016021,GO:0022857,GO:0055085	membrane,integral component of membrane,transmembrane transporter activity,transmembrane transport
LOC5567081	562.745	0.765122	0.257598	2.97022	0.00297582	0.0071289	AAEL005808	alanyl aminopeptidase [Source:VB Community Annotation]			GO:0004177,GO:0006508,GO:0008233,GO:0008237,GO:0008270,GO:0016020,GO:0016021,GO:0016787,GO:0046872	aminopeptidase activity,proteolysis,peptidase activity,metallopeptidase activity,zinc ion binding,membrane,integral component of membrane,hydrolase activity,metal ion binding
LOC5569460	116.836	-0.652315	0.219661	-2.96964	0.00298144	0.00714115	AAEL007642	TOLL pathway signalling. [Source:VB Community Annotation]	TUBE		GO:0004672,GO:0005524,GO:0006468	protein kinase activity,ATP binding,protein phosphorylation
LOC5567408	57.7213	-0.957483	0.322441	-2.96948	0.00298301	0.00714368	AAEL025772				GO:0000346,GO:0003743,GO:0005515,GO:0006406,GO:0006412,GO:0006413	transcription export complex,translation initiation factor activity,protein binding,mRNA export from nucleus,translation,translational initiation
LOC5567343	89.9414	0.747802	0.251903	2.96861	0.00299146	0.00716271	AAEL006009
LOC5570044	459.543	-0.519142	0.174882	-2.96853	0.00299226	0.00716341	AAEL019940				GO:0003676	nucleic acid binding
LOC5577378	55.1518	0.867543	0.292265	2.96834	0.00299413	0.00716667	AAEL000420	cathepsin o [Source:VB Community Annotation]			GO:0006508,GO:0008234,GO:0016020,GO:0016021	proteolysis,cysteine-type peptidase activity,membrane,integral component of membrane
LOC110674225	227.264	0.813933	0.27422	2.96817	0.00299574	0.00716929	AAEL026960
LOC5578758	80.8323	-1.00258	0.337819	-2.96782	0.00299921	0.00717638	AAEL003695				GO:0000398	mRNA splicing, via spliceosome
LOC5564549	105.793	-0.972503	0.327727	-2.96742	0.00300309	0.00718443	AAEL004317
LOC5565878	539.24	-0.485536	0.163635	-2.96718	0.00300546	0.00718887	AAEL000679	NEDD8, putative [Source:VB Community Annotation]			GO:0005515	protein binding
LOC5576665	24.6798	-1.24698	0.420292	-2.96695	0.00300774	0.00719311	AAEL012676				GO:0003676,GO:0006139,GO:0008408,GO:0046872,GO:0090305	nucleic acid binding,nucleobase-containing compound metabolic process,3'-5' exonuclease activity,metal ion binding,nucleic acid phosphodiester bond hydrolysis
LOC5571757	105.322	-0.772045	0.260226	-2.96682	0.00300893	0.00719472	AAEL009302	Protein CLP1 homolog [Source:VB Community Annotation]			GO:0000166,GO:0005524,GO:0005634,GO:0005849,GO:0006397,GO:0031124	nucleotide binding,ATP binding,nucleus,mRNA cleavage factor complex,mRNA processing,mRNA 3'-end processing
LOC5568513	15.2535	-2.54075	0.856446	-2.96662	0.00301091	0.00719825	AAEL006919	serine-type enodpeptidase, [Source:VB Community Annotation]			GO:0004252,GO:0006508,GO:0008233,GO:0008236,GO:0016787	serine-type endopeptidase activity,proteolysis,peptidase activity,serine-type peptidase activity,hydrolase activity
LOC5567253	200.497	-0.684653	0.230797	-2.96647	0.00301244	0.00720067	AAEL005926	ER lumen protein retaining receptor [Source:VB Community Annotation]			GO:0005783,GO:0005789,GO:0006621,GO:0015031,GO:0016020,GO:0016021,GO:0046923	endoplasmic reticulum,endoplasmic reticulum membrane,protein retention in ER lumen,protein transport,membrane,integral component of membrane,ER retention sequence binding
LOC5569134	271.241	0.55141	0.185888	2.96636	0.00301344	0.00720075	AAEL007395				GO:0005509,GO:0016020,GO:0016021,GO:0016740,GO:0016772	calcium ion binding,membrane,integral component of membrane,transferase activity,transferase activity, transferring phosphorus-containing groups
LOC5572173	292.229	0.595125	0.200625	2.96636	0.00301349	0.00720075	AAEL009590	outer mitochondrial translocase subunit, putative [Source:VB Community Annotation]			GO:0005739,GO:0005741,GO:0005742,GO:0015031,GO:0016020,GO:0016021,GO:0030150	mitochondrion,mitochondrial outer membrane,mitochondrial outer membrane translocase complex,protein transport,membrane,integral component of membrane,protein import into mitochondrial matrix
LOC5567821	3233.83	0.492908	0.166218	2.96544	0.00302253	0.00722111	AAEL000986	NADH-ubiquinone oxidoreductase ashi subunit [Source:VB Community Annotation]			GO:0003954,GO:0005739,GO:0005743,GO:0005747,GO:0006120,GO:0008137,GO:0016020,GO:0016021,GO:0055114,GO:0070469	NADH dehydrogenase activity,mitochondrion,mitochondrial inner membrane,mitochondrial respiratory chain complex I,mitochondrial electron transport, NADH to ubiquinone,NADH dehydrogenase (ubiquinone) activity,membrane,integral component of membrane,oxidation-reduction process,respirasome
LOC5570885	15.0269	-2.04913	0.69129	-2.96422	0.00303455	0.0072486	AAEL008655	GPCR Vasopressin Family [Source:VB Community Annotation]	GPRVPR2		GO:0004930,GO:0005000,GO:0005886,GO:0007165,GO:0007186,GO:0016020,GO:0016021	G protein-coupled receptor activity,vasopressin receptor activity,plasma membrane,signal transduction,G protein-coupled receptor signaling pathway,membrane,integral component of membrane
LOC5578567	38.8736	-2.37788	0.802238	-2.96406	0.00303612	0.00725113	AAEL018265	C-Type lectin (CTL) [Source:UniProtKB/TrEMBL;Acc:A0A1S4G7E6]	CTL9		GO:0016020,GO:0016021	membrane,integral component of membrane
LOC5574546	36.8978	-1.21011	0.408304	-2.96374	0.0030393	0.00725748	AAEL004073	polypeptide of 976 aa, putative [Source:VB Community Annotation]			GO:0000775,GO:0005694,GO:0007049,GO:0031262,GO:0051301,GO:0051315	chromosome, centromeric region,chromosome,cell cycle,Ndc80 complex,cell division,attachment of mitotic spindle microtubules to kinetochore
LOC110676764	163.653	0.606094	0.204547	2.9631	0.0030456	0.0072713	AAEL028011
LOC5564576	30.3413	-1.26204	0.426006	-2.96248	0.00305168	0.00728457	AAEL004334
LOC5572942	159.094	0.750331	0.253291	2.96233	0.00305325	0.00728708	AAEL010154	cytochrome P450 [Source:VB Community Annotation]	CYP4AR2		GO:0004497,GO:0005506,GO:0016491,GO:0016705,GO:0020037,GO:0046872,GO:0055114	monooxygenase activity,iron ion binding,oxidoreductase activity,oxidoreductase activity, acting on paired donors, with incorporation or reduction of molecular oxygen,heme binding,metal ion binding,oxidation-reduction process
LOC110676114	72.5501	0.858215	0.289757	2.96185	0.00305802	0.00729722	AAEL020322
LOC5579920	472.048	0.553236	0.186801	2.96163	0.00306016	0.00730109	AAEL006790
LOC5566770	107.833	-0.741199	0.250289	-2.96137	0.0030627	0.00730593	AAEL005631				GO:0005634,GO:0006351,GO:0017053	nucleus,transcription, DNA-templated,transcription repressor complex
LOC5569575	2764.56	0.45598	0.154031	2.96032	0.00307321	0.00732974	AAEL007765	Serine Protease Inhibitor (serpin) likely cleavage at K/R. Transcript A. [Source:VB Community Annotation]	SRPN10		GO:0004867,GO:0005615,GO:0010466,GO:0010951,GO:0030414	serine-type endopeptidase inhibitor activity,extracellular space,negative regulation of peptidase activity,negative regulation of endopeptidase activity,peptidase inhibitor activity
LOC5577641	129.919	0.914171	0.308822	2.96019	0.00307449	0.00733157	AAEL024943
LOC5565541	1893.24	0.429493	0.145132	2.95933	0.00308304	0.0073507	AAEL004829	NADH dehydrogenase, putative [Source:VB Community Annotation]			GO:0005739,GO:0005743,GO:0005747,GO:0016020,GO:0022904	mitochondrion,mitochondrial inner membrane,mitochondrial respiratory chain complex I,membrane,respiratory electron transport chain
LOC5572664	536.403	-0.425092	0.143669	-2.95884	0.00308804	0.00736138	AAEL026104				GO:0005515,GO:0005634,GO:0005643,GO:0006913,GO:0017056	protein binding,nucleus,nuclear pore,nucleocytoplasmic transport,structural constituent of nuclear pore
LOC5565476	164.558	-0.68741	0.232363	-2.95834	0.00309296	0.00737185	AAEL004799				GO:0003676	nucleic acid binding
LOC5567592	353.754	-0.548171	0.18531	-2.95812	0.00309517	0.00737469	AAEL006177	histone acetyltransferase type b catalytic subunit [Source:VB Community Annotation]			GO:0000781,GO:0004402,GO:0005634,GO:0006325,GO:0006348,GO:0016573,GO:0016740,GO:0016746,GO:0042393	chromosome, telomeric region,histone acetyltransferase activity,nucleus,chromatin organization,chromatin silencing at telomere,histone acetylation,transferase activity,transferase activity, transferring acyl groups,histone binding
LOC5574782	1335.56	0.553123	0.186985	2.95812	0.0030952	0.00737469	AAEL011425	structure-specific recognition protein [Source:VB Community Annotation]			GO:0003677,GO:0005634,GO:0005694,GO:0006260,GO:0006281,GO:0006974	DNA binding,nucleus,chromosome,DNA replication,DNA repair,cellular response to DNA damage stimulus
LOC110680302	11.2735	-2.47257	0.83591	-2.95794	0.00309707	0.00737664	AAEL027593
LOC5572855	11.2735	-2.47257	0.83591	-2.95794	0.00309707	0.00737664	AAEL010075	oxidoreductase [Source:VB Community Annotation]			GO:0016491,GO:0055114	oxidoreductase activity,oxidation-reduction process
LOC5572753	1630.43	-0.474073	0.16034	-2.95668	0.00310974	0.00740557	AAEL010018				GO:0003676	nucleic acid binding
LOC5571294	178.406	-0.752003	0.254381	-2.95621	0.00311448	0.0074156	AAEL001582	kinesin [Source:VB Community Annotation]			GO:0000166,GO:0003774,GO:0003777,GO:0005515,GO:0005524,GO:0007018,GO:0008017,GO:0072383	nucleotide binding,motor activity,microtubule motor activity,protein binding,ATP binding,microtubule-based movement,microtubule binding,plus-end-directed vesicle transport along microtubule
LOC5574550	48.2669	1.0004	0.338433	2.95598	0.00311673	0.00741913	AAEL019838				GO:0005085,GO:0005515,GO:0007264,GO:0035023,GO:0046578	guanyl-nucleotide exchange factor activity,protein binding,small GTPase mediated signal transduction,regulation of Rho protein signal transduction,regulation of Ras protein signal transduction
LOC5572776	65.0945	0.816725	0.276298	2.95596	0.00311702	0.00741913	AAEL010053
LOC110681134	66.7926	-0.905777	0.306537	-2.95488	0.00312795	0.00744263	AAEL022708	Peptidyl-prolyl cis-trans isomerase [Source:UniProtKB/TrEMBL;Acc:Q17N54]
LOC5566844	66.7926	-0.905777	0.306537	-2.95488	0.00312795	0.00744263	AAEL000852	peptidyl-prolyl cis/trans isomerase, putative [Source:VB Community Annotation]			GO:0000413,GO:0003677,GO:0003755,GO:0006364,GO:0016853	protein peptidyl-prolyl isomerization,DNA binding,peptidyl-prolyl cis-trans isomerase activity,rRNA processing,isomerase activity
LOC110677024	51.104	0.976899	0.330698	2.95405	0.00313634	0.00746134	AAEL022837
LOC5573855	4.15464	-5.26831	1.78408	-2.95295	0.00314752	0.00748667	AAEL010776	carboxypeptidase [Source:VB Community Annotation]			GO:0004180,GO:0004181,GO:0006508,GO:0008233,GO:0008237,GO:0008270,GO:0016787,GO:0046872	carboxypeptidase activity,metallocarboxypeptidase activity,proteolysis,peptidase activity,metallopeptidase activity,zinc ion binding,hydrolase activity,metal ion binding
LOC110680648	108.877	-0.643969	0.218082	-2.95288	0.00314828	0.0074872	AAEL023762
LOC5572588	120.656	0.699918	0.237036	2.95279	0.00314911	0.00748793	AAEL009916				GO:0003676,GO:0005634,GO:0008270,GO:0046872	nucleic acid binding,nucleus,zinc ion binding,metal ion binding
LOC5579861	322.391	-0.973229	0.329623	-2.95255	0.00315161	0.00749001	AAEL005979	Class B Scavenger Receptor (CD36 domain). [Source:VB Community Annotation]	SCRB3		GO:0005886,GO:0016020,GO:0016021	plasma membrane,membrane,integral component of membrane
LOC5577757	7.40155	-3.05487	1.03466	-2.95254	0.00315175	0.00749001	AAEL003294	fibrinogen and fibronectin [Source:VB Community Annotation]
LOC5564758	228.206	0.593451	0.200998	2.95251	0.00315198	0.00749001	AAEL014610	cytochrome P450 [Source:VB Community Annotation]	CYP9J29		GO:0004497,GO:0005506,GO:0016491,GO:0016705,GO:0020037,GO:0046872,GO:0055114	monooxygenase activity,iron ion binding,oxidoreductase activity,oxidoreductase activity, acting on paired donors, with incorporation or reduction of molecular oxygen,heme binding,metal ion binding,oxidation-reduction process
LOC5578153	737.665	-0.469304	0.158951	-2.9525	0.00315212	0.00749001	AAEL013534	tgf-beta resistance-associated protein trag [Source:VB Community Annotation]			GO:0005515	protein binding
LOC23687433	148.664	-0.625547	0.211896	-2.95214	0.00315577	0.00749743	AAEL017013				GO:0003676,GO:0005634,GO:0008270	nucleic acid binding,nucleus,zinc ion binding
LOC5572412	1404.85	-2.71535	0.92039	-2.95022	0.00317553	0.00754308	AAEL009784	cuticle protein, putative [Source:VB Community Annotation]			GO:0042302	structural constituent of cuticle
LOC5577947	2207.34	-0.619067	0.209925	-2.949	0.00318808	0.00757163	AAEL013431	proline oxidase [Source:VB Community Annotation]			GO:0004657,GO:0006560,GO:0006562,GO:0016491,GO:0055114	proline dehydrogenase activity,proline metabolic process,proline catabolic process,oxidoreductase activity,oxidation-reduction process
LOC5569747	214.959	-0.575784	0.195274	-2.94859	0.00319225	0.00758026	AAEL025379
LOC5579384	693.113	0.532327	0.180548	2.94839	0.00319433	0.0075839	AAEL021291				GO:0003676,GO:0004803,GO:0005634,GO:0006313,GO:0008270,GO:0016301,GO:0016310,GO:0046872	nucleic acid binding,transposase activity,nucleus,transposition, DNA-mediated,zinc ion binding,kinase activity,phosphorylation,metal ion binding
LOC5567483	231.342	-0.725423	0.246073	-2.948	0.00319841	0.00759231	AAEL000973				GO:0005179,GO:0005576,GO:0007165	hormone activity,extracellular region,signal transduction
LOC110679867	29.3619	-1.27136	0.431322	-2.9476	0.00320256	0.00759965	AAEL019999				GO:0005515	protein binding
LOC5571036	151.838	-0.668777	0.226889	-2.94759	0.00320258	0.00759965	AAEL008763	tata-binding protein-associated phosphoprotein (dr1) [Source:VB Community Annotation]			GO:0000122,GO:0003712,GO:0003714,GO:0005634,GO:0017054,GO:0046982	negative regulation of transcription by RNA polymerase II,transcription coregulator activity,transcription corepressor activity,nucleus,negative cofactor 2 complex,protein heterodimerization activity
LOC5576132	339.955	-0.573985	0.194778	-2.94688	0.00321003	0.00761603	AAEL002783	39S mitochondrial ribosomal protein L37 [Source:VB Community Annotation]	mRpL37		GO:0003735,GO:0005739,GO:0005840,GO:0006412	structural constituent of ribosome,mitochondrion,ribosome,translation
LOC5578118	156.4	0.762017	0.258591	2.9468	0.00321076	0.00761649	AAEL003438
LOC5579869	212.105	-0.981131	0.333072	-2.9457	0.00322223	0.00764241	AAEL019436				GO:0005886,GO:0007608,GO:0016020,GO:0016021,GO:0050896	plasma membrane,sensory perception of smell,membrane,integral component of membrane,response to stimulus
LOC5567249	515.57	-0.52325	0.177675	-2.94499	0.00322965	0.00765871	AAEL000860
LOC110676774	131.843	-0.909833	0.308955	-2.94487	0.00323091	0.0076604	AAEL027182
LOC5579030	289.776	-0.649736	0.22066	-2.94451	0.00323462	0.00766791	AAEL013970	Defective in cullin neddylation protein [Source:UniProtKB/TrEMBL;Acc:Q16HN1]
LOC5565920	129.469	-0.646965	0.21977	-2.94383	0.00324177	0.00768358	AAEL000692	partner of sld5 [Source:VB Community Annotation]			GO:0000811,GO:0005634,GO:0006260	GINS complex,nucleus,DNA replication
LOC5574010	84.821	-1.09838	0.373132	-2.94368	0.00324335	0.00768602	AAEL022530				GO:0007186,GO:0019236	G protein-coupled receptor signaling pathway,response to pheromone
LOC110679681	21.0994	-7.61395	2.58721	-2.94292	0.00325136	0.00770241	AAEL019655
LOC5567174	21.0994	-7.61395	2.58721	-2.94292	0.00325136	0.00770241	AAEL022799
LOC5571649	8.01763	-2.58597	0.878826	-2.94252	0.00325548	0.00771086	AAEL001640	multicopper oxidase [Source:VB Community Annotation]			GO:0005507,GO:0016491,GO:0046872,GO:0055114	copper ion binding,oxidoreductase activity,metal ion binding,oxidation-reduction process
LOC5576402	237.204	-1.03748	0.352699	-2.94155	0.00326571	0.00773378	AAEL012496				GO:0000786,GO:0003677,GO:0005515,GO:0005634,GO:0046982	nucleosome,DNA binding,protein binding,nucleus,protein heterodimerization activity
LOC5567353	397.842	0.471669	0.16035	2.9415	0.00326625	0.00773378	AAEL014908				GO:0003924,GO:0005525	GTPase activity,GTP binding
LOC5575534	348.503	-0.546113	0.185717	-2.94056	0.00327622	0.00775607	AAEL011910				GO:0005515	protein binding
LOC5568747	212.567	-0.532954	0.181258	-2.94031	0.00327889	0.00776109	AAEL007100				GO:0005737,GO:0017196,GO:0031417	cytoplasm,N-terminal peptidyl-methionine acetylation,NatC complex
LOC5567660	106063	0.48271	0.164178	2.94017	0.00328036	0.00776327	AAEL012740	ATPase subunit, putative [Source:VB Community Annotation]			GO:0006811,GO:0008289,GO:0015078,GO:0015986,GO:0015991,GO:0016020,GO:0016021,GO:0033177,GO:0045263,GO:1902600	ion transport,lipid binding,proton transmembrane transporter activity,ATP synthesis coupled proton transport,GO_0015991,membrane,integral component of membrane,proton-transporting two-sector ATPase complex, proton-transporting domain,proton-transporting ATP synthase complex, coupling factor F(o),proton transmembrane transport
LOC5576728	84.7386	-0.691203	0.235133	-2.93963	0.00328602	0.00777535	AAEL002979
LOC5569985	374.292	-0.441479	0.15026	-2.93811	0.00330224	0.0078124	AAEL008058	liprin alpha (lar-interacting protein alpha) (synapse defective protein 2) [Source:VB Community Annotation]			GO:0005515,GO:0045202,GO:0050808	protein binding,synapse,synapse organization
LOC5567041	64.6485	1.10039	0.37457	2.93773	0.00330623	0.00782054	AAEL005787	serine protease, putative [Source:VB Community Annotation]			GO:0004252,GO:0006508	serine-type endopeptidase activity,proteolysis
LOC5574392	515.544	0.440592	0.149988	2.93751	0.00330858	0.00782477	AAEL011101				GO:0005634,GO:0006397,GO:0008380	nucleus,mRNA processing,RNA splicing
LOC5568406	58.2373	-1.4848	0.505876	-2.93511	0.00333433	0.00788403	AAEL006823	AMP dependent ligase [Source:VB Community Annotation]			GO:0003824	catalytic activity
LOC110675145	14.5787	1.64688	0.561104	2.93507	0.00333475	0.00788403	AAEL023936
LOC5565418	138.271	-0.719366	0.245121	-2.93473	0.00333834	0.00789012	AAEL000673	ATP-dependent (S)-NAD(P)H-hydrate dehydratase (EC 4.2.1.93) [Source:VB Community Annotation]			GO:0000166,GO:0005524,GO:0016829,GO:0046496,GO:0047453,GO:0052855	nucleotide binding,ATP binding,lyase activity,nicotinamide nucleotide metabolic process,ATP-dependent NAD(P)H-hydrate dehydratase activity,ADP-dependent NAD(P)H-hydrate dehydratase activity
LOC5571933	352.899	-0.628836	0.214274	-2.93472	0.00333845	0.00789012	AAEL009416	PHD finger domain [Source:UniProtKB/TrEMBL;Acc:A0A1S4FM94]			GO:0003676,GO:0003677,GO:0005634,GO:0016787,GO:0042025,GO:0046872	nucleic acid binding,DNA binding,nucleus,hydrolase activity,host cell nucleus,metal ion binding
LOC23687976	82.8215	0.95022	0.323894	2.93374	0.00334905	0.00791385	AAEL017556				GO:0004497,GO:0005506,GO:0016020,GO:0016021,GO:0016705,GO:0020037,GO:0046872,GO:0055114	monooxygenase activity,iron ion binding,membrane,integral component of membrane,oxidoreductase activity, acting on paired donors, with incorporation or reduction of molecular oxygen,heme binding,metal ion binding,oxidation-reduction process
LOC110675777	21.6179	-1.55314	0.529471	-2.93339	0.0033528	0.00792137	AAEL024363
LOC110676128	173.08	-0.662833	0.226068	-2.93201	0.00336777	0.00795541	AAEL026712
LOC5568190	247.971	0.690234	0.235543	2.93039	0.00338536	0.00799561	AAEL006625				GO:0042254,GO:0042256	ribosome biogenesis,mature ribosome assembly
LOC5567703	433.379	0.834378	0.284741	2.93031	0.00338625	0.00799638	AAEL006277				GO:0016020,GO:0016021	membrane,integral component of membrane
LOC5569395	690.31	-0.439637	0.150063	-2.92968	0.00339315	0.00801131	AAEL019970				GO:0000981,GO:0003677,GO:0005634,GO:0006355,GO:0006357,GO:0043565	DNA-binding transcription factor activity, RNA polymerase II-specific,DNA binding,nucleus,regulation of transcription, DNA-templated,regulation of transcription by RNA polymerase II,sequence-specific DNA binding
LOC5580162	229.965	0.54906	0.187447	2.92916	0.00339883	0.00802339	AAEL002544
LOC5578148	434.18	0.535781	0.182952	2.92854	0.00340562	0.00803807	AAEL013541	syntaxin [Source:VB Community Annotation]			GO:0005484,GO:0006886,GO:0016020,GO:0016192	SNAP receptor activity,intracellular protein transport,membrane,vesicle-mediated transport
LOC5569758	69.2628	-1.03581	0.353708	-2.92843	0.0034068	0.0080395	AAEL007902				GO:0007165,GO:0008083,GO:0016020	signal transduction,growth factor activity,membrane
LOC110678720	5.69835	2.83044	0.966812	2.92761	0.00341583	0.00805945	AAEL023004
LOC5567705	55.8738	-0.86922	0.29696	-2.92706	0.00342183	0.00807225	AAEL006279				GO:0016020,GO:0016021	membrane,integral component of membrane
LOC5566479	131.101	0.728056	0.248755	2.92679	0.00342475	0.0080778	AAEL005402				GO:0005634,GO:0008270,GO:0046872	nucleus,zinc ion binding,metal ion binding
LOC5577178	1206.34	-0.606369	0.207197	-2.92653	0.00342772	0.00808344	AAEL013047	sphingolipid delta 4 desaturase/c-4 hydroxylase protein des2 [Source:VB Community Annotation]			GO:0006629,GO:0016020,GO:0016021,GO:0016491,GO:0030148,GO:0042284,GO:0055114	lipid metabolic process,membrane,integral component of membrane,oxidoreductase activity,sphingolipid biosynthetic process,sphingolipid delta-4 desaturase activity,oxidation-reduction process
LOC5569603	968.376	0.540098	0.18462	2.92547	0.00343941	0.00810839	AAEL001254
LOC5580216	171.193	-0.698139	0.238642	-2.92546	0.00343945	0.00810839	AAEL011928				GO:0005783,GO:0005789,GO:0016020,GO:0016021	endoplasmic reticulum,endoplasmic reticulum membrane,membrane,integral component of membrane
LOC5571657	9.88768	-3.99276	1.36499	-2.92511	0.00344329	0.00811608	AAEL001637				GO:0046983	protein dimerization activity
LOC110677211	13.3253	-1.72074	0.588328	-2.9248	0.00344675	0.00812288	AAEL027296
LOC5563810	349.057	-1.10875	0.379265	-2.92341	0.00346218	0.00815742	AAEL014144	rapsynoid [Source:VB Community Annotation]			GO:0005515	protein binding
LOC5579442	238.394	0.539808	0.184652	2.92338	0.00346257	0.00815742	AAEL011071	U2 snrnp auxiliary factor, small subunit [Source:UniProtKB/TrEMBL;Acc:A0A1S4FS45]			GO:0000398,GO:0003676,GO:0003723,GO:0046872,GO:0089701	mRNA splicing, via spliceosome,nucleic acid binding,RNA binding,metal ion binding,U2AF complex
LOC5564062	102.16	-0.717677	0.245546	-2.92278	0.00346924	0.00817177	AAEL004056				GO:0032006	regulation of TOR signaling
LOC110680623	26.6111	-1.27234	0.435334	-2.92267	0.00347047	0.00817193	AAEL027935				GO:0000398,GO:0003723,GO:0005634,GO:0005681,GO:0005688,GO:0006397,GO:0008380,GO:0046540	mRNA splicing, via spliceosome,RNA binding,nucleus,spliceosomal complex,U6 snRNP,mRNA processing,RNA splicing,U4/U6 x U5 tri-snRNP complex
LOC5563902	26.6111	-1.27234	0.435334	-2.92267	0.00347047	0.00817193	AAEL021802				GO:0000398,GO:0005688,GO:0046540	mRNA splicing, via spliceosome,U6 snRNP,U4/U6 x U5 tri-snRNP complex
LOC5575974	96.8623	0.714192	0.244386	2.92239	0.00347357	0.00817675	AAEL012229				GO:0003676,GO:0005634,GO:0008270,GO:0046872	nucleic acid binding,nucleus,zinc ion binding,metal ion binding
LOC5575690	161.912	-0.767142	0.262506	-2.92238	0.00347368	0.00817675	AAEL019794				GO:0005975,GO:0006486,GO:0016020,GO:0016021,GO:0016740,GO:0016757	carbohydrate metabolic process,protein glycosylation,membrane,integral component of membrane,transferase activity,transferase activity, transferring glycosyl groups
LOC110674251	25.0098	-1.41776	0.485172	-2.92217	0.00347602	0.00818089	AAEL025792
LOC110676644	14.6575	1.50913	0.516503	2.92181	0.00347999	0.00818886	AAEL026586				GO:0008270	zinc ion binding
LOC5563971	863.808	-0.74848	0.256212	-2.92133	0.00348539	0.00820019	AAEL004023	juvenile hormone-inducible protein, putative [Source:VB Community Annotation]
LOC5567596	47.6741	-0.866091	0.296663	-2.91944	0.00350656	0.00824863	AAEL006209	exonuclease [Source:VB Community Annotation]			GO:0003677,GO:0003824,GO:0004518,GO:0004519,GO:0005634,GO:0006281,GO:0006974,GO:0016787,GO:0016788,GO:0035312,GO:0046872,GO:0090305	DNA binding,catalytic activity,nuclease activity,endonuclease activity,nucleus,DNA repair,cellular response to DNA damage stimulus,hydrolase activity,hydrolase activity, acting on ester bonds,5'-3' exodeoxyribonuclease activity,metal ion binding,nucleic acid phosphodiester bond hydrolysis
LOC5573296	86.3444	1.01309	0.347044	2.91921	0.00350925	0.00825357	AAEL010370	aldehyde oxidase [Source:VB Community Annotation]			GO:0005506,GO:0005777,GO:0009055,GO:0016491,GO:0022900,GO:0046872,GO:0050660,GO:0051536,GO:0051537,GO:0055114,GO:0071949	iron ion binding,peroxisome,electron transfer activity,oxidoreductase activity,electron transport chain,metal ion binding,flavin adenine dinucleotide binding,iron-sulfur cluster binding,2 iron, 2 sulfur cluster binding,oxidation-reduction process,FAD binding
LOC110679080	3.05606	-4.83012	1.65468	-2.91907	0.00351076	0.00825575	AAEL028136
LOC5569984	7311.21	-0.362981	0.124355	-2.91891	0.00351256	0.00825859	AAEL008073				GO:0003723	RNA binding
LOC5567513	1128.7	-2.39899	0.821918	-2.91876	0.00351422	0.00826112	AAEL006014	heme peroxidase [Source:VB Community Annotation]	HPX1		GO:0004601,GO:0006979,GO:0020037,GO:0042600,GO:0055114,GO:0098869	peroxidase activity,response to oxidative stress,heme binding,egg chorion,oxidation-reduction process,cellular oxidant detoxification
LOC5568073	428.714	0.624706	0.214081	2.91808	0.00352195	0.00827677	AAEL006535				GO:0004888,GO:0005216,GO:0005230,GO:0005886,GO:0006811,GO:0016020,GO:0016021,GO:0022848,GO:0030054,GO:0034220,GO:0045202,GO:0045211,GO:0060078,GO:0060079	transmembrane signaling receptor activity,ion channel activity,extracellular ligand-gated ion channel activity,plasma membrane,ion transport,membrane,integral component of membrane,acetylcholine-gated cation-selective channel activity,cell junction,ion transmembrane transport,synapse,postsynaptic membrane,regulation of postsynaptic membrane potential,excitatory postsynaptic potential
LOC5570910	150.747	-1.22856	0.421031	-2.91799	0.003523	0.00827677	AAEL018240				GO:0016020,GO:0016021	membrane,integral component of membrane
LOC5565593	639.387	-0.529297	0.181392	-2.91797	0.00352318	0.00827677	AAEL004875	F-box only protein [Source:UniProtKB/TrEMBL;Acc:A0A1S4F8W1]			GO:0000151,GO:0005515,GO:0008270,GO:0016567,GO:0046872	ubiquitin ligase complex,protein binding,zinc ion binding,protein ubiquitination,metal ion binding
LOC110680659	244.502	-0.588476	0.201674	-2.91797	0.00352323	0.00827677	AAEL023647				GO:0003677,GO:0005515	DNA binding,protein binding
LOC5574704	1551.35	0.502552	0.172259	2.91742	0.00352935	0.00828977	AAEL011340	U1 small nuclear ribonucleoprotein 70 kd [Source:VB Community Annotation]			GO:0003676,GO:0003723,GO:0030619	nucleic acid binding,RNA binding,U1 snRNA binding
LOC5577230	484.626	-0.624512	0.214141	-2.91636	0.00354138	0.00831663	AAEL003133				GO:0005515,GO:0016020,GO:0016021	protein binding,membrane,integral component of membrane
LOC5576486	1390.86	-0.465663	0.15969	-2.91604	0.0035451	0.00832397	AAEL002913	peroxisomal membrane protein 70 abcd3 [Source:VB Community Annotation]			GO:0000166,GO:0005524,GO:0005777,GO:0015910,GO:0016020,GO:0016021,GO:0016887,GO:0042626,GO:0042803,GO:0055085	nucleotide binding,ATP binding,peroxisome,long-chain fatty acid import into peroxisome,membrane,integral component of membrane,ATPase activity,ATPase-coupled transmembrane transporter activity,protein homodimerization activity,transmembrane transport
LOC5565843	504.006	-0.93325	0.320102	-2.91548	0.00355144	0.00833735	AAEL005045	ATP-dependent bile acid permease [Source:VB Community Annotation]			GO:0000166,GO:0005524,GO:0016020,GO:0016021,GO:0016887,GO:0022857,GO:0042626,GO:0055085	nucleotide binding,ATP binding,membrane,integral component of membrane,ATPase activity,transmembrane transporter activity,ATPase-coupled transmembrane transporter activity,transmembrane transport
LOC5576051	186.213	0.555111	0.190405	2.91543	0.00355198	0.00833735	AAEL023753				GO:0016020,GO:0016021,GO:0022857,GO:0055085	membrane,integral component of membrane,transmembrane transporter activity,transmembrane transport
LOC5574509	94.8909	0.70597	0.2422	2.91482	0.00355893	0.00835226	AAEL015107				GO:0005789,GO:0006506,GO:0016020,GO:0016021	endoplasmic reticulum membrane,GPI anchor biosynthetic process,membrane,integral component of membrane
LOC5580024	72.0054	-0.768683	0.263737	-2.91458	0.00356166	0.00835728	AAEL009657	lipoate-protein ligase b [Source:VB Community Annotation]			GO:0005739,GO:0006464,GO:0009249,GO:0016415,GO:0016740,GO:0016746,GO:0033819,GO:0102555	mitochondrion,cellular protein modification process,protein lipoylation,octanoyltransferase activity,transferase activity,transferase activity, transferring acyl groups,lipoyl(octanoyl) transferase activity,octanoyl transferase activity (acting on glycine-cleavage complex H protein)
LOC5574209	354.255	0.540041	0.185341	2.91376	0.00357099	0.00837746	AAEL002290	zinc finger protein [Source:VB Community Annotation]			GO:0003676	nucleic acid binding
LOC5572932	60.6798	-0.79176	0.271735	-2.91372	0.00357145	0.00837746	AAEL022782				GO:0005576,GO:0008233	extracellular region,peptidase activity
LOC110675532	23.7048	1.29277	0.443794	2.91299	0.00357982	0.00839569	AAEL012634				GO:0005515	protein binding
LOC110678784	16.5175	-1.49483	0.513194	-2.91279	0.00358214	0.00839973	AAEL024418
LOC5575915	29.4716	-1.1615	0.398786	-2.91258	0.0035846	0.00840409	AAEL012168	zinc finger protein [Source:VB Community Annotation]			GO:0003676	nucleic acid binding
LOC5572540	271.296	-1.11381	0.382484	-2.91204	0.00359075	0.00841712	AAEL009876				GO:0004623,GO:0005576,GO:0006629,GO:0006644,GO:0016042,GO:0016787,GO:0046872,GO:0050482,GO:0102567,GO:0102568	phospholipase A2 activity,extracellular region,lipid metabolic process,phospholipid metabolic process,lipid catabolic process,hydrolase activity,metal ion binding,arachidonic acid secretion,phospholipase A2 activity (consuming 1,2-dipalmitoylphosphatidylcholine),phospholipase A2 activity consuming 1,2-dioleoylphosphatidylethanolamine)
LOC110674085	16.6069	1.61233	0.55375	2.91166	0.00359515	0.00842603	AAEL021443
LOC110681291	17.3032	1.37723	0.473209	2.9104	0.00360965	0.0084586	AAEL024084
LOC5578330	130.682	0.659689	0.226816	2.90848	0.00363192	0.00850936	AAEL013645				GO:0005576,GO:0007218	extracellular region,neuropeptide signaling pathway
LOC5573548	258.895	-0.618847	0.212828	-2.90773	0.00364066	0.00852841	AAEL010589	gamma-soluble nsf attachment protein (snap) [Source:VB Community Annotation]			GO:0005515,GO:0005623,GO:0006886,GO:0015031	protein binding,obsolete cell,intracellular protein transport,protein transport
LOC5571377	17.7312	-2.87815	0.989882	-2.90756	0.00364255	0.00853143	AAEL008970				GO:0042302	structural constituent of cuticle
LOC5573795	28.7643	-1.35842	0.467231	-2.90737	0.00364476	0.00853481	AAEL010722
LOC5572072	66.0852	-0.836322	0.287659	-2.90734	0.00364521	0.00853481	AAEL001717				GO:0003676,GO:0003677,GO:0043565	nucleic acid binding,DNA binding,sequence-specific DNA binding
LOC110674431	6.30927	3.3472	1.15179	2.90608	0.00365985	0.00856768	AAEL023918
LOC110679608	834.722	0.533665	0.183645	2.90596	0.00366128	0.00856958	AAEL021927
LOC5576886	324.392	-0.47868	0.16478	-2.90496	0.00367296	0.00859548	AAEL003047	netrin [Source:VB Community Annotation]			GO:0005515,GO:0005576	protein binding,extracellular region
LOC5575348	19.0263	-2.04692	0.704827	-2.90415	0.00368254	0.00861649	AAEL002598	odorant binding protein OBP15 [Source:VB Community Annotation]	OBP15		GO:0005549	odorant binding
LOC5564544	880.899	-0.526259	0.181226	-2.90388	0.00368565	0.00862233	AAEL004319	epidermal growth factor receptor [Source:VB Community Annotation]			GO:0000166,GO:0004672,GO:0004713,GO:0004714,GO:0005524,GO:0006468,GO:0007169,GO:0016020,GO:0016021,GO:0016301,GO:0016310,GO:0016740,GO:0018108	nucleotide binding,protein kinase activity,protein tyrosine kinase activity,transmembrane receptor protein tyrosine kinase activity,ATP binding,protein phosphorylation,transmembrane receptor protein tyrosine kinase signaling pathway,membrane,integral component of membrane,kinase activity,phosphorylation,transferase activity,peptidyl-tyrosine phosphorylation
LOC110675934	7.70732	-2.80034	0.964502	-2.9034	0.00369132	0.00863416	AAEL027015
LOC110674347	10.9336	1.93881	0.667935	2.90269	0.00369974	0.00865242	AAEL020532
LOC5566586	327.496	-0.624096	0.215072	-2.9018	0.00371021	0.00867545	AAEL021793				GO:0005515,GO:0006915,GO:0016567,GO:0046328	protein binding,apoptotic process,protein ubiquitination,regulation of JNK cascade
LOC5571661	234.779	-0.499608	0.172244	-2.90058	0.00372473	0.00870795	AAEL001657	DEAD box ATP-dependent RNA helicase [Source:VB Community Annotation]			GO:0000166,GO:0003676,GO:0003724,GO:0004386,GO:0005524,GO:0016787	nucleotide binding,nucleic acid binding,RNA helicase activity,helicase activity,ATP binding,hydrolase activity
LOC5567329	26468.8	0.729211	0.25142	2.90037	0.00372717	0.00871222	AAEL005997	allergen, putative [Source:VB Community Annotation]			GO:0008289	lipid binding
LOC5579925	154.48	-0.828562	0.285712	-2.89999	0.0037318	0.00872135	AAEL006800	sodium/chloride dependent transporter [Source:VB Community Annotation]			GO:0005328,GO:0015293,GO:0016020,GO:0016021,GO:0055085	,symporter activity,membrane,integral component of membrane,transmembrane transport
LOC5572040	439.503	0.561206	0.193523	2.89994	0.00373232	0.00872135	AAEL000226
LOC110680472	18.0515	1.35181	0.466225	2.89948	0.00373784	0.00873279	AAEL022203				GO:0008270	zinc ion binding
LOC5565598	17.5419	1.62672	0.561111	2.89911	0.00374226	0.00874167	AAEL004876	guanylate cyclase [Source:VB Community Annotation]			GO:0000166,GO:0004383,GO:0006182,GO:0009190,GO:0016020,GO:0016021,GO:0016829,GO:0016849,GO:0035556	nucleotide binding,guanylate cyclase activity,cGMP biosynthetic process,cyclic nucleotide biosynthetic process,membrane,integral component of membrane,lyase activity,phosphorus-oxygen lyase activity,intracellular signal transduction
LOC5572645	35.2574	-1.11527	0.384747	-2.89872	0.00374689	0.00875103	AAEL001857				GO:0005515	protein binding
LOC5567126	1304.58	-0.39105	0.134921	-2.89836	0.00375121	0.00875968	AAEL005879	vinculin [Source:VB Community Annotation]			GO:0003779,GO:0005198,GO:0005737,GO:0005886,GO:0005912,GO:0007155,GO:0015629,GO:0016020,GO:0030054,GO:0051015	actin binding,structural molecule activity,cytoplasm,plasma membrane,adherens junction,cell adhesion,actin cytoskeleton,membrane,cell junction,actin filament binding
LOC5578486	228.343	-0.550842	0.190149	-2.8969	0.00376865	0.00879894	AAEL003554	leucine rich repeat protein [Source:VB Community Annotation]			GO:0005515	protein binding
LOC5568274	66.8799	-1.11565	0.385234	-2.89604	0.00377909	0.00882185	AAEL022413				GO:0003676,GO:0003723	nucleic acid binding,RNA binding
LOC5570381	17.1172	-1.73408	0.599044	-2.89474	0.00379473	0.00885688	AAEL018153				GO:0005737	cytoplasm
LOC110680734	5.13159	-4.54641	1.5708	-2.89433	0.00379971	0.00886607	AAEL027334
LOC5569182	469.195	-0.473913	0.16374	-2.89431	0.00379992	0.00886607	AAEL007443	serine/threonine protein kinase [Source:VB Community Annotation]			GO:0004672,GO:0005524,GO:0006468	protein kinase activity,ATP binding,protein phosphorylation
LOC5568916	6183.56	-0.524571	0.18125	-2.89419	0.00380134	0.0088679	AAEL019536				GO:0004177,GO:0006508,GO:0008233,GO:0008237,GO:0008270,GO:0016787,GO:0046872	aminopeptidase activity,proteolysis,peptidase activity,metallopeptidase activity,zinc ion binding,hydrolase activity,metal ion binding
LOC5578003	338.712	0.632347	0.218533	2.8936	0.00380855	0.00888325	AAEL003391	tankyrase [Source:VB Community Annotation]			GO:0003950,GO:0005515,GO:0016055,GO:0016740,GO:0016757,GO:0032212,GO:0051225	NAD+ ADP-ribosyltransferase activity,protein binding,Wnt signaling pathway,transferase activity,transferase activity, transferring glycosyl groups,positive regulation of telomere maintenance via telomerase,spindle assembly
LOC5567305	141.962	0.726301	0.2511	2.89248	0.00382217	0.00891353	AAEL005956	caspase (short) [Source:VB Community Annotation]	CASPS16		GO:0004197,GO:0006508,GO:0006915,GO:0008234	cysteine-type endopeptidase activity,proteolysis,apoptotic process,cysteine-type peptidase activity
LOC110675456	82.4844	1.09796	0.379778	2.89105	0.00383958	0.00895264	AAEL021669
LOC5577403	85.4905	-1.36981	0.474114	-2.8892	0.00386222	0.00900394	AAEL003165	low molecular weight protein-tyrosine-phosphatase [Source:VB Community Annotation]			GO:0003993,GO:0004725,GO:0004726,GO:0005737,GO:0006470,GO:0016787,GO:0035335	acid phosphatase activity,protein tyrosine phosphatase activity,non-membrane spanning protein tyrosine phosphatase activity,cytoplasm,protein dephosphorylation,hydrolase activity,peptidyl-tyrosine dephosphorylation
LOC5577614	28.9864	-1.16677	0.403892	-2.88881	0.00386707	0.00901375	AAEL003269				GO:0042302	structural constituent of cuticle
LOC5566632	122.587	0.701955	0.242998	2.88873	0.00386798	0.0090144	AAEL000780	amino acid transporter [Source:VB Community Annotation]			GO:0016020,GO:0016021	membrane,integral component of membrane
LOC5568325	1151.62	-0.45289	0.156807	-2.8882	0.00387453	0.00902817	AAEL006718	Sugar transporter SWEET [Source:UniProtKB/TrEMBL;Acc:Q174X0]			GO:0000139,GO:0005886,GO:0008643,GO:0016020,GO:0016021	Golgi membrane,plasma membrane,carbohydrate transport,membrane,integral component of membrane
LOC5576438	465.546	1.25153	0.433346	2.88807	0.00387619	0.00903053	AAEL012526
LOC5571852	504.162	0.713392	0.247037	2.88779	0.00387956	0.00903689	AAEL009339	activin receptor type I, putative [Source:VB Community Annotation]			GO:0000166,GO:0004672,GO:0004675,GO:0005524,GO:0006468,GO:0007178,GO:0016020,GO:0016021,GO:0016301,GO:0016310,GO:0016740	nucleotide binding,protein kinase activity,transmembrane receptor protein serine/threonine kinase activity,ATP binding,protein phosphorylation,transmembrane receptor protein serine/threonine kinase signaling pathway,membrane,integral component of membrane,kinase activity,phosphorylation,transferase activity
LOC5575664	99.643	0.680324	0.235711	2.88626	0.00389845	0.00907939	AAEL002692	Beat protein [Source:UniProtKB/TrEMBL;Acc:A0A1S4F2K6]			GO:0016021	integral component of membrane
LOC5567539	275.651	-0.978487	0.339027	-2.88616	0.00389973	0.00908085	AAEL006154				GO:0016020,GO:0016021	membrane,integral component of membrane
LOC5568615	19.9539	-2.22001	0.769237	-2.88599	0.00390183	0.00908426	AAEL006980	lipase [Source:VB Community Annotation]			GO:0004806,GO:0005576,GO:0052689	triglyceride lipase activity,extracellular region,carboxylic ester hydrolase activity
LOC5574363	800.792	0.466606	0.16169	2.88581	0.00390409	0.00908802	AAEL011081				GO:0002953,GO:0016311	5'-deoxynucleotidase activity,dephosphorylation
LOC5569591	478.31	-0.61203	0.212203	-2.88418	0.00392437	0.0091337	AAEL026497	Potein tyrosine phosphatase SHP1 [Source:UniProtKB/TrEMBL;Acc:Q1HRG9]			GO:0005515,GO:0005795	protein binding,Golgi stack
LOC5578955	1495.47	-0.596541	0.207006	-2.88176	0.00395456	0.00920246	AAEL013936	Serine Protease Inhibitor (serpin) likely cleavage at I/S. Transcript A. [Source:VB Community Annotation]	SRPN4		GO:0004867,GO:0005615,GO:0010466,GO:0010951,GO:0030414	serine-type endopeptidase inhibitor activity,extracellular space,negative regulation of peptidase activity,negative regulation of endopeptidase activity,peptidase inhibitor activity
LOC5575509	9895	1.18586	0.41153	2.88159	0.00395675	0.00920602	AAEL011889	serine-type enodpeptidase, [Source:VB Community Annotation]			GO:0004252,GO:0006508,GO:0008233,GO:0008236,GO:0016787	serine-type endopeptidase activity,proteolysis,peptidase activity,serine-type peptidase activity,hydrolase activity
LOC5569119	638.674	0.417556	0.144937	2.88094	0.00396488	0.0092234	AAEL007382	serine-threonine kinase receptor-associated protein (strap) [Source:VB Community Annotation]			GO:0005515,GO:0016301,GO:0016310	protein binding,kinase activity,phosphorylation
LOC5567296	72120.7	0.530161	0.18412	2.87943	0.00398395	0.00926623	AAEL012225
LOC110680770	211.38	-0.658764	0.228809	-2.8791	0.00398812	0.00927441	AAEL024419	LIM domain-containing protein [Source:UniProtKB/TrEMBL;Acc:Q17I98]
LOC5564356	102.383	0.976486	0.339255	2.87832	0.00399795	0.00929573	AAEL004205
LOC110679554	1329.35	0.602007	0.209166	2.87813	0.00400043	0.00929997	AAEL021861
LOC5578921	26.3019	-1.20651	0.419258	-2.87773	0.0040055	0.00931021	AAEL003766				GO:0016020,GO:0016798	membrane,hydrolase activity, acting on glycosyl bonds
LOC5564361	75.7579	-0.721465	0.250782	-2.87686	0.00401649	0.00933421	AAEL020132				GO:0008654,GO:0016020,GO:0016740,GO:0016780	phospholipid biosynthetic process,membrane,transferase activity,phosphotransferase activity, for other substituted phosphate groups
LOC5578707	82.1561	-0.768957	0.2673	-2.87676	0.0040178	0.00933571	AAEL013814	phosphomevalonate kinase, putative [Source:VB Community Annotation]			GO:0000166,GO:0004631,GO:0005524,GO:0005737,GO:0005829,GO:0006629,GO:0006695,GO:0016301,GO:0016310,GO:0016740,GO:0019287	nucleotide binding,phosphomevalonate kinase activity,ATP binding,cytoplasm,cytosol,lipid metabolic process,cholesterol biosynthetic process,kinase activity,phosphorylation,transferase activity,isopentenyl diphosphate biosynthetic process, mevalonate pathway
LOC5574260	1063.28	-1.14851	0.399283	-2.87643	0.00402206	0.00934407	AAEL028038				GO:0042302	structural constituent of cuticle
LOC5567533	68.6158	-0.82479	0.286838	-2.87545	0.00403452	0.00937146	AAEL006140	mitosis inhibitor protein kinase [Source:VB Community Annotation]			GO:0000166,GO:0004672,GO:0004674,GO:0005524,GO:0006468,GO:0016020	nucleotide binding,protein kinase activity,protein serine/threonine kinase activity,ATP binding,protein phosphorylation,membrane
LOC5571763	3596	-0.487931	0.169716	-2.875	0.00404033	0.00938342	AAEL009287	ran [Source:VB Community Annotation]			GO:0000166,GO:0003924,GO:0005525,GO:0005634,GO:0006913,GO:0015031	nucleotide binding,GTPase activity,GTP binding,nucleus,nucleocytoplasmic transport,protein transport
LOC5572684	89.5612	-0.668498	0.232652	-2.87338	0.00406104	0.00942994	AAEL009952
LOC5579028	435.662	0.483732	0.168425	2.8721	0.00407759	0.00946681	AAEL013963	tumor necrosis factor induced protein [Source:VB Community Annotation]			GO:0042981	regulation of apoptotic process
LOC5571786	93.36	-1.18818	0.413774	-2.87156	0.00408445	0.00948119	AAEL009314	adenylate cyclase [Source:VB Community Annotation]			GO:0016020,GO:0016021,GO:0022857,GO:0055085	membrane,integral component of membrane,transmembrane transporter activity,transmembrane transport
LOC5573048	397.516	-0.589527	0.205407	-2.87005	0.00410405	0.00952511	AAEL010223	phosphatidylserine decarboxylase [Source:VB Community Annotation]			GO:0004609,GO:0005739,GO:0008654,GO:0016829,GO:0016831	phosphatidylserine decarboxylase activity,mitochondrion,phospholipid biosynthetic process,lyase activity,carboxy-lyase activity
LOC5575628	252.739	0.592716	0.206575	2.86925	0.00411442	0.0095476	AAEL011958
LOC5573044	182.457	-0.583535	0.203417	-2.86867	0.00412207	0.00956377	AAEL010217	Mediator of RNA polymerase II transcription subunit 29 (Mediator complex subunit 29)(Protein intersex) [Source:VB Community Annotation]	ix	Med29	GO:0005634,GO:0016592	nucleus,mediator complex
LOC110678773	206.103	0.708375	0.246942	2.86859	0.00412312	0.00956464	AAEL021877
LOC5567649	222.687	0.537676	0.187465	2.86815	0.00412884	0.00957631	AAEL021741				GO:0000413,GO:0003755,GO:0005515	protein peptidyl-prolyl isomerization,peptidyl-prolyl cis-trans isomerase activity,protein binding
LOC5569369	206.881	0.64864	0.226245	2.86697	0.00414417	0.00961028	AAEL007568	DNA-directed RNA polymerase [Source:VB Community Annotation]			GO:0003677,GO:0003899,GO:0005634,GO:0006351,GO:0046983	DNA binding,DNA-directed 5'-3' RNA polymerase activity,nucleus,transcription, DNA-templated,protein dimerization activity
LOC5569666	291.267	0.558739	0.194895	2.86688	0.00414542	0.0096116	AAEL007798	cytochrome P450 [Source:VB Community Annotation]	CYP4K3		GO:0004497,GO:0005506,GO:0016491,GO:0016705,GO:0020037,GO:0046872,GO:0055114	monooxygenase activity,iron ion binding,oxidoreductase activity,oxidoreductase activity, acting on paired donors, with incorporation or reduction of molecular oxygen,heme binding,metal ion binding,oxidation-reduction process
LOC5570905	237.898	-1.00436	0.350341	-2.86682	0.00414624	0.00961193	AAEL001492	cgmp-dependent 3,5-cyclic phosphodiesterase [Source:VB Community Annotation]			GO:0004114,GO:0005515,GO:0007165,GO:0008081,GO:0016787,GO:0046872,GO:0047555	3',5'-cyclic-nucleotide phosphodiesterase activity,protein binding,signal transduction,phosphoric diester hydrolase activity,hydrolase activity,metal ion binding,3',5'-cyclic-GMP phosphodiesterase activity
LOC5569216	124.267	-0.788736	0.275132	-2.86675	0.00414707	0.00961227	AAEL007466	histone-fold protein CHRAC subunit, putative [Source:VB Community Annotation]			GO:0005634,GO:0046982	nucleus,protein heterodimerization activity
LOC110679588	13.7827	-1.89734	0.661863	-2.86667	0.00414813	0.00961314	AAEL011125
LOC5574662	72.9359	-1.068	0.372701	-2.86557	0.00416259	0.00964505	AAEL011301
LOC5577526	154.169	-0.704287	0.24579	-2.8654	0.00416485	0.00964856	AAEL013243				GO:0008168,GO:0016020,GO:0016021,GO:0016279,GO:0016740,GO:0018022,GO:0032259	methyltransferase activity,membrane,integral component of membrane,protein-lysine N-methyltransferase activity,transferase activity,peptidyl-lysine methylation,methylation
LOC5565479	111.468	1.15669	0.403689	2.8653	0.00416616	0.00964856	AAEL026975
LOC5569108	111.468	1.15669	0.403689	2.8653	0.00416616	0.00964856	AAEL007381
LOC5574018	15.2339	1.79103	0.625193	2.86476	0.0041733	0.0096635	AAEL010863
LOC110676626	77.2338	-3.48518	1.21689	-2.864	0.00418322	0.00968489	AAEL021127
LOC5564478	114.535	0.684595	0.239115	2.86304	0.00419604	0.00971296	AAEL022460				GO:0005737,GO:0005819,GO:0005856,GO:0005874,GO:0007049,GO:0051301	cytoplasm,spindle,cytoskeleton,microtubule,cell cycle,cell division
LOC110676643	17.8726	1.33124	0.465432	2.86023	0.0042333	0.00979664	AAEL023178				GO:0008270	zinc ion binding
LOC5570289	125.357	-0.57462	0.200901	-2.86021	0.00423358	0.00979664	AAEL008228	small nuclear ribonucleoprotein, core, putative [Source:VB Community Annotation]			GO:0006397,GO:0031417	mRNA processing,NatC complex
LOC5575760	828.58	-0.803816	0.281058	-2.85997	0.00423684	0.00980258	AAEL002721				GO:0005634,GO:0005737,GO:0045892,GO:0046983	nucleus,cytoplasm,negative regulation of transcription, DNA-templated,protein dimerization activity
LOC5572787	599.2	0.385821	0.134908	2.85988	0.00423806	0.00980378	AAEL021471				GO:0016311,GO:0016316,GO:0034597,GO:0036092	dephosphorylation,phosphatidylinositol-3,4-bisphosphate 4-phosphatase activity,phosphatidylinositol-4,5-bisphosphate 4-phosphatase activity,phosphatidylinositol-3-phosphate biosynthetic process
LOC5576987	94.5136	-0.651004	0.227694	-2.85911	0.00424825	0.00982574	AAEL003065				GO:0046872	metal ion binding
LOC5579863	165.825	-0.631179	0.220788	-2.85876	0.00425307	0.00983527	AAEL005976	adenine phosphoribosyltransferase, putative [Source:VB Community Annotation]			GO:0003999,GO:0005737,GO:0006166,GO:0006168,GO:0009116,GO:0016740,GO:0016757,GO:0044209	adenine phosphoribosyltransferase activity,cytoplasm,purine ribonucleoside salvage,adenine salvage,nucleoside metabolic process,transferase activity,transferase activity, transferring glycosyl groups,AMP salvage
LOC5572770	561.746	0.984807	0.344529	2.85842	0.0042576	0.00984412	AAEL010040				GO:0003676	nucleic acid binding
LOC5574184	126.28	-0.638016	0.223223	-2.8582	0.0042605	0.00984921	AAEL002286	autophagy related gene [Source:VB Community Annotation]	APG5		GO:0005737,GO:0006914,GO:0016020,GO:0034045	cytoplasm,autophagy,membrane,phagophore assembly site membrane
LOC5565805	940.717	-0.499938	0.174937	-2.85782	0.00426562	0.00985944	AAEL019932				GO:0005515,GO:0005634,GO:0006355	protein binding,nucleus,regulation of transcription, DNA-templated
LOC5566911	481.122	0.797406	0.279216	2.85587	0.00429191	0.00991857	AAEL017053				GO:0003676,GO:0005634,GO:0008270,GO:0046872	nucleic acid binding,nucleus,zinc ion binding,metal ion binding
LOC110681241	76.4147	-1.23156	0.431255	-2.85575	0.00429357	0.00992077	AAEL027458				GO:0005762	mitochondrial large ribosomal subunit
LOC110680882	27.8831	-1.08503	0.379961	-2.85562	0.00429524	0.009923	AAEL024436				GO:0005515,GO:0061138	protein binding,morphogenesis of a branching epithelium
LOC5567920	367.319	0.818977	0.286843	2.85514	0.00430174	0.00993639	AAEL006383	chymotrypsin, putative [Source:VB Community Annotation]			GO:0004252,GO:0006508,GO:0016020,GO:0016021	serine-type endopeptidase activity,proteolysis,membrane,integral component of membrane
LOC5570911	3335.59	0.752149	0.263492	2.85454	0.00430985	0.00995349	AAEL001490	acylphosphatase, putative [Source:VB Community Annotation]			GO:0003998	acylphosphatase activity
LOC5575528	160.58	-0.615003	0.215472	-2.85421	0.00431443	0.00996241	AAEL011911				GO:0003676	nucleic acid binding
LOC5578868	76.3104	0.732229	0.256562	2.854	0.00431721	0.0099672	AAEL003726				GO:0005515	protein binding
LOC5579917	148.846	-0.579396	0.203029	-2.85376	0.00432049	0.00997271	AAEL001014	vacuolar protein sorting-associated [Source:VB Community Annotation]			GO:0006904,GO:0016192	vesicle docking involved in exocytosis,vesicle-mediated transport
LOC5574975	1360.2	-0.45204	0.158404	-2.85371	0.00432123	0.00997271	AAEL002526	MICOS complex subunit MIC10 [Source:UniProtKB/TrEMBL;Acc:Q17I05]			GO:0005739,GO:0005743,GO:0016020,GO:0016021,GO:0061617	mitochondrion,mitochondrial inner membrane,membrane,integral component of membrane,MICOS complex
LOC5575179	2646.23	-0.553239	0.193869	-2.85367	0.00432172	0.00997271	AAEL000304
LOC5570988	90.2222	0.745499	0.261328	2.85274	0.00433445	0.0100004	AAEL008721	Zinc finger protein [Source:UniProtKB/TrEMBL;Acc:A0A1S4FK94]			GO:0003676,GO:0005634,GO:0008270,GO:0046872	nucleic acid binding,nucleus,zinc ion binding,metal ion binding
LOC5567597	80.0901	-0.753896	0.264349	-2.85189	0.00434601	0.0100255	AAEL006191				GO:0005515,GO:0005856,GO:0007165	protein binding,cytoskeleton,signal transduction
LOC5572572	278.039	0.591027	0.207295	2.85115	0.0043562	0.0100473	AAEL018187				GO:0003677,GO:0003700,GO:0005634,GO:0006355,GO:0007275,GO:0043565	DNA binding,DNA-binding transcription factor activity,nucleus,regulation of transcription, DNA-templated,multicellular organism development,sequence-specific DNA binding
LOC5564591	132.374	0.712987	0.250089	2.85093	0.00435915	0.0100525	AAEL004328	origin recognition complex subunit [Source:VB Community Annotation]			GO:0003677,GO:0005634,GO:0005664,GO:0006260	DNA binding,nucleus,nuclear origin of replication recognition complex,DNA replication
LOC5568559	103.248	-0.796205	0.279303	-2.85068	0.00436258	0.0100588	AAEL018173				GO:0003676	nucleic acid binding
LOC110675634	79.907	-1.02091	0.358271	-2.84954	0.00437826	0.0100925	AAEL021952				GO:0005634	nucleus
LOC5573388	176.309	-1.1796	0.413964	-2.84951	0.00437865	0.0100925	AAEL002085	cytochrome P450 [Source:VB Community Annotation]	CYP4H31		GO:0004497,GO:0005506,GO:0016491,GO:0016705,GO:0020037,GO:0046872,GO:0055114	monooxygenase activity,iron ion binding,oxidoreductase activity,oxidoreductase activity, acting on paired donors, with incorporation or reduction of molecular oxygen,heme binding,metal ion binding,oxidation-reduction process
LOC5573870	276.763	-0.563855	0.19819	-2.84502	0.00444082	0.0102341	AAEL010791	Autophagy-specific protein, putative [Source:VB Community Annotation]			GO:0005515	protein binding
LOC110673978	7.7973	-4.22516	1.48549	-2.84429	0.00445107	0.0102547	AAEL019718				GO:0004129,GO:0005739,GO:0005743,GO:0005746,GO:0009055,GO:0016020,GO:0016021,GO:0022900,GO:1902600	cytochrome-c oxidase activity,mitochondrion,mitochondrial inner membrane,mitochondrial respirasome,electron transfer activity,membrane,integral component of membrane,electron transport chain,proton transmembrane transport
LOC5574062	845.19	0.501116	0.176184	2.84427	0.00445127	0.0102547	AAEL010905				GO:0016020,GO:0016021,GO:0030001,GO:0046873,GO:0055085	membrane,integral component of membrane,metal ion transport,metal ion transmembrane transporter activity,transmembrane transport
LOC5569750	8163.31	-0.46508	0.163517	-2.84423	0.00445195	0.0102547	AAEL007915	Moesin/ezrin/radixin homolog 1 [Source:UniProtKB/TrEMBL;Acc:A0A1S4FI28]			GO:0003779,GO:0005737,GO:0005856,GO:0005886,GO:0005912,GO:0008092,GO:0016020,GO:0030054,GO:0045197	actin binding,cytoplasm,cytoskeleton,plasma membrane,adherens junction,cytoskeletal protein binding,membrane,cell junction,establishment or maintenance of epithelial cell apical/basal polarity
LOC110681191	75.3961	-1.31556	0.462772	-2.84278	0.00447213	0.0102995	AAEL024256
LOC5565734	2099.16	0.711963	0.250624	2.84077	0.00450051	0.0103632	AAEL018040				GO:0000166,GO:0005524,GO:0016020,GO:0016021,GO:0016887,GO:0042626,GO:0055085	nucleotide binding,ATP binding,membrane,integral component of membrane,ATPase activity,ATPase-coupled transmembrane transporter activity,transmembrane transport
LOC5568003	111.201	-0.674199	0.237403	-2.83989	0.0045129	0.01039	AAEL006452	n-acetylgalactosaminyltransferase [Source:VB Community Annotation]			GO:0000139,GO:0005794,GO:0006486,GO:0016020,GO:0016021,GO:0016740,GO:0016757,GO:0030246	Golgi membrane,Golgi apparatus,protein glycosylation,membrane,integral component of membrane,transferase activity,transferase activity, transferring glycosyl groups,carbohydrate binding
LOC5564043	77.8406	0.727121	0.256097	2.83924	0.00452217	0.0104097	AAEL027067
LOC5578537	95.9948	0.717416	0.252711	2.83888	0.00452719	0.0104195	AAEL013741
LOC5576496	9.96406	-2.05939	0.725815	-2.83735	0.00454897	0.0104679	AAEL002907				GO:0006629	lipid metabolic process
LOC5572271	378.544	-0.520203	0.18336	-2.83707	0.00455303	0.0104755	AAEL001765				GO:0005515,GO:0046872	protein binding,metal ion binding
LOC5574592	10566.6	0.384031	0.135373	2.83683	0.00455637	0.0104815	AAEL002411				GO:0005783,GO:0005789,GO:0005886,GO:0016020,GO:0016021,GO:0038023	endoplasmic reticulum,endoplasmic reticulum membrane,plasma membrane,membrane,integral component of membrane,signaling receptor activity
LOC5569496	1486.2	0.440637	0.155331	2.83676	0.00455743	0.0104822	AAEL007682				GO:0003700,GO:0006355	DNA-binding transcription factor activity,regulation of transcription, DNA-templated
LOC5570203	391.531	-0.855061	0.301444	-2.83655	0.00456044	0.0104858	AAEL008184				GO:0004842,GO:0005515,GO:0016567,GO:0046872,GO:0061630	ubiquitin-protein transferase activity,protein binding,protein ubiquitination,metal ion binding,ubiquitin protein ligase activity
LOC5572367	245.893	-0.56562	0.199405	-2.83654	0.00456048	0.0104858	AAEL009756				GO:0005515	protein binding
LOC5578107	1574.19	0.468693	0.16526	2.8361	0.00456679	0.0104986	AAEL003407				GO:0003676,GO:0003723,GO:0003729	nucleic acid binding,RNA binding,mRNA binding
LOC5574780	185.702	0.643893	0.227067	2.8357	0.00457257	0.0105102	AAEL011412
LOC5569636	3.9616	-4.17497	1.47239	-2.8355	0.00457536	0.0105149	AAEL007779				GO:0046983	protein dimerization activity
LOC5570900	994.532	-0.402399	0.141922	-2.83535	0.00457752	0.010518	AAEL001476				GO:0005515,GO:0007275	protein binding,multicellular organism development
LOC5570830	643.527	0.434983	0.153417	2.8353	0.00457823	0.010518	AAEL008590
LOC5577466	380.717	-0.574441	0.202608	-2.83524	0.00457917	0.0105185	AAEL013213	enhancer of zeste, ezh [Source:VB Community Annotation]			GO:0005515,GO:0005634,GO:0008168,GO:0016740,GO:0032259	protein binding,nucleus,methyltransferase activity,transferase activity,methylation
LOC5563691	48.249	-0.932071	0.329148	-2.83177	0.00462911	0.0106315	AAEL000561				GO:0006915	apoptotic process
LOC5575931	852.753	-0.402	0.141969	-2.8316	0.00463158	0.0106354	AAEL012161				GO:0006081,GO:0016020,GO:0016021,GO:0016491,GO:0016620,GO:0055114	cellular aldehyde metabolic process,membrane,integral component of membrane,oxidoreductase activity,oxidoreductase activity, acting on the aldehyde or oxo group of donors, NAD or NADP as acceptor,oxidation-reduction process
LOC5578376	543.734	-0.517479	0.182756	-2.83153	0.00463253	0.0106358	AAEL019481				GO:0003676,GO:0005515	nucleic acid binding,protein binding
LOC110674208	27.6137	1.32312	0.467323	2.83128	0.00463615	0.0106424	AAEL004645
LOC23687713	2374.82	-3.08971	1.09148	-2.83075	0.00464386	0.0106584	AAEL017293
LOC5563667	127.613	0.563519	0.199075	2.83068	0.00464488	0.010659	AAEL000550	werner helicase interacting protein [Source:VB Community Annotation]			GO:0000166,GO:0003677,GO:0006260,GO:0006281,GO:0006310,GO:0009378,GO:0032508	nucleotide binding,DNA binding,DNA replication,DNA repair,DNA recombination,four-way junction helicase activity,DNA duplex unwinding
LOC5567162	222.278	-0.859423	0.303665	-2.83017	0.00465239	0.0106745	AAEL005914
LOC5577602	77.526	-1.56474	0.552912	-2.83	0.00465478	0.0106782	AAEL003226	pupal cuticle protein 78E, putative [Source:VB Community Annotation]			GO:0042302	structural constituent of cuticle
LOC5578840	90.7518	0.893775	0.315844	2.8298	0.00465767	0.0106831	AAEL019588				GO:0005245,GO:0005515,GO:0005891,GO:0070588	voltage-gated calcium channel activity,protein binding,voltage-gated calcium channel complex,calcium ion transmembrane transport
LOC5575684	546.087	-0.538621	0.190345	-2.8297	0.00465911	0.0106847	AAEL011995				GO:0005623,GO:0016020,GO:0016021,GO:0045454	obsolete cell,membrane,integral component of membrane,cell redox homeostasis
LOC5564267	3.87487	-4.13426	1.46142	-2.82893	0.00467036	0.0107085	AAEL014363
LOC5578475	172.527	0.884604	0.312704	2.82889	0.00467101	0.0107085	AAEL000508	fibrinogen and fibronectin [Source:VB Community Annotation]
LOC5566649	7.12033	2.90267	1.02642	2.82796	0.00468458	0.0107378	AAEL005503				GO:0016020,GO:0016021	membrane,integral component of membrane
LOC5576351	84.6928	-0.830531	0.293708	-2.82774	0.00468776	0.0107434	AAEL002874	apolipoprotein a binding protein [Source:VB Community Annotation]			GO:0000166,GO:0016853,GO:0046872,GO:0052856,GO:0052857	nucleotide binding,isomerase activity,metal ion binding,NADHX epimerase activity,NADPHX epimerase activity
LOC5573737	559.531	-0.454141	0.160628	-2.82728	0.00469452	0.0107571	AAEL027755
LOC5565069	3.96801	-4.17692	1.47745	-2.82711	0.00469702	0.0107611	AAEL004572				GO:0003677,GO:0005634	DNA binding,nucleus
LOC110675940	12.1054	2.09253	0.740209	2.82694	0.00469945	0.0107649	AAEL023225
LOC5566018	186.559	0.814916	0.288379	2.82585	0.00471551	0.0107999	AAEL023444				GO:0000977,GO:0003676,GO:0003677,GO:0005634,GO:0006357,GO:0046872	RNA polymerase II transcription regulatory region sequence-specific DNA binding,nucleic acid binding,DNA binding,nucleus,regulation of transcription by RNA polymerase II,metal ion binding
LOC5565434	7.92454	-2.29243	0.811265	-2.82574	0.00471712	0.0108018	AAEL000650				GO:0005515	protein binding
LOC5575678	145.953	-0.557327	0.197237	-2.82567	0.00471817	0.0108025	AAEL011991	Clip-Domain Serine Protease family C. [Source:VB Community Annotation]	CLIPC1		GO:0004252,GO:0006508,GO:0008233,GO:0008236,GO:0016787	serine-type endopeptidase activity,proteolysis,peptidase activity,serine-type peptidase activity,hydrolase activity
LOC5574897	556.432	-0.560656	0.198495	-2.82454	0.00473486	0.0108389	AAEL011505	integral membrane pore glycoprotein gp210, putative [Source:VB Community Annotation]			GO:0016020,GO:0016021	membrane,integral component of membrane
LOC5568784	2274.21	-0.532838	0.188705	-2.82366	0.00474786	0.0108669	AAEL007135	peroxiredoxin 5, prdx5 [Source:VB Community Annotation]			GO:0004601,GO:0005623,GO:0005782,GO:0016209,GO:0016491,GO:0045454,GO:0051920,GO:0055114,GO:0098869	peroxidase activity,obsolete cell,peroxisomal matrix,antioxidant activity,oxidoreductase activity,cell redox homeostasis,peroxiredoxin activity,oxidation-reduction process,cellular oxidant detoxification
LOC5567540	365.228	1.05865	0.37497	2.82328	0.00475353	0.0108781	AAEL006143				GO:0005515,GO:0016020,GO:0016021	protein binding,membrane,integral component of membrane
LOC110680413	519.628	1.42078	0.503325	2.82278	0.00476089	0.0108932	AAEL023099
LOC5575826	732.367	-0.696611	0.246807	-2.82249	0.00476519	0.0109013	AAEL012101	tubulin alpha chain [Source:VB Community Annotation]			GO:0000166,GO:0003924,GO:0005200,GO:0005525,GO:0005874,GO:0007010,GO:0007017	nucleotide binding,GTPase activity,structural constituent of cytoskeleton,GTP binding,microtubule,cytoskeleton organization,microtubule-based process
LOC110674000	16.4368	-1.43226	0.50808	-2.81897	0.00481786	0.01102	AAEL025565
LOC5579942	75.6691	-0.800016	0.283804	-2.8189	0.00481879	0.0110203	AAEL018124
LOC5573626	203.827	-0.702652	0.24933	-2.81816	0.00483001	0.0110442	AAEL027978				GO:0005515,GO:0005886,GO:0007155,GO:0007411,GO:0016020,GO:0016021	protein binding,plasma membrane,cell adhesion,axon guidance,membrane,integral component of membrane
LOC110679092	29.4649	1.12938	0.401135	2.81546	0.0048708	0.0111356	AAEL027765				GO:0003700,GO:0005737,GO:0006355,GO:0042025	DNA-binding transcription factor activity,cytoplasm,regulation of transcription, DNA-templated,host cell nucleus
LOC5570936	58.6399	-0.857704	0.304647	-2.8154	0.00487164	0.0111357	AAEL008673	ras-related protein Rab-9, putative [Source:VB Community Annotation]			GO:0003924,GO:0005525	GTPase activity,GTP binding
LOC5566720	10.06	1.78367	0.633613	2.81507	0.00487659	0.0111452	AAEL023344				GO:0008270	zinc ion binding
LOC5573740	35.7546	1.01186	0.359516	2.81451	0.0048851	0.0111629	AAEL000287				GO:0003676,GO:0005634,GO:0008270	nucleic acid binding,nucleus,zinc ion binding
LOC5564552	290.616	-0.475578	0.168993	-2.81419	0.00489001	0.0111713	AAEL004311				GO:0005794	Golgi apparatus
LOC5571138	239.014	-0.6225	0.221202	-2.81417	0.00489036	0.0111713	AAEL008833
LOC110677195	5.37324	-3.03532	1.07872	-2.81383	0.0048955	0.0111812	AAEL027274
LOC5569520	7894.5	0.449667	0.159867	2.81275	0.00491197	0.011217	AAEL007707	malate dehydrogenase [Source:VB Community Annotation]			GO:0003824,GO:0005975,GO:0006099,GO:0006108,GO:0016491,GO:0016615,GO:0016616,GO:0019752,GO:0030060,GO:0055114	catalytic activity,carbohydrate metabolic process,tricarboxylic acid cycle,malate metabolic process,oxidoreductase activity,malate dehydrogenase activity,oxidoreductase activity, acting on the CH-OH group of donors, NAD or NADP as acceptor,carboxylic acid metabolic process,L-malate dehydrogenase activity,oxidation-reduction process
LOC5571497	73.2213	-0.793063	0.281974	-2.81254	0.00491526	0.0112227	AAEL001612	dicer-1 [Source:VB Community Annotation]			GO:0000166,GO:0003723,GO:0004386,GO:0004518,GO:0004519,GO:0004525,GO:0005515,GO:0005524,GO:0006396,GO:0016891,GO:0031047,GO:0090305,GO:0090501,GO:0090502	nucleotide binding,RNA binding,helicase activity,nuclease activity,endonuclease activity,ribonuclease III activity,protein binding,ATP binding,RNA processing,endoribonuclease activity, producing 5'-phosphomonoesters,gene silencing by RNA,nucleic acid phosphodiester bond hydrolysis,RNA phosphodiester bond hydrolysis,RNA phosphodiester bond hydrolysis, endonucleolytic
LOC110679631	28.5303	1.66379	0.59161	2.8123	0.00491881	0.011229	AAEL022880
LOC5579516	25.3767	1.22704	0.436329	2.81219	0.00492051	0.011231	AAEL023329
LOC5565331	20.4536	-1.41827	0.504401	-2.8118	0.00492657	0.011243	AAEL014820				GO:0008080	N-acetyltransferase activity
LOC5576201	1545.76	-0.391416	0.13929	-2.81007	0.00495301	0.0113015	AAEL012394	glucosidase ii beta subunit [Source:VB Community Annotation]			GO:0005509,GO:0005515,GO:0005783,GO:0006491	calcium ion binding,protein binding,endoplasmic reticulum,N-glycan processing
LOC23687582	114.616	0.738015	0.26267	2.80966	0.00495936	0.0113142	AAEL019804				GO:0004930,GO:0007186,GO:0016020,GO:0016021	G protein-coupled receptor activity,G protein-coupled receptor signaling pathway,membrane,integral component of membrane
LOC5577377	233.801	0.81307	0.289403	2.80947	0.00496225	0.011319	AAEL000428	tryptophan 2,3-dioxygenase (TDO)(EC 1.13.11.11) [Source:VB Community Annotation]	Tdo		GO:0004833,GO:0005575,GO:0006569,GO:0006727,GO:0016491,GO:0019441,GO:0020037,GO:0046872,GO:0051213,GO:0055114	tryptophan 2,3-dioxygenase activity,cellular_component,tryptophan catabolic process,ommochrome biosynthetic process,oxidoreductase activity,tryptophan catabolic process to kynurenine,heme binding,metal ion binding,dioxygenase activity,oxidation-reduction process
LOC110676632	8.89612	2.75667	0.981298	2.8092	0.00496642	0.0113266	AAEL026312
LOC5567942	658.109	-0.874239	0.311222	-2.80905	0.00496876	0.0113301	AAEL006389	cathepsin l [Source:VB Community Annotation]			GO:0006508,GO:0008234	proteolysis,cysteine-type peptidase activity
LOC5564084	528.257	-1.47608	0.525533	-2.80872	0.00497386	0.0113399	AAEL014302				GO:0006629,GO:0016020,GO:0016021,GO:0016491,GO:0055114,GO:0080019,GO:0102965	lipid metabolic process,membrane,integral component of membrane,oxidoreductase activity,oxidation-reduction process,fatty-acyl-CoA reductase (alcohol-forming) activity,alcohol-forming fatty acyl-CoA reductase activity
LOC5571176	172.748	-0.534383	0.190331	-2.80765	0.00499041	0.0113754	AAEL024566				GO:0004376,GO:0005783,GO:0005789,GO:0006506,GO:0016020,GO:0016021,GO:0016740,GO:0016757,GO:0016758,GO:0051751,GO:0097502	glycolipid mannosyltransferase activity,endoplasmic reticulum,endoplasmic reticulum membrane,GPI anchor biosynthetic process,membrane,integral component of membrane,transferase activity,transferase activity, transferring glycosyl groups,transferase activity, transferring hexosyl groups,alpha-1,4-mannosyltransferase activity,mannosylation
LOC110677091	80.8281	-0.741994	0.264279	-2.80761	0.00499102	0.0113754	AAEL027341				GO:0003676,GO:0005634,GO:0008270	nucleic acid binding,nucleus,zinc ion binding
LOC110675413	2.69143	5.11123	1.82076	2.80719	0.00499751	0.0113883	AAEL025767
LOC5578999	52.5794	0.918869	0.327406	2.80651	0.00500814	0.0114107	AAEL003813				GO:0005525	GTP binding
LOC110681514	825.781	-0.462589	0.164861	-2.80594	0.00501708	0.0114292	AAEL026867				GO:0003677	DNA binding
LOC5564171	48.9991	-0.838201	0.298749	-2.8057	0.00502069	0.0114356	AAEL004128				GO:0005515	protein binding
LOC110676895	19.4492	-1.52446	0.543496	-2.80492	0.0050329	0.011459	AAEL025853
LOC5573760	522.479	-0.749996	0.267389	-2.80489	0.0050334	0.011459	AAEL025888				GO:0003796	lysozyme activity
LOC5563606	20.4089	1.23304	0.439604	2.80489	0.00503344	0.011459	AAEL000035	odorant binding protein (Obp57) [Source:VB Community Annotation]	OBP57		GO:0005549	odorant binding
LOC5567899	81.8739	0.755337	0.269383	2.80395	0.00504802	0.0114895	AAEL006352				GO:0005929,GO:0016020,GO:0016021,GO:0030030,GO:0042995	cilium,membrane,integral component of membrane,cell projection organization,cell projection
LOC5573297	954.099	-0.591379	0.210911	-2.80392	0.00504847	0.0114895	AAEL026787				GO:0005506,GO:0005777,GO:0009055,GO:0016491,GO:0022900,GO:0046872,GO:0050660,GO:0051536,GO:0051537,GO:0055114,GO:0071949	iron ion binding,peroxisome,electron transfer activity,oxidoreductase activity,electron transport chain,metal ion binding,flavin adenine dinucleotide binding,iron-sulfur cluster binding,2 iron, 2 sulfur cluster binding,oxidation-reduction process,FAD binding
LOC5565597	8.90846	-4.37586	1.56074	-2.80372	0.00505175	0.0114951	AAEL004885	oviductin [Source:VB Community Annotation]			GO:0004252,GO:0006508,GO:0008233,GO:0008236,GO:0016787	serine-type endopeptidase activity,proteolysis,peptidase activity,serine-type peptidase activity,hydrolase activity
LOC5579202	728.632	0.421867	0.150488	2.80332	0.00505794	0.0115074	AAEL021395				GO:0042578	phosphoric ester hydrolase activity
LOC5566447	785.084	-0.996215	0.35538	-2.80324	0.0050592	0.0115084	AAEL005386	collagen alpha chain, anopheles [Source:VB Community Annotation]			GO:0005201	extracellular matrix structural constituent
LOC5579074	86.4337	-2.06458	0.736764	-2.80223	0.00507512	0.0115427	AAEL022361				GO:0004222,GO:0006508,GO:0008233,GO:0008237,GO:0008270,GO:0016787,GO:0046872	metalloendopeptidase activity,proteolysis,peptidase activity,metallopeptidase activity,zinc ion binding,hydrolase activity,metal ion binding
LOC110677761	32.4757	1.05091	0.375057	2.802	0.00507871	0.011549	AAEL026672	C2H2-type Zn-finger protein [Source:UniProtKB/TrEMBL;Acc:Q1HRG5]			GO:0003676	nucleic acid binding
LOC5573895	311.994	-0.734384	0.26215	-2.80139	0.00508829	0.0115689	AAEL002215				GO:0005515	protein binding
LOC5575098	1125.51	0.690192	0.246388	2.80124	0.00509062	0.0115715	AAEL011652				GO:0004518,GO:0004519,GO:0016787,GO:0046872,GO:0090305	nuclease activity,endonuclease activity,hydrolase activity,metal ion binding,nucleic acid phosphodiester bond hydrolysis
LOC5569342	953.865	0.576328	0.205742	2.80121	0.00509108	0.0115715	AAEL022162				GO:0005515	protein binding
LOC5570134	1011.13	0.383612	0.136985	2.80039	0.00510417	0.0115992	AAEL008099	Procollagen-lysine,2-oxoglutarate 5-dioxygenase [Source:UniProtKB/TrEMBL;Acc:A0A1S4FIM3]			GO:0005506,GO:0008475,GO:0016491,GO:0016705,GO:0031418,GO:0046872,GO:0051213,GO:0055114	iron ion binding,procollagen-lysine 5-dioxygenase activity,oxidoreductase activity,oxidoreductase activity, acting on paired donors, with incorporation or reduction of molecular oxygen,L-ascorbic acid binding,metal ion binding,dioxygenase activity,oxidation-reduction process
LOC5575874	62.1769	-0.817565	0.291953	-2.80033	0.00510504	0.0115992	AAEL002740	homeobox protein otx [Source:VB Community Annotation]			GO:0000981,GO:0003677,GO:0005634,GO:0006355,GO:0006357,GO:0043565	DNA-binding transcription factor activity, RNA polymerase II-specific,DNA binding,nucleus,regulation of transcription, DNA-templated,regulation of transcription by RNA polymerase II,sequence-specific DNA binding
LOC5575002	42.0007	0.872375	0.31153	2.80029	0.00510571	0.0115992	AAEL027772				GO:0004252,GO:0006508,GO:0008233,GO:0008236,GO:0016787	serine-type endopeptidase activity,proteolysis,peptidase activity,serine-type peptidase activity,hydrolase activity
LOC5571918	47.3612	-1.12372	0.401307	-2.80014	0.005108	0.0116025	AAEL020200				GO:0003723,GO:0003724,GO:0004386,GO:0005737,GO:0032574,GO:0035194	RNA binding,RNA helicase activity,helicase activity,cytoplasm,5'-3' RNA helicase activity,post-transcriptional gene silencing by RNA
LOC110674519	4.21843	-4.2509	1.51866	-2.79911	0.00512444	0.0116379	AAEL022070
LOC5568690	8682.24	-0.346696	0.123866	-2.79896	0.00512674	0.0116413	AAEL007065	ADP-ribosylation factor 1 [Source:VB Community Annotation]	Arf1		GO:0000166,GO:0005525	nucleotide binding,GTP binding
LOC5574921	311.355	-0.472097	0.168708	-2.79831	0.00513715	0.0116631	AAEL019927				GO:0004888,GO:0004930,GO:0007166,GO:0007186,GO:0016020,GO:0016021	transmembrane signaling receptor activity,G protein-coupled receptor activity,cell surface receptor signaling pathway,G protein-coupled receptor signaling pathway,membrane,integral component of membrane
LOC5573601	49.5158	1.23545	0.441596	2.79769	0.00514702	0.0116836	AAEL002116	supercoiling factor, putative [Source:VB Community Annotation]			GO:0005509,GO:0016020,GO:0016021	calcium ion binding,membrane,integral component of membrane
LOC5572858	48.987	-0.949833	0.33965	-2.7965	0.00516592	0.0117246	AAEL010067				GO:0005154,GO:0007173,GO:0016020,GO:0016021,GO:0048018	epidermal growth factor receptor binding,epidermal growth factor receptor signaling pathway,membrane,integral component of membrane,receptor ligand activity
LOC5568202	2453.61	-0.41201	0.147333	-2.79645	0.00516675	0.0117246	AAEL006634	acetyl-coa acetyltransferase, mitochondrial (acetoacetyl-coa thiolase) [Source:VB Community Annotation]			GO:0003824,GO:0016740,GO:0016746,GO:0016747	catalytic activity,transferase activity,transferase activity, transferring acyl groups,transferase activity, transferring acyl groups other than amino-acyl groups
LOC5565898	229.475	-1.36529	0.488268	-2.79619	0.00517086	0.011732	AAEL000715	Zinc finger protein [Source:UniProtKB/TrEMBL;Acc:A0A1S4EWM9]			GO:0003676	nucleic acid binding
LOC110677714	21.4004	-1.42924	0.511214	-2.79577	0.00517769	0.0117456	AAEL021658
LOC5575222	206.134	0.723277	0.2588	2.79473	0.00519427	0.0117813	AAEL011688	cpg binding protein [Source:VB Community Annotation]			GO:0003677,GO:0005634,GO:0008270,GO:0045322,GO:0046872,GO:0048188	DNA binding,nucleus,zinc ion binding,unmethylated CpG binding,metal ion binding,Set1C/COMPASS complex
LOC5579847	891.59	0.465024	0.166404	2.79455	0.00519719	0.0117861	AAEL019982				GO:0005096,GO:0007165,GO:0043087,GO:0043547	GTPase activator activity,signal transduction,regulation of GTPase activity,positive regulation of GTPase activity
LOC5571511	1062.07	0.439282	0.157311	2.79244	0.00523114	0.0118611	AAEL001616	vesicular-fusion protein nsf [Source:VB Community Annotation]			GO:0000166,GO:0005524,GO:0005737,GO:0015031,GO:0016192,GO:0016787,GO:0016887,GO:0035494,GO:0046872	nucleotide binding,ATP binding,cytoplasm,protein transport,vesicle-mediated transport,hydrolase activity,ATPase activity,SNARE complex disassembly,metal ion binding
LOC110679506	2.9655	-4.78347	1.71359	-2.79149	0.00524656	0.0118942	AAEL020783
LOC110678561	11.4897	-1.93931	0.694838	-2.79102	0.00525415	0.0119095	AAEL020025
LOC110677269	40.7741	1.25479	0.44959	2.79096	0.00525516	0.0119098	AAEL021050
LOC5567058	8.13267	2.23675	0.801633	2.79024	0.00526687	0.0119329	AAEL005776	odorant receptor obligate co-receptor (Orco) [Source:VB Community Annotation]	Orco	SGPRor7	GO:0004984,GO:0005549,GO:0005886,GO:0007165,GO:0007608,GO:0007610,GO:0016020,GO:0016021,GO:0042755,GO:0050896,GO:0050911	olfactory receptor activity,odorant binding,plasma membrane,signal transduction,sensory perception of smell,behavior,membrane,integral component of membrane,eating behavior,response to stimulus,detection of chemical stimulus involved in sensory perception of smell
LOC5567148	6.80664	3.06939	1.10005	2.79023	0.00526705	0.0119329	AAEL027068
LOC5571252	78.8834	1.06499	0.381713	2.79003	0.00527028	0.0119383	AAEL001594				GO:0003676	nucleic acid binding
LOC5569986	194.501	0.520125	0.186427	2.78997	0.00527126	0.0119386	AAEL008067
LOC110681562	3.45197	4.44203	1.59224	2.7898	0.00527405	0.011943	AAEL020571
LOC5575449	40.8339	-1.00357	0.359742	-2.78968	0.00527596	0.0119454	AAEL002642	tripartite motif protein trim9 [Source:VB Community Annotation]			GO:0005515,GO:0005737,GO:0005856,GO:0008270,GO:0046872	protein binding,cytoplasm,cytoskeleton,zinc ion binding,metal ion binding
LOC110677977	4.17486	3.8028	1.36329	2.78942	0.00528019	0.0119515	AAEL025759
LOC5564765	5556.17	0.787482	0.282311	2.78942	0.00528033	0.0119515	AAEL025977				GO:0005783,GO:0016020,GO:0016021	endoplasmic reticulum,membrane,integral component of membrane
LOC5578169	117.73	0.615656	0.220789	2.78844	0.0052962	0.0119855	AAEL013549				GO:0003676,GO:0003700,GO:0005634,GO:0006355,GO:0008270,GO:0046872	nucleic acid binding,DNA-binding transcription factor activity,nucleus,regulation of transcription, DNA-templated,zinc ion binding,metal ion binding
LOC5573743	173.309	-1.39085	0.498854	-2.7881	0.0053018	0.0119962	AAEL000285
LOC5574284	22.5972	-1.39464	0.500272	-2.78777	0.0053073	0.0120067	AAEL011053				GO:0003676,GO:0005634,GO:0008270	nucleic acid binding,nucleus,zinc ion binding
LOC5568100	707.207	0.431422	0.154759	2.7877	0.0053083	0.0120071	AAEL006539	Serine/threonine protein kinase [Source:UniProtKB/TrEMBL;Acc:A0A1S4FDS5]			GO:0000166,GO:0004672,GO:0004674,GO:0005524,GO:0006468,GO:0007165,GO:0016740	nucleotide binding,protein kinase activity,protein serine/threonine kinase activity,ATP binding,protein phosphorylation,signal transduction,transferase activity
LOC5571613	30.8979	-1.70821	0.612855	-2.7873	0.00531486	0.01202	AAEL009193	glucose dehydrogenase [Source:VB Community Annotation]			GO:0016614,GO:0050660,GO:0055114	oxidoreductase activity, acting on CH-OH group of donors,flavin adenine dinucleotide binding,oxidation-reduction process
LOC5574080	133.738	-0.705845	0.253361	-2.78593	0.00533747	0.0120692	AAEL010913	structural maintenance of chromosomes 5 smc5 [Source:VB Community Annotation]			GO:0000166,GO:0000724,GO:0005524,GO:0005634,GO:0006281,GO:0007062,GO:0030915	nucleotide binding,double-strand break repair via homologous recombination,ATP binding,nucleus,DNA repair,sister chromatid cohesion,Smc5-Smc6 complex
LOC5564471	5.21209	2.67426	0.960123	2.78533	0.00534728	0.0120894	AAEL014453				GO:0016020,GO:0016021	membrane,integral component of membrane
LOC5576452	2015.53	-0.90709	0.325681	-2.78521	0.00534929	0.012092	AAEL012536
LOC5565556	164.757	-0.608334	0.218459	-2.78466	0.00535842	0.0121107	AAEL004835				GO:0005515	protein binding
LOC110674663	26.1867	1.17936	0.42355	2.78447	0.0053615	0.0121157	AAEL024608
LOC5579009	354.567	-0.592223	0.212753	-2.78362	0.00537553	0.0121454	AAEL003791				GO:0003677,GO:0005634	DNA binding,nucleus
LOC5577899	1799.76	0.453949	0.163088	2.78347	0.00537808	0.0121493	AAEL019883				GO:0005319,GO:0006869,GO:0016020,GO:0016021	lipid transporter activity,lipid transport,membrane,integral component of membrane
LOC5563795	4057.06	-2.23957	0.804642	-2.78331	0.00538071	0.0121532	AAEL020747				GO:0004601,GO:0006979,GO:0020037,GO:0055114,GO:0098869	peroxidase activity,response to oxidative stress,heme binding,oxidation-reduction process,cellular oxidant detoxification
LOC110677035	15.6401	2.53539	0.911026	2.783	0.00538588	0.012163	AAEL027466
LOC110678669	480.84	-1.10091	0.395683	-2.7823	0.00539756	0.0121874	AAEL020256
LOC5566332	6406.23	0.960817	0.345475	2.78115	0.0054167	0.0122286	AAEL019618
LOC5563975	46.0485	-1.66288	0.597979	-2.78084	0.00542189	0.0122374	AAEL004036	glucose dehydrogenase [Source:VB Community Annotation]			GO:0016614,GO:0050660,GO:0055114	oxidoreductase activity, acting on CH-OH group of donors,flavin adenine dinucleotide binding,oxidation-reduction process
LOC5574986	214.534	0.622583	0.223886	2.78081	0.00542233	0.0122374	AAEL002529
LOC5575714	580.161	0.42562	0.153178	2.7786	0.00545943	0.0123192	AAEL012023				GO:0032434	regulation of proteasomal ubiquitin-dependent protein catabolic process
LOC5575095	34.1875	-1.10094	0.396331	-2.77782	0.00547247	0.0123466	AAEL011645
LOC5578764	20.6351	-1.28845	0.463856	-2.7777	0.00547453	0.0123493	AAEL003691
LOC5569576	521.433	0.394521	0.142041	2.77751	0.00547774	0.0123546	AAEL007767	Protein kintoun [Source:VB Community Annotation]			GO:0005737,GO:0060285,GO:0070286	cytoplasm,cilium-dependent cell motility,axonemal dynein complex assembly
LOC110681199	48.0009	0.843887	0.30385	2.77731	0.0054811	0.0123601	AAEL024622
LOC5579193	31.5786	-1.09135	0.393075	-2.77645	0.00549553	0.0123907	AAEL003890	cytochrome P450 [Source:VB Community Annotation]			GO:0004497,GO:0005506,GO:0016491,GO:0016705,GO:0020037,GO:0046872,GO:0055114	monooxygenase activity,iron ion binding,oxidoreductase activity,oxidoreductase activity, acting on paired donors, with incorporation or reduction of molecular oxygen,heme binding,metal ion binding,oxidation-reduction process
LOC110675616	203.714	-0.810164	0.291842	-2.77604	0.00550258	0.0124046	AAEL023898
LOC5578544	22.9982	1.374	0.494972	2.77592	0.00550455	0.0124071	AAEL019878
LOC5574849	68.1379	3.61022	1.30086	2.77525	0.00551588	0.0124306	AAEL011454
LOC5569266	713.669	-1.41618	0.51063	-2.77339	0.00554752	0.0124999	AAEL018141				GO:0006629,GO:0006633,GO:0016020,GO:0016021,GO:0016491,GO:0016717,GO:0055114	lipid metabolic process,fatty acid biosynthetic process,membrane,integral component of membrane,oxidoreductase activity,oxidoreductase activity, acting on paired donors, with oxidation of a pair of donors resulting in the reduction of molecular oxygen to two molecules of water,oxidation-reduction process
LOC110677936	2.72626	-4.65901	1.68079	-2.77192	0.00557262	0.0125545	AAEL020880
LOC110681439	20.777	1.28215	0.462728	2.77085	0.00559106	0.012594	AAEL020773
LOC5571022	114.123	-0.868516	0.313497	-2.77041	0.0055985	0.0126087	AAEL008749	udp-glucuronosyltransferase [Source:VB Community Annotation]			GO:0008194,GO:0016020,GO:0016021,GO:0016740,GO:0016757,GO:0016758	UDP-glycosyltransferase activity,membrane,integral component of membrane,transferase activity,transferase activity, transferring glycosyl groups,transferase activity, transferring hexosyl groups
LOC5572287	429.089	-0.429188	0.154923	-2.77034	0.00559981	0.0126097	AAEL001752	chloride channel protein 3 [Source:VB Community Annotation]			GO:0005247,GO:0006811,GO:0006821,GO:0016020,GO:0016021,GO:0055085,GO:1902476	voltage-gated chloride channel activity,ion transport,chloride transport,membrane,integral component of membrane,transmembrane transport,chloride transmembrane transport
LOC5572853	78.7348	-0.721607	0.260627	-2.76874	0.00562737	0.0126697	AAEL010071	spermidine synthase [Source:VB Community Annotation]			GO:0003824,GO:0006595,GO:0006596,GO:0016740	catalytic activity,polyamine metabolic process,polyamine biosynthetic process,transferase activity
LOC5567207	1554.87	0.530651	0.191665	2.76864	0.00562905	0.0126714	AAEL000902	sugar transporter [Source:VB Community Annotation]			GO:0016020,GO:0016021,GO:0022857,GO:0055085	membrane,integral component of membrane,transmembrane transporter activity,transmembrane transport
LOC5567941	491.812	0.40537	0.146437	2.76822	0.00563633	0.0126858	AAEL025762				GO:0005737,GO:0005815,GO:0005856,GO:0007165,GO:0016301,GO:0016310,GO:0060090	cytoplasm,microtubule organizing center,cytoskeleton,signal transduction,kinase activity,phosphorylation,molecular adaptor activity
LOC5575970	46.6332	-0.847077	0.306167	-2.76671	0.00566248	0.0127426	AAEL012220				GO:0003700,GO:0005634,GO:0006366,GO:0006384	DNA-binding transcription factor activity,nucleus,transcription by RNA polymerase II,transcription initiation from RNA polymerase III promoter
LOC5576229	56.7692	0.829506	0.29988	2.76612	0.0056727	0.0127631	AAEL002838				GO:0005515	protein binding
LOC5569227	65.9841	-0.793697	0.286939	-2.76608	0.0056734	0.0127631	AAEL022232
LOC5568259	1280.85	0.931675	0.336841	2.76592	0.00567631	0.0127676	AAEL006686				GO:0005576,GO:0006030,GO:0008061	extracellular region,chitin metabolic process,chitin binding
LOC5567421	1365.78	0.368074	0.133087	2.76566	0.0056808	0.0127757	AAEL006087				GO:0005515	protein binding
LOC110676521	57.0344	-0.854578	0.309079	-2.76492	0.00569365	0.0128013	AAEL024657
LOC5577919	240.855	0.564816	0.204281	2.7649	0.00569401	0.0128013	AAEL003344	metaxin [Source:VB Community Annotation]			GO:0001401,GO:0005739,GO:0005741,GO:0015031,GO:0016020	SAM complex,mitochondrion,mitochondrial outer membrane,protein transport,membrane
LOC5563639	549.086	0.400455	0.144859	2.76445	0.00570191	0.012817	AAEL000020
LOC5566802	119.549	-0.705686	0.255311	-2.76402	0.00570935	0.0128317	AAEL005660	p60 epidermal growth factor receptor, putative [Source:VB Community Annotation]			GO:0000166,GO:0004713,GO:0004714,GO:0005515,GO:0005524,GO:0006468,GO:0007169,GO:0016020,GO:0016021,GO:0016301,GO:0016310,GO:0016740,GO:0018108	nucleotide binding,protein tyrosine kinase activity,transmembrane receptor protein tyrosine kinase activity,protein binding,ATP binding,protein phosphorylation,transmembrane receptor protein tyrosine kinase signaling pathway,membrane,integral component of membrane,kinase activity,phosphorylation,transferase activity,peptidyl-tyrosine phosphorylation
LOC5576734	1681.73	-0.44402	0.160789	-2.7615	0.00575366	0.0129292	AAEL020340
LOC110675824	13.2508	1.70824	0.618693	2.76104	0.00576171	0.0129452	AAEL021324
LOC5571120	1478.23	-0.492746	0.178482	-2.76076	0.00576662	0.0129526	AAEL019682				GO:0046872	metal ion binding
LOC5564622	14.0257	-1.65694	0.600176	-2.76075	0.00576684	0.0129526	AAEL014544	prophenoloxidase [Source:VB Community Annotation]	PPO6		GO:0004497,GO:0016491,GO:0046872,GO:0055114	monooxygenase activity,oxidoreductase activity,metal ion binding,oxidation-reduction process
LOC5567723	112.537	-0.649385	0.23525	-2.7604	0.00577309	0.0129646	AAEL006294				GO:0005515,GO:0006491,GO:0016020,GO:0016021	protein binding,N-glycan processing,membrane,integral component of membrane
LOC5563579	208.095	-0.596771	0.21624	-2.75977	0.00578424	0.0129875	AAEL000088	brefeldin A-sensitive peripheral Golgi protein, putative [Source:VB Community Annotation]			GO:0005794,GO:0007030,GO:0015031,GO:0016020	Golgi apparatus,Golgi organization,protein transport,membrane
LOC5574455	7.30188	-2.41098	0.873723	-2.75943	0.00579028	0.012999	AAEL011173				GO:0005515	protein binding
LOC110674014	52.7199	-0.814677	0.295312	-2.7587	0.00580322	0.0130254	AAEL023474
LOC5566890	15.8337	-1.43402	0.519834	-2.75861	0.00580487	0.0130254	AAEL000849	nervous fingers, putative [Source:VB Community Annotation]			GO:0003676,GO:0003700	nucleic acid binding,DNA-binding transcription factor activity
LOC5566806	453.979	0.449385	0.162908	2.75852	0.00580637	0.0130254	AAEL005646	vitellogenin, putative [Source:VB Community Annotation]			GO:0005634,GO:0008270,GO:0046872	nucleus,zinc ion binding,metal ion binding
LOC5568232	4.0757	-4.21554	1.52819	-2.75851	0.00580647	0.0130254	AAEL006672				GO:0016747	transferase activity, transferring acyl groups other than amino-acyl groups
LOC5572136	111.721	0.721274	0.261477	2.75846	0.00580749	0.0130254	AAEL019673				GO:0005267,GO:0016020,GO:0071805	potassium channel activity,membrane,potassium ion transmembrane transport
LOC5578753	1108.24	0.436865	0.158373	2.75845	0.0058076	0.0130254	AAEL003678	diphosphoinositol polyphosphate phosphohydrolase, putative [Source:VB Community Annotation]			GO:0016787	hydrolase activity
LOC5569027	69.6969	-0.77245	0.280077	-2.75799	0.00581577	0.0130417	AAEL007313
LOC5567477	271.382	0.661979	0.240057	2.75759	0.00582286	0.0130551	AAEL000933				GO:0016020,GO:0016021	membrane,integral component of membrane
LOC5570155	7.37397	-2.40017	0.8704	-2.75755	0.00582363	0.0130551	AAEL008126	GPCR Latrophilin Family [Source:VB Community Annotation]	GPRCIR		GO:0005886,GO:0016020,GO:0016021,GO:0030246	plasma membrane,membrane,integral component of membrane,carbohydrate binding
LOC5565030	999.477	0.59647	0.216324	2.7573	0.00582801	0.0130629	AAEL026380				GO:0000287,GO:0003824,GO:0030976	magnesium ion binding,catalytic activity,thiamine pyrophosphate binding
LOC5569063	197.893	-0.613847	0.222724	-2.75608	0.00584982	0.0131097	AAEL001200	Aspartyl-tRNA synthetase [Source:UniProtKB/TrEMBL;Acc:A0A1S4EY33]			GO:0000166,GO:0003676,GO:0004812,GO:0005524,GO:0005737,GO:0006412,GO:0006418,GO:0016874	nucleotide binding,nucleic acid binding,aminoacyl-tRNA ligase activity,ATP binding,cytoplasm,translation,tRNA aminoacylation for protein translation,ligase activity
LOC110679381	74.1828	-0.71231	0.258459	-2.75599	0.00585145	0.0131112	AAEL023605				GO:0000030,GO:0016757	mannosyltransferase activity,transferase activity, transferring glycosyl groups
LOC5573478	1648.75	0.333109	0.120889	2.75551	0.00586016	0.0131287	AAEL010520				GO:0030246	carbohydrate binding
LOC5570132	85.1217	0.687015	0.249409	2.75457	0.00587696	0.0131642	AAEL008111
LOC5574872	165.906	-0.695782	0.252653	-2.7539	0.00588897	0.013189	AAEL011476				GO:0042721	TIM22 mitochondrial import inner membrane insertion complex
LOC5573902	58.7429	-2.11536	0.768373	-2.75304	0.00590451	0.0132217	AAEL002213
LOC5572402	198.288	0.486933	0.177005	2.75096	0.00594205	0.0133037	AAEL009786				GO:0005634,GO:0008270,GO:0046872	nucleus,zinc ion binding,metal ion binding
LOC5567876	104.601	-1.05425	0.383597	-2.74832	0.00599008	0.013409	AAEL006339	peptidylglycine alpha-amidating monooxygenase COOH-terminal interactor protein-1 [Source:VB Community Annotation]			GO:0007165	signal transduction
LOC5565327	193.39	-0.536242	0.195158	-2.74773	0.00600093	0.0134312	AAEL004719				GO:0008356	asymmetric cell division
LOC110678491	7.29525	-3.03044	1.10299	-2.74748	0.00600555	0.0134394	AAEL022310
LOC5577715	10.9142	2.16841	0.789453	2.74672	0.00601943	0.0134683	AAEL013351	lethal(2)essential for life protein, l2efl [Source:VB Community Annotation]			GO:0046872	metal ion binding
LOC5571281	858.537	0.457979	0.16675	2.74651	0.00602338	0.013475	AAEL001583				GO:0005829,GO:0006895	cytosol,Golgi to endosome transport
LOC5572157	13.6698	-1.67818	0.611293	-2.7453	0.00604549	0.0135223	AAEL024641
LOC5568169	107.594	-0.626788	0.228324	-2.74517	0.00604796	0.0135257	AAEL006620
LOC5567872	2.20079	4.80943	1.75266	2.74407	0.00606817	0.0135688	AAEL006333	salivary apyrase, putative [Source:VB Community Annotation]			GO:0000166,GO:0009166,GO:0016787	nucleotide binding,nucleotide catabolic process,hydrolase activity
LOC5577913	20.7443	2.32255	0.846469	2.7438	0.00607316	0.0135765	AAEL003358
LOC5568895	397.821	-1.73765	0.633306	-2.74378	0.00607357	0.0135765	AAEL007220	Fatty acyl-CoA reductase [Source:UniProtKB/TrEMBL;Acc:A0A1S4FFZ9]			GO:0006629,GO:0016020,GO:0016021,GO:0016491,GO:0055114,GO:0080019,GO:0102965	lipid metabolic process,membrane,integral component of membrane,oxidoreductase activity,oxidation-reduction process,fatty-acyl-CoA reductase (alcohol-forming) activity,alcohol-forming fatty acyl-CoA reductase activity
LOC110678647	899.826	0.443361	0.161619	2.74326	0.00608333	0.0135954	AAEL026946				GO:0005515	protein binding
LOC5575687	1016.21	-0.405769	0.147917	-2.74322	0.00608398	0.0135954	AAEL013713	trypsin [Source:VB Community Annotation]			GO:0007165,GO:0050896	signal transduction,response to stimulus
LOC5578732	295.19	0.53282	0.194237	2.74314	0.00608544	0.0135966	AAEL024616				GO:0046872	metal ion binding
LOC5573180	90.7558	-0.762906	0.278126	-2.74303	0.00608759	0.0135992	AAEL002002	mitochondrial ribosomal protein, S18B, putative [Source:VB Community Annotation]	mRpS18b		GO:0003735,GO:0005739,GO:0005840,GO:0006412,GO:0032543	structural constituent of ribosome,mitochondrion,ribosome,translation,mitochondrial translation
LOC5575347	3.95347	-5.19491	1.89402	-2.74279	0.00609197	0.0136064	AAEL002618	odorant binding protein OBP65 [Source:VB Community Annotation]	OBP65		GO:0005549	odorant binding
LOC5578759	1202.64	-0.520954	0.189939	-2.74275	0.00609275	0.0136064	AAEL003666	leukotriene a-4 hydrolase [Source:VB Community Annotation]			GO:0004177,GO:0004463,GO:0005737,GO:0006508,GO:0008233,GO:0008237,GO:0008270,GO:0016787,GO:0019370,GO:0046872	aminopeptidase activity,leukotriene-A4 hydrolase activity,cytoplasm,proteolysis,peptidase activity,metallopeptidase activity,zinc ion binding,hydrolase activity,leukotriene biosynthetic process,metal ion binding
LOC5575696	1756.29	0.344169	0.12549	2.74261	0.00609538	0.0136101	AAEL012010	Conserved insect protein (Fragment) [Source:UniProtKB/TrEMBL;Acc:Q1HQL4]			GO:0016020,GO:0016021	membrane,integral component of membrane
LOC5569897	455.589	-0.417868	0.152375	-2.74237	0.00609984	0.0136163	AAEL008000	golgi reassembly stacking protein 2 (grasp2) [Source:VB Community Annotation]			GO:0005515,GO:0005794,GO:0016020	protein binding,Golgi apparatus,membrane
LOC5564995	129.289	0.682644	0.24893	2.74232	0.00610072	0.0136163	AAEL004526				GO:0005515,GO:0005730,GO:0006364,GO:0032040	protein binding,nucleolus,rRNA processing,small-subunit processome
LOC23687758	217.144	0.650382	0.237167	2.7423	0.00610105	0.0136163	AAEL017338				GO:0000165,GO:0000166,GO:0000185,GO:0004672,GO:0004674,GO:0005524,GO:0006468,GO:0008349,GO:0016301,GO:0016310,GO:0016740	MAPK cascade,nucleotide binding,activation of MAPKKK activity,protein kinase activity,protein serine/threonine kinase activity,ATP binding,protein phosphorylation,MAP kinase kinase kinase kinase activity,kinase activity,phosphorylation,transferase activity
LOC5566932	12.9368	-1.91068	0.696932	-2.74155	0.00611497	0.0136452	AAEL005681	GPCR Histamine Family [Source:VB Community Annotation]	GPRHIS		GO:0004930,GO:0007186,GO:0016020,GO:0016021	G protein-coupled receptor activity,G protein-coupled receptor signaling pathway,membrane,integral component of membrane
LOC5566385	2999.82	-0.40203	0.146679	-2.74089	0.00612729	0.0136705	AAEL019833				GO:0003676,GO:0005634,GO:0008270,GO:0046872	nucleic acid binding,nucleus,zinc ion binding,metal ion binding
LOC5570352	37.3112	1.10544	0.403764	2.73784	0.00618446	0.0137959	AAEL001373	lim homeobox protein [Source:VB Community Annotation]			GO:0000981,GO:0003677,GO:0005634,GO:0006355,GO:0006357,GO:0043565,GO:0046872	DNA-binding transcription factor activity, RNA polymerase II-specific,DNA binding,nucleus,regulation of transcription, DNA-templated,regulation of transcription by RNA polymerase II,sequence-specific DNA binding,metal ion binding
LOC5572050	19.9021	-1.36968	0.500356	-2.7374	0.00619261	0.0138119	AAEL000255				GO:0009968,GO:0016567,GO:0035556,GO:0040008	negative regulation of signal transduction,protein ubiquitination,intracellular signal transduction,regulation of growth
LOC5565389	31.9579	-1.71061	0.624963	-2.73714	0.00619763	0.0138207	AAEL004777	Glycoprotein Hormone Family [Source:VB Community Annotation]	GPRGRK		GO:0004930,GO:0005515,GO:0005886,GO:0007186,GO:0016020,GO:0016021,GO:0016500	G protein-coupled receptor activity,protein binding,plasma membrane,G protein-coupled receptor signaling pathway,membrane,integral component of membrane,protein-hormone receptor activity
LOC23687608	32.2404	1.19198	0.435492	2.73709	0.00619852	0.0138207	AAEL017188				GO:0000166,GO:0005524,GO:0016020,GO:0016021,GO:0016887,GO:0042626	nucleotide binding,ATP binding,membrane,integral component of membrane,ATPase activity,ATPase-coupled transmembrane transporter activity
LOC5571175	2741.43	1.00599	0.367664	2.73616	0.00621609	0.0138576	AAEL008858	deoxyribonuclease I, putative [Source:VB Community Annotation]			GO:0003676,GO:0016787,GO:0046872	nucleic acid binding,hydrolase activity,metal ion binding
LOC5567900	37.7729	-0.953943	0.348688	-2.7358	0.00622281	0.0138704	AAEL006355	Class C Scavenger Receptor (Sushi/SCR/CCP MAM and Somatomedin B domains). [Source:VB Community Annotation]	SCRC1		GO:0016020	membrane
LOC5574603	279.725	-0.668751	0.244462	-2.7356	0.00622668	0.0138769	AAEL002415	pinch [Source:VB Community Annotation]			GO:0046872	metal ion binding
LOC5577467	84.367	-0.750154	0.274272	-2.73507	0.00623667	0.0138969	AAEL013208				GO:0005515	protein binding
LOC5568657	49.1041	0.921022	0.336752	2.73501	0.0062378	0.0138972	AAEL007004	GPCR Bride of Sevenless Family [Source:VB Community Annotation]	GPRBOS1		GO:0004930,GO:0005118,GO:0007186,GO:0007601,GO:0016020,GO:0016021	G protein-coupled receptor activity,sevenless binding,G protein-coupled receptor signaling pathway,visual perception,membrane,integral component of membrane
LOC5565972	3357.77	-0.642026	0.23486	-2.73365	0.00626361	0.0139525	AAEL015020	glycoside hydrolases [Source:VB Community Annotation]			GO:0004553,GO:0005975,GO:0016020,GO:0016021	hydrolase activity, hydrolyzing O-glycosyl compounds,carbohydrate metabolic process,membrane,integral component of membrane
LOC5566388	472.776	0.418205	0.152996	2.73344	0.00626773	0.0139595	AAEL018339				GO:0007165,GO:0046872	signal transduction,metal ion binding
LOC5571537	790.231	-0.497883	0.182154	-2.73331	0.0062701	0.0139626	AAEL009128	cytochrome P450 [Source:VB Community Annotation]	CYP6M6		GO:0004497,GO:0005506,GO:0016491,GO:0016705,GO:0020037,GO:0046872,GO:0055114	monooxygenase activity,iron ion binding,oxidoreductase activity,oxidoreductase activity, acting on paired donors, with incorporation or reduction of molecular oxygen,heme binding,metal ion binding,oxidation-reduction process
LOC110681470	60.4273	0.759291	0.277814	2.73309	0.00627432	0.0139675	AAEL027883
LOC5575529	60.4273	0.759291	0.277814	2.73309	0.00627432	0.0139675	AAEL027883				GO:0000786,GO:0003677,GO:0005634,GO:0005694,GO:0006334,GO:0042025	nucleosome,DNA binding,nucleus,chromosome,nucleosome assembly,host cell nucleus
LOC5575715	7201.64	0.333666	0.122107	2.73258	0.00628412	0.0139871	AAEL012026	translation initiation factor 5C [Source:VB Community Annotation]			GO:0003743,GO:0005515,GO:0006413	translation initiation factor activity,protein binding,translational initiation
LOC5569714	197.161	0.661693	0.242238	2.73158	0.00630308	0.0140271	AAEL028221
LOC110675119	221.566	-0.744452	0.272556	-2.73137	0.00630708	0.0140338	AAEL026039
LOC5565412	54.3117	-0.911976	0.333904	-2.73125	0.00630943	0.0140368	AAEL023506				GO:0005634,GO:0006367,GO:0046982	nucleus,transcription initiation from RNA polymerase II promoter,protein heterodimerization activity
LOC5576739	41.6769	-0.963785	0.352935	-2.73077	0.00631867	0.0140551	AAEL002967
LOC5572663	547.861	0.403284	0.1477	2.73043	0.00632512	0.0140673	AAEL001853	rac-GTP binding protein [Source:VB Community Annotation]			GO:0000166,GO:0003924,GO:0005509,GO:0005525,GO:0005739,GO:0005741,GO:0007005,GO:0016020,GO:0016021,GO:0016787,GO:0031307,GO:0046872	nucleotide binding,GTPase activity,calcium ion binding,GTP binding,mitochondrion,mitochondrial outer membrane,mitochondrion organization,membrane,integral component of membrane,hydrolase activity,integral component of mitochondrial outer membrane,metal ion binding
LOC5568173	742.959	-0.819143	0.300013	-2.73035	0.00632665	0.0140685	AAEL006607	juvenile hormone-inducible protein, putative [Source:VB Community Annotation]
LOC5569267	348.581	-0.524615	0.192168	-2.72997	0.00633393	0.0140824	AAEL007509	neuroendocrine differentiation factor [Source:VB Community Annotation]			GO:0007034	vacuolar transport
LOC5580071	561.093	0.523246	0.191697	2.72955	0.00634208	0.0140983	AAEL002152	kinesin-associated proteins [Source:VB Community Annotation]			GO:0005515,GO:0005871,GO:0016020,GO:0016021,GO:0019894	protein binding,kinesin complex,membrane,integral component of membrane,kinesin binding
LOC5567113	167.271	-0.592541	0.217332	-2.72643	0.00640235	0.01423	AAEL015300				GO:0016757	transferase activity, transferring glycosyl groups
LOC110677849	172.107	-0.65171	0.239272	-2.72372	0.00645512	0.0143451	AAEL019625				GO:0003682,GO:0030154	chromatin binding,cell differentiation
LOC5573836	228.402	-0.725124	0.266256	-2.72341	0.00646118	0.0143563	AAEL010757				GO:0003676	nucleic acid binding
LOC5577581	675.753	-0.435052	0.159859	-2.72147	0.00649922	0.0144385	AAEL013291				GO:0000122,GO:0004861,GO:0005634,GO:0005737,GO:0017069,GO:0045736	negative regulation of transcription by RNA polymerase II,cyclin-dependent protein serine/threonine kinase inhibitor activity,nucleus,cytoplasm,snRNA binding,negative regulation of cyclin-dependent protein serine/threonine kinase activity
LOC5568553	442.065	-0.623912	0.229282	-2.72116	0.00650533	0.0144498	AAEL001109	Glutaredoxin [Source:UniProtKB/TrEMBL;Acc:Q17M81]			GO:0005623,GO:0009055,GO:0015035,GO:0022900,GO:0045454,GO:0046872,GO:0051536,GO:0051537,GO:0055114	obsolete cell,electron transfer activity,protein disulfide oxidoreductase activity,electron transport chain,cell redox homeostasis,metal ion binding,iron-sulfur cluster binding,2 iron, 2 sulfur cluster binding,oxidation-reduction process
LOC5569018	212.871	-0.698637	0.256837	-2.72016	0.00652502	0.0144912	AAEL007312				GO:0005813,GO:0008017,GO:0034453	centrosome,microtubule binding,microtubule anchoring
LOC5578654	2873.71	0.636277	0.233968	2.71951	0.00653791	0.0145176	AAEL024913				GO:0016787	hydrolase activity
LOC5580151	25.6416	1.11772	0.411144	2.71856	0.0065567	0.014557	AAEL002442				GO:0003677,GO:0005634	DNA binding,nucleus
LOC5569166	151.9	-0.753222	0.277078	-2.71845	0.00655892	0.0145596	AAEL007431				GO:0001522,GO:0006364,GO:0030515,GO:0042254	pseudouridine synthesis,rRNA processing,snoRNA binding,ribosome biogenesis
LOC110679363	27.9279	-1.28426	0.472673	-2.71702	0.0065872	0.0146178	AAEL027215
LOC5566451	650.534	-0.98346	0.361962	-2.71702	0.00658721	0.0146178	AAEL024751				GO:0005201	extracellular matrix structural constituent
LOC5564567	5.10881	2.64549	0.973717	2.71689	0.00658976	0.0146212	AAEL014516	metalloproteinase, putative [Source:VB Community Annotation]			GO:0004222,GO:0006508,GO:0008233,GO:0008237,GO:0008270,GO:0016787,GO:0046872	metalloendopeptidase activity,proteolysis,peptidase activity,metallopeptidase activity,zinc ion binding,hydrolase activity,metal ion binding
LOC5572857	65.1259	-0.73881	0.272047	-2.71574	0.00661275	0.0146699	AAEL010070	guanine nucleotide-binding protein beta 5 (g protein beta5) [Source:VB Community Annotation]			GO:0005515,GO:0007165	protein binding,signal transduction
LOC5567409	9.40109	-3.46957	1.27764	-2.7156	0.0066155	0.0146736	AAEL026364
LOC5564334	572.718	-0.68822	0.253531	-2.71454	0.00663684	0.0147186	AAEL022076				GO:0005515,GO:0016020,GO:0016021	protein binding,membrane,integral component of membrane
LOC110674520	3.77508	-4.08204	1.50414	-2.71387	0.00665032	0.0147462	AAEL026346
LOC5566642	1422.2	0.430699	0.158747	2.71312	0.0066652	0.0147769	AAEL020002				GO:0005515	protein binding
LOC110679290	9.81217	-2.20876	0.814147	-2.71298	0.0066682	0.0147812	AAEL025399
LOC5568012	35.5297	-1.17829	0.434433	-2.71224	0.00668304	0.0148118	AAEL006464
LOC5570995	234.01	0.501912	0.185115	2.71135	0.0067009	0.014849	AAEL008737				GO:0003676,GO:0005634,GO:0008270,GO:0046872	nucleic acid binding,nucleus,zinc ion binding,metal ion binding
LOC5580182	425.794	-0.98454	0.363423	-2.70908	0.00674707	0.014949	AAEL002560
LOC5576854	2778.63	-1.44224	0.532387	-2.709	0.00674863	0.0149501	AAEL012837
LOC5579043	3584.37	0.824395	0.304401	2.70825	0.00676388	0.0149783	AAEL013987
LOC110676077	22.7201	1.33926	0.494513	2.70824	0.00676417	0.0149783	AAEL020681
LOC5571945	4.32325	-4.30827	1.59081	-2.70822	0.00676457	0.0149783	AAEL009421	cyclophilin-r [Source:VB Community Annotation]			GO:0000413,GO:0003755,GO:0006457,GO:0016020,GO:0016021,GO:0016853	protein peptidyl-prolyl isomerization,peptidyl-prolyl cis-trans isomerase activity,protein folding,membrane,integral component of membrane,isomerase activity
LOC5578086	65.1907	-1.24006	0.457905	-2.70812	0.00676664	0.0149805	AAEL003420
LOC5565978	77.6171	-1.10315	0.407366	-2.708	0.00676898	0.0149834	AAEL027400				GO:0016020,GO:0016740,GO:0016757	membrane,transferase activity,transferase activity, transferring glycosyl groups
LOC110675376	52.148	0.782611	0.289012	2.70788	0.00677145	0.014985	AAEL024628
LOC110678176	697.22	-0.93412	0.344966	-2.70786	0.00677183	0.014985	AAEL025665
LOC5574017	218.497	0.632925	0.233745	2.70776	0.00677392	0.0149872	AAEL010860				GO:0005829,GO:0032456,GO:0042147,GO:1990745	cytosol,endocytic recycling,retrograde transport, endosome to Golgi,EARP complex
LOC5568007	160.097	-0.97061	0.358465	-2.70768	0.00677544	0.0149882	AAEL006446	trehalose-6-phosphate synthase [Source:VB Community Annotation]			GO:0003824,GO:0005992	catalytic activity,trehalose biosynthetic process
LOC110674176	7.91559	2.19439	0.810651	2.70695	0.00679053	0.0150189	AAEL023837
LOC5573381	496.141	0.43938	0.162319	2.7069	0.00679145	0.0150189	AAEL028161				GO:0000166,GO:0004672,GO:0005524,GO:0006468	nucleotide binding,protein kinase activity,ATP binding,protein phosphorylation
LOC5571398	198.73	-0.530729	0.196089	-2.70658	0.00679806	0.0150312	AAEL009039				GO:0006886,GO:0015031,GO:0016020,GO:0016192,GO:0030117,GO:0030123,GO:0030665	intracellular protein transport,protein transport,membrane,vesicle-mediated transport,membrane coat,AP-3 adaptor complex,clathrin-coated vesicle membrane
LOC110681021	81.3564	-0.735312	0.27169	-2.70643	0.00680102	0.0150354	AAEL021091
LOC5577938	86.721	0.758764	0.280378	2.70622	0.00680546	0.0150428	AAEL013424				GO:0016021	integral component of membrane
LOC5573987	6080.03	0.726528	0.268497	2.7059	0.00681187	0.0150546	AAEL024583				GO:0016020,GO:0016021,GO:0045454	membrane,integral component of membrane,cell redox homeostasis
LOC5569766	44.5725	-0.846387	0.312838	-2.70551	0.00681986	0.0150699	AAEL007907	serine/threonine protein kinase [Source:VB Community Annotation]			GO:0000166,GO:0004672,GO:0005524,GO:0006468	nucleotide binding,protein kinase activity,ATP binding,protein phosphorylation
LOC110678953	6.00929	-3.20492	1.1847	-2.70526	0.00682506	0.015079	AAEL022420
LOC5580057	498.548	-0.485164	0.179412	-2.70419	0.00684706	0.0151253	AAEL002170	phosphatidylinositol-phosphatidylcholine transfer protein, putative [Source:VB Community Annotation]
LOC110678951	117.363	-0.624844	0.231141	-2.7033	0.00686544	0.0151635	AAEL025849
LOC5567085	300.662	-0.547482	0.202544	-2.70303	0.00687115	0.0151737	AAEL026928				GO:0006508,GO:0008233,GO:0008237,GO:0008270,GO:0016020,GO:0016021,GO:0016787,GO:0046872	proteolysis,peptidase activity,metallopeptidase activity,zinc ion binding,membrane,integral component of membrane,hydrolase activity,metal ion binding
LOC5563693	12.3601	1.57051	0.581097	2.70267	0.00687858	0.0151877	AAEL000528	GPCR Orphan/Putative Class A Family [Source:VB Community Annotation]	GPRNNA22		GO:0004930,GO:0007186,GO:0016020,GO:0016021	G protein-coupled receptor activity,G protein-coupled receptor signaling pathway,membrane,integral component of membrane
LOC5567069	285.083	-0.44848	0.166005	-2.70161	0.0069005	0.0152326	AAEL005811				GO:0016020,GO:0016021	membrane,integral component of membrane
LOC110681441	16.0051	-2.66075	0.984887	-2.70158	0.00690108	0.0152326	AAEL026810
LOC5568599	1227.77	-0.367178	0.135922	-2.70138	0.0069052	0.0152393	AAEL019594				GO:0005515,GO:0008168,GO:0016740,GO:0032259	protein binding,methyltransferase activity,transferase activity,methylation
LOC110678076	98.118	-1.07123	0.396568	-2.70125	0.0069079	0.0152429	AAEL023164
LOC5576706	94.9967	0.644418	0.238568	2.70119	0.00690914	0.0152432	AAEL023491				GO:0003676,GO:0005634,GO:0008270	nucleic acid binding,nucleus,zinc ion binding
LOC5565981	910.342	0.438175	0.162315	2.69953	0.0069437	0.0153171	AAEL005092	n-myristoyl transferase [Source:VB Community Annotation]			GO:0004379,GO:0006499,GO:0016740,GO:0016746	glycylpeptide N-tetradecanoyltransferase activity,N-terminal protein myristoylation,transferase activity,transferase activity, transferring acyl groups
LOC5566967	211.976	0.463633	0.171849	2.69791	0.00697754	0.0153893	AAEL005747
LOC5564632	140.421	-0.583458	0.216382	-2.69643	0.00700881	0.0154559	AAEL004350	janus A, putative [Source:VB Community Annotation]			GO:0007548,GO:0030154	sex differentiation,cell differentiation
LOC5573313	290.007	-0.617968	0.229425	-2.69355	0.00706948	0.0155872	AAEL010419	translin associated factor x [Source:VB Community Annotation]			GO:0005634,GO:0043565	nucleus,sequence-specific DNA binding
LOC110676176	7.01863	-2.30146	0.854588	-2.69306	0.00707999	0.0156079	AAEL024269
LOC5579160	811.692	0.349242	0.129713	2.69242	0.00709346	0.0156352	AAEL003883				GO:0007165	signal transduction
LOC110675527	83.1649	0.76449	0.284043	2.69146	0.00711396	0.0156779	AAEL026060				GO:0005515	protein binding
LOC5573637	57.8497	-1.77255	0.658626	-2.69128	0.00711779	0.0156839	AAEL010627				GO:0016020,GO:0016021	membrane,integral component of membrane
LOC5577907	125.57	-0.567714	0.210999	-2.6906	0.00713236	0.0157134	AAEL003346	heparan sulphate 2-o-sulfotransferase [Source:VB Community Annotation]			GO:0000139,GO:0008146,GO:0016020,GO:0016021,GO:0016740	Golgi membrane,sulfotransferase activity,membrane,integral component of membrane,transferase activity
LOC5569521	1614.38	0.497653	0.184963	2.69055	0.00713341	0.0157134	AAEL007698	PIWI [Source:VB Community Annotation]	PIWI4		GO:0003676,GO:0005515,GO:0031047	nucleic acid binding,protein binding,gene silencing by RNA
LOC5568804	21.94	-1.15686	0.430035	-2.69016	0.00714183	0.0157295	AAEL001192
LOC5567788	75.8248	-0.706318	0.262662	-2.68907	0.00716512	0.0157783	AAEL000116				GO:0005515,GO:0005680,GO:0007049,GO:0016567,GO:0030071,GO:0031145,GO:0051301,GO:0070979	protein binding,anaphase-promoting complex,cell cycle,protein ubiquitination,regulation of mitotic metaphase/anaphase transition,anaphase-promoting complex-dependent catabolic process,cell division,protein K11-linked ubiquitination
LOC23687800	2.58499	-4.58202	1.70436	-2.68841	0.00717927	0.015807	AAEL017380
LOC5570478	521.174	-0.62645	0.233057	-2.68797	0.00718883	0.0158256	AAEL019542				GO:0005085,GO:0005515	guanyl-nucleotide exchange factor activity,protein binding
LOC5580184	797.377	0.416259	0.154868	2.68784	0.0071916	0.0158292	AAEL002550	polyA-binding protein interacting protein, putative [Source:VB Community Annotation]			GO:0000900,GO:0045947	translation repressor activity, mRNA regulatory element binding,negative regulation of translational initiation
LOC5564470	13.5637	1.50166	0.558768	2.68745	0.00720008	0.0158454	AAEL014454				GO:0016020,GO:0016021	membrane,integral component of membrane
LOC5572334	75.1376	1.31215	0.488264	2.68737	0.00720168	0.0158464	AAEL020362				GO:0004252,GO:0006508	serine-type endopeptidase activity,proteolysis
LOC5569383	68.1364	0.702853	0.261576	2.68699	0.00720984	0.0158619	AAEL021474	Protein arginine N-methyltransferase [Source:UniProtKB/TrEMBL;Acc:Q171P3]			GO:0006479,GO:0008168,GO:0016274,GO:0016740,GO:0018216,GO:0032259,GO:0035246	protein methylation,methyltransferase activity,protein-arginine N-methyltransferase activity,transferase activity,peptidyl-arginine methylation,methylation,peptidyl-arginine N-methylation
LOC5573230	139.037	-0.587388	0.218625	-2.68674	0.00721541	0.0158716	AAEL010303				GO:0003676,GO:0005634,GO:0008270,GO:0046872	nucleic acid binding,nucleus,zinc ion binding,metal ion binding
CFI06_mgt08	2.39924	-4.47798	1.66682	-2.68654	0.00721958	0.0158783
LOC5580315	12281.6	-0.502426	0.187025	-2.68642	0.00722231	0.0158819	AAEL012897	aconitase, mitochondrial [Source:VB Community Annotation]			GO:0003994,GO:0005739,GO:0006099,GO:0016829,GO:0046872,GO:0047780,GO:0051536,GO:0051539	aconitate hydratase activity,mitochondrion,tricarboxylic acid cycle,lyase activity,metal ion binding,citrate dehydratase activity,iron-sulfur cluster binding,4 iron, 4 sulfur cluster binding
LOC5568166	1103.64	-0.611133	0.227544	-2.68578	0.00723601	0.0159095	AAEL006609	zinc finger protein [Source:VB Community Annotation]			GO:0003676	nucleic acid binding
LOC110680949	12.0022	-1.64014	0.61094	-2.68462	0.00726119	0.0159624	AAEL025855				GO:0006511,GO:0016579,GO:0036459	ubiquitin-dependent protein catabolic process,protein deubiquitination,thiol-dependent ubiquitinyl hydrolase activity
LOC5574979	111.002	-0.67277	0.250627	-2.68434	0.00726723	0.0159731	AAEL002514				GO:0003676,GO:0005634,GO:0008270,GO:0046872	nucleic acid binding,nucleus,zinc ion binding,metal ion binding
LOC5566708	39.4334	-0.861055	0.32098	-2.68258	0.00730568	0.0160551	AAEL005582				GO:0003676	nucleic acid binding
LOC5572116	303.982	0.887678	0.331109	2.68092	0.00734199	0.0161324	AAEL009531	niemann-pick C1 [Source:VB Community Annotation]			GO:0005319,GO:0006869,GO:0016020,GO:0016021	lipid transporter activity,lipid transport,membrane,integral component of membrane
LOC5568159	53.0579	0.988947	0.368995	2.68011	0.00735972	0.0161689	AAEL006597	nk homeobox protein [Source:VB Community Annotation]			GO:0000981,GO:0003677,GO:0005634,GO:0006355,GO:0006357,GO:0043565	DNA-binding transcription factor activity, RNA polymerase II-specific,DNA binding,nucleus,regulation of transcription, DNA-templated,regulation of transcription by RNA polymerase II,sequence-specific DNA binding
LOC5567084	1204.99	0.720238	0.268755	2.6799	0.00736434	0.0161765	AAEL005821	alanyl aminopeptidase [Source:VB Community Annotation]			GO:0004177,GO:0006508,GO:0008233,GO:0008237,GO:0008270,GO:0016787,GO:0046872	aminopeptidase activity,proteolysis,peptidase activity,metallopeptidase activity,zinc ion binding,hydrolase activity,metal ion binding
LOC5571687	554.335	-0.40868	0.152514	-2.67962	0.0073705	0.0161875	AAEL009212	lola [Source:VB Community Annotation]			GO:0003676,GO:0005515	nucleic acid binding,protein binding
LOC5579795	13475	-0.30163	0.112571	-2.67947	0.00737387	0.0161924	AAEL003957				GO:0003779,GO:0015629,GO:0030042	actin binding,actin cytoskeleton,actin filament depolymerization
LOC110674357	6.7232	2.30381	0.859953	2.67899	0.00738438	0.0162129	AAEL021777
LOC5571328	4.57814	-4.37333	1.63277	-2.67847	0.00739599	0.0162359	AAEL008994	adult cuticle protein, putative [Source:VB Community Annotation]			GO:0042302	structural constituent of cuticle
LOC110680874	10.2944	1.70264	0.635818	2.67788	0.00740898	0.0162618	AAEL028117
LOC5564400	1456.28	0.509494	0.19036	2.67648	0.00743997	0.0163273	AAEL004235	kinesin-like protein Klp10A [Source:VB Community Annotation]			GO:0000166,GO:0003774,GO:0003777,GO:0005524,GO:0005874,GO:0007018,GO:0008017	nucleotide binding,motor activity,microtubule motor activity,ATP binding,microtubule,microtubule-based movement,microtubule binding
LOC5566144	7.01026	-2.62116	0.979405	-2.67628	0.00744455	0.0163348	AAEL005182	Carboxy/choline esterase [Source:VB Community Annotation]	CCEJHE4F		GO:0016787,GO:0052689	hydrolase activity,carboxylic ester hydrolase activity
LOC5563663	162.043	0.948471	0.354413	2.67618	0.00744675	0.0163371	AAEL000037	Clip-Domain Serine Protease family B. [Source:VB Community Annotation]	CLIPB35		GO:0004252,GO:0005576,GO:0006508,GO:0008233,GO:0008236,GO:0016787	serine-type endopeptidase activity,extracellular region,proteolysis,peptidase activity,serine-type peptidase activity,hydrolase activity
LOC5566031	155.287	-0.520982	0.19469	-2.67595	0.00745172	0.0163454	AAEL005103
LOC5568347	136.702	0.697228	0.260617	2.67529	0.00746636	0.016375	AAEL001059	glutathione S-transferase (GSTD3) [Source:VB Community Annotation]	GSTD3		GO:0005515	protein binding
LOC5566098	203.273	-0.552875	0.206672	-2.67513	0.00747002	0.0163805	AAEL015066	nebula [Source:VB Community Annotation]			GO:0003676,GO:0019722	nucleic acid binding,calcium-mediated signaling
LOC5575809	1439.84	0.514735	0.19242	2.67507	0.00747145	0.0163811	AAEL012083	receptor protein-tyrosine phosphatase 10d [Source:VB Community Annotation]			GO:0004721,GO:0004725,GO:0005515,GO:0006470,GO:0016020,GO:0016021,GO:0016311,GO:0016787,GO:0016791,GO:0035335	phosphoprotein phosphatase activity,protein tyrosine phosphatase activity,protein binding,protein dephosphorylation,membrane,integral component of membrane,dephosphorylation,hydrolase activity,phosphatase activity,peptidyl-tyrosine dephosphorylation
LOC110681524	38.984	1.31626	0.492128	2.67464	0.007481	0.0163994	AAEL020483
LOC5563560	93.4102	0.788349	0.294782	2.67435	0.0074875	0.0164111	AAEL000076	dimethyladenosine transferase [Source:VB Community Annotation]			GO:0000154,GO:0000179,GO:0003723,GO:0006364,GO:0008168,GO:0008649,GO:0016740,GO:0031167,GO:0032259	rRNA modification,rRNA (adenine-N6,N6-)-dimethyltransferase activity,RNA binding,rRNA processing,methyltransferase activity,rRNA methyltransferase activity,transferase activity,rRNA methylation,methylation
LOC5569428	46.9727	0.945261	0.353535	2.67374	0.00750106	0.0164383	AAEL007632	myosin light chain kinase [Source:VB Community Annotation]			GO:0000166,GO:0004672,GO:0004674,GO:0005524,GO:0006468	nucleotide binding,protein kinase activity,protein serine/threonine kinase activity,ATP binding,protein phosphorylation
LOC5570661	981.386	-0.358979	0.13427	-2.67357	0.00750493	0.0164442	AAEL008478
LOC5568967	108.076	0.640716	0.239743	2.67251	0.00752863	0.0164936	AAEL007248
LOC5577031	20.7403	1.44013	0.539061	2.67155	0.00755014	0.0165381	AAEL019540
LOC110676949	17.9456	-1.74391	0.653117	-2.67014	0.00758196	0.0166052	AAEL022262				GO:0003677,GO:0006355	DNA binding,regulation of transcription, DNA-templated
LOC5564757	994.525	0.634126	0.237522	2.66976	0.00759056	0.0166215	AAEL014604	cytochrome P450 [Source:VB Community Annotation]			GO:0004497,GO:0005506,GO:0016020,GO:0016021,GO:0016491,GO:0016705,GO:0020037,GO:0046872,GO:0055114	monooxygenase activity,iron ion binding,membrane,integral component of membrane,oxidoreductase activity,oxidoreductase activity, acting on paired donors, with incorporation or reduction of molecular oxygen,heme binding,metal ion binding,oxidation-reduction process
LOC5565228	515.449	0.693003	0.259586	2.66965	0.00759306	0.0166244	AAEL018326	Sodium/nucleoside cotransporter [Source:UniProtKB/TrEMBL;Acc:A0A1S4G7K8]			GO:0005337,GO:0016020,GO:0016021,GO:1901642	nucleoside transmembrane transporter activity,membrane,integral component of membrane,nucleoside transmembrane transport
LOC110679455	33.0616	-1.33661	0.500838	-2.66876	0.00761324	0.016666	AAEL023757				GO:0007411	axon guidance
LOC5578112	38.9487	1.23678	0.463561	2.66801	0.0076303	0.0167007	AAEL003439	caspase (short) [Source:VB Community Annotation]	CASPS18		GO:0004197,GO:0006508,GO:0006915,GO:0008234	cysteine-type endopeptidase activity,proteolysis,apoptotic process,cysteine-type peptidase activity
LOC5564708	381.391	-0.462635	0.173419	-2.66773	0.00763652	0.0167117	AAEL023117				GO:0008270	zinc ion binding
LOC5568010	1163.43	-0.430884	0.161521	-2.66766	0.0076381	0.0167126	AAEL006472	rabconnectin [Source:VB Community Annotation]			GO:0005515	protein binding
LOC5574396	71.3749	-1.44336	0.541229	-2.66683	0.00765704	0.0167514	AAEL011130	alcohol dehydrogenase [Source:VB Community Annotation]			GO:0008270,GO:0016020,GO:0016021,GO:0016491,GO:0046872,GO:0055114	zinc ion binding,membrane,integral component of membrane,oxidoreductase activity,metal ion binding,oxidation-reduction process
LOC5578487	471.11	0.455066	0.170674	2.66629	0.00766933	0.0167732	AAEL003552	DNA-directed RNA polymerase subunit rpb6 [Source:VB Community Annotation]			GO:0003677,GO:0003899,GO:0005634,GO:0005665,GO:0006351	DNA binding,DNA-directed 5'-3' RNA polymerase activity,nucleus,RNA polymerase II, core complex,transcription, DNA-templated
LOC110678629	13.6401	-1.78368	0.668975	-2.66629	0.00766938	0.0167732	AAEL028247
LOC5564172	359.939	0.645232	0.242012	2.66612	0.00767324	0.016779	AAEL004124	mitochondrial glutamate carrier, putative [Source:VB Community Annotation]			GO:0005347,GO:0015867,GO:0016020,GO:0016021,GO:0022857,GO:0055085	ATP transmembrane transporter activity,ATP transport,membrane,integral component of membrane,transmembrane transporter activity,transmembrane transport
LOC5574994	131.129	-0.547227	0.20539	-2.66434	0.00771401	0.0168655	AAEL002503	yippee protein [Source:VB Community Annotation]			GO:0046872	metal ion binding
LOC5563723	172.113	0.520876	0.195535	2.66385	0.00772522	0.0168874	AAEL003913	methionine-tRNA synthetase [Source:VB Community Annotation]			GO:0000166,GO:0004812,GO:0004825,GO:0005524,GO:0006412,GO:0006418,GO:0006431,GO:0016874	nucleotide binding,aminoacyl-tRNA ligase activity,methionine-tRNA ligase activity,ATP binding,translation,tRNA aminoacylation for protein translation,methionyl-tRNA aminoacylation,ligase activity
LOC5574637	814.108	-0.407916	0.153142	-2.66364	0.00773009	0.0168955	AAEL011271	programmed cell death 6-interacting protein [Source:VB Community Annotation]			GO:0005515	protein binding
LOC110676958	15.9183	2.75851	1.03566	2.66353	0.00773257	0.0168983	AAEL023367
LOC5567527	47.0484	-0.871276	0.327129	-2.6634	0.00773548	0.016902	AAEL006134
LOC5572642	27.2614	-1.23917	0.465309	-2.66311	0.00774216	0.016914	AAEL001877	Fucosyltransferase 11 (fut11) [Source:UniProtKB/TrEMBL;Acc:A0A1S4F010]			GO:0005794,GO:0006486,GO:0008417,GO:0016020,GO:0016021,GO:0016740,GO:0016757,GO:0032580,GO:0036065	Golgi apparatus,protein glycosylation,fucosyltransferase activity,membrane,integral component of membrane,transferase activity,transferase activity, transferring glycosyl groups,Golgi cisterna membrane,fucosylation
LOC5569581	421.854	-0.476751	0.179152	-2.66115	0.00778735	0.01701	AAEL007763	vacuole membrane protein [Source:VB Community Annotation]			GO:0016020,GO:0016021	membrane,integral component of membrane
LOC5577776	2724.15	-0.899714	0.33812	-2.66093	0.00779252	0.0170187	AAEL003291
LOC5579155	524.659	-0.534884	0.201065	-2.66026	0.00780811	0.0170501	AAEL023676				GO:0016740,GO:0016874,GO:0046872	transferase activity,ligase activity,metal ion binding
LOC110679169	84.2552	-0.792296	0.297889	-2.6597	0.00782105	0.0170757	AAEL027231
LOC5569215	118.113	-0.54491	0.204902	-2.65937	0.00782865	0.0170896	AAEL007462				GO:0005783,GO:0048193	endoplasmic reticulum,Golgi vesicle transport
LOC5564422	13.6875	2.20104	0.828417	2.65693	0.00788565	0.0172114	AAEL014432	fibrinogen and fibronectin [Source:VB Community Annotation]
LOC5571121	51.9815	-1.00117	0.377093	-2.65496	0.00793177	0.0173094	AAEL001536	homeobox protein abdominal-A, putative [Source:VB Community Annotation]
LOC5577398	108.243	0.643362	0.242378	2.65438	0.0079455	0.0173367	AAEL021475				GO:0003676,GO:0005634,GO:0008270,GO:0046872	nucleic acid binding,nucleus,zinc ion binding,metal ion binding
LOC5574054	694.701	0.671765	0.253197	2.65313	0.00797489	0.0173981	AAEL010884	ADP,ATP carrier protein [Source:VB Community Annotation]			GO:0005347,GO:0005471,GO:0005743,GO:0015867,GO:0016020,GO:0016021,GO:0022857,GO:0055085,GO:0140021,GO:1990544	ATP transmembrane transporter activity,ATP:ADP antiporter activity,mitochondrial inner membrane,ATP transport,membrane,integral component of membrane,transmembrane transporter activity,transmembrane transport,mitochondrial ADP transmembrane transport,mitochondrial ATP transmembrane transport
LOC5574539	53.5846	0.779619	0.293992	2.65184	0.00800555	0.0174623	AAEL020271
LOC5573606	1246.36	-0.349626	0.131849	-2.65171	0.00800855	0.0174661	AAEL002125				GO:0003743,GO:0005515,GO:0006413	translation initiation factor activity,protein binding,translational initiation
LOC5576163	1534.47	0.340568	0.128468	2.65099	0.00802563	0.0175006	AAEL019895				GO:0005515,GO:0006493,GO:0016757	protein binding,protein O-linked glycosylation,transferase activity, transferring glycosyl groups
LOC5568291	281.48	-0.583097	0.219962	-2.65091	0.00802763	0.0175023	AAEL006748	ss-DNA binding protein 12RNP2 precursor, putative [Source:VB Community Annotation]			GO:0003676,GO:0003723,GO:0003729,GO:0005634,GO:0005737,GO:0006396,GO:0006397,GO:0008380,GO:0016607,GO:0051028	nucleic acid binding,RNA binding,mRNA binding,nucleus,cytoplasm,RNA processing,mRNA processing,RNA splicing,nuclear speck,mRNA transport
LOC5569429	311.235	-0.427817	0.161411	-2.65048	0.00803772	0.0175216	AAEL011635				GO:0005737,GO:0006888,GO:0016020,GO:0016021,GO:0097020	cytoplasm,endoplasmic reticulum to Golgi vesicle-mediated transport,membrane,integral component of membrane,COPII adaptor activity
LOC5575985	80.8237	-0.730478	0.275618	-2.65032	0.00804145	0.017527	AAEL021418				GO:0016020,GO:0016021,GO:0071816	membrane,integral component of membrane,tail-anchored membrane protein insertion into ER membrane
LOC110675432	17.1779	1.42638	0.538202	2.65027	0.00804282	0.0175272	AAEL025426
LOC5569374	148.219	-0.527007	0.198892	-2.64971	0.00805611	0.0175535	AAEL007560	core 1 udp-galactose:n-acetylgalactosamine-alpha-r beta 1,3- galactosyltransferase [Source:VB Community Annotation]			GO:0006486,GO:0016020,GO:0016021,GO:0016263,GO:0016266,GO:0016757	protein glycosylation,membrane,integral component of membrane,glycoprotein-N-acetylgalactosamine 3-beta-galactosyltransferase activity,O-glycan processing,transferase activity, transferring glycosyl groups
LOC110676196	17.1446	-1.51166	0.570542	-2.64951	0.00806085	0.0175611	AAEL020353
LOC5564839	91.8895	-0.720914	0.272136	-2.64909	0.00807079	0.01758	AAEL000630	cardioacceleratory peptide 2a, putative [Source:VB Community Annotation]
LOC110678059	160.553	0.663862	0.250715	2.64788	0.00809983	0.0176406	AAEL009660
LOC5570577	94.2388	0.625602	0.236272	2.6478	0.00810173	0.0176416	AAEL008392				GO:0003690,GO:0006355	double-stranded DNA binding,regulation of transcription, DNA-templated
LOC110680420	31.895	-0.950397	0.358944	-2.64776	0.0081028	0.0176416	AAEL020701
LOC5572180	14.3467	-3.23834	1.22337	-2.64706	0.00811951	0.0176752	AAEL009591	cytochrome P450 [Source:VB Community Annotation]	CYP9M8		GO:0004497,GO:0005506,GO:0016491,GO:0016705,GO:0020037,GO:0046872,GO:0055114	monooxygenase activity,iron ion binding,oxidoreductase activity,oxidoreductase activity, acting on paired donors, with incorporation or reduction of molecular oxygen,heme binding,metal ion binding,oxidation-reduction process
LOC5571667	173.914	-0.779312	0.294481	-2.64639	0.00813548	0.0177072	AAEL001641	deoxyribonuclease I, putative [Source:VB Community Annotation]			GO:0003676,GO:0016787,GO:0046872	nucleic acid binding,hydrolase activity,metal ion binding
LOC5576748	271.822	-0.785134	0.296827	-2.64509	0.00816684	0.0177727	AAEL012743	glycerol-3-phosphate acyltransferase [Source:VB Community Annotation]			GO:0008374,GO:0016740,GO:0016746,GO:0044255	O-acyltransferase activity,transferase activity,transferase activity, transferring acyl groups,cellular lipid metabolic process
LOC5568735	470.296	-0.456735	0.172714	-2.64446	0.00818208	0.0178031	AAEL018131				GO:0005515	protein binding
LOC110675942	13.4562	1.50281	0.568402	2.64392	0.00819531	0.0178292	AAEL020509
LOC5578270	935.307	-0.494114	0.187001	-2.6423	0.00823446	0.0179116	AAEL008639				GO:0000139,GO:0005509,GO:0005794,GO:0005886,GO:0007156,GO:0016020,GO:0042995	Golgi membrane,calcium ion binding,Golgi apparatus,plasma membrane,homophilic cell adhesion via plasma membrane adhesion molecules,membrane,cell projection
LOC5577425	442.867	-0.72925	0.276014	-2.64208	0.00823994	0.0179207	AAEL013171	heme peroxidase [Source:VB Community Annotation]	HPX2		GO:0004601,GO:0006979,GO:0020037,GO:0055114,GO:0098869	peroxidase activity,response to oxidative stress,heme binding,oxidation-reduction process,cellular oxidant detoxification
LOC5567814	1151.6	-0.628302	0.237812	-2.64201	0.00824153	0.0179214	AAEL018150				GO:0016020,GO:0016021,GO:0022857,GO:0055085	membrane,integral component of membrane,transmembrane transporter activity,transmembrane transport
LOC5573614	150.033	0.80175	0.303525	2.64146	0.00825493	0.0179478	AAEL010620				GO:0003723,GO:0005739,GO:1903108	RNA binding,mitochondrion,regulation of mitochondrial transcription
LOC110678071	5.56918	-2.62402	0.993478	-2.64124	0.00826021	0.0179565	AAEL020805
LOC5576430	130.433	0.578895	0.219224	2.64066	0.00827451	0.0179848	AAEL012520	Nop2p, putative [Source:VB Community Annotation]			GO:0001510,GO:0003723,GO:0008168,GO:0016740,GO:0032259	RNA methylation,RNA binding,methyltransferase activity,transferase activity,methylation
LOC5576211	147.724	-0.729764	0.276432	-2.63994	0.00829209	0.0180202	AAEL020083				GO:0005515	protein binding
LOC110677731	50.9835	0.759815	0.287857	2.63956	0.00830138	0.0180376	AAEL021862
LOC110680820	70.935	0.671506	0.254475	2.63879	0.00832034	0.018076	AAEL021474	Protein arginine N-methyltransferase [Source:UniProtKB/TrEMBL;Acc:Q171P3]
LOC5577187	238.896	-0.489402	0.185476	-2.63863	0.00832414	0.0180815	AAEL025801				GO:0005515	protein binding
LOC5576470	74.0293	-0.691583	0.262132	-2.6383	0.00833226	0.0180963	AAEL002918	centaurin beta [Source:VB Community Annotation]			GO:0005096,GO:0005515,GO:0043547,GO:0046872	GTPase activator activity,protein binding,positive regulation of GTPase activity,metal ion binding
LOC5566780	1302.71	0.408663	0.154901	2.63823	0.0083341	0.0180975	AAEL015247				GO:0004177,GO:0006508,GO:0008233,GO:0008237,GO:0008270,GO:0016787,GO:0046872	aminopeptidase activity,proteolysis,peptidase activity,metallopeptidase activity,zinc ion binding,hydrolase activity,metal ion binding
LOC110678254	5.60035	-2.63129	0.997415	-2.63811	0.00833687	0.0181007	AAEL020687
LOC5577369	4461.15	0.564906	0.214193	2.63737	0.00835527	0.0181379	AAEL000454	isocitrate dehydrogenase [Source:VB Community Annotation]			GO:0000287,GO:0004449,GO:0005739,GO:0006099,GO:0016616,GO:0051287,GO:0055114	magnesium ion binding,isocitrate dehydrogenase (NAD+) activity,mitochondrion,tricarboxylic acid cycle,oxidoreductase activity, acting on the CH-OH group of donors, NAD or NADP as acceptor,NAD binding,oxidation-reduction process
LOC110680405	15.5248	1.33629	0.506718	2.63715	0.00836064	0.0181468	AAEL020945
LOC5566198	10.6946	-1.87431	0.710794	-2.63692	0.00836625	0.0181561	AAEL019666				GO:0000981,GO:0003677,GO:0003700,GO:0005634,GO:0006355,GO:0006357,GO:0043565	DNA-binding transcription factor activity, RNA polymerase II-specific,DNA binding,DNA-binding transcription factor activity,nucleus,regulation of transcription, DNA-templated,regulation of transcription by RNA polymerase II,sequence-specific DNA binding
LOC5569475	1057.77	0.434784	0.164903	2.6366	0.00837406	0.0181703	AAEL007658	partitioning defective 3, par-3 [Source:VB Community Annotation]			GO:0005515,GO:0007049,GO:0051301	protein binding,cell cycle,cell division
LOC5567548	31.1044	-1.12464	0.426584	-2.63638	0.0083796	0.0181774	AAEL006137	Serine Protease Inhibitor (serpin) homologue - unlikely to be inhibitory. [Source:VB Community Annotation]	SRPN19		GO:0004867,GO:0005615,GO:0010466,GO:0010951,GO:0030414	serine-type endopeptidase inhibitor activity,extracellular space,negative regulation of peptidase activity,negative regulation of endopeptidase activity,peptidase inhibitor activity
LOC5564223	84.2779	-0.810789	0.30754	-2.63637	0.00837995	0.0181774	AAEL004154				GO:0003676	nucleic acid binding
LOC5578867	228.597	0.568048	0.215551	2.63533	0.00840544	0.0182299	AAEL003737				GO:0005515	protein binding
LOC5566185	810.771	-0.363653	0.138005	-2.63508	0.00841173	0.0182408	AAEL007936				GO:0016020,GO:0016021	membrane,integral component of membrane
LOC23687479	976.032	-0.505039	0.19172	-2.63425	0.00843233	0.0182826	AAEL017059				GO:0003824	catalytic activity
LOC5570668	95.1781	-0.733845	0.278668	-2.6334	0.00845338	0.0183254	AAEL008480
LOC5567799	105.982	0.775866	0.294659	2.6331	0.00846099	0.0183391	AAEL000107				GO:0003676,GO:0005634,GO:0008270,GO:0046872	nucleic acid binding,nucleus,zinc ion binding,metal ion binding
LOC110675293	56.135	-0.821559	0.312334	-2.63039	0.00852875	0.0184831	AAEL028155				GO:0000166,GO:0003824,GO:0005666,GO:0006352,GO:0006384,GO:0030880,GO:0044237	nucleotide binding,catalytic activity,RNA polymerase III complex,DNA-templated transcription, initiation,transcription initiation from RNA polymerase III promoter,RNA polymerase complex,cellular metabolic process
LOC110680760	13.9445	2.50067	0.950726	2.63027	0.00853169	0.0184866	AAEL024467
LOC23687739	136.26	-0.643979	0.244904	-2.62952	0.0085506	0.0185248	AAEL017319				GO:0005737,GO:0005764,GO:0019079,GO:0043066,GO:0043154,GO:0071986	cytoplasm,lysosome,viral genome replication,negative regulation of apoptotic process,negative regulation of cysteine-type endopeptidase activity involved in apoptotic process,Ragulator complex
LOC5569672	182.433	-0.575248	0.218801	-2.6291	0.00856123	0.0185449	AAEL007822	ubiquitin-conjugating enzyme E2 g [Source:VB Community Annotation]			GO:0000166,GO:0005524,GO:0016740	nucleotide binding,ATP binding,transferase activity
LOC110674229	1935.03	0.621105	0.236264	2.62886	0.00856712	0.0185548	AAEL023323
LOC5567617	47.0128	0.876113	0.333351	2.6282	0.00858373	0.018588	AAEL023379				GO:0000166,GO:0004383,GO:0005525,GO:0005737,GO:0006182,GO:0009190,GO:0016829,GO:0016849,GO:0020037,GO:0035556	nucleotide binding,guanylate cyclase activity,GTP binding,cytoplasm,cGMP biosynthetic process,cyclic nucleotide biosynthetic process,lyase activity,phosphorus-oxygen lyase activity,heme binding,intracellular signal transduction
LOC5571157	149.334	-0.660083	0.25133	-2.62636	0.00863031	0.0186833	AAEL008847	wingless [Source:VB Community Annotation]			GO:0005102,GO:0005576,GO:0007275,GO:0016055	signaling receptor binding,extracellular region,multicellular organism development,Wnt signaling pathway
LOC5569116	49.1403	-0.890086	0.338911	-2.62631	0.00863151	0.0186833	AAEL007367				GO:0005739,GO:0034553	mitochondrion,mitochondrial respiratory chain complex II assembly
LOC23687555	259.047	-0.580802	0.221148	-2.6263	0.00863175	0.0186833	AAEL020135				GO:0007062,GO:0008278	sister chromatid cohesion,cohesin complex
LOC5571770	120.426	-0.681475	0.259498	-2.62612	0.00863633	0.0186903	AAEL009284	centromere protein-A, putative [Source:VB Community Annotation]			GO:0000786,GO:0003677,GO:0005634,GO:0046982	nucleosome,DNA binding,nucleus,protein heterodimerization activity
LOC5574879	76.9389	-0.783102	0.298248	-2.62567	0.00864783	0.0187123	AAEL011488	short-chain dehydrogenase [Source:VB Community Annotation]			GO:0055114	oxidation-reduction process
LOC110680664	1495.39	-0.34892	0.132897	-2.6255	0.00865228	0.0187191	AAEL020754
LOC5576971	32.31	0.996165	0.379457	2.62524	0.00865889	0.0187293	AAEL003058	glucosyl/glucuronosyl transferases [Source:VB Community Annotation]			GO:0008194,GO:0016020,GO:0016021,GO:0016740,GO:0016757,GO:0016758	UDP-glycosyltransferase activity,membrane,integral component of membrane,transferase activity,transferase activity, transferring glycosyl groups,transferase activity, transferring hexosyl groups
LOC110681032	3434.52	0.392631	0.149562	2.62521	0.00865963	0.0187293	AAEL020429				GO:0015986,GO:0045261,GO:0046933	ATP synthesis coupled proton transport,proton-transporting ATP synthase complex, catalytic core F(1),proton-transporting ATP synthase activity, rotational mechanism
LOC5568685	244.746	0.513969	0.195796	2.62503	0.00866419	0.0187362	AAEL018130	TGF-B activated kinase 1 [Source:VB Community Annotation]	TAK1		GO:0000165,GO:0000166,GO:0000186,GO:0000287,GO:0004672,GO:0004674,GO:0004709,GO:0005524,GO:0006468,GO:0007165,GO:0016301,GO:0016310,GO:0016740	MAPK cascade,nucleotide binding,activation of MAPKK activity,magnesium ion binding,protein kinase activity,protein serine/threonine kinase activity,MAP kinase kinase kinase activity,ATP binding,protein phosphorylation,signal transduction,kinase activity,phosphorylation,transferase activity
LOC110676109	102.321	0.587236	0.223714	2.62494	0.0086664	0.0187381	AAEL004165	bone morphogenetic protein receptor type II, putative [Source:VB Community Annotation]			GO:0000166,GO:0004672,GO:0004674,GO:0004675,GO:0005524,GO:0006468,GO:0007178,GO:0016020,GO:0016021,GO:0016301,GO:0016310,GO:0016740,GO:0046872	nucleotide binding,protein kinase activity,protein serine/threonine kinase activity,transmembrane receptor protein serine/threonine kinase activity,ATP binding,protein phosphorylation,transmembrane receptor protein serine/threonine kinase signaling pathway,membrane,integral component of membrane,kinase activity,phosphorylation,transferase activity,metal ion binding
LOC5567196	6.37012	2.97787	1.1345	2.62482	0.00866942	0.0187418	AAEL000886
LOC5575991	237.002	0.500425	0.190733	2.62369	0.00869837	0.0188012	AAEL002760				GO:0008033,GO:0016432,GO:0016740	tRNA processing,tRNA-uridine aminocarboxypropyltransferase activity,transferase activity
LOC5571665	399.913	0.385238	0.146833	2.62364	0.0086996	0.0188012	AAEL001670				GO:0006506,GO:0016020,GO:0016021,GO:0016787	GPI anchor biosynthetic process,membrane,integral component of membrane,hydrolase activity
LOC5577612	151.651	-0.786907	0.299997	-2.62305	0.00871472	0.018831	AAEL026088				GO:0000166,GO:0005524	nucleotide binding,ATP binding
LOC5578749	107.921	-0.657323	0.250646	-2.62252	0.00872818	0.0188566	AAEL003705	seven transmembrane protein, putative [Source:VB Community Annotation]			GO:0006986,GO:0016020,GO:0016021	response to unfolded protein,membrane,integral component of membrane
LOC5576817	276.843	-0.952106	0.363056	-2.62248	0.00872926	0.0188566	AAEL027037				GO:0004252,GO:0006508	serine-type endopeptidase activity,proteolysis
LOC5571145	1592.33	0.401169	0.152984	2.62229	0.00873414	0.0188643	AAEL018032
LOC5563747	390.212	0.422419	0.161105	2.62201	0.00874135	0.018877	AAEL018270				GO:0005096,GO:0005509,GO:0043547	GTPase activator activity,calcium ion binding,positive regulation of GTPase activity
LOC5572415	197.929	-1.79038	0.682905	-2.62171	0.00874903	0.0188906	AAEL009783	cuticle protein, putative [Source:VB Community Annotation]			GO:0042302	structural constituent of cuticle
LOC5565486	147.67	-0.717385	0.273669	-2.62136	0.00875789	0.0189069	AAEL004810				GO:0005515	protein binding
LOC5567828	314.847	0.495291	0.188951	2.62126	0.00876047	0.0189095	AAEL021176				GO:0016020,GO:0016021	membrane,integral component of membrane
LOC5569285	823.093	-0.433962	0.165656	-2.61966	0.00880188	0.0189931	AAEL019758				GO:0005634	nucleus
LOC5569002	7.45345	-2.72297	1.03945	-2.61963	0.00880265	0.0189931	AAEL007281	stretchin-mlck [Source:VB Community Annotation]
LOC5564903	2864.76	-0.794647	0.303346	-2.6196	0.00880322	0.0189931	AAEL018159				GO:0004252,GO:0006508	serine-type endopeptidase activity,proteolysis
LOC110676681	87.9245	0.629019	0.240162	2.61914	0.00881506	0.0190157	AAEL025687
LOC5569088	409.352	0.42128	0.160931	2.61777	0.00885056	0.0190894	AAEL007363	leucine-rich transmembrane protein [Source:VB Community Annotation]
LOC110681366	7.18878	2.4512	0.936929	2.61621	0.00889118	0.019174	AAEL023577				GO:0005515	protein binding
LOC5576136	34.2138	-0.945041	0.361243	-2.61608	0.00889459	0.0191758	AAEL024236				GO:0003677,GO:0003700,GO:0006355	DNA binding,DNA-binding transcription factor activity,regulation of transcription, DNA-templated
LOC5567111	660.019	0.504301	0.19277	2.61607	0.00889473	0.0191758	AAEL024497				GO:0016787,GO:0046872	hydrolase activity,metal ion binding
LOC5575750	222.336	0.454714	0.173852	2.61552	0.00890912	0.0192039	AAEL002719				GO:0003723,GO:0006400	RNA binding,tRNA modification
LOC5573821	1070.01	0.516386	0.19744	2.61541	0.00891204	0.0192072	AAEL010743	cysteine desulfurylase [Source:VB Community Annotation]			GO:0003824,GO:0030170,GO:0031071,GO:0044571,GO:0046872,GO:0051536	catalytic activity,pyridoxal phosphate binding,cysteine desulfurase activity,[2Fe-2S] cluster assembly,metal ion binding,iron-sulfur cluster binding
LOC5567423	8698.11	-0.586101	0.224183	-2.61438	0.00893889	0.0192622	AAEL006070	Phosphoglycerate mutase [Source:UniProtKB/TrEMBL;Acc:Q177P3]			GO:0003824,GO:0004082,GO:0004619,GO:0006096,GO:0016853,GO:0016868	catalytic activity,bisphosphoglycerate mutase activity,phosphoglycerate mutase activity,glycolytic process,isomerase activity,intramolecular transferase activity, phosphotransferases
LOC5579120	130.93	0.631604	0.241613	2.61412	0.0089458	0.0192741	AAEL003815	zinc finger protein [Source:VB Community Annotation]			GO:0003676,GO:0008270	nucleic acid binding,zinc ion binding
LOC5572162	238.567	-0.636608	0.243541	-2.61396	0.00894987	0.0192799	AAEL020191				GO:0000079,GO:0010389,GO:0019901,GO:0042025	regulation of cyclin-dependent protein serine/threonine kinase activity,regulation of G2/M transition of mitotic cell cycle,protein kinase binding,host cell nucleus
LOC5580309	278.815	-0.680447	0.260327	-2.61382	0.00895362	0.019285	AAEL002999	GTPase_rho [Source:VB Community Annotation]			GO:0003924,GO:0005525,GO:0007264	GTPase activity,GTP binding,small GTPase mediated signal transduction
LOC5570981	8255.51	0.931411	0.356366	2.61364	0.00895836	0.0192923	AAEL008708	lysosomal pro-X carboxypeptidase, putative [Source:VB Community Annotation]			GO:0006508,GO:0008236,GO:0016787	proteolysis,serine-type peptidase activity,hydrolase activity
LOC5574437	249.314	0.494213	0.189189	2.61226	0.00899446	0.0193671	AAEL011155
LOC5579329	98.2987	-0.676681	0.259071	-2.61195	0.00900273	0.0193819	AAEL015571				GO:0005515	protein binding
LOC110674535	7.99009	3.10878	1.19025	2.61188	0.00900461	0.019383	AAEL023804
LOC5565601	324.205	-0.511141	0.195714	-2.61168	0.00900987	0.0193914	AAEL004874	limd1 [Source:VB Community Annotation]			GO:0046872	metal ion binding
LOC5574731	531.528	-0.738301	0.282736	-2.61127	0.00902061	0.0194115	AAEL011371				GO:0003700,GO:0006355	DNA-binding transcription factor activity,regulation of transcription, DNA-templated
LOC110675646	4.17098	3.12053	1.19507	2.61117	0.00902339	0.0194145	AAEL023162
LOC5570916	388.929	-0.594081	0.227539	-2.6109	0.00903044	0.019426	AAEL001501	anamorsin homolog (Fe-S cluster assembly protein DRE2 homolog) [Source:VB Community Annotation]			GO:0005737,GO:0005739,GO:0005758,GO:0009055,GO:0016226,GO:0022900,GO:0046872,GO:0051536,GO:0051537,GO:0051539	cytoplasm,mitochondrion,mitochondrial intermembrane space,electron transfer activity,iron-sulfur cluster assembly,electron transport chain,metal ion binding,iron-sulfur cluster binding,2 iron, 2 sulfur cluster binding,4 iron, 4 sulfur cluster binding
LOC5564194	44.3918	-0.858887	0.328967	-2.61086	0.00903149	0.019426	AAEL020555
LOC5566011	8.07054	-2.3521	0.901022	-2.61048	0.00904156	0.0194447	AAEL023434
LOC5571005	69.925	0.730354	0.279868	2.60963	0.0090639	0.0194897	AAEL008743	tetratricopeptide repeat protein, putative [Source:VB Community Annotation]			GO:0005515,GO:0051879	protein binding,Hsp90 protein binding
LOC5569145	13631.4	0.688493	0.263853	2.60939	0.00907045	0.0195008	AAEL007407				GO:0006805,GO:0009410	xenobiotic metabolic process,response to xenobiotic stimulus
LOC5571791	160.49	0.534324	0.204844	2.60845	0.00909542	0.0195486	AAEL009308	WD-repeat protein [Source:VB Community Annotation]			GO:0005515,GO:0006364,GO:0032040	protein binding,rRNA processing,small-subunit processome
LOC5572951	30.0621	-1.02527	0.393059	-2.60845	0.00909542	0.0195486	AAEL010175				GO:0016020,GO:0016021	membrane,integral component of membrane
LOC5578222	157.859	1.27881	0.490404	2.60766	0.00911623	0.0195887	AAEL020104				GO:0003676	nucleic acid binding
LOC5579261	246.654	0.552913	0.212036	2.60764	0.00911688	0.0195887	AAEL020403
LOC110680953	685.019	1.33431	0.511745	2.60737	0.00912412	0.0196012	AAEL026687
LOC5565316	99.914	-0.593065	0.227571	-2.60606	0.00915893	0.0196722	AAEL004726				GO:0005634,GO:0005730	nucleus,nucleolus
LOC110679883	36.9298	0.916688	0.351757	2.60603	0.00915992	0.0196722	AAEL027998
LOC5574589	1136.98	0.763262	0.292939	2.60553	0.0091732	0.0196977	AAEL002432				GO:0016020,GO:0016021	membrane,integral component of membrane
LOC5579882	10.8755	-2.04818	0.786513	-2.60413	0.00921091	0.0197756	AAEL019573				GO:0005515	protein binding
LOC110680787	78.2372	-0.68838	0.264358	-2.60397	0.00921518	0.0197818	AAEL022441
LOC5579204	339.805	-0.743742	0.285641	-2.60377	0.00922055	0.0197903	AAEL014044				GO:0004888,GO:0005887,GO:0016020,GO:0016021,GO:0030195	transmembrane signaling receptor activity,integral component of plasma membrane,membrane,integral component of membrane,negative regulation of blood coagulation
LOC23687552	72.8912	1.0267	0.39435	2.60353	0.009227	0.0198011	AAEL017132	C-Type Lysozyme (Lys-C). [Source:VB Community Annotation]	LYSC4		GO:0003796	lysozyme activity
LOC5573122	120.505	-1.28585	0.4941	-2.60241	0.00925713	0.0198627	AAEL002039	NADPH oxidase [Source:VB Community Annotation]			GO:0005509,GO:0016020,GO:0016021,GO:0016175,GO:0016491,GO:0042554,GO:0055114	calcium ion binding,membrane,integral component of membrane,superoxide-generating NADPH oxidase activity,oxidoreductase activity,superoxide anion generation,oxidation-reduction process
LOC5571051	3480.47	-1.32369	0.508784	-2.60167	0.00927711	0.0198998	AAEL025361
LOC5571606	129.814	-0.838914	0.322453	-2.60167	0.00927722	0.0198998	AAEL009190				GO:0016757,GO:0030176,GO:0035252	transferase activity, transferring glycosyl groups,integral component of endoplasmic reticulum membrane,UDP-xylosyltransferase activity
LOC5572945	28.4375	0.997429	0.383408	2.60149	0.00928207	0.0199071	AAEL010162				GO:0005515	protein binding
LOC5574742	55.3055	-0.991512	0.381219	-2.6009	0.00929801	0.0199383	AAEL011385				GO:0016042	lipid catabolic process
LOC5576701	35.7539	1.0034	0.385816	2.60073	0.00930266	0.0199452	AAEL012720
LOC5571651	733.913	0.461721	0.177559	2.60038	0.00931194	0.0199608	AAEL019827				GO:0000166,GO:0003774,GO:0003777,GO:0005515,GO:0005524,GO:0007018,GO:0008017	nucleotide binding,motor activity,microtubule motor activity,protein binding,ATP binding,microtubule-based movement,microtubule binding
LOC110679330	3.88026	3.03235	1.16613	2.60035	0.00931277	0.0199608	AAEL025389
LOC110675381	6.56718	-2.47462	0.951719	-2.60016	0.00931798	0.0199689	AAEL023414
LOC110674726	17.5419	1.63061	0.627136	2.6001	0.00931975	0.0199697	AAEL023562
LOC5568205	261.719	-0.507718	0.195354	-2.59896	0.00935054	0.0200326	AAEL006652				GO:0005198,GO:0051536,GO:0097428	structural molecule activity,iron-sulfur cluster binding,protein maturation by iron-sulfur cluster transfer
LOC5564060	154.349	0.488953	0.188166	2.59852	0.00936274	0.0200557	AAEL004063	WD-repeat protein [Source:VB Community Annotation]			GO:0005515	protein binding
LOC5575011	1376.16	-0.652631	0.251196	-2.5981	0.00937423	0.0200772	AAEL011564	choline-phosphate cytidylyltransferase a, b [Source:VB Community Annotation]			GO:0003824,GO:0006629,GO:0008654,GO:0009058,GO:0016740	catalytic activity,lipid metabolic process,phospholipid biosynthetic process,biosynthetic process,transferase activity
LOC5571395	298.52	0.817655	0.314769	2.59764	0.00938677	0.020101	AAEL009032
LOC5569051	25.6284	-1.93477	0.745278	-2.59604	0.00943054	0.0201917	AAEL019744				GO:0005216,GO:0006811,GO:0016020,GO:0016021,GO:0034220,GO:0055085	ion channel activity,ion transport,membrane,integral component of membrane,ion transmembrane transport,transmembrane transport
LOC5578032	195.119	0.456143	0.175721	2.59584	0.0094361	0.0202005	AAEL013467				GO:0005737,GO:0035556	cytoplasm,intracellular signal transduction
LOC5572862	131.371	0.532591	0.205184	2.59568	0.00944039	0.0202066	AAEL010089
LOC5563679	17.2999	1.59703	0.615319	2.59546	0.00944648	0.0202166	AAEL000530	Carboxylic ester hydrolase [Source:UniProtKB/TrEMBL;Acc:A0A1S4EW81]			GO:0016787,GO:0052689	hydrolase activity,carboxylic ester hydrolase activity
LOC5565350	109.975	-1.28821	0.496406	-2.59508	0.00945701	0.0202348	AAEL004741	aquaporin transporter [Source:VB Community Annotation]			GO:0015267,GO:0016020,GO:0016021,GO:0055085	channel activity,membrane,integral component of membrane,transmembrane transport
LOC5574814	481.851	-0.459365	0.177016	-2.59504	0.00945788	0.0202348	AAEL002469	endophilin a, [Source:VB Community Annotation]			GO:0005515,GO:0005737,GO:0006897,GO:0016020	protein binding,cytoplasm,endocytosis,membrane
LOC5564408	221.676	-0.633689	0.244376	-2.59309	0.00951182	0.0203471	AAEL004243	S1 RNA binding domain protein, putative [Source:VB Community Annotation]			GO:0003676,GO:0006139	nucleic acid binding,nucleobase-containing compound metabolic process
LOC5568688	136.208	0.824893	0.318201	2.59236	0.00953193	0.0203841	AAEL007056	btf [Source:VB Community Annotation]			GO:0000439,GO:0003676,GO:0005634,GO:0005675,GO:0006281,GO:0006289,GO:0006351,GO:0006974,GO:0008270,GO:0046872	transcription factor TFIIH core complex,nucleic acid binding,nucleus,transcription factor TFIIH holo complex,DNA repair,nucleotide-excision repair,transcription, DNA-templated,cellular response to DNA damage stimulus,zinc ion binding,metal ion binding
LOC5571347	32.3069	-2.0895	0.80602	-2.59236	0.00953198	0.0203841	AAEL009002				GO:0042302	structural constituent of cuticle
LOC110674619	12.6341	-1.49974	0.578674	-2.59168	0.00955081	0.0204212	AAEL025609
LOC5568531	46.1992	-1.20272	0.464084	-2.59161	0.00955282	0.0204224	AAEL006955	cadherin [Source:VB Community Annotation]			GO:0005509,GO:0005886,GO:0007155,GO:0007156,GO:0016020	calcium ion binding,plasma membrane,cell adhesion,homophilic cell adhesion via plasma membrane adhesion molecules,membrane
LOC5574401	337.417	0.48298	0.186379	2.59138	0.00955913	0.0204328	AAEL011117	Histone deacetylase [Source:UniProtKB/TrEMBL;Acc:Q16QZ8]			GO:0004407,GO:0005634,GO:0006325,GO:0016575,GO:0016787,GO:0032041,GO:0046872,GO:0070932	histone deacetylase activity,nucleus,chromatin organization,histone deacetylation,hydrolase activity,NAD-dependent histone deacetylase activity (H3-K14 specific),metal ion binding,histone H3 deacetylation
LOC5579113	163.687	0.541426	0.208941	2.59128	0.00956186	0.0204355	AAEL003817	kappa b-ras [Source:VB Community Annotation]			GO:0003924,GO:0005525,GO:0007165,GO:0007249,GO:0016020	GTPase activity,GTP binding,signal transduction,I-kappaB kinase/NF-kappaB signaling,membrane
LOC5564049	210.529	-0.591974	0.228484	-2.59088	0.009573	0.0204562	AAEL004064	meiotic checkpoint regulator cut4 [Source:VB Community Annotation]			GO:0005680,GO:0007049,GO:0051301	anaphase-promoting complex,cell cycle,cell division
LOC5579127	54.7707	-1.18087	0.455879	-2.59032	0.00958869	0.0204866	AAEL003853	nephrin [Source:VB Community Annotation]			GO:0005515	protein binding
LOC5567155	69.0908	-0.674952	0.26058	-2.59019	0.00959232	0.0204913	AAEL005909	splicing factor SC35, putative [Source:VB Community Annotation]			GO:0003676,GO:0003723,GO:0005634,GO:0006397	nucleic acid binding,RNA binding,nucleus,mRNA processing
LOC110678740	5.09535	-3.61223	1.39475	-2.58988	0.00960094	0.0205066	AAEL021613
LOC5578157	71.5944	-0.74969	0.289525	-2.58937	0.00961504	0.0205336	AAEL013539	SH2/SH3 adaptor protein [Source:VB Community Annotation]			GO:0005070,GO:0005515	obsolete SH3/SH2 adaptor activity,protein binding
LOC5568208	215.004	-0.446046	0.172327	-2.58836	0.00964329	0.0205908	AAEL006648	pantothenate kinase [Source:VB Community Annotation]
LOC23687462	279.806	-0.594929	0.229892	-2.58786	0.00965744	0.0206176	AAEL017042
LOC5574400	1010.25	0.448257	0.173219	2.58781	0.00965877	0.0206176	AAEL011112	alcohol dehydrogenase [Source:VB Community Annotation]			GO:0008270,GO:0016491,GO:0046872,GO:0055114	zinc ion binding,oxidoreductase activity,metal ion binding,oxidation-reduction process
LOC5573526	12.9872	1.72983	0.66849	2.58767	0.00966281	0.0206231	AAEL010564				GO:0016020,GO:0016021,GO:0019991	membrane,integral component of membrane,septate junction assembly
LOC5570325	915.629	-0.385889	0.149132	-2.58756	0.00966574	0.0206262	AAEL001379
LOC110673997	1009.73	0.448713	0.173466	2.58676	0.0096884	0.0206714	AAEL024696
LOC5573576	40.5088	-0.825061	0.319014	-2.58628	0.00970169	0.0206966	AAEL002104				GO:0003676,GO:0005634,GO:0008270,GO:0046872	nucleic acid binding,nucleus,zinc ion binding,metal ion binding
LOC5568844	41.6311	-0.924089	0.357384	-2.5857	0.00971807	0.0207284	AAEL007167				GO:0046872	metal ion binding
LOC110681528	562.365	0.589714	0.228081	2.58555	0.00972229	0.0207343	AAEL026218				GO:0016020,GO:0016021	membrane,integral component of membrane
LOC5569692	1640.67	-0.370753	0.143398	-2.58549	0.00972413	0.0207351	AAEL019727
LOC5568388	368.737	0.417449	0.161539	2.5842	0.00976065	0.0208098	AAEL006780				GO:0005515,GO:0015095,GO:0016020,GO:0016021,GO:0016409,GO:0016740,GO:0016746,GO:0019706,GO:1903830	protein binding,magnesium ion transmembrane transporter activity,membrane,integral component of membrane,palmitoyltransferase activity,transferase activity,transferase activity, transferring acyl groups,protein-cysteine S-palmitoyltransferase activity,magnesium ion transmembrane transport
LOC5565942	1085.55	0.467404	0.180894	2.58386	0.00977015	0.0208269	AAEL019563				GO:0003677,GO:0003700,GO:0005634,GO:0006355	DNA binding,DNA-binding transcription factor activity,nucleus,regulation of transcription, DNA-templated
LOC5574438	647.756	0.617003	0.238834	2.5834	0.0097832	0.0208516	AAEL011158	disulfide oxidoreductase [Source:VB Community Annotation]			GO:0016491,GO:0046872,GO:0050660,GO:0051536,GO:0051537,GO:0055114	oxidoreductase activity,metal ion binding,flavin adenine dinucleotide binding,iron-sulfur cluster binding,2 iron, 2 sulfur cluster binding,oxidation-reduction process
LOC5576840	283.526	-0.65163	0.252279	-2.58298	0.00979515	0.0208739	AAEL012825	bifunctional purine biosynthesis protein [Source:VB Community Annotation]			GO:0003824,GO:0003937,GO:0004643,GO:0006164,GO:0006189,GO:0008152,GO:0016740,GO:0016787	catalytic activity,IMP cyclohydrolase activity,phosphoribosylaminoimidazolecarboxamide formyltransferase activity,purine nucleotide biosynthetic process,'de novo' IMP biosynthetic process,metabolic process,transferase activity,hydrolase activity
LOC5572516	118.112	-0.657751	0.254681	-2.58265	0.00980457	0.0208908	AAEL009846	Enn protein, putative [Source:VB Community Annotation]			GO:0005794,GO:0007165	Golgi apparatus,signal transduction
LOC5577014	851.93	-0.385552	0.149343	-2.58165	0.00983279	0.0209477	AAEL012930				GO:0005634,GO:0005737,GO:0006355,GO:0030015,GO:0042025	nucleus,cytoplasm,regulation of transcription, DNA-templated,CCR4-NOT core complex,host cell nucleus
LOC5564785	265.613	0.518508	0.20088	2.58118	0.00984622	0.0209732	AAEL004426	Syntaxin 18, putative [Source:VB Community Annotation]			GO:0005789,GO:0015031,GO:0016020,GO:0016021	endoplasmic reticulum membrane,protein transport,membrane,integral component of membrane
LOC5566654	1757.14	-0.537195	0.208147	-2.58085	0.00985587	0.0209905	AAEL005508	NADH-ubiquinone oxidoreductase 24 kda subunit [Source:VB Community Annotation]			GO:0016491,GO:0046872,GO:0051536,GO:0051537,GO:0055114	oxidoreductase activity,metal ion binding,iron-sulfur cluster binding,2 iron, 2 sulfur cluster binding,oxidation-reduction process
LOC5564690	276.962	-0.553262	0.214377	-2.58079	0.00985745	0.0209907	AAEL027273				GO:0005634,GO:0005737,GO:0005814,GO:0005856,GO:0008017,GO:0046600	nucleus,cytoplasm,centriole,cytoskeleton,microtubule binding,negative regulation of centriole replication
LOC110680489	349.328	0.476845	0.184835	2.57984	0.00988471	0.0210456	AAEL024722				GO:0003677,GO:0003700,GO:0005634,GO:0006355	DNA binding,DNA-binding transcription factor activity,nucleus,regulation of transcription, DNA-templated
LOC110676897	2.12282	4.76825	1.85	2.57743	0.00995388	0.0211878	AAEL022475
LOC5571237	608.869	0.433439	0.168169	2.57741	0.00995451	0.0211878	AAEL008924	cysteine-rich hydrophobic domain 2 (chic1) [Source:VB Community Annotation]			GO:0016020,GO:0016021	membrane,integral component of membrane
LOC5578016	371.225	-0.400821	0.155527	-2.57718	0.00996089	0.0211982	AAEL003367	nucleolar complex protein [Source:VB Community Annotation]			GO:0042254	ribosome biogenesis
LOC110678441	1114.02	1.11552	0.433016	2.57616	0.00999036	0.0212577	AAEL022566
LOC5565846	57.7816	-0.756089	0.293514	-2.57599	0.00999524	0.0212648	AAEL005035	1,4-dihydroxy-2-naphthoate octaprenyltransferase [Source:UniProtKB/TrEMBL;Acc:Q17BA9]			GO:0004659,GO:0009234,GO:0016020,GO:0016021,GO:0016765	prenyltransferase activity,menaquinone biosynthetic process,membrane,integral component of membrane,transferase activity, transferring alkyl or aryl (other than methyl) groups
LOC110680303	74.7383	-0.691925	0.268636	-2.5757	0.0100037	0.0212797	AAEL022340				GO:0003824	catalytic activity
LOC5579463	29.5171	-1.06374	0.413026	-2.57548	0.01001	0.0212898	AAEL015394	GPCR Metabotropic glutamate Family [Source:VB Community Annotation]	GPRMGL3_2		GO:0004930,GO:0005886,GO:0007186,GO:0016020,GO:0016021	G protein-coupled receptor activity,plasma membrane,G protein-coupled receptor signaling pathway,membrane,integral component of membrane
LOC110678369	7.85981	-3.57966	1.39063	-2.57413	0.0100493	0.0213701	AAEL022114
LOC5572478	5661.25	-0.468054	0.181837	-2.57403	0.0100522	0.0213731	AAEL009808	ATP synthase subunit d [Source:VB Community Annotation]			GO:0006811,GO:0042626,GO:0055085	ion transport,ATPase-coupled transmembrane transporter activity,transmembrane transport
LOC110680425	53.4023	0.940167	0.365274	2.57387	0.0100568	0.0213796	AAEL020981				GO:0016021,GO:0055085	integral component of membrane,transmembrane transport
LOC5570983	225.691	0.50437	0.196052	2.57263	0.0100928	0.0214498	AAEL008706	smooth muscle caldesmon, putative [Source:VB Community Annotation]			GO:0005634,GO:0005730,GO:0006364,GO:0032040	nucleus,nucleolus,rRNA processing,small-subunit processome
LOC110676737	8.16554	1.94172	0.754759	2.57263	0.0100929	0.0214498	AAEL024439
LOC5570664	777.678	-1.09294	0.424901	-2.57223	0.0101045	0.0214692	AAEL008485
LOC5564884	463.376	-0.455429	0.177057	-2.57221	0.0101051	0.0214692	AAEL004474	non-receptor serine/threonine protein kinase [Source:VB Community Annotation]			GO:0000166,GO:0000287,GO:0004672,GO:0004674,GO:0005524,GO:0006468,GO:0016301,GO:0016310,GO:0016740,GO:0035556	nucleotide binding,magnesium ion binding,protein kinase activity,protein serine/threonine kinase activity,ATP binding,protein phosphorylation,kinase activity,phosphorylation,transferase activity,intracellular signal transduction
LOC5568788	2416.44	-0.365561	0.142137	-2.57189	0.0101145	0.0214862	AAEL007132	dynein heavy chain [Source:VB Community Annotation]			GO:0000166,GO:0003774,GO:0003777,GO:0005524,GO:0005737,GO:0005856,GO:0005874,GO:0007018,GO:0008569,GO:0030286	nucleotide binding,motor activity,microtubule motor activity,ATP binding,cytoplasm,cytoskeleton,microtubule,microtubule-based movement,ATP-dependent microtubule motor activity, minus-end-directed,dynein complex
LOC5579166	121.49	0.607607	0.236261	2.57176	0.0101184	0.0214912	AAEL019628				GO:0016020,GO:0016021	membrane,integral component of membrane
LOC5578859	13.1696	-2.66936	1.03907	-2.56898	0.0101998	0.0216607	AAEL003724				GO:0016020,GO:0016021	membrane,integral component of membrane
LOC5567695	501.8	-0.556935	0.216817	-2.56869	0.0102084	0.0216757	AAEL006271	copper-zinc (Cu-Zn) superoxide dismutase [Source:VB Community Annotation]	CUSOD2		GO:0004784,GO:0006801,GO:0016209,GO:0016491,GO:0019430,GO:0046872,GO:0055114,GO:0098869	superoxide dismutase activity,superoxide metabolic process,antioxidant activity,oxidoreductase activity,removal of superoxide radicals,metal ion binding,oxidation-reduction process,cellular oxidant detoxification
LOC5563618	361.206	-0.654265	0.254811	-2.56765	0.010239	0.0217375	AAEL000049	three prime repair exonuclease 1, putative [Source:VB Community Annotation]			GO:0003676	nucleic acid binding
LOC5573704	1942.7	0.422937	0.164756	2.56705	0.0102567	0.0217718	AAEL010698	importin beta-4 [Source:VB Community Annotation]			GO:0005515,GO:0005634,GO:0005737,GO:0006606,GO:0006886,GO:0008536,GO:0015031	protein binding,nucleus,cytoplasm,protein import into nucleus,intracellular protein transport,Ran GTPase binding,protein transport
LOC110680264	93.103	-0.785593	0.306101	-2.56645	0.0102744	0.0218061	AAEL024827				GO:0046983	protein dimerization activity
LOC110674201	2.01125	4.67829	1.82354	2.5655	0.0103028	0.0218596	AAEL026442
LOC5564684	2.01125	4.67829	1.82354	2.5655	0.0103028	0.0218596	AAEL004386	chorion peroxidase [Source:VB Community Annotation]	pxt	HPX8C	GO:0004601,GO:0005576,GO:0006979,GO:0007306,GO:0016491,GO:0020037,GO:0042743,GO:0042744,GO:0046872,GO:0048477,GO:0055114,GO:0098869	peroxidase activity,extracellular region,response to oxidative stress,eggshell chorion assembly,oxidoreductase activity,heme binding,hydrogen peroxide metabolic process,hydrogen peroxide catabolic process,metal ion binding,oogenesis,oxidation-reduction process,cellular oxidant detoxification
LOC5574405	9.49573	-1.97605	0.770575	-2.56439	0.0103359	0.0219265	AAEL011132	metalloproteinase, putative [Source:VB Community Annotation]			GO:0004222,GO:0006508,GO:0008233,GO:0008237,GO:0008270,GO:0016787,GO:0046872	metalloendopeptidase activity,proteolysis,peptidase activity,metallopeptidase activity,zinc ion binding,hydrolase activity,metal ion binding
LOC5570789	696.794	-0.681108	0.265618	-2.56424	0.0103401	0.0219322	AAEL008560	glucosyl/glucuronosyl transferases [Source:VB Community Annotation]			GO:0008194,GO:0015020,GO:0016020,GO:0016021,GO:0016740,GO:0016757,GO:0016758	UDP-glycosyltransferase activity,glucuronosyltransferase activity,membrane,integral component of membrane,transferase activity,transferase activity, transferring glycosyl groups,transferase activity, transferring hexosyl groups
LOC110681045	4.89006	2.55454	0.996339	2.56393	0.0103496	0.021949	AAEL028028
LOC5570721	25.0797	-1.28401	0.500829	-2.56378	0.010354	0.021955	AAEL018236				GO:0005515	protein binding
LOC110678952	6.36979	-2.81174	1.09681	-2.56357	0.0103602	0.0219648	AAEL021921
LOC5571058	104.39	-0.582081	0.227088	-2.56324	0.01037	0.0219823	AAEL008822				GO:0005515,GO:0005929,GO:0031514	protein binding,cilium,motile cilium
LOC5577106	4.75087	2.52067	0.98377	2.56225	0.0103996	0.0220418	AAEL013001				GO:0016020,GO:0016021	membrane,integral component of membrane
LOC5574705	284.51	0.427141	0.166714	2.56211	0.0104039	0.0220475	AAEL011349	serine protease [Source:VB Community Annotation]			GO:0004252,GO:0006508	serine-type endopeptidase activity,proteolysis
LOC5569606	181.123	1.00523	0.392469	2.56129	0.0104283	0.0220959	AAEL001261
LOC5571024	36.6962	0.903492	0.352781	2.56106	0.0104355	0.0221078	AAEL008756
LOC5578575	8.52464	2.37147	0.926243	2.56031	0.0104579	0.0221519	AAEL013760	homeobox protein nk-2 [Source:VB Community Annotation]			GO:0000981,GO:0003677,GO:0005634,GO:0006355,GO:0006357,GO:0043565	DNA-binding transcription factor activity, RNA polymerase II-specific,DNA binding,nucleus,regulation of transcription, DNA-templated,regulation of transcription by RNA polymerase II,sequence-specific DNA binding
LOC5575716	315.878	0.437041	0.170706	2.5602	0.0104612	0.0221556	AAEL012034	alpha-1,3-mannosyltransferase [Source:VB Community Annotation]			GO:0004378,GO:0006486,GO:0097502,GO:0102704	GDP-Man:Man1GlcNAc2-PP-Dol alpha-1,3-mannosyltransferase activity,protein glycosylation,mannosylation,GDP-Man:Man2GlcNAc2-PP-dolichol alpha-1,6-mannosyltransferase activity
LOC5577416	36.1101	-0.936476	0.365816	-2.55997	0.0104682	0.0221662	AAEL003171
LOC23687622	20.0591	1.15939	0.452899	2.55993	0.0104694	0.0221662	AAEL024307				GO:0005886,GO:0007165,GO:0016020,GO:0016021,GO:0050909	plasma membrane,signal transduction,membrane,integral component of membrane,sensory perception of taste
LOC110678276	50.4357	-0.921092	0.359978	-2.55875	0.010505	0.0222384	AAEL022445				GO:0005198,GO:0016010,GO:0050808	structural molecule activity,dystrophin-associated glycoprotein complex,synapse organization
LOC5575665	246.487	-0.472148	0.18461	-2.55754	0.0105414	0.0223098	AAEL002694	predicted G-protein coupled receptor (GPCR) [Source:VB Community Annotation]			GO:0016020,GO:0016021	membrane,integral component of membrane
LOC5578058	288.379	0.480937	0.18805	2.55749	0.010543	0.0223098	AAEL013494
LOC110680552	236.992	-0.441896	0.172786	-2.55748	0.0105435	0.0223098	AAEL022803
LOC110675808	42.6121	0.993033	0.388307	2.55734	0.0105477	0.0223152	AAEL021139
LOC5569951	2365.78	0.742012	0.290166	2.5572	0.0105519	0.0223209	AAEL008046	rh antigen [Source:VB Community Annotation]			GO:0005887,GO:0008519,GO:0015696,GO:0016020,GO:0016021,GO:0072488	integral component of plasma membrane,ammonium transmembrane transporter activity,ammonium transport,membrane,integral component of membrane,ammonium transmembrane transport
LOC5576600	194.909	-0.575467	0.225167	-2.55573	0.0105965	0.0224118	AAEL002925				GO:0003676,GO:0005634,GO:0008270,GO:0046872	nucleic acid binding,nucleus,zinc ion binding,metal ion binding
LOC5573173	488.77	0.499993	0.195674	2.55524	0.0106114	0.02244	AAEL024814				GO:0032039,GO:0034474	integrator complex,U2 snRNA 3'-end processing
LOC5565442	459.092	0.357848	0.14005	2.55514	0.0106145	0.0224431	AAEL000634	ceramide glucosyltransferase [Source:VB Community Annotation]			GO:0006665,GO:0008120,GO:0016020,GO:0016021,GO:0016740,GO:0016757,GO:0102769	sphingolipid metabolic process,ceramide glucosyltransferase activity,membrane,integral component of membrane,transferase activity,transferase activity, transferring glycosyl groups,dihydroceramide glucosyltransferase activity
LOC110675994	45.4141	0.970271	0.379848	2.55437	0.0106381	0.0224897	AAEL026201
LOC110680265	113.3	-0.553834	0.216857	-2.55392	0.0106519	0.022512	AAEL005140				GO:0016020,GO:0016021	membrane,integral component of membrane
LOC5566066	113.3	-0.553834	0.216857	-2.55392	0.0106519	0.022512	AAEL022249				GO:0016021	integral component of membrane
LOC5564218	589.462	0.441544	0.172933	2.55327	0.0106716	0.0225503	AAEL004169
LOC5567933	252.65	-0.47823	0.187331	-2.55286	0.0106843	0.0225737	AAEL006373	serine protease htra2 [Source:VB Community Annotation]			GO:0004252,GO:0005515,GO:0005739,GO:0005758,GO:0006508,GO:0006915,GO:0031966	serine-type endopeptidase activity,protein binding,mitochondrion,mitochondrial intermembrane space,proteolysis,apoptotic process,mitochondrial membrane
LOC110675558	19.2657	-1.76953	0.693364	-2.5521	0.0107077	0.0226197	AAEL028195
LOC5572141	11652	0.879891	0.345047	2.55006	0.0107703	0.0227487	AAEL009555	Niemann-Pick Type C-2, putative [Source:VB Community Annotation]			GO:0005576,GO:0005623,GO:0032367	extracellular region,obsolete cell,intracellular cholesterol transport
LOC5575427	47.3199	-0.871914	0.342201	-2.54796	0.0108356	0.0228831	AAEL021955				GO:0005484,GO:0006886,GO:0016020,GO:0016192,GO:0031201,GO:0061025	SNAP receptor activity,intracellular protein transport,membrane,vesicle-mediated transport,SNARE complex,membrane fusion
LOC5564886	3.82273	3.64716	1.43192	2.54704	0.0108641	0.0229398	AAEL004466	leucine-rich immune protein (Coil-less) [Source:VB Community Annotation]	LRIM23		GO:0005515	protein binding
LOC110680362	20.9444	1.6943	0.665355	2.54646	0.0108823	0.0229748	AAEL026577
LOC5568261	1096.89	0.429929	0.168891	2.5456	0.0109089	0.0230275	AAEL006693	uroporphyrinogen decarboxylase [Source:VB Community Annotation]			GO:0004853,GO:0006779,GO:0006782,GO:0006783,GO:0016020,GO:0016021,GO:0016829,GO:0016831	uroporphyrinogen decarboxylase activity,porphyrin-containing compound biosynthetic process,protoporphyrinogen IX biosynthetic process,heme biosynthetic process,membrane,integral component of membrane,lyase activity,carboxy-lyase activity
LOC5571508	49.292	-0.819739	0.322045	-2.54542	0.0109146	0.0230361	AAEL001631				GO:0005515,GO:0046872	protein binding,metal ion binding
LOC5568862	1780.79	-0.391837	0.154071	-2.54323	0.0109834	0.0231778	AAEL007160	ubiquilin [Source:VB Community Annotation]	Ubqn		GO:0005515	protein binding
LOC5568951	84.7198	-0.659146	0.259215	-2.54286	0.010995	0.023193	AAEL007261				GO:0005794,GO:0015031,GO:0016020,GO:0016021,GO:0030173	Golgi apparatus,protein transport,membrane,integral component of membrane,integral component of Golgi membrane
LOC5575199	27.1288	1.04622	0.411442	2.54281	0.0109965	0.023193	AAEL000360	DNAJ homolog subfamily B member, putative [Source:VB Community Annotation]			GO:0006457,GO:0051082	protein folding,unfolded protein binding
LOC5570234	652.92	-0.389749	0.153275	-2.54281	0.0109965	0.023193	AAEL008179	GTP-binding protein Rheb [Source:VB Community Annotation]	Rheb		GO:0000166,GO:0003924,GO:0005525,GO:0007165,GO:0016020,GO:0032008	nucleotide binding,GTPase activity,GTP binding,signal transduction,membrane,positive regulation of TOR signaling
LOC5566952	58.5436	-0.699331	0.275025	-2.54279	0.0109972	0.023193	AAEL005713
LOC5570083	77.8629	1.03236	0.406125	2.54198	0.0110226	0.0232432	AAEL001325				GO:0016020,GO:0016021	membrane,integral component of membrane
LOC5564379	515.215	-0.431549	0.169803	-2.54147	0.0110388	0.0232739	AAEL014414	DEAD box ATP-dependent RNA helicase [Source:VB Community Annotation]			GO:0000166,GO:0003676,GO:0003724,GO:0004386,GO:0005524,GO:0016787	nucleotide binding,nucleic acid binding,RNA helicase activity,helicase activity,ATP binding,hydrolase activity
LOC5564193	110.04	-0.749167	0.29484	-2.54093	0.0110558	0.0233049	AAEL014344	adam (a disintegrin and metalloprotease) [Source:VB Community Annotation]			GO:0004222,GO:0006508,GO:0008237,GO:0016020,GO:0016021	metalloendopeptidase activity,proteolysis,metallopeptidase activity,membrane,integral component of membrane
LOC5573492	885.28	-0.329146	0.129539	-2.5409	0.0110569	0.0233049	AAEL010538				GO:0005783,GO:0005789,GO:0015031,GO:0016020,GO:0016021,GO:0030176	endoplasmic reticulum,endoplasmic reticulum membrane,protein transport,membrane,integral component of membrane,integral component of endoplasmic reticulum membrane
LOC110675403	136.225	0.667128	0.262665	2.53984	0.0110903	0.0233719	AAEL026415				GO:0017121,GO:0017128	plasma membrane phospholipid scrambling,phospholipid scramblase activity
LOC5576138	263.092	0.459779	0.181073	2.5392	0.0111107	0.0234114	AAEL002805				GO:0005634,GO:0005783,GO:0005789,GO:0006488,GO:0016020,GO:0016021,GO:0031965	nucleus,endoplasmic reticulum,endoplasmic reticulum membrane,dolichol-linked oligosaccharide biosynthetic process,membrane,integral component of membrane,nuclear membrane
LOC110675217	3.01209	-4.8098	1.89467	-2.53859	0.0111301	0.0234487	AAEL027468				GO:0005549	odorant binding
LOC5564807	30.4284	1.0043	0.395704	2.53801	0.0111486	0.0234842	AAEL009593				GO:0003824,GO:0006520,GO:0016829,GO:0016831,GO:0019752,GO:0030170	catalytic activity,cellular amino acid metabolic process,lyase activity,carboxy-lyase activity,carboxylic acid metabolic process,pyridoxal phosphate binding
LOC5577266	90.2769	-0.995758	0.392652	-2.53598	0.0112133	0.0236169	AAEL023768
LOC5576471	322.506	-0.51147	0.201702	-2.53578	0.0112199	0.0236272	AAEL002890
LOC5568620	891.424	0.924035	0.364423	2.53561	0.011225	0.0236346	AAEL006964				GO:0030246	carbohydrate binding
LOC5579826	56.6117	-0.794828	0.313507	-2.53528	0.0112357	0.0236534	AAEL005525				GO:0000184,GO:0005515	nuclear-transcribed mRNA catabolic process, nonsense-mediated decay,protein binding
LOC5573536	4564.8	0.478391	0.188753	2.53448	0.0112614	0.0237033	AAEL010576	modifier of mdg4 [Source:VB Community Annotation]			GO:0005515	protein binding
LOC5569047	1617.67	-0.325358	0.128375	-2.53444	0.0112627	0.0237033	AAEL020651				GO:0005634,GO:0005737,GO:0006417,GO:0030015	nucleus,cytoplasm,regulation of translation,CCR4-NOT core complex
LOC5568060	9.01647	-3.07838	1.21488	-2.53389	0.0112804	0.023737	AAEL006498	long wavelength sensitive opsin [Source:VB Community Annotation]	GPROP1		GO:0004930,GO:0007165,GO:0007186,GO:0007601,GO:0007602,GO:0009881,GO:0016020,GO:0016021,GO:0018298,GO:0050896	G protein-coupled receptor activity,signal transduction,G protein-coupled receptor signaling pathway,visual perception,phototransduction,photoreceptor activity,membrane,integral component of membrane,protein-chromophore linkage,response to stimulus
LOC5576341	886.243	-0.334177	0.131963	-2.53236	0.0113297	0.0238372	AAEL000385	developmentally regulated RNA-binding protein [Source:VB Community Annotation]			GO:0003676,GO:0003723	nucleic acid binding,RNA binding
LOC5578119	409.422	-0.580413	0.229209	-2.53225	0.0113334	0.0238414	AAEL003412	nuclear lim interactor-interacting factor (nli-interacting factor) (nli-if) [Source:VB Community Annotation]			GO:0004721,GO:0006470,GO:0008420,GO:0016311,GO:0016787,GO:0016791	phosphoprotein phosphatase activity,protein dephosphorylation,RNA polymerase II CTD heptapeptide repeat phosphatase activity,dephosphorylation,hydrolase activity,phosphatase activity
LOC5569613	42.2441	-2.41494	0.954218	-2.5308	0.0113802	0.0239362	AAEL001286
LOC110676510	89.6047	0.769142	0.30392	2.53074	0.0113821	0.0239367	AAEL023510
LOC110679499	81.4437	0.687453	0.271732	2.52989	0.0114098	0.0239913	AAEL020573
LOC5577934	47.4372	1.06736	0.421967	2.52949	0.011423	0.0240154	AAEL013413	Vitamin K-dependent protein C precursor, putative [Source:UniProtKB/TrEMBL;Acc:A0A1S4EZ97]			GO:0004252,GO:0005509,GO:0005576,GO:0006508,GO:0008233	serine-type endopeptidase activity,calcium ion binding,extracellular region,proteolysis,peptidase activity
LOC5577937	139.091	1.0523	0.416091	2.529	0.0114387	0.0240448	AAEL013417	fibrinogen and fibronectin [Source:VB Community Annotation]
LOC5571894	106.019	0.573943	0.226958	2.52886	0.0114435	0.0240514	AAEL009382	lysine-specific demethylase NO66 (EC 1.14.11.27)(Nucleolar protein 66) [Source:VB Community Annotation]			GO:0005506,GO:0005634,GO:0006325,GO:0016491,GO:0016706,GO:0032453,GO:0034720,GO:0045892,GO:0046872,GO:0051213,GO:0051864,GO:0055114,GO:0070544	iron ion binding,nucleus,chromatin organization,oxidoreductase activity,2-oxoglutarate-dependent dioxygenase activity,histone demethylase activity (H3-K4 specific),histone H3-K4 demethylation,negative regulation of transcription, DNA-templated,metal ion binding,dioxygenase activity,histone demethylase activity (H3-K36 specific),oxidation-reduction process,histone H3-K36 demethylation
LOC5570638	97.7736	-0.682468	0.269958	-2.52805	0.0114698	0.024103	AAEL020583				GO:0003676,GO:0005634,GO:0005681,GO:0006397,GO:0008380	nucleic acid binding,nucleus,spliceosomal complex,mRNA processing,RNA splicing
LOC5577708	61.2282	0.869534	0.344003	2.52769	0.0114815	0.024124	AAEL010659	lethal(2)essential for life protein, l2efl [Source:VB Community Annotation]			GO:0046872	metal ion binding
LOC5579237	68.7019	0.729204	0.288584	2.52684	0.0115095	0.0241793	AAEL014069	catrin, putative [Source:VB Community Annotation]			GO:0005576	extracellular region
LOC5564611	280.794	0.453317	0.179434	2.52636	0.011525	0.0242065	AAEL014533				GO:0005515	protein binding
LOC5576630	1125.64	-0.47248	0.187022	-2.52634	0.0115259	0.0242065	AAEL025049				GO:0000149,GO:0005484,GO:0006836,GO:0006886,GO:0016020,GO:0016021,GO:0016192,GO:0017157,GO:0061025	SNARE binding,SNAP receptor activity,neurotransmitter transport,intracellular protein transport,membrane,integral component of membrane,vesicle-mediated transport,regulation of exocytosis,membrane fusion
LOC110674097	12.2154	-1.94986	0.772156	-2.52522	0.0115627	0.0242801	AAEL027763				GO:0004462,GO:0016829,GO:0046872	lactoylglutathione lyase activity,lyase activity,metal ion binding
LOC5568231	147.121	0.781383	0.309547	2.52428	0.0115935	0.0243412	AAEL006668				GO:0008080,GO:0016747	N-acetyltransferase activity,transferase activity, transferring acyl groups other than amino-acyl groups
LOC110679350	68.1072	0.709112	0.280948	2.524	0.0116029	0.0243539	AAEL020180
LOC5576972	17.6031	-1.24991	0.49521	-2.52399	0.011603	0.0243539	AAEL003076	glucosyl/glucuronosyl transferases [Source:VB Community Annotation]			GO:0008194,GO:0016020,GO:0016021,GO:0016740,GO:0016757,GO:0016758	UDP-glycosyltransferase activity,membrane,integral component of membrane,transferase activity,transferase activity, transferring glycosyl groups,transferase activity, transferring hexosyl groups
LOC110680767	96.8709	-0.625397	0.247814	-2.52365	0.0116142	0.0243737	AAEL022805
LOC5572844	19.0958	-1.84952	0.73301	-2.52319	0.0116297	0.0244009	AAEL010064				GO:0005576,GO:0008061	extracellular region,chitin binding
LOC5577665	856.186	0.645601	0.25587	2.52316	0.0116306	0.0244009	AAEL019590				GO:0004252,GO:0006508	serine-type endopeptidase activity,proteolysis
LOC5563900	869.186	-0.378439	0.149998	-2.52296	0.0116373	0.0244112	AAEL003989	GTP-binding protein alpha subunit, gna [Source:VB Community Annotation]			GO:0003924,GO:0005525,GO:0007165,GO:0007186,GO:0019001,GO:0031683	GTPase activity,GTP binding,signal transduction,G protein-coupled receptor signaling pathway,guanyl nucleotide binding,G-protein beta/gamma-subunit complex binding
LOC110674249	12.3587	1.40607	0.557414	2.52249	0.0116526	0.0244398	AAEL024702
LOC5571414	440.071	-0.557797	0.221138	-2.52239	0.0116561	0.0244434	AAEL009041	arp2/3 complex 20 kd subunit [Source:VB Community Annotation]			GO:0003779,GO:0005737,GO:0005856,GO:0005885,GO:0015629,GO:0030041,GO:0030833,GO:0034314	actin binding,cytoplasm,cytoskeleton,Arp2/3 protein complex,actin cytoskeleton,actin filament polymerization,regulation of actin filament polymerization,Arp2/3 complex-mediated actin nucleation
LOC5565302	216.504	0.576766	0.228686	2.52209	0.011666	0.0244606	AAEL004734				GO:0005515	protein binding
LOC5568282	49.3473	-0.805458	0.319517	-2.52086	0.0117068	0.0245424	AAEL006708	hedgehog [Source:VB Community Annotation]			GO:0005576,GO:0005615,GO:0005634,GO:0005737,GO:0005886,GO:0006508,GO:0007165,GO:0007267,GO:0007275,GO:0007367,GO:0008233,GO:0009653,GO:0016015,GO:0016020,GO:0016539,GO:0016540,GO:0016787,GO:0046872	extracellular region,extracellular space,nucleus,cytoplasm,plasma membrane,proteolysis,signal transduction,cell-cell signaling,multicellular organism development,segment polarity determination,peptidase activity,anatomical structure morphogenesis,morphogen activity,membrane,intein-mediated protein splicing,protein autoprocessing,hydrolase activity,metal ion binding
LOC5569762	13877.1	0.692963	0.274928	2.52052	0.0117181	0.0245624	AAEL025391				GO:0005515,GO:0005634,GO:0016020,GO:0016021	protein binding,nucleus,membrane,integral component of membrane
LOC110674775	201.315	-0.483915	0.192007	-2.5203	0.0117255	0.0245743
LOC5570107	72.2736	-0.796798	0.316184	-2.52005	0.011734	0.0245884	AAEL008098	PIWI [Source:VB Community Annotation]	PIWI2		GO:0003676,GO:0005515,GO:0031047	nucleic acid binding,protein binding,gene silencing by RNA
LOC110676710	26.4092	-0.975152	0.387042	-2.5195	0.0117521	0.0246227	AAEL025423				GO:0003676	nucleic acid binding
LOC5566057	222.119	-0.557334	0.221218	-2.51938	0.0117561	0.0246274	AAEL005131	protein kinase c-binding protein nell1 [Source:VB Community Annotation]			GO:0005509,GO:0005515	calcium ion binding,protein binding
LOC5575783	23.5597	1.22864	0.487748	2.51901	0.0117685	0.0246498	AAEL019805				GO:0004930,GO:0007165,GO:0007186,GO:0016020,GO:0016021	G protein-coupled receptor activity,signal transduction,G protein-coupled receptor signaling pathway,membrane,integral component of membrane
LOC5566739	5076.71	0.911213	0.36178	2.51869	0.0117792	0.0246684	AAEL005607	trypsin [Source:VB Community Annotation]			GO:0004252,GO:0006508,GO:0008233,GO:0008236,GO:0016787	serine-type endopeptidase activity,proteolysis,peptidase activity,serine-type peptidase activity,hydrolase activity
LOC5580008	107.587	-0.589029	0.233902	-2.51827	0.0117934	0.0246944	AAEL009642	cathepsin b [Source:VB Community Annotation]			GO:0004197,GO:0006508,GO:0008234,GO:0016787	cysteine-type endopeptidase activity,proteolysis,cysteine-type peptidase activity,hydrolase activity
LOC5573269	487.377	-0.569083	0.225992	-2.51816	0.0117971	0.0246987	AAEL019544				GO:0003824	catalytic activity
LOC5565953	721.244	0.382426	0.151946	2.51686	0.0118405	0.0247857	AAEL005071	GTP binding protein [Source:UniProtKB/TrEMBL;Acc:A0A1S4F9G8]			GO:0000166,GO:0003924,GO:0005525	nucleotide binding,GTPase activity,GTP binding
LOC110678866	95.1939	0.645876	0.256687	2.5162	0.0118627	0.0248286	AAEL022759
LOC5577955	18.6045	-1.28487	0.510998	-2.51442	0.0119228	0.0249506	AAEL013433	spaetzle-like cytokine [Source:VB Community Annotation]	SPZ1C
LOC5571835	353.347	0.463401	0.184314	2.51418	0.0119308	0.0249636	AAEL001688
LOC5574752	192.04	-0.515988	0.205239	-2.51408	0.0119342	0.024967	AAEL011390	mitochondrial ribosomal protein, L9, putative [Source:VB Community Annotation]	mRPL9		GO:0003735,GO:0005840,GO:0006412	structural constituent of ribosome,ribosome,translation
LOC5571683	459.689	0.517972	0.206036	2.51399	0.0119373	0.0249698	AAEL001639
LOC5565658	137.937	0.529533	0.210696	2.51326	0.0119622	0.0250181	AAEL004910	Post-GPI attachment to proteins factor 3 [Source:UniProtKB/TrEMBL;Acc:Q17BP3]			GO:0000139,GO:0005794,GO:0006506,GO:0016020,GO:0016021	Golgi membrane,Golgi apparatus,GPI anchor biosynthetic process,membrane,integral component of membrane
LOC5573844	672.625	0.45738	0.18203	2.51266	0.0119824	0.0250566	AAEL010778				GO:0016020,GO:0016021	membrane,integral component of membrane
LOC5576705	252.999	0.592577	0.23585	2.51251	0.0119874	0.0250635	AAEL011793	aspartyl beta-hydroxylase, putative [Source:VB Community Annotation]			GO:0005515,GO:0005682	protein binding,U5 snRNP
LOC5574135	58.5326	-0.799238	0.318111	-2.51245	0.0119897	0.0250645	AAEL019741				GO:0005515	protein binding
LOC5577893	34217.8	0.401668	0.159926	2.51158	0.0120191	0.0251222	AAEL013407	Catalase [Source:UniProtKB/TrEMBL;Acc:Q16J86]	Cat	CAT1B	GO:0004096,GO:0004601,GO:0006979,GO:0016491,GO:0020037,GO:0042744,GO:0046872,GO:0055114,GO:0098869	catalase activity,peroxidase activity,response to oxidative stress,oxidoreductase activity,heme binding,hydrogen peroxide catabolic process,metal ion binding,oxidation-reduction process,cellular oxidant detoxification
LOC5568223	285.379	0.425072	0.169304	2.5107	0.0120492	0.0251814	AAEL006646
LOC5567861	1030.57	0.609849	0.242922	2.51047	0.0120569	0.0251938	AAEL006317	short-chain dehydrogenase [Source:VB Community Annotation]			GO:0004454,GO:0006000,GO:0016020,GO:0016021,GO:0046835,GO:0055114	ketohexokinase activity,fructose metabolic process,membrane,integral component of membrane,carbohydrate phosphorylation,oxidation-reduction process
LOC5580058	913.36	-0.355606	0.14166	-2.51027	0.0120638	0.0252016	AAEL002155	ras-related protein Rab-10, putative [Source:VB Community Annotation]			GO:0003924,GO:0005525	GTPase activity,GTP binding
LOC5563936	1229.12	-0.772295	0.307655	-2.51026	0.0120642	0.0252016	AAEL014240
LOC5578744	5.14289	2.62304	1.04501	2.51006	0.0120712	0.0252124	AAEL020575
LOC5573464	1290.86	0.50315	0.200543	2.50894	0.0121092	0.0252881	AAEL010508	vacuolar protein sorting-associated protein (vps13) [Source:VB Community Annotation]
LOC5571943	333.52	-0.39055	0.155687	-2.50856	0.0121223	0.0253117	AAEL009427				GO:0046872	metal ion binding
LOC5576160	105.077	-0.843466	0.336242	-2.50851	0.0121241	0.0253117	AAEL012353	C-Type Lectin (CTL). [Source:VB Community Annotation]	CTL15
LOC5568823	53.172	-0.88609	0.35332	-2.5079	0.0121452	0.025352	AAEL001162
LOC110680551	31.8376	-0.92448	0.368697	-2.50743	0.0121613	0.0253786	AAEL021264
LOC5564325	253.664	-0.475084	0.189471	-2.50742	0.0121616	0.0253786	AAEL000569	omega-crystallin, putative [Source:VB Community Annotation]
LOC110678484	264.796	0.481071	0.191936	2.50641	0.0121965	0.0254476	AAEL025246				GO:0003924,GO:0005525	GTPase activity,GTP binding
LOC110676703	6.3319	1.9907	0.794277	2.50631	0.0121999	0.025451	AAEL021858
LOC5568349	4.03173	-4.19962	1.67581	-2.50603	0.0122095	0.0254673	AAEL001063
LOC5576095	330.041	-0.442723	0.176699	-2.50552	0.0122272	0.0255003	AAEL002815				GO:0005794	Golgi apparatus
LOC5563805	129.066	1.08535	0.433201	2.50542	0.0122305	0.0255034	AAEL014139	proacrosin, putative [Source:VB Community Annotation]			GO:0004252,GO:0006508,GO:0008233,GO:0008236,GO:0016787	serine-type endopeptidase activity,proteolysis,peptidase activity,serine-type peptidase activity,hydrolase activity
LOC5576060	766.66	-0.399933	0.159636	-2.50529	0.0122352	0.0255095	AAEL025202
LOC5576534	78.9303	-0.717618	0.28645	-2.50521	0.0122378	0.0255111	AAEL028235
LOC5564848	557.614	-0.366413	0.146263	-2.50516	0.0122396	0.0255111	AAEL000597	cadherin [Source:VB Community Annotation]			GO:0005509,GO:0005886,GO:0007155,GO:0007156,GO:0016020,GO:0016021	calcium ion binding,plasma membrane,cell adhesion,homophilic cell adhesion via plasma membrane adhesion molecules,membrane,integral component of membrane
LOC5577341	75.7235	0.663751	0.265026	2.50448	0.0122632	0.0255566	AAEL000408
LOC5573745	6.37686	-2.44641	0.97706	-2.50384	0.0122852	0.0255986	AAEL019938	copper-zinc (Cu-Zn) superoxide dismutase [Source:VB Community Annotation]	CUSOD4		GO:0004784,GO:0006801,GO:0016209,GO:0016491,GO:0019430,GO:0046872,GO:0055114,GO:0098869	superoxide dismutase activity,superoxide metabolic process,antioxidant activity,oxidoreductase activity,removal of superoxide radicals,metal ion binding,oxidation-reduction process,cellular oxidant detoxification
LOC110681489	274.198	0.758073	0.302805	2.50351	0.012297	0.0256193	AAEL021449
LOC110680948	80.6487	0.601141	0.240172	2.50296	0.0123158	0.0256548	AAEL021792				GO:0003676	nucleic acid binding
LOC5573692	511.155	-0.721864	0.288538	-2.50179	0.0123566	0.0257359	AAEL010653	alpha-l-fucosidase [Source:VB Community Annotation]			GO:0004560,GO:0005975,GO:0006004,GO:0008152,GO:0016787,GO:0016798	alpha-L-fucosidase activity,carbohydrate metabolic process,fucose metabolic process,metabolic process,hydrolase activity,hydrolase activity, acting on glycosyl bonds
LOC5565045	111.701	-0.56825	0.227223	-2.50085	0.0123896	0.0257994	AAEL004581
LOC5579815	448.745	-0.416306	0.166468	-2.50082	0.0123907	0.0257994	AAEL023500
LOC5566041	10.7521	-1.56294	0.624992	-2.50074	0.0123934	0.0258012	AAEL021444
LOC5565263	87.5779	0.730793	0.292288	2.50025	0.0124106	0.0258301	AAEL004707				GO:0000981,GO:0003677,GO:0005634,GO:0006355,GO:0006357,GO:0043565	DNA-binding transcription factor activity, RNA polymerase II-specific,DNA binding,nucleus,regulation of transcription, DNA-templated,regulation of transcription by RNA polymerase II,sequence-specific DNA binding
LOC5576876	1542.74	-1.28728	0.514864	-2.50024	0.012411	0.0258301	AAEL003049	pupal cuticle protein 78E, putative [Source:VB Community Annotation]			GO:0042302	structural constituent of cuticle
LOC5570912	18.3186	-1.25991	0.50393	-2.50016	0.0124138	0.0258321	AAEL001475				GO:0016020	membrane
LOC5572201	125.636	-0.577428	0.231015	-2.49953	0.0124359	0.0258743	AAEL009603				GO:0005634,GO:0005737,GO:0005739,GO:0005759,GO:0008033,GO:0008168,GO:0009019,GO:0016740,GO:0030488,GO:0032259,GO:0052906	nucleus,cytoplasm,mitochondrion,mitochondrial matrix,tRNA processing,methyltransferase activity,tRNA (guanine-N1-)-methyltransferase activity,transferase activity,tRNA methylation,methylation,tRNA (guanine(37)-N(1))-methyltransferase activity
LOC110681377	27.3597	1.20612	0.482707	2.49865	0.0124667	0.025931	AAEL023941
LOC5570418	334.623	-0.831531	0.332792	-2.49865	0.0124668	0.025931	AAEL023258				GO:0005515	protein binding
LOC5566239	92.5386	-0.76961	0.308088	-2.49802	0.012489	0.0259731	AAEL005256				GO:0016020,GO:0016021	membrane,integral component of membrane
LOC5575412	444.637	-0.516273	0.206786	-2.49665	0.0125372	0.0260696	AAEL011815	Poly [ADP-ribose] polymerase [Source:UniProtKB/TrEMBL;Acc:Q16NZ4]			GO:0003677,GO:0003950,GO:0005634,GO:0006471,GO:0008270,GO:0016740,GO:0016757,GO:0046872,GO:0051287	DNA binding,NAD+ ADP-ribosyltransferase activity,nucleus,protein ADP-ribosylation,zinc ion binding,transferase activity,transferase activity, transferring glycosyl groups,metal ion binding,NAD binding
LOC5574324	177.142	0.634081	0.253978	2.4966	0.0125391	0.0260698	AAEL002348	paired box protein pax-6 [Source:VB Community Annotation]			GO:0003677,GO:0005634,GO:0006355,GO:0007275	DNA binding,nucleus,regulation of transcription, DNA-templated,multicellular organism development
LOC110676320	3.34278	3.45286	1.38336	2.496	0.0125604	0.02611	AAEL022124
LOC5575332	285.077	-0.60435	0.242186	-2.4954	0.0125815	0.0261501	AAEL002590	serine protease, putative [Source:VB Community Annotation]			GO:0004252,GO:0006508	serine-type endopeptidase activity,proteolysis
LOC5568486	154.752	0.65075	0.260865	2.49459	0.0126103	0.0262062	AAEL006908
LOC5564646	16.3984	1.56638	0.62798	2.49431	0.0126202	0.0262229	AAEL026727				GO:0005515	protein binding
LOC5570073	89.4228	-0.609335	0.244336	-2.49384	0.012637	0.0262539	AAEL001357				GO:0046872	metal ion binding
LOC5578696	442.196	0.498628	0.199996	2.49319	0.01266	0.0262978	AAEL025569
LOC110680436	115.484	-0.665767	0.267122	-2.49237	0.0126895	0.0263552	AAEL024996				GO:0005515,GO:0030215	protein binding,semaphorin receptor binding
LOC5571876	83.943	-0.769039	0.308569	-2.49227	0.0126928	0.0263581	AAEL009360	serine/threonine-protein kinase PLK4 (EC 2.7.11.21)(Polo-like kinase 4)(PLK-4)(Serine/threonine-protein kinase SAK) [Source:VB Community Annotation]			GO:0000166,GO:0004672,GO:0004674,GO:0005515,GO:0005524,GO:0005737,GO:0005814,GO:0005856,GO:0006468,GO:0007099,GO:0016301,GO:0016310,GO:0016740	nucleotide binding,protein kinase activity,protein serine/threonine kinase activity,protein binding,ATP binding,cytoplasm,centriole,cytoskeleton,protein phosphorylation,centriole replication,kinase activity,phosphorylation,transferase activity
LOC5565270	1551.5	0.382783	0.153591	2.49222	0.0126949	0.0263585	AAEL004691	ring finger [Source:VB Community Annotation]			GO:0008270,GO:0016874,GO:0046872	zinc ion binding,ligase activity,metal ion binding
LOC5578456	63.7462	-0.914652	0.36706	-2.49183	0.0127085	0.0263829	AAEL000511	Acetylcholinesterase (Fragment) [Source:UniProtKB/TrEMBL;Acc:Q6A2E2]			GO:0003990,GO:0004104,GO:0016787,GO:0030054,GO:0042135,GO:0045202,GO:0052689	acetylcholinesterase activity,cholinesterase activity,hydrolase activity,cell junction,neurotransmitter catabolic process,synapse,carboxylic ester hydrolase activity
LOC5575498	84.1219	0.753307	0.30232	2.49175	0.0127115	0.0263852	AAEL011877	Protein arginine N-methyltransferase 7 (EC 2.1.1.-) [Source:VB Community Annotation]			GO:0005575,GO:0006479,GO:0008168,GO:0016274,GO:0016740,GO:0018216,GO:0019918,GO:0032259,GO:0035243,GO:0035246	cellular_component,protein methylation,methyltransferase activity,protein-arginine N-methyltransferase activity,transferase activity,peptidyl-arginine methylation,peptidyl-arginine methylation, to symmetrical-dimethyl arginine,methylation,protein-arginine omega-N symmetric methyltransferase activity,peptidyl-arginine N-methylation
LOC110680429	11.6387	-1.87947	0.754295	-2.4917	0.0127135	0.0263855	AAEL026393				GO:0004637,GO:0009113	phosphoribosylamine-glycine ligase activity,purine nucleobase biosynthetic process
LOC5577400	41.7582	0.894071	0.358921	2.491	0.0127384	0.0264333	AAEL026858				GO:0003676,GO:0003677,GO:0005634,GO:0005654,GO:0007049,GO:0008270,GO:0043565,GO:0046872	nucleic acid binding,DNA binding,nucleus,nucleoplasm,cell cycle,zinc ion binding,sequence-specific DNA binding,metal ion binding
LOC110681295	23.0142	1.0081	0.404746	2.49069	0.0127494	0.0264521	AAEL026323				GO:0003924,GO:0005525,GO:0007165,GO:0016020	GTPase activity,GTP binding,signal transduction,membrane
LOC5566146	4.64883	-2.82617	1.13516	-2.48968	0.012786	0.0265242	AAEL024541				GO:0003676	nucleic acid binding
LOC5575768	12.8909	1.57487	0.632759	2.4889	0.0128139	0.0265782	AAEL002730	Serine Protease Inhibitor (serpin) likely cleavage at R/V. [Source:VB Community Annotation]	SRPN21		GO:0004867,GO:0005615,GO:0010466,GO:0010951,GO:0030414	serine-type endopeptidase inhibitor activity,extracellular space,negative regulation of peptidase activity,negative regulation of endopeptidase activity,peptidase inhibitor activity
LOC5563931	1307.73	-1.24853	0.50167	-2.48875	0.0128193	0.0265854	AAEL021056
LOC5566304	366.328	-0.380051	0.152733	-2.48834	0.012834	0.026612	AAEL022240
LOC5571482	26.342	-1.12265	0.451287	-2.48765	0.0128589	0.0266597	AAEL001597				GO:0005576,GO:0005975,GO:0016977	extracellular region,carbohydrate metabolic process,chitosanase activity
LOC110678861	44.3387	0.820153	0.329702	2.48756	0.0128623	0.0266628	AAEL025889				GO:0005515	protein binding
LOC5576984	47.1768	-0.773449	0.310941	-2.48745	0.0128664	0.0266674	AAEL003059
LOC5575329	2403.44	-0.453839	0.182547	-2.48615	0.0129133	0.0267607	AAEL002595	serine protease [Source:VB Community Annotation]			GO:0004252,GO:0006508	serine-type endopeptidase activity,proteolysis
LOC5576218	329.621	-0.513779	0.206694	-2.48569	0.0129299	0.0267884	AAEL002846	inositol triphosphate 3-kinase c [Source:VB Community Annotation]			GO:0016301,GO:0016310,GO:0016740,GO:0032958	kinase activity,phosphorylation,transferase activity,inositol phosphate biosynthetic process
LOC5566079	3050.56	-0.511459	0.205762	-2.48568	0.0129305	0.0267884	AAEL015064	Small ubiquitin-related modifier [Source:UniProtKB/TrEMBL;Acc:Q16EQ3]			GO:0005515,GO:0005634,GO:0016925	protein binding,nucleus,protein sumoylation
LOC5580104	273.956	-0.494528	0.199001	-2.48506	0.012953	0.0268311	AAEL020617				GO:0000184,GO:0004674,GO:0005515,GO:0006468,GO:0016301,GO:0016310,GO:0016740	nuclear-transcribed mRNA catabolic process, nonsense-mediated decay,protein serine/threonine kinase activity,protein binding,protein phosphorylation,kinase activity,phosphorylation,transferase activity
LOC5578517	192.961	-0.520889	0.209698	-2.484	0.0129917	0.0269072	AAEL013724				GO:0005794,GO:0016020,GO:0016192	Golgi apparatus,membrane,vesicle-mediated transport
LOC5570022	52.6441	-0.736365	0.296599	-2.48269	0.0130394	0.0270021	AAEL000206	ninjurin A, putative [Source:VB Community Annotation]			GO:0007155,GO:0016020,GO:0016021,GO:0042246	cell adhesion,membrane,integral component of membrane,tissue regeneration
LOC5576415	279.166	0.467216	0.188237	2.48205	0.0130627	0.0270464	AAEL012508				GO:0005515	protein binding
LOC5573279	180.981	-0.591763	0.238462	-2.48158	0.0130802	0.0270785	AAEL010387	pre-mRNA splicing factor [Source:VB Community Annotation]			GO:0000398,GO:0005515,GO:0005634,GO:0006396,GO:0006397	mRNA splicing, via spliceosome,protein binding,nucleus,RNA processing,mRNA processing
LOC5574288	289.822	-0.569352	0.229528	-2.48053	0.0131187	0.0271544	AAEL011049	condensin, XCAP-G'-subunit, putative [Source:VB Community Annotation]			GO:0000796,GO:0005694,GO:0007049,GO:0007076,GO:0030261,GO:0051301	condensin complex,chromosome,cell cycle,mitotic chromosome condensation,chromosome condensation,cell division
LOC5564457	213.988	0.504118	0.203263	2.48012	0.0131338	0.0271815	AAEL018318	E3 ubiquitin-protein ligase parkin [Source:UniProtKB/TrEMBL;Acc:A0A1S4G862]			GO:0000151,GO:0004842,GO:0005515,GO:0005634,GO:0005739,GO:0005829,GO:0016567,GO:0046872	ubiquitin ligase complex,ubiquitin-protein transferase activity,protein binding,nucleus,mitochondrion,cytosol,protein ubiquitination,metal ion binding
LOC5565141	281.831	-0.66974	0.270056	-2.48	0.0131381	0.0271852	AAEL004633	nicastrin, putative [Source:VB Community Annotation]			GO:0016020,GO:0016021,GO:0016485	membrane,integral component of membrane,protein processing
LOC5574694	168.509	1.03182	0.41606	2.47997	0.0131394	0.0271852	AAEL011335				GO:0005576,GO:0006030,GO:0008061	extracellular region,chitin metabolic process,chitin binding
LOC5570554	335.162	-0.438393	0.176781	-2.47987	0.0131432	0.027189	AAEL008367	fk506-binding protein [Source:VB Community Annotation]			GO:0000413,GO:0003755,GO:0016853	protein peptidyl-prolyl isomerization,peptidyl-prolyl cis-trans isomerase activity,isomerase activity
LOC5565191	244.205	0.47344	0.190946	2.47944	0.0131589	0.0272174	AAEL020319				GO:0003824,GO:0004721,GO:0004722,GO:0006470,GO:0016787,GO:0016791,GO:0043169,GO:0046872	catalytic activity,phosphoprotein phosphatase activity,protein serine/threonine phosphatase activity,protein dephosphorylation,hydrolase activity,phosphatase activity,cation binding,metal ion binding
LOC110675991	119.822	-0.728347	0.293807	-2.479	0.0131751	0.0272471	AAEL025683
LOC5575371	61.1099	-0.718701	0.289922	-2.47895	0.0131771	0.0272471	AAEL011784	Alpha(1,3)fucosyltransferase [Source:UniProtKB/TrEMBL;Acc:A0A1S4FUB7]			GO:0005794,GO:0006486,GO:0008417,GO:0016020,GO:0016021,GO:0016740,GO:0016757,GO:0032580,GO:0036065	Golgi apparatus,protein glycosylation,fucosyltransferase activity,membrane,integral component of membrane,transferase activity,transferase activity, transferring glycosyl groups,Golgi cisterna membrane,fucosylation
LOC110678199	1954.09	-0.886514	0.357726	-2.47819	0.013205	0.0273008	AAEL023555
LOC5566264	49.6072	-1.69559	0.68431	-2.47781	0.013219	0.0273258	AAEL021791				GO:0042302	structural constituent of cuticle
LOC110680766	19.2516	-1.14122	0.460595	-2.47771	0.0132229	0.0273297	AAEL020965
LOC5576472	3789.33	0.280053	0.113078	2.47665	0.0132623	0.0274073	AAEL002886	thioredoxin reductase [Source:VB Community Annotation]			GO:0000166,GO:0004791,GO:0005623,GO:0009055,GO:0016491,GO:0016668,GO:0045454,GO:0050660,GO:0055114,GO:0098869	nucleotide binding,thioredoxin-disulfide reductase activity,obsolete cell,electron transfer activity,oxidoreductase activity,oxidoreductase activity, acting on a sulfur group of donors, NAD(P) as acceptor,cell redox homeostasis,flavin adenine dinucleotide binding,oxidation-reduction process,cellular oxidant detoxification
LOC5578113	11.743	1.54488	0.623821	2.47648	0.0132685	0.0274161	AAEL003442
LOC5572674	623.368	0.644573	0.260352	2.47578	0.0132946	0.0274658	AAEL009951	dimeric dihydrodiol dehydrogenase [Source:VB Community Annotation]			GO:0016491,GO:0055114	oxidoreductase activity,oxidation-reduction process
LOC5564091	928.404	-0.306626	0.123859	-2.47561	0.0133011	0.0274752	AAEL028021
LOC5569126	48.4672	0.78328	0.316505	2.47478	0.0133317	0.0275344	AAEL007388				GO:0005515	protein binding
LOC5577714	7.95319	3.0875	1.24819	2.47358	0.0133766	0.0276231	AAEL013338	lethal(2)essential for life protein, l2efl [Source:VB Community Annotation]			GO:0046872	metal ion binding
LOC5565523	2.59088	-4.58585	1.85401	-2.47348	0.0133806	0.0276273	AAEL014873	Osiris, putative [Source:VB Community Annotation]
LOC5579653	218.594	-0.46282	0.187129	-2.47327	0.0133882	0.027639	AAEL003964				GO:0005634,GO:0005737,GO:0005783,GO:0006812,GO:0006829,GO:0008324,GO:0016020,GO:0016021,GO:0031410,GO:0055085,GO:0098655	nucleus,cytoplasm,endoplasmic reticulum,cation transport,zinc ion transport,cation transmembrane transporter activity,membrane,integral component of membrane,cytoplasmic vesicle,transmembrane transport,cation transmembrane transport
LOC5567341	1064.64	0.671202	0.271472	2.47245	0.0134189	0.0276976	AAEL006011				GO:0005515,GO:0016020,GO:0016021	protein binding,membrane,integral component of membrane
LOC5579005	200.969	0.618423	0.25013	2.47241	0.0134206	0.0276976	AAEL022914				GO:0009055,GO:0015035,GO:0022900,GO:0045454,GO:0055114	electron transfer activity,protein disulfide oxidoreductase activity,electron transport chain,cell redox homeostasis,oxidation-reduction process
LOC5570694	243.377	-0.611499	0.247424	-2.47146	0.0134561	0.027767	AAEL008497				GO:0016020,GO:0016021	membrane,integral component of membrane
LOC5567206	261.18	1.16789	0.472631	2.47103	0.0134723	0.0277962	AAEL021128				GO:0016787,GO:0052689	hydrolase activity,carboxylic ester hydrolase activity
LOC5568637	172.324	0.493773	0.199831	2.47095	0.0134754	0.0277986	AAEL007017
LOC110681036	72.0648	0.891968	0.361101	2.47013	0.0135063	0.0278582	AAEL022290
LOC5572192	203.726	-0.467365	0.189325	-2.46859	0.0135647	0.027973	AAEL009608	28S ribosomal protein S16, mitochondrial [Source:VB Community Annotation]	mRpS16		GO:0003735,GO:0005840,GO:0006412	structural constituent of ribosome,ribosome,translation
LOC5567175	123.312	0.519603	0.210489	2.46856	0.0135659	0.027973	AAEL000903	Enhancer of yellow 2 transcription factor [Source:UniProtKB/Swiss-Prot;Acc:Q17MZ8]	e(y)2		GO:0000124,GO:0003713,GO:0005634,GO:0005643,GO:0005654,GO:0006325,GO:0006368,GO:0006406,GO:0015031,GO:0016578,GO:0045893,GO:0051028,GO:0070390,GO:0071819	SAGA complex,transcription coactivator activity,nucleus,nuclear pore,nucleoplasm,chromatin organization,transcription elongation from RNA polymerase II promoter,mRNA export from nucleus,protein transport,histone deubiquitination,positive regulation of transcription, DNA-templated,mRNA transport,transcription export complex 2,DUBm complex
LOC5573815	254.221	-0.690263	0.279629	-2.46849	0.0135683	0.0279738	AAEL000599	wingless protein, putative [Source:VB Community Annotation]			GO:0005102,GO:0005576,GO:0007275,GO:0016055	signaling receptor binding,extracellular region,multicellular organism development,Wnt signaling pathway
LOC5568302	6567.34	0.525291	0.212835	2.46807	0.0135845	0.028003	AAEL006741
LOC5564061	78.8948	-1.3108	0.531172	-2.46774	0.0135968	0.0280243	AAEL004043				GO:0008080,GO:0016747	N-acetyltransferase activity,transferase activity, transferring acyl groups other than amino-acyl groups
LOC110676091	167.224	-0.530299	0.214908	-2.46757	0.0136034	0.0280339	AAEL020757	Golgi apparatus membrane protein TVP23 homolog [Source:UniProtKB/TrEMBL;Acc:A0A0P6JRR5]			GO:0016020,GO:0016021	membrane,integral component of membrane
LOC5567507	237.458	-0.68599	0.278013	-2.46747	0.0136071	0.0280374	AAEL006120				GO:0000166,GO:0004672,GO:0004674,GO:0004703,GO:0005524,GO:0006468,GO:0007165,GO:0016301,GO:0016310,GO:0016740	nucleotide binding,protein kinase activity,protein serine/threonine kinase activity,G protein-coupled receptor kinase activity,ATP binding,protein phosphorylation,signal transduction,kinase activity,phosphorylation,transferase activity
LOC5571174	53.5987	0.719326	0.291696	2.46601	0.0136627	0.0281477	AAEL008860				GO:0003676,GO:0003677	nucleic acid binding,DNA binding
LOC110674727	9.17092	-1.87841	0.761758	-2.46588	0.0136677	0.0281539	AAEL028219
LOC5572459	137.844	-0.612718	0.248538	-2.46529	0.0136903	0.0281965	AAEL001827	ubiquitin specific protease 39 and snrnp assembly factor [Source:VB Community Annotation]			GO:0000245,GO:0004843,GO:0005634,GO:0005681,GO:0006397,GO:0008270,GO:0008380,GO:0016579,GO:0036459,GO:0046872	spliceosomal complex assembly,thiol-dependent ubiquitin-specific protease activity,nucleus,spliceosomal complex,mRNA processing,zinc ion binding,RNA splicing,protein deubiquitination,thiol-dependent ubiquitinyl hydrolase activity,metal ion binding
LOC5575343	1837.33	0.730304	0.296361	2.46424	0.0137304	0.0282749	AAEL002617	odorant binding protein OBP12 [Source:VB Community Annotation]	OBP12		GO:0005549	odorant binding
LOC5577496	4.16802	-3.27333	1.32856	-2.46382	0.0137464	0.0283037	AAEL021085
LOC110680424	6.41343	-2.48509	1.00972	-2.46115	0.0138491	0.028511	AAEL026213
LOC5576812	129.462	0.706468	0.287102	2.46069	0.0138671	0.0285438	AAEL012796	GPCR Growth Hormone Releasing Hormone Family [Source:VB Community Annotation]	GPRGHP3		GO:0001607,GO:0004930,GO:0005886,GO:0007165,GO:0007186,GO:0007218,GO:0016020,GO:0016021	neuromedin U receptor activity,G protein-coupled receptor activity,plasma membrane,signal transduction,G protein-coupled receptor signaling pathway,neuropeptide signaling pathway,membrane,integral component of membrane
LOC5569893	403.67	0.450013	0.182927	2.46006	0.0138912	0.0285893	AAEL007996	centaurin alpha [Source:VB Community Annotation]			GO:0005096,GO:0043547,GO:0046872,GO:1902936	GTPase activator activity,positive regulation of GTPase activity,metal ion binding,phosphatidylinositol bisphosphate binding
LOC5567242	640.679	-0.34283	0.139369	-2.45986	0.0138989	0.028601	AAEL000883				GO:0051087	chaperone binding
LOC5571065	459.201	0.423789	0.172333	2.45913	0.0139273	0.0286552	AAEL008814				GO:0000956,GO:0003676,GO:0003723,GO:0004518,GO:0004527,GO:0005737,GO:0008409,GO:0016787,GO:0090305	nuclear-transcribed mRNA catabolic process,nucleic acid binding,RNA binding,nuclease activity,exonuclease activity,cytoplasm,5'-3' exonuclease activity,hydrolase activity,nucleic acid phosphodiester bond hydrolysis
LOC5568561	66.0371	0.995566	0.404888	2.45887	0.0139376	0.0286722	AAEL001106				GO:0005737,GO:0005856,GO:0005929,GO:0042073,GO:0042995	cytoplasm,cytoskeleton,cilium,intraciliary transport,cell projection
LOC110680634	203.123	0.766913	0.311955	2.45841	0.0139555	0.0287048	AAEL025133				GO:0000289,GO:0003723,GO:0006397,GO:0031251	nuclear-transcribed mRNA poly(A) tail shortening,RNA binding,mRNA processing,PAN complex
LOC5569463	369.72	-0.459275	0.186864	-2.45781	0.0139788	0.0287486	AAEL022229
LOC5576960	47.8058	-1.03747	0.422135	-2.45767	0.0139841	0.0287552	AAEL012916				GO:0005886,GO:0016020,GO:0016021	plasma membrane,membrane,integral component of membrane
LOC5569796	355.029	-0.471649	0.191984	-2.4567	0.0140219	0.0288286	AAEL001317	DEAD box ATP-dependent RNA helicase [Source:VB Community Annotation]			GO:0000166,GO:0003676,GO:0003724,GO:0004386,GO:0005524,GO:0016787	nucleotide binding,nucleic acid binding,RNA helicase activity,helicase activity,ATP binding,hydrolase activity
LOC5565334	28.2735	-1.30783	0.532424	-2.45637	0.0140349	0.0288512	AAEL014824				GO:0005515,GO:0005737,GO:0035556	protein binding,cytoplasm,intracellular signal transduction
LOC5573724	49.9026	-0.738878	0.300955	-2.45511	0.0140841	0.0289482	AAEL022743				GO:0042025	host cell nucleus
LOC5573265	332.899	0.390218	0.158949	2.455	0.0140886	0.0289532	AAEL010360	Cytosolic Fe-S cluster assembly factor NUBP1 homolog [Source:VB Community Annotation]			GO:0000166,GO:0005524,GO:0005737,GO:0005829,GO:0016226,GO:0046872,GO:0051536,GO:0051539	nucleotide binding,ATP binding,cytoplasm,cytosol,iron-sulfur cluster assembly,metal ion binding,iron-sulfur cluster binding,4 iron, 4 sulfur cluster binding
LOC5577652	563.15	-0.548979	0.223639	-2.45475	0.0140982	0.0289686	AAEL003262	leucine-rich transmembrane protein [Source:VB Community Annotation]			GO:0005515,GO:0016020,GO:0016021	protein binding,membrane,integral component of membrane
LOC5566872	504.734	-0.971246	0.395675	-2.45465	0.014102	0.0289722	AAEL000850	tyrosine kinase receptor [Source:VB Community Annotation]			GO:0004672,GO:0004713,GO:0005509,GO:0005524,GO:0006468,GO:0007156,GO:0016020,GO:0016021,GO:0018108	protein kinase activity,protein tyrosine kinase activity,calcium ion binding,ATP binding,protein phosphorylation,homophilic cell adhesion via plasma membrane adhesion molecules,membrane,integral component of membrane,peptidyl-tyrosine phosphorylation
LOC5578523	829.65	-0.407624	0.166081	-2.45437	0.0141132	0.028991	AAEL013729	myotonin-protein kinase [Source:VB Community Annotation]			GO:0000166,GO:0004672,GO:0004674,GO:0005524,GO:0006468,GO:0016020,GO:0016301,GO:0016310,GO:0016740,GO:0035556	nucleotide binding,protein kinase activity,protein serine/threonine kinase activity,ATP binding,protein phosphorylation,membrane,kinase activity,phosphorylation,transferase activity,intracellular signal transduction
LOC5575741	65.1275	-0.78311	0.319093	-2.45417	0.0141209	0.0290026	AAEL012051				GO:0016020,GO:0016021	membrane,integral component of membrane
LOC5579659	2054.49	0.363819	0.148256	2.45398	0.0141283	0.0290051	AAEL003955				GO:0005634,GO:0046872	nucleus,metal ion binding
LOC110680668	121.403	-0.513257	0.209152	-2.45398	0.0141283	0.0290051	AAEL027692
LOC5565615	121.403	-0.513257	0.209152	-2.45398	0.0141283	0.0290051	AAEL027692				GO:0005634,GO:0005643,GO:0015031,GO:0016020,GO:0016021,GO:0031965,GO:0051028	nucleus,nuclear pore,protein transport,membrane,integral component of membrane,nuclear membrane,mRNA transport
LOC110674550	196.619	-0.932254	0.380006	-2.45326	0.0141568	0.0290593	AAEL022552
LOC5576798	1761.07	0.695389	0.283493	2.45293	0.0141697	0.0290817	AAEL012774	protease m1 zinc metalloprotease [Source:VB Community Annotation]			GO:0004177,GO:0006508,GO:0008233,GO:0008237,GO:0008270,GO:0016787,GO:0046872	aminopeptidase activity,proteolysis,peptidase activity,metallopeptidase activity,zinc ion binding,hydrolase activity,metal ion binding
LOC110680885	943.753	0.600934	0.24508	2.45199	0.0142069	0.0291517	AAEL022733				GO:0006508,GO:0008237,GO:0008270	proteolysis,metallopeptidase activity,zinc ion binding
LOC5570957	63.7866	-0.853254	0.347988	-2.45196	0.014208	0.0291517	AAEL010881	netrin receptor (unc5) [Source:VB Community Annotation]			GO:0005042,GO:0005515,GO:0007165,GO:0007275,GO:0016020,GO:0016021,GO:0038007	netrin receptor activity,protein binding,signal transduction,multicellular organism development,membrane,integral component of membrane,netrin-activated signaling pathway
LOC5574453	13.9157	-1.66621	0.679568	-2.45186	0.0142119	0.0291555	AAEL011172				GO:0016787	hydrolase activity
LOC5574593	3.14631	-3.80642	1.5526	-2.45164	0.0142207	0.0291692	AAEL002422	cytoplasmic polyadenylation element binding protein (cpeb) [Source:VB Community Annotation]			GO:0003676,GO:0003723,GO:0003730,GO:0006417,GO:0045182	nucleic acid binding,RNA binding,mRNA 3'-UTR binding,regulation of translation,translation regulator activity
LOC5577645	634.802	0.403525	0.164634	2.45104	0.0142443	0.0292134	AAEL019685				GO:0005737,GO:0007165,GO:0008289	cytoplasm,signal transduction,lipid binding
LOC5572567	42.5633	0.850599	0.347184	2.44999	0.0142858	0.0292943	AAEL009892
LOC5573308	31.6441	1.08196	0.441661	2.44976	0.0142951	0.029309	AAEL010396	secreted ferritin G subunit precursor, putative [Source:VB Community Annotation]			GO:0004322,GO:0005623,GO:0006826,GO:0006879,GO:0008199,GO:0016491,GO:0046872,GO:0055114	ferroxidase activity,obsolete cell,iron ion transport,cellular iron ion homeostasis,ferric iron binding,oxidoreductase activity,metal ion binding,oxidation-reduction process
LOC5579937	135.938	-0.841666	0.343596	-2.44958	0.0143022	0.0293194	AAEL006797	F-box/leucine rich repeat protein [Source:VB Community Annotation]			GO:0005515	protein binding
LOC110679468	186.765	0.476813	0.194657	2.4495	0.0143055	0.0293218	AAEL024412				GO:0000166,GO:0003676,GO:0004812,GO:0004813,GO:0005524,GO:0006419,GO:0043039	nucleotide binding,nucleic acid binding,aminoacyl-tRNA ligase activity,alanine-tRNA ligase activity,ATP binding,alanyl-tRNA aminoacylation,tRNA aminoacylation
LOC110675447	3.26094	3.38869	1.38407	2.44836	0.0143508	0.0294104	AAEL022994
LOC5579803	46.4477	0.771314	0.315066	2.44811	0.014361	0.0294269	AAEL003967	calpain 4, 6, 7, invertebrate [Source:VB Community Annotation]			GO:0004198,GO:0006508	calcium-dependent cysteine-type endopeptidase activity,proteolysis
LOC5578638	38.6635	-1.04811	0.428197	-2.44774	0.0143755	0.0294524	AAEL013789
LOC5579179	197.44	0.454888	0.185868	2.44737	0.0143904	0.0294787	AAEL003868	DNA repair protein xp-c / rad4 [Source:VB Community Annotation]			GO:0003677,GO:0003684,GO:0005634,GO:0006281,GO:0006289,GO:0006974	DNA binding,damaged DNA binding,nucleus,DNA repair,nucleotide-excision repair,cellular response to DNA damage stimulus
LOC5577147	1280.11	-0.712981	0.29135	-2.44716	0.0143985	0.0294907	AAEL022136
LOC5576371	41.4102	0.755902	0.308895	2.44712	0.0144005	0.0294907	AAEL024925				GO:0003676,GO:0003700,GO:0005634,GO:0006355,GO:0008270,GO:0046872	nucleic acid binding,DNA-binding transcription factor activity,nucleus,regulation of transcription, DNA-templated,zinc ion binding,metal ion binding
LOC5575049	608.993	-0.407744	0.166692	-2.4461	0.0144411	0.0295685	AAEL011594	serine/threonine protein kinase [Source:VB Community Annotation]			GO:0004672,GO:0005524,GO:0006468,GO:0016301,GO:0016310	protein kinase activity,ATP binding,protein phosphorylation,kinase activity,phosphorylation
LOC110678654	9.46301	-1.98267	0.810558	-2.44606	0.0144427	0.0295685	AAEL023350
LOC110674802	17.0646	-1.2534	0.512562	-2.44536	0.0144707	0.0296216	AAEL022233
LOC5569236	68.2754	-0.690199	0.282344	-2.44453	0.014504	0.0296853	AAEL007487				GO:0001522,GO:0003723,GO:0009451,GO:0009982	pseudouridine synthesis,RNA binding,RNA modification,pseudouridine synthase activity
LOC5570298	33.9879	-1.20262	0.492091	-2.4439	0.0145293	0.0297288	AAEL022132				GO:0004806,GO:0005576,GO:0006629,GO:0052689	triglyceride lipase activity,extracellular region,lipid metabolic process,carboxylic ester hydrolase activity
LOC5569815	1164.76	-0.673692	0.275663	-2.4439	0.0145295	0.0297288	AAEL001293
LOC5576949	27.5257	0.955822	0.391166	2.44352	0.0145446	0.0297556	AAEL012906	AMP dependent ligase [Source:VB Community Annotation]			GO:0003824,GO:0005515	catalytic activity,protein binding
LOC5576491	80.0233	0.712708	0.291731	2.44303	0.0145644	0.0297916	AAEL002902				GO:0005634,GO:0046983	nucleus,protein dimerization activity
LOC5575692	54.2135	0.754675	0.308927	2.44289	0.0145702	0.0297993	AAEL012003	Galectin [Source:UniProtKB/TrEMBL;Acc:Q17AG2]	GALE6B		GO:0030246	carbohydrate binding
LOC110679148	3.19134	3.36421	1.37727	2.44266	0.0145793	0.0298135	AAEL020273
LOC110674796	508.293	0.51563	0.21115	2.44201	0.0146057	0.0298632	AAEL022712				GO:0005840,GO:0006412	ribosome,translation
LOC5570800	106.063	-0.522329	0.213924	-2.44166	0.01462	0.029888	AAEL008585	Kinase suppressor of ras (ksr) [Source:UniProtKB/TrEMBL;Acc:A0A1S4FK68]			GO:0000166,GO:0004672,GO:0004674,GO:0005524,GO:0006468,GO:0016301,GO:0016310,GO:0035556,GO:0046872	nucleotide binding,protein kinase activity,protein serine/threonine kinase activity,ATP binding,protein phosphorylation,kinase activity,phosphorylation,intracellular signal transduction,metal ion binding
LOC5564759	48.0901	0.805554	0.329961	2.44136	0.0146321	0.0299085	AAEL014618	cytochrome P450 [Source:VB Community Annotation]			GO:0004497,GO:0005506,GO:0016020,GO:0016021,GO:0016491,GO:0016705,GO:0020037,GO:0046872,GO:0055114	monooxygenase activity,iron ion binding,membrane,integral component of membrane,oxidoreductase activity,oxidoreductase activity, acting on paired donors, with incorporation or reduction of molecular oxygen,heme binding,metal ion binding,oxidation-reduction process
LOC23687521	83.7404	-0.678488	0.278104	-2.43969	0.0146997	0.0300411	AAEL017101	Ribonuclease H1 [Source:UniProtKB/TrEMBL;Acc:J9HZ50]			GO:0000287,GO:0003676,GO:0004518,GO:0004519,GO:0004523,GO:0016787,GO:0046872,GO:0090502	magnesium ion binding,nucleic acid binding,nuclease activity,endonuclease activity,RNA-DNA hybrid ribonuclease activity,hydrolase activity,metal ion binding,RNA phosphodiester bond hydrolysis, endonucleolytic
LOC5572603	139.758	0.934588	0.383082	2.43966	0.0147013	0.0300411	AAEL009927
LOC5568719	1467.8	0.552427	0.226498	2.43899	0.0147283	0.030092	AAEL019506
LOC5576075	199.444	-0.523417	0.214639	-2.43859	0.0147446	0.030121	AAEL012306	autophagy related gene [Source:VB Community Annotation]	APG7B		GO:0008641,GO:0019781,GO:0045116	ubiquitin-like modifier activating enzyme activity,NEDD8 activating enzyme activity,protein neddylation
LOC5573594	69.9307	-0.822041	0.337118	-2.43844	0.0147507	0.030129	AAEL019701				GO:0003352	regulation of cilium movement
LOC5578221	122.67	1.09383	0.448648	2.43807	0.014766	0.0301558	AAEL024259				GO:0003676	nucleic acid binding
LOC5576413	356.179	-0.410034	0.16827	-2.43676	0.0148197	0.0302611	AAEL012515	Tumor suppressor protein, putative [Source:UniProtKB/TrEMBL;Acc:A0A1S4FWC1]			GO:0005768,GO:0006464,GO:0015031	endosome,cellular protein modification process,protein transport
LOC110677652	181.296	0.435589	0.178841	2.43561	0.0148665	0.0303493	AAEL024341
LOC5573084	548.027	0.66058	0.271219	2.4356	0.0148672	0.0303493	AAEL010276	aminomethyltransferase [Source:VB Community Annotation]			GO:0004047,GO:0005515,GO:0005739,GO:0006546,GO:0008483,GO:0016740	aminomethyltransferase activity,protein binding,mitochondrion,glycine catabolic process,transaminase activity,transferase activity
LOC5573261	146.919	0.562924	0.231224	2.43454	0.0149109	0.030434	AAEL010355				GO:0005634,GO:0005643,GO:0015031,GO:0016973,GO:0051028	nucleus,nuclear pore,protein transport,poly(A)+ mRNA export from nucleus,mRNA transport
LOC5578335	5.03064	3.01792	1.23968	2.43444	0.0149148	0.0304376	AAEL003547
LOC110673982	244.552	0.463275	0.190364	2.43363	0.0149484	0.0305018	AAEL025907				GO:0003824,GO:0004721,GO:0004722,GO:0006470,GO:0016787,GO:0016791,GO:0043169,GO:0046872	catalytic activity,phosphoprotein phosphatase activity,protein serine/threonine phosphatase activity,protein dephosphorylation,hydrolase activity,phosphatase activity,cation binding,metal ion binding
LOC5572902	75.2709	-0.790801	0.324991	-2.4333	0.0149619	0.0305249	AAEL019711				GO:0004435,GO:0005509,GO:0006629,GO:0007165,GO:0008081,GO:0016042,GO:0016787,GO:0035556	phosphatidylinositol phospholipase C activity,calcium ion binding,lipid metabolic process,signal transduction,phosphoric diester hydrolase activity,lipid catabolic process,hydrolase activity,intracellular signal transduction
LOC5564462	8.45545	2.11849	0.870659	2.4332	0.0149662	0.0305292	AAEL004259	RNA-binding protein lin-28 [Source:VB Community Annotation]			GO:0003676,GO:0008270	nucleic acid binding,zinc ion binding
LOC5571228	368.989	0.902938	0.371113	2.43305	0.0149721	0.0305369	AAEL008931	inward-rectifying potassium channel [Source:VB Community Annotation]	Kir2B	Irk2	GO:0005242,GO:0005244,GO:0006811,GO:0006813,GO:0016020,GO:0016021,GO:0034220,GO:0034765,GO:0071805	inward rectifier potassium channel activity,voltage-gated ion channel activity,ion transport,potassium ion transport,membrane,integral component of membrane,ion transmembrane transport,regulation of ion transmembrane transport,potassium ion transmembrane transport
LOC5573369	57.5233	-0.91839	0.377543	-2.43254	0.0149932	0.0305754	AAEL010462	vesamicol binding protein, putative [Source:VB Community Annotation]			GO:0006836,GO:0015238,GO:0016020,GO:0016021,GO:0022857,GO:0042908,GO:0042910,GO:0055085	neurotransmitter transport,GO_0015238,membrane,integral component of membrane,transmembrane transporter activity,xenobiotic transport,xenobiotic transmembrane transporter activity,transmembrane transport
LOC5573315	86.9206	-0.611621	0.251439	-2.43248	0.0149957	0.030576	AAEL010427	autophagy related gene [Source:VB Community Annotation]	APG6		GO:0006897,GO:0006914,GO:0032465	endocytosis,autophagy,regulation of cytokinesis
LOC5576735	23.5786	-1.72559	0.70945	-2.4323	0.0150035	0.0305875	AAEL018289				GO:0016020,GO:0016021	membrane,integral component of membrane
LOC110675450	2.0933	4.75097	1.95371	2.43176	0.0150255	0.0306279	AAEL022847
LOC110679009	10.1722	1.58899	0.653495	2.43153	0.0150351	0.0306432	AAEL025869
LOC5569793	695.042	-0.556467	0.228875	-2.43131	0.0150441	0.0306571	AAEL001304	nuclear hormone receptor ftz-f1 beta [Source:VB Community Annotation]			GO:0003677,GO:0003700,GO:0003707,GO:0004879,GO:0005634,GO:0006355,GO:0008270,GO:0030522,GO:0042025,GO:0043565,GO:0046872	DNA binding,DNA-binding transcription factor activity,steroid hormone receptor activity,nuclear receptor activity,nucleus,regulation of transcription, DNA-templated,zinc ion binding,intracellular receptor signaling pathway,host cell nucleus,sequence-specific DNA binding,metal ion binding
LOC5576356	371.086	0.447896	0.184301	2.43024	0.0150888	0.0307437	AAEL019696				GO:0000166,GO:0003774,GO:0003779,GO:0005515,GO:0005524,GO:0005856,GO:0007165,GO:0016459	nucleotide binding,motor activity,actin binding,protein binding,ATP binding,cytoskeleton,signal transduction,myosin complex
LOC5580314	674.321	1.00089	0.411953	2.42962	0.0151146	0.0307918	AAEL012901
LOC5576202	236.896	-0.432172	0.177903	-2.42926	0.0151296	0.0308179	AAEL012393				GO:0016020,GO:0016021	membrane,integral component of membrane
LOC5565181	388.62	-0.719372	0.29618	-2.42884	0.0151474	0.0308485	AAEL004646	actin [Source:VB Community Annotation]
LOC110677835	373.114	-0.466519	0.192078	-2.4288	0.015149	0.0308485	AAEL022913
LOC5573973	425.329	-0.549033	0.226133	-2.42793	0.0151854	0.0309177	AAEL018201				GO:0003676,GO:0005634,GO:0008270,GO:0046872	nucleic acid binding,nucleus,zinc ion binding,metal ion binding
LOC5567561	13.8398	-1.47874	0.609067	-2.42788	0.0151874	0.0309177	AAEL006168	Clip-Domain Serine Protease family B. [Source:VB Community Annotation]	CLIPB42		GO:0004252,GO:0005515,GO:0005576,GO:0006508,GO:0008233,GO:0008236,GO:0016787	serine-type endopeptidase activity,protein binding,extracellular region,proteolysis,peptidase activity,serine-type peptidase activity,hydrolase activity
LOC5567179	114.706	-0.631643	0.260197	-2.42755	0.015201	0.0309409	AAEL000922	polyribonucleotide nucleotidyltransferase [Source:VB Community Annotation]			GO:0003676,GO:0003723,GO:0004654,GO:0005737,GO:0006396,GO:0006402,GO:0016740,GO:0016779	nucleic acid binding,RNA binding,polyribonucleotide nucleotidyltransferase activity,cytoplasm,RNA processing,mRNA catabolic process,transferase activity,nucleotidyltransferase activity
LOC110674855	53.4716	-1.15476	0.475698	-2.42749	0.0152035	0.0309416	AAEL026630				GO:0005515	protein binding
LOC5567767	4.99252	-2.44906	1.00892	-2.42741	0.015207	0.0309442	AAEL000113				GO:0005515	protein binding
LOC5567433	249.021	0.437166	0.180187	2.42618	0.0152588	0.0310451	AAEL006098				GO:0016020,GO:0016021	membrane,integral component of membrane
LOC5569797	206.721	-0.636702	0.262521	-2.42534	0.0152941	0.0311123	AAEL001300
LOC5580010	2099.49	0.42205	0.174024	2.42524	0.0152984	0.0311167	AAEL009637	cathepsin b [Source:VB Community Annotation]			GO:0004197,GO:0006508,GO:0008233,GO:0008234,GO:0016787,GO:0050790	cysteine-type endopeptidase activity,proteolysis,peptidase activity,cysteine-type peptidase activity,hydrolase activity,regulation of catalytic activity
LOC5573067	713.652	-0.517353	0.21336	-2.42479	0.0153174	0.0311496	AAEL010248	fibrillarin [Source:VB Community Annotation]			GO:0003723,GO:0006364,GO:0008168,GO:0016740,GO:0032259	RNA binding,rRNA processing,methyltransferase activity,transferase activity,methylation
LOC5578808	16.06	1.3725	0.566036	2.42475	0.015319	0.0311496	AAEL013851				GO:0008080	N-acetyltransferase activity
LOC5570069	170.471	-0.514424	0.212192	-2.42433	0.0153366	0.0311807	AAEL001334	geranylgeranyl transferase type ii beta subunit [Source:VB Community Annotation]			GO:0003824,GO:0004659,GO:0004663,GO:0005968,GO:0016740,GO:0018344,GO:0046872	catalytic activity,prenyltransferase activity,Rab geranylgeranyltransferase activity,Rab-protein geranylgeranyltransferase complex,transferase activity,protein geranylgeranylation,metal ion binding
LOC5567782	93.1096	-0.589614	0.243277	-2.42364	0.015366	0.0312361	AAEL000106
LOC5565850	53.5022	0.85302	0.352118	2.42254	0.0154123	0.0313195	AAEL005019	lactosylceramide 4-alpha-galactosyltransferase (alpha- 1,4-galactosyltransferase) [Source:VB Community Annotation]			GO:0016020,GO:0016021	membrane,integral component of membrane
LOC5564047	1015.31	0.399882	0.165068	2.42253	0.015413	0.0313195	AAEL004071	nitrogen fixation protein nifu [Source:VB Community Annotation]			GO:0005506,GO:0016226,GO:0051536	iron ion binding,iron-sulfur cluster assembly,iron-sulfur cluster binding
LOC5576238	154.522	0.506531	0.209094	2.42251	0.0154137	0.0313195	AAEL002840				GO:0005515	protein binding
LOC5570152	15.6286	-1.32983	0.549333	-2.42082	0.0154857	0.0314612	AAEL008125	Fatty acyl-CoA reductase [Source:UniProtKB/TrEMBL;Acc:Q16ZP3]			GO:0006629,GO:0016020,GO:0016021,GO:0016491,GO:0055114,GO:0080019,GO:0102965	lipid metabolic process,membrane,integral component of membrane,oxidoreductase activity,oxidation-reduction process,fatty-acyl-CoA reductase (alcohol-forming) activity,alcohol-forming fatty acyl-CoA reductase activity
LOC5577062	963.21	-0.783008	0.323485	-2.42054	0.0154974	0.0314804	AAEL026027				GO:0004857,GO:0004867,GO:0005576,GO:0010466,GO:0010951,GO:0030414,GO:0043086	enzyme inhibitor activity,serine-type endopeptidase inhibitor activity,extracellular region,negative regulation of peptidase activity,negative regulation of endopeptidase activity,peptidase inhibitor activity,negative regulation of catalytic activity
LOC5571312	956.277	0.340527	0.140696	2.4203	0.0155077	0.0314967	AAEL019533				GO:0000166,GO:0000827,GO:0000829,GO:0000832,GO:0005524,GO:0005737,GO:0005829,GO:0016301,GO:0016310,GO:0016740,GO:0033857,GO:0052723,GO:0052724,GO:0102092	nucleotide binding,inositol-1,3,4,5,6-pentakisphosphate kinase activity,inositol heptakisphosphate kinase activity,inositol hexakisphosphate 5-kinase activity,ATP binding,cytoplasm,cytosol,kinase activity,phosphorylation,transferase activity,diphosphoinositol-pentakisphosphate kinase activity,inositol hexakisphosphate 1-kinase activity,inositol hexakisphosphate 3-kinase activity,5-diphosphoinositol pentakisphosphate 3-kinase activity
LOC5576856	1202.66	-0.764035	0.315695	-2.42017	0.0155134	0.0315039	AAEL020057				GO:0016020,GO:0016021	membrane,integral component of membrane
LOC5578933	18.2418	-1.23654	0.511034	-2.41969	0.0155336	0.0315404	AAEL024534				GO:0016020,GO:0016021,GO:0060072	membrane,integral component of membrane,large conductance calcium-activated potassium channel activity
LOC5572028	28.0726	-1.24839	0.516002	-2.41935	0.0155484	0.0315657	AAEL000242	voltage-gated potassium channel [Source:VB Community Annotation]			GO:0005216,GO:0005244,GO:0005249,GO:0005267,GO:0005515,GO:0006811,GO:0006813,GO:0008076,GO:0016020,GO:0016021,GO:0034765,GO:0051260,GO:0055085,GO:0071805	ion channel activity,voltage-gated ion channel activity,voltage-gated potassium channel activity,potassium channel activity,protein binding,ion transport,potassium ion transport,voltage-gated potassium channel complex,membrane,integral component of membrane,regulation of ion transmembrane transport,protein homooligomerization,transmembrane transport,potassium ion transmembrane transport
LOC110680790	2.61584	4.02858	1.66605	2.41804	0.0156044	0.0316749	AAEL025205
LOC5574951	3520.34	0.703582	0.291025	2.4176	0.0156234	0.0317089	AAEL011543	metalloproteinase, putative [Source:VB Community Annotation]			GO:0004222,GO:0006508,GO:0008233,GO:0008237,GO:0008270,GO:0016787,GO:0046872	metalloendopeptidase activity,proteolysis,peptidase activity,metallopeptidase activity,zinc ion binding,hydrolase activity,metal ion binding
LOC110677688	64.2523	0.718023	0.297273	2.41537	0.0157194	0.0318992	AAEL022432
LOC5579338	460.81	-0.459637	0.190357	-2.4146	0.0157524	0.0319599	AAEL025607				GO:0007155,GO:0007229,GO:0008305,GO:0016020,GO:0016021	cell adhesion,integrin-mediated signaling pathway,integrin complex,membrane,integral component of membrane
LOC5568181	40.6911	0.786652	0.325794	2.41457	0.0157539	0.0319599	AAEL023253
LOC5568633	5307.24	-0.519926	0.215336	-2.41449	0.0157572	0.031962	AAEL007023	estradiol 17 beta-dehydrogenase [Source:VB Community Annotation]			GO:0005777,GO:0006635,GO:0016491,GO:0055114	peroxisome,fatty acid beta-oxidation,oxidoreductase activity,oxidation-reduction process
LOC110681394	5.03553	2.31844	0.960418	2.41399	0.0157787	0.0320011	AAEL022042
LOC5574141	268.481	0.445485	0.184589	2.41339	0.0158049	0.0320495	AAEL010955				GO:0016020,GO:0016021	membrane,integral component of membrane
LOC5568536	194.868	-0.470212	0.194839	-2.41333	0.0158073	0.0320499	AAEL006949				GO:0009968,GO:0035556,GO:0040008	negative regulation of signal transduction,intracellular signal transduction,regulation of growth
LOC5579044	1320.43	-0.502549	0.208316	-2.41243	0.0158465	0.0321246	AAEL013982	RNA binding motif protein 4,lark [Source:VB Community Annotation]			GO:0003676,GO:0003723,GO:0008270	nucleic acid binding,RNA binding,zinc ion binding
LOC110676775	116.937	-0.744484	0.308678	-2.41184	0.0158721	0.032172	AAEL023579
LOC5574263	857.878	-0.67074	0.278178	-2.41119	0.0159007	0.0322252	AAEL025248				GO:0042302	structural constituent of cuticle
LOC5578708	347.223	0.436024	0.18089	2.41043	0.0159336	0.0322873	AAEL013816				GO:0016567,GO:0016740,GO:0046872,GO:0061630	protein ubiquitination,transferase activity,metal ion binding,ubiquitin protein ligase activity
LOC5568224	114.628	-0.562293	0.233541	-2.40769	0.016054	0.03252	AAEL006654				GO:0005515	protein binding
LOC5571602	38.2778	-1.83737	0.763138	-2.40765	0.0160555	0.03252	AAEL009186				GO:0016020,GO:0016021	membrane,integral component of membrane
LOC5567598	448.755	-0.608934	0.252921	-2.40761	0.0160574	0.03252	AAEL006201				GO:0005576,GO:0006030,GO:0008061	extracellular region,chitin metabolic process,chitin binding
LOC5578709	359.647	-0.458306	0.190358	-2.4076	0.0160577	0.03252	AAEL013818	spliceosome associated protein [Source:VB Community Annotation]			GO:0003723,GO:0005515,GO:0005634,GO:0005681,GO:0006396,GO:0006397,GO:0008380	RNA binding,protein binding,nucleus,spliceosomal complex,RNA processing,mRNA processing,RNA splicing
LOC5566704	31.1386	-0.887924	0.368966	-2.40652	0.0161054	0.0326118	AAEL005584				GO:0003676	nucleic acid binding
LOC5570312	266.05	0.544187	0.226255	2.40519	0.0161641	0.032726	AAEL008249				GO:0016020,GO:0016021	membrane,integral component of membrane
LOC5569477	84.9621	0.56689	0.235722	2.4049	0.0161767	0.0327468	AAEL007654				GO:0003676,GO:0005634,GO:0008270,GO:0046872	nucleic acid binding,nucleus,zinc ion binding,metal ion binding
LOC110677212	8.94573	1.70366	0.708467	2.40471	0.0161851	0.0327591	AAEL019915				GO:0005739,GO:0006754,GO:0006811,GO:0016020,GO:0045263	mitochondrion,ATP biosynthetic process,ion transport,membrane,proton-transporting ATP synthase complex, coupling factor F(o)
LOC5577675	694.593	-0.429628	0.178681	-2.40444	0.0161974	0.0327793	AAEL013309	high-affinity copper uptake protein [Source:VB Community Annotation]			GO:0005375,GO:0006811,GO:0006825,GO:0006878,GO:0016020,GO:0016021,GO:0035434	copper ion transmembrane transporter activity,ion transport,copper ion transport,cellular copper ion homeostasis,membrane,integral component of membrane,copper ion transmembrane transport
LOC5571655	86.2201	-0.578017	0.240413	-2.40427	0.016205	0.0327899	AAEL001651
LOC5570240	75.833	-0.742556	0.308861	-2.40418	0.0162089	0.0327932	AAEL008189				GO:0004672,GO:0005524,GO:0006468,GO:0035091	protein kinase activity,ATP binding,protein phosphorylation,phosphatidylinositol binding
LOC5571279	198.841	-0.794502	0.330484	-2.40406	0.0162142	0.0327991	AAEL001565	peptidyl-glycine alpha-amidating monooxygenase [Source:VB Community Annotation]			GO:0003824,GO:0004598,GO:0005515,GO:0006518,GO:0016020,GO:0016021,GO:0016829,GO:0046872	catalytic activity,peptidylamidoglycolate lyase activity,protein binding,peptide metabolic process,membrane,integral component of membrane,lyase activity,metal ion binding
LOC110676548	199.479	-0.867912	0.361149	-2.4032	0.0162523	0.0328715	AAEL022995
LOC110674838	9.49302	-1.62467	0.676095	-2.40302	0.0162601	0.0328825	AAEL028002				GO:0003677,GO:0006355	DNA binding,regulation of transcription, DNA-templated
LOC5579523	5.44354	3.51639	1.46339	2.40291	0.016265	0.0328877	AAEL026290
LOC5569490	23.5691	1.09118	0.454194	2.40247	0.016285	0.0329233	AAEL007674				GO:0005515	protein binding
LOC5564815	625.019	-0.587235	0.244484	-2.40193	0.0163087	0.0329665	AAEL027444				GO:0005216,GO:0005220,GO:0005262,GO:0005783,GO:0005789,GO:0006811,GO:0006816,GO:0016020,GO:0016021,GO:0048016,GO:0055085,GO:0070588,GO:0070679	ion channel activity,inositol 1,4,5-trisphosphate-sensitive calcium-release channel activity,calcium channel activity,endoplasmic reticulum,endoplasmic reticulum membrane,ion transport,calcium ion transport,membrane,integral component of membrane,inositol phosphate-mediated signaling,transmembrane transport,calcium ion transmembrane transport,inositol 1,4,5 trisphosphate binding
LOC5575533	315.672	-0.395995	0.164923	-2.40109	0.0163463	0.0330378	AAEL011912	mannose-1-phosphate guanyltransferase [Source:VB Community Annotation]			GO:0009058,GO:0016779	biosynthetic process,nucleotidyltransferase activity
LOC110676281	602.121	1.07513	0.447799	2.40091	0.0163543	0.0330492	AAEL023370
LOC5566316	793.904	-0.39657	0.165185	-2.40077	0.0163605	0.0330571	AAEL005305
LOC5576378	76.6032	0.690953	0.287889	2.40007	0.0163919	0.0331156	AAEL012474				GO:0000981,GO:0003677,GO:0005634,GO:0006355,GO:0006357,GO:0021520,GO:0043565	DNA-binding transcription factor activity, RNA polymerase II-specific,DNA binding,nucleus,regulation of transcription, DNA-templated,regulation of transcription by RNA polymerase II,spinal cord motor neuron cell fate specification,sequence-specific DNA binding
LOC5574095	1222.38	0.317728	0.132386	2.40002	0.0163943	0.0331158	AAEL019776				GO:0005515,GO:0005737,GO:0005856,GO:0007399	protein binding,cytoplasm,cytoskeleton,nervous system development
LOC5573959	382.457	-0.627023	0.261326	-2.39939	0.0164226	0.0331659	AAEL025216				GO:0005096,GO:0005515,GO:0043547,GO:0051056	GTPase activator activity,protein binding,positive regulation of GTPase activity,regulation of small GTPase mediated signal transduction
LOC5571284	394.311	0.373213	0.155547	2.39936	0.0164238	0.0331659	AAEL001540	ubiquitin specific protease [Source:VB Community Annotation]			GO:0004843,GO:0006511,GO:0016579,GO:0036459	thiol-dependent ubiquitin-specific protease activity,ubiquitin-dependent protein catabolic process,protein deubiquitination,thiol-dependent ubiquitinyl hydrolase activity
LOC5576220	3110.36	0.519078	0.216355	2.39919	0.0164314	0.0331764	AAEL002834	myo-inositol-1 phosphate synthase [Source:VB Community Annotation]			GO:0004512,GO:0006021,GO:0008654,GO:0016853	inositol-3-phosphate synthase activity,inositol biosynthetic process,phospholipid biosynthetic process,isomerase activity
LOC110678485	398.536	0.361964	0.150915	2.39847	0.0164639	0.0332325	AAEL023070				GO:0016020,GO:0016021	membrane,integral component of membrane
LOC5564862	398.536	0.361964	0.150915	2.39847	0.0164639	0.0332325	AAEL023070				GO:0016020,GO:0016021	membrane,integral component of membrane
LOC5570969	44.4533	-0.92274	0.384744	-2.39832	0.0164703	0.0332407	AAEL020655				GO:0004672,GO:0005524,GO:0006468	protein kinase activity,ATP binding,protein phosphorylation
LOC5570671	185.222	0.499453	0.208354	2.39714	0.0165238	0.0333439	AAEL008469
LOC110680222	102.233	-0.615248	0.256673	-2.39701	0.0165293	0.0333502	AAEL024802				GO:0005524	ATP binding
LOC5570610	120.316	0.944861	0.394262	2.39653	0.0165512	0.0333895	AAEL008414
LOC5570883	105.227	-0.825519	0.344505	-2.39625	0.016564	0.0334106	AAEL008658	leucine-rich immune protein (TM) [Source:VB Community Annotation]	LRIM16		GO:0005515,GO:0016020,GO:0016021	protein binding,membrane,integral component of membrane
LOC5567338	6.90471	-3.03988	1.26883	-2.39581	0.0165839	0.0334459	AAEL019718				GO:0004129,GO:0005739,GO:0005743,GO:0005746,GO:0009055,GO:0016020,GO:0016021,GO:0022900,GO:1902600	cytochrome-c oxidase activity,mitochondrion,mitochondrial inner membrane,mitochondrial respirasome,electron transfer activity,membrane,integral component of membrane,electron transport chain,proton transmembrane transport
LOC110678372	18.3274	-1.1147	0.465695	-2.39363	0.0166827	0.0336403	AAEL025669
LOC5576655	71.5519	-0.771186	0.322273	-2.39296	0.016713	0.0336967	AAEL012679	juvenile hormone-inducible protein, putative [Source:VB Community Annotation]
LOC5576551	206.589	0.535542	0.223876	2.39214	0.0167504	0.0337673	AAEL012611
LOC5576352	16.8117	1.37711	0.575959	2.39099	0.016803	0.0338684	AAEL002877	kinesin-like protein KIF17 [Source:VB Community Annotation]			GO:0000166,GO:0003774,GO:0003777,GO:0005524,GO:0005874,GO:0007018,GO:0008017	nucleotide binding,motor activity,microtubule motor activity,ATP binding,microtubule,microtubule-based movement,microtubule binding
LOC5564532	143.68	-0.695157	0.290817	-2.39036	0.0168317	0.0339214	AAEL014501	Mediator of RNA polymerase II transcription subunit 10 (Med10) [Source:VB Community Annotation]	Med10		GO:0003712,GO:0005634,GO:0006357,GO:0016592	transcription coregulator activity,nucleus,regulation of transcription by RNA polymerase II,mediator complex
LOC5567298	479.115	-0.451112	0.188758	-2.3899	0.0168531	0.0339597	AAEL007069				GO:0005634	nucleus
LOC5577355	1013.52	-0.443753	0.185694	-2.3897	0.0168621	0.033973	AAEL000458				GO:0016020,GO:0016021	membrane,integral component of membrane
LOC5571247	307.724	0.473151	0.198042	2.38914	0.0168877	0.0340196	AAEL001587				GO:0003676,GO:0005634,GO:0008270,GO:0046872	nucleic acid binding,nucleus,zinc ion binding,metal ion binding
LOC5578060	20.1417	-1.10845	0.463975	-2.38903	0.0168931	0.0340257	AAEL023289
LOC110676242	7.12787	-2.09292	0.87612	-2.38885	0.0169013	0.0340373	AAEL024526
LOC110680628	63.2963	-1.29047	0.540249	-2.38866	0.01691	0.0340499	AAEL015119	cuticle protein, putative [Source:VB Community Annotation]			GO:0042302	structural constituent of cuticle
LOC110675653	7.02735	1.97239	0.82575	2.3886	0.0169127	0.0340505	AAEL022378				GO:0003676,GO:0003677	nucleic acid binding,DNA binding
LOC110678530	104.192	-0.604491	0.253182	-2.38758	0.0169598	0.0341373	AAEL018061				GO:0005524	ATP binding
LOC5572081	659.422	0.395912	0.165823	2.38756	0.0169607	0.0341373	AAEL009501	methylglutaconyl-CoA hydratase, putative [Source:VB Community Annotation]			GO:0003824	catalytic activity
LOC5578450	119.011	-0.64504	0.270273	-2.38662	0.0170039	0.0342195	AAEL000487				GO:0005515	protein binding
LOC5576157	325.648	0.576054	0.241423	2.38608	0.0170291	0.0342653	AAEL012352				GO:0005515,GO:0016020,GO:0016021	protein binding,membrane,integral component of membrane
LOC5569277	161.267	-0.511282	0.214316	-2.38565	0.0170492	0.0343007	AAEL007525	rab 19 [Source:VB Community Annotation]			GO:0003924,GO:0005525	GTPase activity,GTP binding
LOC5567237	473.167	-0.824314	0.345589	-2.38525	0.0170677	0.0343331	AAEL000874	Apaf-1 Related Killer [Source:VB Community Annotation]	ARK		GO:0005515,GO:0043531	protein binding,ADP binding
LOC5565202	112.6	-0.605447	0.253853	-2.38503	0.0170779	0.0343486	AAEL014760				GO:0005515	protein binding
LOC5573518	217.747	0.507614	0.212943	2.38381	0.0171346	0.0344579	AAEL010572	late endosomal/lysosomal MP1 interacting protein, putative [Source:VB Community Annotation]			GO:0005085,GO:0032008,GO:0060090	guanyl-nucleotide exchange factor activity,positive regulation of TOR signaling,molecular adaptor activity
LOC110678804	5.09388	-2.52124	1.05773	-2.38364	0.0171424	0.0344685	AAEL028147
LOC110680270	826.772	0.357604	0.150066	2.38298	0.0171734	0.0345259	AAEL020001
LOC5566429	60.5682	-0.670174	0.28138	-2.38174	0.0172311	0.0346342	AAEL019600				GO:0003676,GO:0003723,GO:0005634,GO:0006355	nucleic acid binding,RNA binding,nucleus,regulation of transcription, DNA-templated
LOC5579903	233.305	-0.80367	0.337433	-2.38172	0.0172322	0.0346342	AAEL001022	anterior fat body protein [Source:VB Community Annotation]
LOC5569704	563.922	0.389757	0.163699	2.38093	0.0172689	0.0347031	AAEL007865
LOC5567128	88.5167	-1.08401	0.455665	-2.37897	0.0173611	0.0348834	AAEL005888	DNA polymerase theta [Source:VB Community Annotation]			GO:0000166,GO:0003676,GO:0003677,GO:0003887,GO:0005524,GO:0006260,GO:0006261,GO:0071897	nucleotide binding,nucleic acid binding,DNA binding,DNA-directed DNA polymerase activity,ATP binding,DNA replication,DNA-dependent DNA replication,DNA biosynthetic process
LOC5576231	21.9273	-1.06901	0.449458	-2.37844	0.0173859	0.0349282	AAEL027376				GO:0003676,GO:0005634,GO:0008270	nucleic acid binding,nucleus,zinc ion binding
LOC5571599	228.811	0.79584	0.334685	2.37788	0.0174126	0.0349769	AAEL009189	encore protein [Source:VB Community Annotation]			GO:0003676	nucleic acid binding
LOC5578848	4.49277	-2.74403	1.15445	-2.37692	0.0174579	0.0350629	AAEL014362
LOC23687731	28.0914	-1.05588	0.444266	-2.37668	0.0174693	0.0350807	AAEL017311				GO:0005506,GO:0005777,GO:0009055,GO:0016491,GO:0022900,GO:0046872,GO:0050660,GO:0051536,GO:0051537,GO:0055114,GO:0071949	iron ion binding,peroxisome,electron transfer activity,oxidoreductase activity,electron transport chain,metal ion binding,flavin adenine dinucleotide binding,iron-sulfur cluster binding,2 iron, 2 sulfur cluster binding,oxidation-reduction process,FAD binding
LOC5570524	404.516	0.465127	0.19571	2.37662	0.0174723	0.0350817	AAEL001422	proteasome inhibitor [Source:VB Community Annotation]
LOC5574834	219.52	-0.56006	0.235665	-2.37651	0.0174774	0.0350869	AAEL011433	small nuclear ribonucleoprotein sm d3 [Source:VB Community Annotation]			GO:0000387,GO:0005634,GO:0005681,GO:0005685,GO:0005687,GO:0006396,GO:0006397,GO:0008380,GO:0034715,GO:0034719	spliceosomal snRNP assembly,nucleus,spliceosomal complex,U1 snRNP,U4 snRNP,RNA processing,mRNA processing,RNA splicing,pICln-Sm protein complex,SMN-Sm protein complex
LOC110675624	4.72008	-2.80741	1.1814	-2.37635	0.017485	0.0350972	AAEL021857
LOC5579169	126.537	0.652782	0.274805	2.37544	0.0175281	0.0351788	AAEL003885				GO:0005737	cytoplasm
LOC5575135	266.326	0.418617	0.176261	2.37498	0.01755	0.0352177	AAEL000330				GO:0046982	protein heterodimerization activity
LOC110679098	2999.4	0.282413	0.118967	2.37389	0.0176018	0.0353166	AAEL024343				GO:0003676,GO:0003723,GO:0005634,GO:0006397,GO:0008380	nucleic acid binding,RNA binding,nucleus,mRNA processing,RNA splicing
LOC110676070	7.22982	2.02487	0.853139	2.37344	0.0176235	0.035355	AAEL023006
LOC5568626	64.4734	0.616082	0.259587	2.37332	0.0176291	0.0353613	AAEL022003				GO:0005515	protein binding
LOC5567529	253.814	0.4839	0.20391	2.37311	0.0176391	0.0353763	AAEL006150	brca1-associated protein (brap2) [Source:VB Community Annotation]			GO:0003676,GO:0008270,GO:0046872	nucleic acid binding,zinc ion binding,metal ion binding
LOC5564204	113.897	0.607771	0.256254	2.37175	0.017704	0.0355014	AAEL014354	Clip-Domain Serine Protease family B. [Source:VB Community Annotation]	CLIPB43		GO:0004252,GO:0005576,GO:0006508,GO:0008233,GO:0008236,GO:0016787	serine-type endopeptidase activity,extracellular region,proteolysis,peptidase activity,serine-type peptidase activity,hydrolase activity
LOC5579199	8130.99	0.331894	0.139976	2.37108	0.0177364	0.0355612	AAEL014039				GO:0016020,GO:0016021	membrane,integral component of membrane
LOC110680642	281.08	-0.390765	0.164815	-2.37093	0.0177436	0.0355706	AAEL026600				GO:0005515	protein binding
LOC5575197	122.048	-0.70197	0.296108	-2.37065	0.0177568	0.0355921	AAEL024059
LOC5571069	172.285	-0.445808	0.188167	-2.36922	0.0178257	0.0357251	AAEL008803	nice-3 [Source:VB Community Annotation]			GO:0005739,GO:0005794,GO:0016020,GO:0016021	mitochondrion,Golgi apparatus,membrane,integral component of membrane
LOC110680452	425.668	0.487671	0.20589	2.3686	0.0178557	0.0357801	AAEL024321				GO:0003677,GO:0005515,GO:0016514,GO:0071564,GO:0071565	DNA binding,protein binding,SWI/SNF complex,npBAF complex,nBAF complex
LOC5570873	401.895	-0.767631	0.324177	-2.36794	0.0178876	0.0358373	AAEL008647	no-mechanoreceptor potential a [Source:VB Community Annotation]			GO:0016020,GO:0016021	membrane,integral component of membrane
LOC5570160	394.836	0.376	0.158791	2.3679	0.0178894	0.0358373	AAEL024736				GO:0000166,GO:0003677,GO:0004677,GO:0005515,GO:0005524,GO:0005634,GO:0005730,GO:0006281,GO:0006303,GO:0006468,GO:0016301,GO:0016310,GO:0016740	nucleotide binding,DNA binding,DNA-dependent protein kinase activity,protein binding,ATP binding,nucleus,nucleolus,DNA repair,double-strand break repair via nonhomologous end joining,protein phosphorylation,kinase activity,phosphorylation,transferase activity
LOC5563863	54.2896	-0.926958	0.391557	-2.36736	0.0179153	0.0358842	AAEL003983	adenylate cyclase [Source:VB Community Annotation]			GO:0016020,GO:0016021,GO:0022857,GO:0055085	membrane,integral component of membrane,transmembrane transporter activity,transmembrane transport
LOC5568947	37.1522	-0.858343	0.362601	-2.36718	0.0179242	0.0358969	AAEL007233	zinc finger protein [Source:VB Community Annotation]			GO:0003676	nucleic acid binding
LOC110677082	19.6745	1.27402	0.538385	2.36637	0.0179633	0.0359702	AAEL024939				GO:0005515	protein binding
LOC110679222	75.0127	-0.89947	0.3802	-2.36578	0.017992	0.0360225	AAEL024864
LOC5570971	13.889	-2.14805	0.908098	-2.36544	0.0180085	0.0360502	AAEL008713
LOC5572910	74.8951	-0.642594	0.271688	-2.36519	0.0180208	0.0360698	AAEL010128	leucine-rich immune protein (Long) [Source:VB Community Annotation]	LRIM4		GO:0005515	protein binding
LOC5572868	15.0328	-1.49285	0.63121	-2.36506	0.0180271	0.0360773	AAEL010084				GO:0004222,GO:0006508,GO:0008233,GO:0008237	metalloendopeptidase activity,proteolysis,peptidase activity,metallopeptidase activity
LOC5568470	45.9718	-0.791362	0.334662	-2.36466	0.0180467	0.0361113	AAEL006892
LOC110676209	20.2673	-1.36641	0.578212	-2.36316	0.01812	0.0362529	AAEL025719
LOC5575389	52.1608	0.755941	0.320008	2.36226	0.0181639	0.0363356	AAEL011788				GO:0004519,GO:0005515,GO:0090305	endonuclease activity,protein binding,nucleic acid phosphodiester bond hydrolysis
LOC5570039	165.216	-0.743381	0.314717	-2.36206	0.0181738	0.0363501	AAEL000165				GO:0005576	extracellular region
LOC5575928	16.3627	-1.35957	0.575607	-2.36197	0.018178	0.0363535	AAEL024021
LOC5564902	227.293	0.44466	0.188264	2.3619	0.0181815	0.0363553	AAEL014644	UDP-sugar transporter UST74c (fringe connection protein), putative [Source:VB Community Annotation]			GO:0016020,GO:0016021	membrane,integral component of membrane
LOC5567377	408.568	-0.349961	0.148196	-2.36148	0.018202	0.036391	AAEL006022	myotubularin [Source:VB Community Annotation]			GO:0035556	intracellular signal transduction
LOC5564039	1437.22	0.402219	0.170402	2.36042	0.0182544	0.0364907	AAEL004065
LOC5579529	6.49661	1.84694	0.782528	2.36022	0.018264	0.0365047	AAEL013856
LOC5573191	760.569	-0.434587	0.184149	-2.35997	0.0182765	0.0365244	AAEL001968	zinc transporter [Source:VB Community Annotation]			GO:0016020,GO:0016021,GO:0030001,GO:0046873,GO:0055085	membrane,integral component of membrane,metal ion transport,metal ion transmembrane transporter activity,transmembrane transport
LOC5580169	86.5507	-0.962074	0.407702	-2.35975	0.0182873	0.0365408	AAEL002567				GO:0005737,GO:0005741,GO:0016020,GO:0035694	cytoplasm,mitochondrial outer membrane,membrane,mitochondrial protein catabolic process
LOC110678066	1700.45	-0.792583	0.335892	-2.35964	0.0182929	0.0365468	AAEL025532				GO:0005201	extracellular matrix structural constituent
LOC5566397	305.149	-0.494496	0.209611	-2.35911	0.0183187	0.0365931	AAEL005368				GO:0006352,GO:0006355,GO:0017025,GO:0046872,GO:0070897	DNA-templated transcription, initiation,regulation of transcription, DNA-templated,TBP-class protein binding,metal ion binding,transcription preinitiation complex assembly
LOC110679693	22.1084	1.10029	0.46645	2.35885	0.0183314	0.0366134	AAEL024740
LOC5566884	38.1402	0.764759	0.32423	2.3587	0.0183393	0.036624	AAEL000809
LOC110675440	4.87846	-2.88535	1.22372	-2.35786	0.0183808	0.0367017	AAEL027622				GO:0042302	structural constituent of cuticle
LOC110676812	90.3398	0.558567	0.236956	2.35725	0.0184106	0.0367559	AAEL025344
LOC110680625	251.154	0.499788	0.212045	2.35699	0.0184235	0.0367765	AAEL025046
LOC5573759	37.8624	-1.04636	0.44401	-2.35662	0.0184422	0.0368086	AAEL000268	lipase [Source:VB Community Annotation]			GO:0004806,GO:0005576,GO:0006629,GO:0052689	triglyceride lipase activity,extracellular region,lipid metabolic process,carboxylic ester hydrolase activity
LOC5570746	3291.48	0.314524	0.13353	2.35546	0.0184997	0.036918	AAEL008542	kinesin heavy chain subunit [Source:VB Community Annotation]			GO:0000166,GO:0003774,GO:0003777,GO:0005524,GO:0005874,GO:0007018,GO:0008017	nucleotide binding,motor activity,microtubule motor activity,ATP binding,microtubule,microtubule-based movement,microtubule binding
LOC5569260	120.371	-1.19948	0.509314	-2.35509	0.0185183	0.0369498	AAEL026347				GO:0004252,GO:0006508,GO:0008233,GO:0008236,GO:0016787	serine-type endopeptidase activity,proteolysis,peptidase activity,serine-type peptidase activity,hydrolase activity
LOC5564658	10.2122	1.69141	0.718544	2.35394	0.0185757	0.0370593	AAEL004382
LOC5577718	496.936	0.634733	0.269712	2.35337	0.0186042	0.0371108	AAEL019528				GO:0004114,GO:0006198,GO:0006355,GO:0007165,GO:0008081,GO:0016787,GO:0046872	3',5'-cyclic-nucleotide phosphodiesterase activity,cAMP catabolic process,regulation of transcription, DNA-templated,signal transduction,phosphoric diester hydrolase activity,hydrolase activity,metal ion binding
LOC5575117	477.683	-0.39078	0.166056	-2.35331	0.0186071	0.0371113	AAEL000342	peroxidasin [Source:VB Community Annotation]			GO:0004601,GO:0005515,GO:0005576,GO:0006979,GO:0016491,GO:0020037,GO:0042744,GO:0055114,GO:0098869	peroxidase activity,protein binding,extracellular region,response to oxidative stress,oxidoreductase activity,heme binding,hydrogen peroxide catabolic process,oxidation-reduction process,cellular oxidant detoxification
LOC5568342	136.068	-0.491823	0.209118	-2.35189	0.0186784	0.0372482	AAEL001065				GO:0016020,GO:0016021	membrane,integral component of membrane
LOC5579655	68.5321	0.709701	0.301785	2.35168	0.018689	0.037264	AAEL003956	amino acid transporter [Source:VB Community Annotation]			GO:0016020,GO:0016021	membrane,integral component of membrane
LOC110676470	30.4842	-1.2014	0.510885	-2.35161	0.0186923	0.0372654	AAEL026236
LOC5569127	18.8427	-1.22524	0.521265	-2.3505	0.018748	0.0373712	AAEL007386				GO:0005267,GO:0006811,GO:0006813,GO:0016020,GO:0016021,GO:0071805	potassium channel activity,ion transport,potassium ion transport,membrane,integral component of membrane,potassium ion transmembrane transport
LOC110676026	58.367	-1.04723	0.445585	-2.35024	0.0187611	0.037392	AAEL023651				GO:0005262,GO:0098703	calcium channel activity,calcium ion import across plasma membrane
LOC5570821	1079.97	0.321621	0.136872	2.34979	0.0187838	0.0374319	AAEL008594				GO:0016020,GO:0016021	membrane,integral component of membrane
LOC5568193	126.944	-0.621221	0.264403	-2.34952	0.0187976	0.0374541	AAEL021979
LOC110679587	3528.99	-0.586543	0.249654	-2.34943	0.0188024	0.0374577	AAEL022005
LOC5575390	836.781	0.51048	0.217283	2.34938	0.0188047	0.0374577	AAEL019507				GO:0005887,GO:0006811,GO:0006813,GO:0015293,GO:0015377,GO:0015379,GO:0016020,GO:0016021,GO:0022857,GO:0055085,GO:0071477,GO:0071805,GO:1902476	integral component of plasma membrane,ion transport,potassium ion transport,symporter activity,cation:chloride symporter activity,potassium:chloride symporter activity,membrane,integral component of membrane,transmembrane transporter activity,transmembrane transport,cellular hypotonic salinity response,potassium ion transmembrane transport,chloride transmembrane transport
LOC110678069	498.075	-0.359169	0.152888	-2.34924	0.018812	0.0374669	AAEL011752	glutathione transferase [Source:VB Community Annotation]	GSTI1		GO:0005515,GO:0016740	protein binding,transferase activity
LOC110680565	3.02746	-3.76181	1.60143	-2.34903	0.0188222	0.0374818	AAEL021682
LOC5574617	8.94234	-1.6716	0.711825	-2.34833	0.0188578	0.0375474	AAEL011253	rho-GTPase-activating protein [Source:VB Community Annotation]			GO:0005515,GO:0007165	protein binding,signal transduction
LOC5577246	737.62	-0.341383	0.145379	-2.34822	0.0188632	0.037553	AAEL006071				GO:0004721,GO:0004725,GO:0005515,GO:0006470,GO:0008641,GO:0016311,GO:0016787,GO:0016791,GO:0035335	phosphoprotein phosphatase activity,protein tyrosine phosphatase activity,protein binding,protein dephosphorylation,ubiquitin-like modifier activating enzyme activity,dephosphorylation,hydrolase activity,phosphatase activity,peptidyl-tyrosine dephosphorylation
LOC5579045	291.453	-0.515309	0.219602	-2.34656	0.0189477	0.0377158	AAEL013980	glutaredoxin, putative [Source:VB Community Annotation]			GO:0005623,GO:0009055,GO:0015035,GO:0022900,GO:0045454,GO:0055114	obsolete cell,electron transfer activity,protein disulfide oxidoreductase activity,electron transport chain,cell redox homeostasis,oxidation-reduction process
LOC5576626	205.775	-0.845072	0.360205	-2.34609	0.0189716	0.037758	AAEL012641				GO:0005576,GO:0006030,GO:0008061	extracellular region,chitin metabolic process,chitin binding
LOC5578087	14.3895	2.03205	0.86637	2.34547	0.0190029	0.0378149	AAEL003448	GPCR Orphan/Putative Class A Family [Source:VB Community Annotation]	GPRNNA13		GO:0004930,GO:0007165,GO:0007186,GO:0016020,GO:0016021	G protein-coupled receptor activity,signal transduction,G protein-coupled receptor signaling pathway,membrane,integral component of membrane
LOC5579421	16.2226	-1.63217	0.695966	-2.34519	0.0190176	0.0378387	AAEL024490				GO:0004888,GO:0005216,GO:0005230,GO:0005886,GO:0006811,GO:0016021,GO:0034220	transmembrane signaling receptor activity,ion channel activity,extracellular ligand-gated ion channel activity,plasma membrane,ion transport,integral component of membrane,ion transmembrane transport
LOC110679624	1557.99	-0.846741	0.361089	-2.34496	0.019029	0.0378561	AAEL020038
LOC5575223	13836.1	0.398454	0.169969	2.34427	0.0190644	0.0379186	AAEL010608	succinate dehydrogenase [Source:VB Community Annotation]			GO:0005743,GO:0006099,GO:0008177,GO:0016020,GO:0016491,GO:0016627,GO:0022900,GO:0050660,GO:0055114	mitochondrial inner membrane,tricarboxylic acid cycle,succinate dehydrogenase (ubiquinone) activity,membrane,oxidoreductase activity,oxidoreductase activity, acting on the CH-CH group of donors,electron transport chain,flavin adenine dinucleotide binding,oxidation-reduction process
LOC5564247	271.298	-0.474061	0.202223	-2.34424	0.0190658	0.0379186	AAEL004196	galectin [Source:VB Community Annotation]	GALE3		GO:0016021,GO:0030246	integral component of membrane,carbohydrate binding
LOC5569927	728.471	0.370447	0.15805	2.34387	0.019085	0.0379515	AAEL008015				GO:0005515,GO:0005634	protein binding,nucleus
LOC110677240	64.1896	-0.674083	0.287724	-2.34281	0.0191391	0.0380483	AAEL026096
LOC5569516	64.1896	-0.674083	0.287724	-2.34281	0.0191391	0.0380483	AAEL007708	WD-repeat protein [Source:VB Community Annotation]			GO:0005515	protein binding
LOC5575394	85.6998	-0.609629	0.260384	-2.34127	0.0192184	0.0382005	AAEL019974				GO:0005254,GO:0005886,GO:0006811,GO:0006821,GO:0016020,GO:0016021,GO:0034707,GO:1902476	chloride channel activity,plasma membrane,ion transport,chloride transport,membrane,integral component of membrane,chloride channel complex,chloride transmembrane transport
LOC5570028	12.6744	-1.40217	0.598998	-2.34086	0.0192394	0.0382369	AAEL000174	retinal protein [Source:VB Community Annotation]			GO:0007399,GO:0008289	nervous system development,lipid binding
LOC110675968	11.722	1.44912	0.619078	2.34077	0.0192442	0.038241	AAEL025272
LOC5574178	780.786	0.46497	0.198659	2.34055	0.0192554	0.0382579	AAEL019806				GO:0016020,GO:0016021	membrane,integral component of membrane
LOC5575717	456.572	-0.44126	0.188557	-2.3402	0.0192734	0.0382882	AAEL012025	mitochondrial ribosomal protein, L45 [Source:VB Community Annotation]	mRpL45
LOC5572693	456.654	0.51306	0.219265	2.33991	0.0192883	0.0383125	AAEL009971
LOC110679564	230.534	0.465805	0.199103	2.33952	0.0193087	0.0383475	AAEL019877				GO:0005515	protein binding
LOC5575109	1289.86	-0.291596	0.124642	-2.33946	0.0193114	0.0383475	AAEL011650	coatomer, gamma-subunit, putative [Source:VB Community Annotation]			GO:0006886,GO:0015031,GO:0016020,GO:0016192,GO:0030117,GO:0030131,GO:0030276	intracellular protein transport,protein transport,membrane,vesicle-mediated transport,membrane coat,clathrin adaptor complex,clathrin binding
LOC5569858	321.644	-0.444022	0.189848	-2.33882	0.0193445	0.0384078	AAEL007946	glutathione transferase [Source:VB Community Annotation]	GSTE6		GO:0005515,GO:0016740	protein binding,transferase activity
LOC5577235	70.8187	0.922797	0.394568	2.33875	0.0193484	0.0384102	AAEL003150	alpha-n-acetylglucosaminidase [Source:VB Community Annotation]			GO:0016787	hydrolase activity
LOC5566299	413.71	1.15166	0.492466	2.33856	0.0193582	0.0384241	AAEL013910	Fatty acyl-CoA reductase [Source:UniProtKB/TrEMBL;Acc:A0A1S4G0A8]			GO:0006629,GO:0016020,GO:0016021,GO:0016491,GO:0055114,GO:0080019,GO:0102965	lipid metabolic process,membrane,integral component of membrane,oxidoreductase activity,oxidation-reduction process,fatty-acyl-CoA reductase (alcohol-forming) activity,alcohol-forming fatty acyl-CoA reductase activity
LOC5578863	35.746	-1.13559	0.48567	-2.33819	0.0193773	0.0384565	AAEL003727	ninjurin a [Source:VB Community Annotation]			GO:0007155,GO:0016020,GO:0016021,GO:0042246	cell adhesion,membrane,integral component of membrane,tissue regeneration
LOC5575163	45.4817	-0.999326	0.427492	-2.33765	0.0194055	0.0385072	AAEL021602				GO:0005515	protein binding
LOC5568516	612.305	-0.452042	0.193404	-2.33729	0.019424	0.0385372	AAEL006929	cullin [Source:VB Community Annotation]			GO:0006511,GO:0031461,GO:0031625	ubiquitin-dependent protein catabolic process,cullin-RING ubiquitin ligase complex,ubiquitin protein ligase binding
LOC5567075	735.842	-0.358648	0.153449	-2.33725	0.0194261	0.0385372	AAEL005799	Peptidyl-prolyl cis-trans isomerase g, ppig [Source:UniProtKB/TrEMBL;Acc:A0A1S4FBN2]			GO:0000413,GO:0003755,GO:0016853	protein peptidyl-prolyl isomerization,peptidyl-prolyl cis-trans isomerase activity,isomerase activity
LOC5568847	67.8644	-0.617964	0.264413	-2.33711	0.0194333	0.0385461	AAEL018132				GO:0004168,GO:0005783,GO:0016020,GO:0016021,GO:0016301,GO:0016310,GO:0016740,GO:0043048	dolichol kinase activity,endoplasmic reticulum,membrane,integral component of membrane,kinase activity,phosphorylation,transferase activity,dolichyl monophosphate biosynthetic process
LOC5572832	341.79	0.496725	0.212568	2.33678	0.0194506	0.0385748	AAEL010066	microfibril-associated protein [Source:VB Community Annotation]
LOC5570591	219.211	0.403783	0.172808	2.3366	0.0194599	0.0385879	AAEL008408				GO:0016020,GO:0016021	membrane,integral component of membrane
LOC5571677	2684.11	0.712535	0.304955	2.33653	0.0194638	0.0385902	AAEL001656	sodium-dependent phosphate transporter [Source:VB Community Annotation]			GO:0016020,GO:0016021,GO:0022857,GO:0055085	membrane,integral component of membrane,transmembrane transporter activity,transmembrane transport
LOC5570558	1248.44	0.670668	0.287452	2.33315	0.0196405	0.038935	AAEL008364	Serine Protease Inhibitor (serpin) likely cleavage at S/S. [Source:VB Community Annotation]	SRPN9		GO:0004867,GO:0005615,GO:0010466,GO:0010951,GO:0030414	serine-type endopeptidase inhibitor activity,extracellular space,negative regulation of peptidase activity,negative regulation of endopeptidase activity,peptidase inhibitor activity
LOC5575195	59.6382	-0.837247	0.358928	-2.33263	0.0196674	0.0389829	AAEL019820				GO:0005198,GO:0005515,GO:0005856,GO:0016010,GO:0016020,GO:0050808	structural molecule activity,protein binding,cytoskeleton,dystrophin-associated glycoprotein complex,membrane,synapse organization
LOC5565317	208.662	0.445685	0.191152	2.33157	0.0197232	0.0390879	AAEL004725				GO:0005576	extracellular region
LOC5569696	484.363	0.479365	0.205636	2.33113	0.0197467	0.039129	AAEL007842				GO:0000139,GO:0005789,GO:0005794,GO:0005886,GO:0010008,GO:0016020,GO:0016021,GO:0016055,GO:0017147,GO:0042734,GO:0042995,GO:0045211	Golgi membrane,endoplasmic reticulum membrane,Golgi apparatus,plasma membrane,endosome membrane,membrane,integral component of membrane,Wnt signaling pathway,Wnt-protein binding,presynaptic membrane,cell projection,postsynaptic membrane
LOC5571962	71.7828	0.751152	0.322302	2.33059	0.0197751	0.0391799	AAEL009445
LOC110681004	2.96913	-3.73215	1.60153	-2.33036	0.0197869	0.0391976	AAEL022969
LOC5565087	276.026	0.58595	0.251461	2.33019	0.0197962	0.0392106	AAEL014720				GO:0046872	metal ion binding
LOC5569820	329.423	-0.496507	0.213165	-2.32921	0.0198478	0.0392999	AAEL001320	cytochrome P450 [Source:VB Community Annotation]	CYP9M4		GO:0004497,GO:0005506,GO:0016020,GO:0016021,GO:0016491,GO:0016705,GO:0020037,GO:0046872,GO:0055114	monooxygenase activity,iron ion binding,membrane,integral component of membrane,oxidoreductase activity,oxidoreductase activity, acting on paired donors, with incorporation or reduction of molecular oxygen,heme binding,metal ion binding,oxidation-reduction process
LOC5567255	372.842	-0.443246	0.1903	-2.3292	0.0198487	0.0392999	AAEL005929	ATP-binding cassette transporter [Source:VB Community Annotation]			GO:0000166,GO:0005524,GO:0016020,GO:0016021,GO:0016887,GO:0042626,GO:0055085	nucleotide binding,ATP binding,membrane,integral component of membrane,ATPase activity,ATPase-coupled transmembrane transporter activity,transmembrane transport
LOC110680884	2540.59	0.566153	0.24307	2.32918	0.0198498	0.0392999	AAEL025617
LOC5576532	5138.42	-0.363443	0.156043	-2.32912	0.0198525	0.0392999	AAEL012579	Aspartate aminotransferase [Source:UniProtKB/TrEMBL;Acc:Q16LN3]			GO:0003824,GO:0004069,GO:0006520,GO:0008483,GO:0009058,GO:0016740,GO:0030170	catalytic activity,L-aspartate:2-oxoglutarate aminotransferase activity,cellular amino acid metabolic process,transaminase activity,biosynthetic process,transferase activity,pyridoxal phosphate binding
LOC5567803	83.767	-0.590727	0.253657	-2.32884	0.0198676	0.0393243	AAEL000122				GO:0003676,GO:0005634,GO:0008270,GO:0046872	nucleic acid binding,nucleus,zinc ion binding,metal ion binding
LOC5566462	931.543	-0.308243	0.132398	-2.32815	0.019904	0.0393908	AAEL005419	twinfilin [Source:VB Community Annotation]	twf		GO:0003779,GO:0005737,GO:0005856,GO:0005938,GO:0030837	actin binding,cytoplasm,cytoskeleton,cell cortex,negative regulation of actin filament polymerization
LOC110676892	19.639	-1.05119	0.451572	-2.32784	0.0199208	0.0394185	AAEL022483
LOC5574978	2382.96	0.558609	0.239979	2.32774	0.0199259	0.039423	AAEL002510	serine hydroxymethyltransferase [Source:VB Community Annotation]			GO:0003824,GO:0004372,GO:0006730,GO:0016740,GO:0019264,GO:0030170,GO:0035999	catalytic activity,glycine hydroxymethyltransferase activity,one-carbon metabolic process,transferase activity,glycine biosynthetic process from serine,pyridoxal phosphate binding,tetrahydrofolate interconversion
LOC110678639	2.87132	-3.67693	1.58014	-2.32697	0.0199669	0.0394971	AAEL027104
LOC5578976	1261.69	0.342433	0.147161	2.32693	0.019969	0.0394971	AAEL027879
LOC5575633	77.2535	0.629553	0.2706	2.3265	0.0199917	0.0395365	AAEL011967	DNA photolyase [Source:VB Community Annotation]	cry2
LOC5572930	767.824	-1.28692	0.553185	-2.32638	0.019998	0.0395435	AAEL010140	sodium/potassium-dependent ATPase beta-2 subunit [Source:VB Community Annotation]			GO:0005886,GO:0005890,GO:0006813,GO:0006814,GO:0016020,GO:0016021	plasma membrane,sodium:potassium-exchanging ATPase complex,potassium ion transport,sodium ion transport,membrane,integral component of membrane
LOC110676299	157.114	0.638864	0.274707	2.32562	0.0200388	0.0396185	AAEL024398				GO:0023041,GO:0030867	neuronal signal transduction,rough endoplasmic reticulum membrane
LOC5579391	153.179	-0.632009	0.271834	-2.32498	0.020073	0.0396806	AAEL015493				GO:0005737,GO:0005764,GO:0016020,GO:0016021,GO:0048471	cytoplasm,lysosome,membrane,integral component of membrane,perinuclear region of cytoplasm
LOC5579241	886.469	-0.344121	0.148058	-2.32423	0.0201129	0.0397539	AAEL020646				GO:0005777,GO:0005778,GO:0016020,GO:0016021,GO:0031410	peroxisome,peroxisomal membrane,membrane,integral component of membrane,cytoplasmic vesicle
LOC5563808	534.75	0.60484	0.260243	2.32414	0.0201182	0.0397588	AAEL014138	Serine Protease Inhibitor (serpin) likely cleavage at S/L. [Source:VB Community Annotation]	SRPN16		GO:0004867,GO:0005615,GO:0010466,GO:0010951,GO:0030414	serine-type endopeptidase inhibitor activity,extracellular space,negative regulation of peptidase activity,negative regulation of endopeptidase activity,peptidase inhibitor activity
LOC5568818	240.935	-0.560098	0.240999	-2.32406	0.020122	0.0397607	AAEL001173	amidase [Source:VB Community Annotation]			GO:0005739,GO:0016020,GO:0016021	mitochondrion,membrane,integral component of membrane
LOC5575220	290.299	-0.490262	0.210959	-2.32397	0.0201273	0.0397655	AAEL011687	alternative splicing type 3 and, putative [Source:VB Community Annotation]			GO:0003729,GO:0005685,GO:0006376	mRNA binding,U1 snRNP,mRNA splice site selection
LOC5576799	3681.52	0.576543	0.248328	2.3217	0.0202491	0.0400006	AAEL012776	protease m1 zinc metalloprotease [Source:VB Community Annotation]			GO:0004177,GO:0006508,GO:0008233,GO:0008237,GO:0008270,GO:0016787,GO:0046872	aminopeptidase activity,proteolysis,peptidase activity,metallopeptidase activity,zinc ion binding,hydrolase activity,metal ion binding
LOC5564986	877.131	0.471875	0.203294	2.32115	0.0202789	0.0400537	AAEL004520	cAMP/cgmp cyclic nucleotide phosphodiesterase [Source:VB Community Annotation]			GO:0004114,GO:0005515,GO:0007165,GO:0008081,GO:0016787,GO:0046872,GO:0047555	3',5'-cyclic-nucleotide phosphodiesterase activity,protein binding,signal transduction,phosphoric diester hydrolase activity,hydrolase activity,metal ion binding,3',5'-cyclic-GMP phosphodiesterase activity
LOC5574171	48.2937	-0.955357	0.411651	-2.32079	0.0202979	0.0400857	AAEL002288	serine protease [Source:VB Community Annotation]			GO:0004252,GO:0006508	serine-type endopeptidase activity,proteolysis
LOC5575082	219.497	-0.485903	0.209377	-2.32071	0.0203027	0.0400895	AAEL011627	ribose-5-phosphate isomerase [Source:VB Community Annotation]			GO:0004751,GO:0006098,GO:0009052,GO:0016853	ribose-5-phosphate isomerase activity,pentose-phosphate shunt,pentose-phosphate shunt, non-oxidative branch,isomerase activity
LOC5573842	67.9128	-0.670688	0.289088	-2.32001	0.0203402	0.0401579	AAEL021227				GO:0003779,GO:0005856,GO:0017124,GO:0042995	actin binding,cytoskeleton,SH3 domain binding,cell projection
LOC5563714	474.667	-0.377919	0.162969	-2.31897	0.0203968	0.0402641	AAEL003907	ubiquitination factor E4a [Source:VB Community Annotation]			GO:0000151,GO:0004842,GO:0006511,GO:0016567,GO:0034450	ubiquitin ligase complex,ubiquitin-protein transferase activity,ubiquitin-dependent protein catabolic process,protein ubiquitination,ubiquitin-ubiquitin ligase activity
LOC110681031	222.97	0.737569	0.318191	2.318	0.0204491	0.0403616	AAEL025146				GO:0003824,GO:0004372,GO:0019264,GO:0030170,GO:0035999	catalytic activity,glycine hydroxymethyltransferase activity,glycine biosynthetic process from serine,pyridoxal phosphate binding,tetrahydrofolate interconversion
LOC5577492	509.42	-0.492375	0.212451	-2.3176	0.0204713	0.0403957	AAEL013228				GO:0005515	protein binding
LOC5574055	239.707	0.459359	0.198208	2.31756	0.0204733	0.0403957	AAEL010895				GO:0000139,GO:0016020,GO:0016021,GO:0016192	Golgi membrane,membrane,integral component of membrane,vesicle-mediated transport
LOC110681219	5.06671	-2.50567	1.08118	-2.31753	0.020475	0.0403957	AAEL021319				GO:0016747	transferase activity, transferring acyl groups other than amino-acyl groups
LOC5566105	40.421	0.796276	0.34377	2.31631	0.0205416	0.0405215	AAEL005195	homeobox protein [Source:VB Community Annotation]			GO:0000981,GO:0003677,GO:0005634,GO:0006355,GO:0006357,GO:0043565	DNA-binding transcription factor activity, RNA polymerase II-specific,DNA binding,nucleus,regulation of transcription, DNA-templated,regulation of transcription by RNA polymerase II,sequence-specific DNA binding
LOC5567482	34.7549	-0.875043	0.377856	-2.31581	0.0205686	0.0405691	AAEL019703				GO:0005515,GO:0016020,GO:0042802	protein binding,membrane,identical protein binding
LOC5572703	15.1258	-1.25834	0.543479	-2.31534	0.0205944	0.0406102	AAEL009977
LOC5565771	454.962	0.53738	0.232097	2.31532	0.0205952	0.0406102	AAEL004983	Inhibitor of growth proteining, ing4 [Source:VB Community Annotation]			GO:0005634,GO:0006325,GO:0008285,GO:0016573,GO:0035064,GO:0043065,GO:0046872,GO:0070776	nucleus,chromatin organization,negative regulation of cell population proliferation,histone acetylation,methylated histone binding,positive regulation of apoptotic process,metal ion binding,MOZ/MORF histone acetyltransferase complex
LOC110680917	54.8063	0.739182	0.319302	2.31499	0.0206134	0.0406404	AAEL027984				GO:0004252,GO:0006508	serine-type endopeptidase activity,proteolysis
LOC5580310	33.926	0.988856	0.427227	2.31459	0.0206352	0.0406776	AAEL003000
LOC5573065	4942.7	0.393136	0.16991	2.31379	0.0206793	0.0407588	AAEL014511				GO:0003677,GO:0008270,GO:0046872	DNA binding,zinc ion binding,metal ion binding
LOC5575751	364.855	-0.399562	0.172726	-2.31327	0.0207076	0.0408089	AAEL002722	protein kinase C inhibitor, putative [Source:VB Community Annotation]			GO:0003824	catalytic activity
LOC5578524	35.6883	-0.817636	0.353487	-2.31306	0.0207194	0.0408265	AAEL013730
LOC110681274	56.1313	-0.80764	0.349335	-2.31194	0.0207812	0.0409425	AAEL021198				GO:0005509,GO:0007156,GO:0016020	calcium ion binding,homophilic cell adhesion via plasma membrane adhesion molecules,membrane
LOC5573732	104127	-0.436741	0.188964	-2.31124	0.0208197	0.0410126	AAEL000291	V-type proton ATPase 16 kDa proteolipid subunit [Source:UniProtKB/Swiss-Prot;Acc:O16110]			GO:0005773,GO:0005774,GO:0006811,GO:0015078,GO:0015991,GO:0016020,GO:0016021,GO:0033177,GO:0033179,GO:1902600	vacuole,vacuolar membrane,ion transport,proton transmembrane transporter activity,GO_0015991,membrane,integral component of membrane,proton-transporting two-sector ATPase complex, proton-transporting domain,proton-transporting V-type ATPase, V0 domain,proton transmembrane transport
LOC5578345	586.255	-0.39676	0.171727	-2.31041	0.0208653	0.0410967	AAEL003509	smap1 [Source:VB Community Annotation]			GO:0005096,GO:0043547	GTPase activator activity,positive regulation of GTPase activity
LOC5579832	253.012	0.393274	0.170331	2.30888	0.0209503	0.0412542	AAEL005848				GO:0005634,GO:0034472	nucleus,snRNA 3'-end processing
LOC5573882	51.6767	-0.894437	0.387393	-2.30886	0.0209512	0.0412542	AAEL010805	deformed wings, putative [Source:VB Community Annotation]			GO:0003676	nucleic acid binding
LOC5567644	249.72	0.442831	0.191804	2.30876	0.0209568	0.0412596	AAEL006236	dtdp-glucose 4-6-dehydratase [Source:VB Community Annotation]
LOC5571653	75.3268	-0.636462	0.275698	-2.30855	0.0209686	0.041277	AAEL001635				GO:0005515	protein binding
LOC110680722	212.806	0.51792	0.22441	2.30792	0.0210033	0.0413396	AAEL020406
LOC5579234	1166.76	-0.364827	0.158099	-2.30759	0.0210218	0.0413702	AAEL014071				GO:0003676,GO:0003723	nucleic acid binding,RNA binding
LOC5568958	123.402	0.481338	0.208608	2.30738	0.0210335	0.0413817	AAEL019817
LOC5571141	2243.86	-0.353405	0.153163	-2.30738	0.0210336	0.0413817	AAEL019603				GO:0004497,GO:0005506,GO:0016491,GO:0016705,GO:0020037,GO:0046872,GO:0055114	monooxygenase activity,iron ion binding,oxidoreductase activity,oxidoreductase activity, acting on paired donors, with incorporation or reduction of molecular oxygen,heme binding,metal ion binding,oxidation-reduction process
LOC5563809	46.7298	-0.88261	0.382582	-2.30698	0.021056	0.04142	AAEL014140	Clip-Domain Serine Protease family B. [Source:VB Community Annotation]	CLIPB24		GO:0004252,GO:0006508	serine-type endopeptidase activity,proteolysis
LOC5570551	465.9	-0.399483	0.173183	-2.30671	0.0210709	0.0414435	AAEL019683				GO:0003824,GO:0005783,GO:0005794,GO:0005795,GO:0008484,GO:0009986,GO:0016787	catalytic activity,endoplasmic reticulum,Golgi apparatus,Golgi stack,sulfuric ester hydrolase activity,cell surface,hydrolase activity
LOC5566369	21.7872	1.31395	0.569677	2.30649	0.0210834	0.0414624	AAEL005350
LOC5571127	434.907	0.377007	0.163531	2.30542	0.0211431	0.0415739	AAEL019751				GO:0004623,GO:0005576,GO:0006629,GO:0006644,GO:0016042,GO:0016787,GO:0046872,GO:0050482,GO:0102567,GO:0102568	phospholipase A2 activity,extracellular region,lipid metabolic process,phospholipid metabolic process,lipid catabolic process,hydrolase activity,metal ion binding,arachidonic acid secretion,phospholipase A2 activity (consuming 1,2-dipalmitoylphosphatidylcholine),phospholipase A2 activity consuming 1,2-dioleoylphosphatidylethanolamine)
LOC5579886	135.394	0.595912	0.258517	2.30512	0.0211598	0.041601	AAEL001038	cak1 [Source:VB Community Annotation]			GO:0000166,GO:0004672,GO:0004674,GO:0004693,GO:0005524,GO:0005675,GO:0006468,GO:0008353,GO:0016301,GO:0016310,GO:0016740,GO:0051726,GO:0070985	nucleotide binding,protein kinase activity,protein serine/threonine kinase activity,cyclin-dependent protein serine/threonine kinase activity,ATP binding,transcription factor TFIIH holo complex,protein phosphorylation,RNA polymerase II CTD heptapeptide repeat kinase activity,kinase activity,phosphorylation,transferase activity,regulation of cell cycle,transcription factor TFIIK complex
LOC5564261	12.0601	-1.44706	0.627817	-2.30491	0.0211718	0.0416187	AAEL004155
LOC5565274	383.037	0.852019	0.369741	2.30436	0.0212022	0.0416717	AAEL004701	Argininosuccinate synthase (EC 6.3.4.5)(Citrulline--aspartate ligase) [Source:VB Community Annotation]			GO:0000050,GO:0000166,GO:0004055,GO:0005524,GO:0006526,GO:0008652,GO:0016874	urea cycle,nucleotide binding,argininosuccinate synthase activity,ATP binding,arginine biosynthetic process,cellular amino acid biosynthetic process,ligase activity
LOC110679839	98.6021	0.52838	0.2293	2.30432	0.0212047	0.0416717	AAEL020796				GO:0003676,GO:0003677,GO:0006281,GO:0006974,GO:0046872	nucleic acid binding,DNA binding,DNA repair,cellular response to DNA damage stimulus,metal ion binding
LOC5565922	1368.66	-0.335063	0.145471	-2.3033	0.0212617	0.0417749	AAEL000709	protein cactus (TOLL pathway signalling) [Source:VB Community Annotation]	cact		GO:0005515	protein binding
LOC23687896	4.91826	-2.40927	1.04602	-2.30328	0.0212631	0.0417749	AAEL021722
LOC110676551	11.7964	1.39153	0.604209	2.30307	0.0212751	0.0417925	AAEL020281
LOC5567385	742.5	-0.443825	0.19277	-2.30236	0.0213149	0.041865	AAEL006048	interleukin enhancer binding factor [Source:VB Community Annotation]
LOC5570952	649.638	-0.643648	0.279629	-2.30179	0.0213469	0.041922	AAEL008680	Ubiquitin-related modifier 1 homolog [Source:UniProtKB/Swiss-Prot;Acc:Q16Y28]			GO:0002098,GO:0005737,GO:0005829,GO:0008033,GO:0032447,GO:0034227	tRNA wobble uridine modification,cytoplasm,cytosol,tRNA processing,protein urmylation,tRNA thio-modification
LOC5573203	43.3185	-0.922437	0.40081	-2.30143	0.0213672	0.041956	AAEL002011
LOC5570131	125.96	0.693495	0.301467	2.3004	0.0214258	0.0420651	AAEL008112
LOC5566929	3516.26	-0.74881	0.32556	-2.30007	0.0214443	0.0420955	AAEL005711	protein serine/threonine kinase, putative [Source:VB Community Annotation]
LOC5576756	5.06031	-2.50437	1.08898	-2.29974	0.0214627	0.0421259	AAEL012737				GO:0016020,GO:0016021,GO:0016747	membrane,integral component of membrane,transferase activity, transferring acyl groups other than amino-acyl groups
LOC5566137	448.721	0.420004	0.182701	2.29886	0.0215127	0.042218	AAEL005190	mitochondrial ribosomal protein, L42, putative [Source:VB Community Annotation]	mRpL42		GO:0005739	mitochondrion
LOC5566141	230.257	0.378987	0.164913	2.2981	0.0215563	0.0422951	AAEL005197				GO:0000166,GO:0005525	nucleotide binding,GTP binding
LOC5569735	366.106	-0.46696	0.203199	-2.29804	0.0215597	0.0422951	AAEL007882	histone H1, putative [Source:VB Community Annotation]			GO:0003677,GO:0005634	DNA binding,nucleus
LOC5579235	615.756	0.348711	0.151745	2.29801	0.021561	0.0422951	AAEL014622
LOC5577017	364.895	-0.395048	0.171988	-2.29694	0.021622	0.0424087	AAEL012941				GO:0008270,GO:0016020,GO:0016021	zinc ion binding,membrane,integral component of membrane
LOC5567751	43.0018	-0.965837	0.420497	-2.29689	0.0216249	0.0424087	AAEL025859				GO:0016787	hydrolase activity
LOC5579799	112.691	-0.529288	0.23049	-2.29636	0.0216556	0.0424629	AAEL003966	lachesin, putative [Source:VB Community Annotation]			GO:0005515	protein binding
LOC5566583	18.1189	-1.31638	0.573322	-2.29606	0.0216724	0.0424899	AAEL019835				GO:0003677,GO:0005634	DNA binding,nucleus
LOC110678585	7.7504	-1.79608	0.782267	-2.296	0.0216762	0.0424914	AAEL023495				GO:0003677,GO:0006355,GO:0043565	DNA binding,regulation of transcription, DNA-templated,sequence-specific DNA binding
LOC5574463	334.217	-0.455814	0.198566	-2.29553	0.0217026	0.0425374	AAEL011178	posterior sex combs protein [Source:VB Community Annotation]			GO:0005634,GO:0046872	nucleus,metal ion binding
LOC5578178	219.834	-0.468799	0.204295	-2.29471	0.0217496	0.0426235	AAEL013790	mitochondrial ribosomal protein, L50 [Source:VB Community Annotation]	mRpL50		GO:0005739,GO:0005840	mitochondrion,ribosome
LOC110677845	3.02917	3.26517	1.42306	2.29447	0.0217633	0.0426445	AAEL024748
LOC5564670	48.1746	0.721278	0.314435	2.29389	0.021797	0.0427046	AAEL014554				GO:0003676,GO:0005634,GO:0008270,GO:0046872	nucleic acid binding,nucleus,zinc ion binding,metal ion binding
LOC5569243	317.242	-0.723864	0.315842	-2.29185	0.0219141	0.042928	AAEL007505	iroquois-class homeodomain protein irx [Source:VB Community Annotation]			GO:0000981,GO:0003677,GO:0005634,GO:0006355,GO:0006357,GO:0043565	DNA-binding transcription factor activity, RNA polymerase II-specific,DNA binding,nucleus,regulation of transcription, DNA-templated,regulation of transcription by RNA polymerase II,sequence-specific DNA binding
LOC5565590	161.447	-0.519483	0.22668	-2.2917	0.0219228	0.042939	AAEL004889				GO:0003676	nucleic acid binding
LOC5573747	129.701	-0.476075	0.207752	-2.29156	0.0219311	0.0429494	AAEL000289				GO:0005515	protein binding
LOC5565333	78.3434	-0.575888	0.251382	-2.29089	0.0219699	0.0430192	AAEL014822				GO:0008080	N-acetyltransferase activity
LOC5572266	75.8463	-0.6403	0.279568	-2.29032	0.0220029	0.0430778	AAEL001761	exonuclease [Source:VB Community Annotation]			GO:0003676,GO:0006364,GO:0008408,GO:0090305	nucleic acid binding,rRNA processing,3'-5' exonuclease activity,nucleic acid phosphodiester bond hydrolysis
LOC110680243	34.4917	0.91497	0.399573	2.28987	0.0220288	0.0431226	AAEL021404
LOC5567981	162.871	-0.538977	0.235504	-2.28861	0.0221022	0.0432603	AAEL006419	recombining binding protein suppressor of hairless [Source:VB Community Annotation]			GO:0000978,GO:0001228,GO:0003677,GO:0003700,GO:0005634,GO:0006355,GO:0006357,GO:0045944	RNA polymerase II cis-regulatory region sequence-specific DNA binding,DNA-binding transcription activator activity, RNA polymerase II-specific,DNA binding,DNA-binding transcription factor activity,nucleus,regulation of transcription, DNA-templated,regulation of transcription by RNA polymerase II,positive regulation of transcription by RNA polymerase II
LOC5577518	254.019	0.493491	0.21582	2.28659	0.0222199	0.0434845	AAEL003190				GO:0016020,GO:0016021	membrane,integral component of membrane
LOC5566091	25.3024	-1.17726	0.514908	-2.28635	0.0222339	0.043506	AAEL005160	sulphate transporter [Source:VB Community Annotation]			GO:0008271,GO:0008272,GO:0015116,GO:0016020,GO:0016021,GO:0055085,GO:1902358	secondary active sulfate transmembrane transporter activity,sulfate transport,sulfate transmembrane transporter activity,membrane,integral component of membrane,transmembrane transport,sulfate transmembrane transport
LOC5578666	6.95561	-2.97269	1.30049	-2.28582	0.0222648	0.0435551	AAEL003640	sodium/chloride dependent amino acid transporter [Source:VB Community Annotation]			GO:0005328,GO:0015293,GO:0016020,GO:0016021,GO:0055085	,symporter activity,membrane,integral component of membrane,transmembrane transport
LOC5569510	136.916	0.446817	0.195477	2.28577	0.0222676	0.0435551	AAEL007683	prokaryotic DNA topoisomerase [Source:VB Community Annotation]			GO:0003677,GO:0003916,GO:0003917,GO:0005694,GO:0006265,GO:0008270,GO:0016853,GO:0046872	DNA binding,DNA topoisomerase activity,DNA topoisomerase type I (single strand cut, ATP-independent) activity,chromosome,DNA topological change,zinc ion binding,isomerase activity,metal ion binding
LOC5571102	23.5654	-1.07837	0.471776	-2.28576	0.0222683	0.0435551	AAEL001517	carboxylesterase [Source:VB Community Annotation]			GO:0016787,GO:0052689	hydrolase activity,carboxylic ester hydrolase activity
LOC5575071	27.8268	0.948922	0.415222	2.28534	0.022293	0.0435922	AAEL011624	granzyme A precursor, putative [Source:VB Community Annotation]			GO:0004252,GO:0006508,GO:0008233,GO:0008236,GO:0016787	serine-type endopeptidase activity,proteolysis,peptidase activity,serine-type peptidase activity,hydrolase activity
LOC5572694	166.638	0.425764	0.186303	2.28533	0.0222934	0.0435922	AAEL009957	lipocalin-1 interacting membrane receptor (limr) [Source:VB Community Annotation]			GO:0016020,GO:0016021	membrane,integral component of membrane
LOC5567622	40.0115	-1.08658	0.475473	-2.28526	0.0222973	0.0435936	AAEL006219	heparan sulphate 2-o-sulfotransferase [Source:VB Community Annotation]			GO:0000139,GO:0008146,GO:0016020,GO:0016021,GO:0016740	Golgi membrane,sulfotransferase activity,membrane,integral component of membrane,transferase activity
LOC5580205	99.4892	0.549782	0.240681	2.28428	0.0223551	0.0437005	AAEL002547	dipeptidase [Source:VB Community Annotation]			GO:0006508,GO:0008233,GO:0008237,GO:0016020,GO:0016021,GO:0016787,GO:0016805,GO:0031225,GO:0046872,GO:0070573	proteolysis,peptidase activity,metallopeptidase activity,membrane,integral component of membrane,hydrolase activity,dipeptidase activity,anchored component of membrane,metal ion binding,metallodipeptidase activity
LOC5564199	23.0548	1.47764	0.647098	2.28348	0.0224019	0.043786	AAEL014350				GO:0004252,GO:0006508	serine-type endopeptidase activity,proteolysis
LOC5568466	111.213	-0.860514	0.377077	-2.28207	0.0224854	0.0439431	AAEL006881	multiple C2 domain and transmembrane region protein, putative [Source:VB Community Annotation]			GO:0016020,GO:0016021	membrane,integral component of membrane
LOC5573863	3273.37	0.318002	0.139355	2.28195	0.0224924	0.0439506	AAEL010765				GO:0016020,GO:0016021	membrane,integral component of membrane
LOC110679171	2051.34	0.322542	0.141477	2.27982	0.0226183	0.0441848	AAEL009684				GO:0003677	DNA binding
LOC5569746	38.0744	1.47024	0.644892	2.27982	0.0226185	0.0441848	AAEL007875				GO:0005515	protein binding
LOC110676034	1.84561	-4.09822	1.79787	-2.27949	0.0226381	0.0441984	AAEL023736
LOC110676211	1.84561	-4.09822	1.79787	-2.27949	0.0226381	0.0441984	AAEL022722
LOC110681547	1.84561	-4.09822	1.79787	-2.27949	0.0226381	0.0441984	AAEL021330
LOC110681550	1.84561	-4.09822	1.79787	-2.27949	0.0226381	0.0441984	AAEL024297
LOC5571200	181.196	0.462391	0.202893	2.279	0.0226673	0.0442481	AAEL008899
LOC5570951	469.064	0.405225	0.177812	2.27895	0.0226698	0.0442481	AAEL008674				GO:0016020,GO:0016021	membrane,integral component of membrane
LOC5571671	1.58372	4.33777	1.90368	2.27862	0.0226897	0.0442807	AAEL001650
LOC5567674	607.19	-0.460826	0.20234	-2.27748	0.0227574	0.0444067	AAEL020954				GO:0005515,GO:0007009	protein binding,plasma membrane organization
LOC5575467	15.8308	1.6277	0.714771	2.27724	0.0227722	0.0444269	AAEL027248
LOC5568863	269.411	-0.693411	0.304501	-2.2772	0.0227741	0.0444269	AAEL007156				GO:0016020,GO:0016021	membrane,integral component of membrane
LOC5568450	1645.89	-0.544413	0.239109	-2.27685	0.0227955	0.0444625	AAEL006863				GO:0016020,GO:0016021	membrane,integral component of membrane
LOC110676361	2.986	-3.72628	1.63676	-2.27662	0.0228088	0.0444823	AAEL026612
LOC5567160	343.77	-0.450923	0.198077	-2.2765	0.0228161	0.0444904	AAEL005910	programmed cell death protein [Source:VB Community Annotation]			GO:0005509	calcium ion binding
LOC5574987	258.228	-0.475441	0.208922	-2.27568	0.0228649	0.0445795	AAEL022196				GO:0004970,GO:0005216,GO:0005886,GO:0006811,GO:0015276,GO:0016020,GO:0016021,GO:0030054,GO:0034220,GO:0035235,GO:0038023,GO:0045202,GO:0045211	ionotropic glutamate receptor activity,ion channel activity,plasma membrane,ion transport,ligand-gated ion channel activity,membrane,integral component of membrane,cell junction,ion transmembrane transport,ionotropic glutamate receptor signaling pathway,signaling receptor activity,synapse,postsynaptic membrane
LOC5575107	140.401	-0.63599	0.27954	-2.27513	0.0228981	0.044638	AAEL011664				GO:0003676	nucleic acid binding
LOC110680918	1.82691	-4.0858	1.7959	-2.27507	0.0229018	0.044639	AAEL023241
LOC5570015	987.172	-0.530074	0.233006	-2.27494	0.0229094	0.0446476	AAEL000211				GO:0005515	protein binding
LOC5578441	55.4417	-0.799868	0.35162	-2.27481	0.0229175	0.0446572	AAEL000476
LOC5567626	140.418	0.558065	0.245367	2.27441	0.0229416	0.0446979	AAEL024532				GO:0005515	protein binding
LOC5577588	10.9273	1.41533	0.622374	2.27409	0.0229608	0.0447292	AAEL013295				GO:0005768,GO:0005770,GO:0016020,GO:0016021	endosome,late endosome,membrane,integral component of membrane
LOC5567422	76.8592	-0.597041	0.262588	-2.27368	0.0229852	0.0447704	AAEL006073	ubiquitin-conjugating enzyme E2-230k [Source:VB Community Annotation]
LOC5574417	8.04219	-2.04468	0.899359	-2.27348	0.0229971	0.0447875	AAEL027602
LOC5567701	155.107	0.607497	0.267292	2.27279	0.0230389	0.0448627	AAEL006262	mitochondrial carrier protein [Source:VB Community Annotation]			GO:0016020,GO:0016021	membrane,integral component of membrane
LOC5570622	19.4109	-1.0224	0.450018	-2.27192	0.0230914	0.0449587	AAEL008428				GO:0005509	calcium ion binding
LOC5580322	31.4852	0.886754	0.390347	2.27171	0.0231042	0.0449775	AAEL019989				GO:0006508,GO:0008233,GO:0008235,GO:0008237,GO:0008239,GO:0016020,GO:0016787,GO:0016805,GO:0031225,GO:0046872,GO:0070573	proteolysis,peptidase activity,metalloexopeptidase activity,metallopeptidase activity,dipeptidyl-peptidase activity,membrane,hydrolase activity,dipeptidase activity,anchored component of membrane,metal ion binding,metallodipeptidase activity
LOC5565029	38.3793	-0.859833	0.378535	-2.27148	0.023118	0.0449905	AAEL012640
LOC110680808	533.793	0.547932	0.241227	2.27144	0.0231204	0.0449905	AAEL026562				GO:0004252,GO:0006508	serine-type endopeptidase activity,proteolysis
LOC110678930	18.6247	1.71213	0.753766	2.27144	0.0231205	0.0449905	AAEL017549	GPCR Orphan/Putative Class A Family [Source:VB Community Annotation]	GPRNNA14		GO:0004930,GO:0007165,GO:0007186,GO:0016020,GO:0016021	G protein-coupled receptor activity,signal transduction,G protein-coupled receptor signaling pathway,membrane,integral component of membrane
LOC5565901	168.945	-0.644797	0.283931	-2.27096	0.0231491	0.0450392	AAEL000704	synaptotagmin, [Source:VB Community Annotation]			GO:0005544,GO:0007269,GO:0008021,GO:0016020,GO:0016021,GO:0030054,GO:0030672,GO:0031410,GO:0045202	calcium-dependent phospholipid binding,neurotransmitter secretion,synaptic vesicle,membrane,integral component of membrane,cell junction,synaptic vesicle membrane,cytoplasmic vesicle,synapse
LOC5577347	106.866	0.707121	0.311381	2.27092	0.023152	0.0450392	AAEL000438	epoxide hydrolase [Source:VB Community Annotation]			GO:0003824,GO:0016020,GO:0016021	catalytic activity,membrane,integral component of membrane
LOC5566926	70.8527	-1.12066	0.493828	-2.26934	0.0232475	0.0452189	AAEL005710	protein serine/threonine kinase, putative [Source:VB Community Annotation]
LOC5573764	373.551	0.432389	0.190559	2.26906	0.0232647	0.045246	AAEL000257
LOC5564174	40.4646	-0.796753	0.35159	-2.26614	0.0234428	0.0455861	AAEL013042				GO:0005509	calcium ion binding
LOC5573600	731.918	-0.402381	0.177595	-2.26572	0.0234688	0.0456277	AAEL002119	ras [Source:VB Community Annotation]			GO:0000166,GO:0003924,GO:0005525,GO:0007165,GO:0016020	nucleotide binding,GTPase activity,GTP binding,signal transduction,membrane
LOC5574468	9.68164	1.49598	0.660279	2.26569	0.0234707	0.0456277	AAEL002391	Carboxylic ester hydrolase [Source:UniProtKB/TrEMBL;Acc:A0A1S4F1M6]			GO:0016787,GO:0052689	hydrolase activity,carboxylic ester hydrolase activity
LOC5564594	733.312	0.407979	0.180124	2.265	0.0235129	0.0457035	AAEL023107				GO:0005515,GO:0005737	protein binding,cytoplasm
LOC5565542	186.295	0.424978	0.187641	2.26485	0.0235219	0.0457146	AAEL004833	diptericin anti-microbial peptide [Source:VB Community Annotation]	DPT1		GO:0005576,GO:0042742,GO:0045087	extracellular region,defense response to bacterium,innate immune response
LOC5563623	205.991	0.505667	0.223303	2.26449	0.0235439	0.0457511	AAEL000013	peptidyl-prolyl cis-trans isomerase (cyclophilin) [Source:VB Community Annotation]			GO:0000413,GO:0003755,GO:0005515	protein peptidyl-prolyl isomerization,peptidyl-prolyl cis-trans isomerase activity,protein binding
LOC110677774	140.303	0.604389	0.266907	2.26441	0.0235487	0.045754	AAEL024413
LOC5573209	274.749	-0.445035	0.196552	-2.26421	0.0235614	0.0457724	AAEL022977
LOC5572767	253.122	-0.391279	0.172852	-2.26367	0.0235946	0.0458306	AAEL026439
LOC5577980	393.594	-0.414696	0.183206	-2.26355	0.0236019	0.0458385	AAEL013460	ecotropic viral integration site [Source:VB Community Annotation]			GO:0005096,GO:0043087,GO:0043547	GTPase activator activity,regulation of GTPase activity,positive regulation of GTPase activity
LOC110679619	60.8663	0.609614	0.269516	2.26188	0.0237048	0.046032	AAEL026490
LOC5577998	162.541	-0.429814	0.190103	-2.26096	0.0237619	0.0461355	AAEL003361
LOC5571610	78.9734	0.683444	0.302292	2.26087	0.0237672	0.0461355	AAEL009205				GO:0016020,GO:0016021,GO:0022857,GO:0055085	membrane,integral component of membrane,transmembrane transporter activity,transmembrane transport
LOC110678282	17.9582	-1.34825	0.596354	-2.26082	0.0237701	0.0461355	AAEL027131				GO:0003677,GO:0006355,GO:0043565	DNA binding,regulation of transcription, DNA-templated,sequence-specific DNA binding
LOC5574469	3.88274	-3.14283	1.39014	-2.26081	0.0237712	0.0461355	AAEL002378	Carboxylic ester hydrolase [Source:UniProtKB/TrEMBL;Acc:A0A0P6IYI7]			GO:0016787,GO:0052689	hydrolase activity,carboxylic ester hydrolase activity
LOC5565010	16.6044	-1.37432	0.608009	-2.26036	0.0237989	0.0461827	AAEL027658				GO:0000981,GO:0003677,GO:0005634,GO:0006355,GO:0006357,GO:0007275,GO:0043565	DNA-binding transcription factor activity, RNA polymerase II-specific,DNA binding,nucleus,regulation of transcription, DNA-templated,regulation of transcription by RNA polymerase II,multicellular organism development,sequence-specific DNA binding
LOC5573510	411.023	-0.366786	0.162278	-2.26023	0.023807	0.0461879	AAEL010546	heat shock factor binding protein, putative [Source:VB Community Annotation]			GO:0003714,GO:1903507	transcription corepressor activity,negative regulation of nucleic acid-templated transcription
LOC5575292	119.447	-0.519093	0.229666	-2.26021	0.0238081	0.0461879	AAEL023977	Rab GTPase-interacting factor golgi membrane protein [Source:UniProtKB/TrEMBL;Acc:Q1HQT3]			GO:0016020,GO:0016021	membrane,integral component of membrane
LOC110681053	6.84281	-1.95765	0.86635	-2.25965	0.0238432	0.0462496	AAEL021172
LOC110680754	92.059	-0.67637	0.299341	-2.25953	0.0238506	0.0462576	AAEL021346
LOC5565018	108.364	0.51278	0.226967	2.25928	0.0238662	0.0462815	AAEL014697
LOC5569826	2608.95	-0.770559	0.341119	-2.25892	0.0238886	0.0463186	AAEL001301
LOC110676367	2.2579	3.79974	1.68231	2.25865	0.0239055	0.0463448	AAEL024097
LOC110680481	18.1585	-1.51034	0.668938	-2.25782	0.0239568	0.0464379	AAEL022256				GO:0016614,GO:0050660,GO:0055114	oxidoreductase activity, acting on CH-OH group of donors,flavin adenine dinucleotide binding,oxidation-reduction process
LOC5567211	142.765	-0.480342	0.212757	-2.2577	0.0239645	0.0464466	AAEL020101				GO:0003743,GO:0004672,GO:0005524,GO:0006413,GO:0006468	translation initiation factor activity,protein kinase activity,ATP binding,translational initiation,protein phosphorylation
LOC5568695	246.324	-0.540255	0.239421	-2.25651	0.0240387	0.0465839	AAEL007067	WD-repeat protein [Source:VB Community Annotation]			GO:0005515,GO:0005634,GO:0005669	protein binding,nucleus,transcription factor TFIID complex
LOC5580123	26.3808	-0.878568	0.389409	-2.25616	0.0240606	0.0466199	AAEL002454				GO:0003676,GO:0005634,GO:0008270,GO:0046872	nucleic acid binding,nucleus,zinc ion binding,metal ion binding
LOC110676323	32.5359	0.846314	0.375155	2.2559	0.0240767	0.0466446	AAEL020584
LOC5567367	397.951	-0.362973	0.160922	-2.25558	0.0240967	0.0466769	AAEL006025				GO:0005515,GO:0016020,GO:0016021	protein binding,membrane,integral component of membrane
LOC5565066	6286.88	-0.384721	0.170591	-2.25522	0.0241192	0.0467142	AAEL004580	beta-galactosidase [Source:VB Community Annotation]			GO:0004553,GO:0004565,GO:0005975,GO:0008152,GO:0016020,GO:0016021,GO:0016787,GO:0016798	hydrolase activity, hydrolyzing O-glycosyl compounds,beta-galactosidase activity,carbohydrate metabolic process,metabolic process,membrane,integral component of membrane,hydrolase activity,hydrolase activity, acting on glycosyl bonds
LOC5575031	52.8311	-0.9306	0.413217	-2.25209	0.0243168	0.0470864	AAEL026676				GO:0005737,GO:0006457,GO:0016272,GO:0051082	cytoplasm,protein folding,prefoldin complex,unfolded protein binding
LOC5567226	178.092	-2.44707	1.08659	-2.25207	0.0243181	0.0470864	AAEL023960
LOC5577499	3268.36	0.376578	0.167246	2.25164	0.0243452	0.0471323	AAEL003193	inorganic pyrophosphatase [Source:VB Community Annotation]			GO:0000287,GO:0004427,GO:0005737,GO:0006796,GO:0016787,GO:0046872	magnesium ion binding,inorganic diphosphatase activity,cytoplasm,phosphate-containing compound metabolic process,hydrolase activity,metal ion binding
LOC5568008	100.251	-0.65036	0.2889	-2.25116	0.0243754	0.0471844	AAEL006462	TFIID subunit TAFII55, putative [Source:VB Community Annotation]			GO:0005634,GO:0005669,GO:0006367	nucleus,transcription factor TFIID complex,transcription initiation from RNA polymerase II promoter
LOC5565217	54.9797	-0.690146	0.306645	-2.25063	0.0244087	0.0472423	AAEL004669				GO:0001540,GO:0005515	amyloid-beta binding,protein binding
LOC5565973	286.202	0.718861	0.319498	2.24997	0.0244509	0.0473175	AAEL015022	glycoside hydrolases [Source:VB Community Annotation]			GO:0004553,GO:0005975,GO:0008152,GO:0016020,GO:0016021,GO:0016787,GO:0016798	hydrolase activity, hydrolyzing O-glycosyl compounds,carbohydrate metabolic process,metabolic process,membrane,integral component of membrane,hydrolase activity,hydrolase activity, acting on glycosyl bonds
LOC5571823	4.57308	-2.75409	1.22413	-2.24984	0.0244593	0.0473272	AAEL001686
LOC5566913	23.8893	-0.960219	0.427032	-2.24859	0.0245388	0.0474714	AAEL005708	WD-repeat protein [Source:VB Community Annotation]			GO:0005515	protein binding
LOC110676110	2.01906	-4.22505	1.879	-2.24856	0.0245406	0.0474714	AAEL028007
LOC5565034	2.95829	-3.70274	1.64714	-2.24798	0.0245773	0.047536	AAEL004557	sulfotransferase (sult) [Source:VB Community Annotation]			GO:0008146	sulfotransferase activity
LOC5575441	118.569	-0.519746	0.231236	-2.24769	0.0245963	0.0475661	AAEL002636				GO:0016020,GO:0016021,GO:0016787	membrane,integral component of membrane,hydrolase activity
LOC5576878	108.405	-0.543447	0.241836	-2.24718	0.0246287	0.0476223	AAEL003034				GO:0005634,GO:0005737	nucleus,cytoplasm
LOC5576056	426.163	-0.451538	0.200953	-2.24699	0.0246409	0.0476393	AAEL014207	sugar transporter [Source:VB Community Annotation]			GO:0016020,GO:0016021,GO:0022857,GO:0055085	membrane,integral component of membrane,transmembrane transporter activity,transmembrane transport
LOC5575647	117.599	0.846453	0.376766	2.24663	0.0246637	0.0476769	AAEL011980
LOC110680965	1170.24	-0.549066	0.24446	-2.24604	0.0247014	0.0477431	AAEL022406				GO:0003779,GO:0005198,GO:0005856	actin binding,structural molecule activity,cytoskeleton
LOC110674748	6.49857	-1.88639	0.840041	-2.24559	0.02473	0.0477919	AAEL022586
LOC110677027	19.5713	-1.02992	0.458658	-2.24551	0.0247354	0.0477957	AAEL021426
LOC110679821	1.86482	-4.11094	1.83136	-2.24475	0.0247845	0.0478777	AAEL025531
LOC5576740	87.3499	-0.559211	0.24912	-2.24474	0.0247846	0.0478777	AAEL025250				GO:0005515	protein binding
LOC5576522	58.7887	-0.661247	0.294707	-2.24374	0.0248489	0.0479952	AAEL012582	RrnaAD, ribosomal RNA adenine dimethylase, putative [Source:VB Community Annotation]			GO:0000154,GO:0000179,GO:0003712,GO:0003723,GO:0005739,GO:0006355,GO:0006364,GO:0006391,GO:0008168,GO:0008649,GO:0016740,GO:0031167,GO:0032259	rRNA modification,rRNA (adenine-N6,N6-)-dimethyltransferase activity,transcription coregulator activity,RNA binding,mitochondrion,regulation of transcription, DNA-templated,rRNA processing,transcription initiation from mitochondrial promoter,methyltransferase activity,rRNA methyltransferase activity,transferase activity,rRNA methylation,methylation
LOC5568868	29.7517	-0.842856	0.375774	-2.24299	0.0248977	0.048083	AAEL025903
LOC5565883	218.694	-0.5285	0.235669	-2.24256	0.0249253	0.0481267	AAEL019474				GO:0003676,GO:0003723	nucleic acid binding,RNA binding
LOC23687559	40.1251	-0.981866	0.437839	-2.24253	0.0249272	0.0481267	AAEL017139
LOC5579174	24.8187	0.943347	0.420687	2.24239	0.0249359	0.0481368	AAEL003897	DNA repair protein xp-c / rad4 [Source:VB Community Annotation]			GO:0003677,GO:0003684,GO:0005634,GO:0006281,GO:0006289,GO:0006974	DNA binding,damaged DNA binding,nucleus,DNA repair,nucleotide-excision repair,cellular response to DNA damage stimulus
LOC5575064	20.8506	-1.05072	0.468618	-2.24217	0.0249502	0.0481578	AAEL026354
LOC110680369	40.0671	-0.83757	0.373598	-2.2419	0.0249677	0.0481735	AAEL024673
LOC5568987	238.785	0.457133	0.203904	2.2419	0.0249678	0.0481735	AAEL007289	NBP2b protein, putative [Source:VB Community Annotation]			GO:0005634	nucleus
LOC5578549	130.098	-0.452546	0.201859	-2.24189	0.0249686	0.0481735	AAEL003562	polypeptide of 976 aa, putative [Source:VB Community Annotation]			GO:0005515	protein binding
LOC5566043	38.0064	-0.776375	0.346423	-2.24112	0.0250185	0.0482632	AAEL005132				GO:0003677	DNA binding
LOC5580306	83.9454	1.66751	0.744289	2.2404	0.025065	0.0483462	AAEL028229				GO:0004222,GO:0006508,GO:0008233,GO:0008237,GO:0008270,GO:0016787,GO:0031012,GO:0046872	metalloendopeptidase activity,proteolysis,peptidase activity,metallopeptidase activity,zinc ion binding,hydrolase activity,extracellular matrix,metal ion binding
LOC5565621	680.068	0.401325	0.179172	2.23989	0.0250981	0.0483981	AAEL020696				GO:0006812,GO:0006829,GO:0008324,GO:0016020,GO:0016021,GO:0055085,GO:0098655	cation transport,zinc ion transport,cation transmembrane transporter activity,membrane,integral component of membrane,transmembrane transport,cation transmembrane transport
LOC5576559	1162.9	0.495648	0.221283	2.23988	0.0250988	0.0483981	AAEL019473				GO:0000166,GO:0004672,GO:0004674,GO:0005524,GO:0006468,GO:0016301,GO:0016310	nucleotide binding,protein kinase activity,protein serine/threonine kinase activity,ATP binding,protein phosphorylation,kinase activity,phosphorylation
LOC5568575	3.21227	3.38469	1.51196	2.23861	0.025181	0.0485481	AAEL001130	Alpha-amylase [Source:UniProtKB/TrEMBL;Acc:Q17M63]			GO:0003824,GO:0004556,GO:0005975,GO:0008152,GO:0016787,GO:0016798,GO:0043169,GO:0046872,GO:0103025	catalytic activity,alpha-amylase activity,carbohydrate metabolic process,metabolic process,hydrolase activity,hydrolase activity, acting on glycosyl bonds,cation binding,metal ion binding,alpha-amylase activity (releasing maltohexaose)
LOC5577673	208.951	-0.976994	0.436435	-2.23858	0.0251835	0.0485481	AAEL013304				GO:0016020,GO:0016021	membrane,integral component of membrane
LOC110679177	345.425	-0.435176	0.194424	-2.23828	0.0252029	0.048579	AAEL025122				GO:0004190,GO:0006508,GO:0008233,GO:0016787	aspartic-type endopeptidase activity,proteolysis,peptidase activity,hydrolase activity
LOC110675562	5.80838	-2.00761	0.897124	-2.23782	0.0252325	0.0486262	AAEL027087				GO:0016274,GO:0018216	protein-arginine N-methyltransferase activity,peptidyl-arginine methylation
LOC5574286	105.022	0.59212	0.2646	2.2378	0.0252343	0.0486262	AAEL011052
LOC110680487	374.466	-0.708785	0.316841	-2.23704	0.025284	0.0487152	AAEL027925				GO:0003676,GO:0003723,GO:0003729	nucleic acid binding,RNA binding,mRNA binding
LOC110677896	55.25	0.665441	0.297551	2.23639	0.025326	0.0487895	AAEL022851
LOC110676983	3967.92	-1.96946	0.880924	-2.23568	0.025373	0.0488733	AAEL023485
LOC5576642	11649.7	-0.281644	0.125986	-2.23551	0.0253836	0.0488871	AAEL012671				GO:0003700,GO:0006355	DNA-binding transcription factor activity,regulation of transcription, DNA-templated
LOC5578241	8.52142	-1.56664	0.70092	-2.23512	0.0254097	0.0489307	AAEL020149
LOC5567339	226.343	0.396951	0.177636	2.23464	0.0254412	0.0489845	AAEL006012	factor for adipocyte differentiation [Source:VB Community Annotation]			GO:0005515,GO:0016020,GO:0016021	protein binding,membrane,integral component of membrane
LOC110674849	42.0818	-0.939234	0.420399	-2.23415	0.0254732	0.0490364	AAEL020094
LOC110678337	29.0716	-1.14837	0.514019	-2.23411	0.025476	0.0490364	AAEL021079
LOC5567436	363.937	-0.797044	0.356768	-2.23407	0.0254785	0.0490364	AAEL019933
LOC110681493	32.5472	1.03363	0.462984	2.23254	0.0255791	0.0492231	AAEL020215
LOC5575495	1370.11	-0.390916	0.175121	-2.23225	0.0255982	0.0492531	AAEL011870	rap55 [Source:VB Community Annotation]			GO:0006397	mRNA processing
LOC5566371	477.279	0.365278	0.163657	2.23198	0.0256165	0.0492817	AAEL005364	adaptin, alpha/gamma/epsilon [Source:VB Community Annotation]			GO:0005794,GO:0006886,GO:0015031,GO:0016020,GO:0016192,GO:0030117,GO:0030121,GO:0031410	Golgi apparatus,intracellular protein transport,protein transport,membrane,vesicle-mediated transport,membrane coat,AP-1 adaptor complex,cytoplasmic vesicle
LOC5571396	59.8974	0.720286	0.322845	2.23106	0.0256772	0.0493917	AAEL009031	forkhead box protein (AaegFOXF) [Source:VB Community Annotation]			GO:0003677,GO:0003700,GO:0005634,GO:0006355,GO:0007275,GO:0043565	DNA binding,DNA-binding transcription factor activity,nucleus,regulation of transcription, DNA-templated,multicellular organism development,sequence-specific DNA binding
LOC5572051	339.673	-0.493628	0.221366	-2.22992	0.0257528	0.0495296	AAEL000240				GO:0005739,GO:0006744,GO:0008289	mitochondrion,ubiquinone biosynthetic process,lipid binding
LOC5577334	170.926	-0.426818	0.191411	-2.22985	0.0257577	0.0495296	AAEL000440	DNA repair/transcription protein met18/mms19 [Source:VB Community Annotation]			GO:0005634,GO:0005737,GO:0005819,GO:0005856,GO:0006281,GO:0006974,GO:0016226,GO:0097361,GO:0097428	nucleus,cytoplasm,spindle,cytoskeleton,DNA repair,cellular response to DNA damage stimulus,iron-sulfur cluster assembly,CIA complex,protein maturation by iron-sulfur cluster transfer
LOC5575110	18.55	-1.38972	0.623244	-2.22982	0.0257595	0.0495296	AAEL011654	cationic amino acid transporter [Source:VB Community Annotation]			GO:0016020,GO:0016021,GO:0022857,GO:0055085	membrane,integral component of membrane,transmembrane transporter activity,transmembrane transport
LOC110677854	1.53307	4.30051	1.9287	2.22974	0.0257646	0.0495327	AAEL028093
LOC110674432	4.58707	-2.30232	1.03273	-2.22935	0.0257909	0.0495765	AAEL026329
LOC5563988	212.339	0.42303	0.189782	2.22903	0.0258117	0.0496097	AAEL004026				GO:0003676	nucleic acid binding
LOC110680468	10.9275	1.4455	0.648578	2.22872	0.0258327	0.0496433	AAEL024868				GO:0003824	catalytic activity
LOC110680527	82.2563	-0.606127	0.271978	-2.22859	0.0258415	0.0496534	AAEL025984
LOC5564571	129.009	0.695964	0.312314	2.22841	0.0258531	0.0496688	AAEL014518
LOC5574432	454.584	-0.617537	0.277131	-2.22832	0.025859	0.0496734	AAEL019610				GO:0005515,GO:0008017	protein binding,microtubule binding
LOC5575549	10.3856	-1.81098	0.813098	-2.22726	0.02593	0.0498029	AAEL002672	Matrix metalloproteinase [Source:UniProtKB/TrEMBL;Acc:A0A1S4F2E3]			GO:0004222,GO:0006508,GO:0008233,GO:0008237,GO:0008270,GO:0016787,GO:0031012,GO:0046872	metalloendopeptidase activity,proteolysis,peptidase activity,metallopeptidase activity,zinc ion binding,hydrolase activity,extracellular matrix,metal ion binding
LOC5564393	108.916	-0.556927	0.250062	-2.22715	0.025937	0.0498097	AAEL027036				GO:0000398,GO:0005515,GO:0071013	mRNA splicing, via spliceosome,protein binding,catalytic step 2 spliceosome
LOC5564316	41.2299	0.721135	0.324089	2.22511	0.0260736	0.0500652	AAEL000595	beat protein [Source:VB Community Annotation]
LOC110674127	34.1489	-1.2331	0.554195	-2.22502	0.0260799	0.0500703	AAEL024231				GO:0005515	protein binding
LOC110673980	489.432	-0.888169	0.399271	-2.22448	0.0261163	0.0501276	AAEL010764	aldehyde dehydrogenase [Source:VB Community Annotation]			GO:0003824,GO:0005737,GO:0006730,GO:0009058,GO:0009258,GO:0016155,GO:0016491,GO:0016620,GO:0016742,GO:0055114	catalytic activity,cytoplasm,one-carbon metabolic process,biosynthetic process,10-formyltetrahydrofolate catabolic process,formyltetrahydrofolate dehydrogenase activity,oxidoreductase activity,oxidoreductase activity, acting on the aldehyde or oxo group of donors, NAD or NADP as acceptor,hydroxymethyl-, formyl- and related transferase activity,oxidation-reduction process
LOC110675648	10.7863	1.4769	0.663933	2.22447	0.0261168	0.0501276	AAEL024014
LOC5568293	12.293	-1.87818	0.844486	-2.22405	0.0261449	0.0501747	AAEL006737				GO:0042302	structural constituent of cuticle
LOC5568801	224.147	0.420692	0.189166	2.22393	0.0261531	0.0501836	AAEL001190				GO:0015095,GO:0015693,GO:0016020,GO:0016021,GO:1903830	magnesium ion transmembrane transporter activity,magnesium ion transport,membrane,integral component of membrane,magnesium ion transmembrane transport
LOC5568568	262.664	0.552772	0.248589	2.22364	0.0261729	0.0502146	AAEL001142	Rab gdp/GTP exchange factor [Source:UniProtKB/TrEMBL;Acc:A0A1S4EXX1]			GO:0005096,GO:0007165,GO:0043547	GTPase activator activity,signal transduction,positive regulation of GTPase activity
LOC110680505	4965.09	0.462203	0.207885	2.22336	0.0261914	0.0502434	AAEL021755
LOC5575899	429.408	0.427272	0.192293	2.22198	0.0262845	0.0504103	AAEL012147
LOC5575790	26725.3	-0.501435	0.225672	-2.22197	0.0262856	0.0504103	AAEL012062	Na+/K+ ATPase alpha subunit [Source:VB Community Annotation]			GO:0000166,GO:0005524,GO:0006811,GO:0006813,GO:0008556,GO:0016020,GO:0016021,GO:0046872,GO:0071805	nucleotide binding,ATP binding,ion transport,potassium ion transport,potassium transmembrane transporter activity, phosphorylative mechanism,membrane,integral component of membrane,metal ion binding,potassium ion transmembrane transport
LOC5578013	63.8521	-0.649648	0.292535	-2.22075	0.0263679	0.0505613	AAEL003360
LOC5567055	986.814	-1.03371	0.465639	-2.21998	0.0264198	0.0506539	AAEL005779	CRAL/TRIO domain-containing protein [Source:VB Community Annotation]
LOC5576585	74.6025	0.606705	0.273557	2.21784	0.0265661	0.0509273	AAEL021206				GO:0005634,GO:0006281,GO:0006302,GO:0006974	nucleus,DNA repair,double-strand break repair,cellular response to DNA damage stimulus
LOC110679243	7.43714	-1.69736	0.765529	-2.21724	0.026607	0.0509989	AAEL024929
LOC5578356	419.492	0.336334	0.151717	2.21685	0.0266337	0.051043	AAEL003519				GO:0003700,GO:0005634,GO:0005789,GO:0006355,GO:0030968,GO:0035497,GO:0045944	DNA-binding transcription factor activity,nucleus,endoplasmic reticulum membrane,regulation of transcription, DNA-templated,endoplasmic reticulum unfolded protein response,cAMP response element binding,positive regulation of transcription by RNA polymerase II
LOC5571311	57.598	-0.701065	0.316416	-2.21564	0.0267162	0.0511941	AAEL008944				GO:0005515,GO:0005814,GO:0007099,GO:0032465,GO:0051298	protein binding,centriole,centriole replication,regulation of cytokinesis,centrosome duplication
LOC5567538	191.154	0.524184	0.236635	2.21516	0.0267491	0.0512446	AAEL006144	isopentenyl-diphosphate delta isomerase [Source:VB Community Annotation]	IPPI		GO:0004452,GO:0008299,GO:0016787,GO:0016853,GO:0050992	isopentenyl-diphosphate delta-isomerase activity,isoprenoid biosynthetic process,hydrolase activity,isomerase activity,dimethylallyl diphosphate biosynthetic process
LOC5567712	21.9812	-1.19708	0.540404	-2.21515	0.0267498	0.0512446	AAEL024780				GO:0006355,GO:0046983	regulation of transcription, DNA-templated,protein dimerization activity
LOC5570087	10.6911	1.48879	0.67213	2.21503	0.0267581	0.0512535	AAEL001343
LOC5567245	1110.06	0.501867	0.226589	2.21487	0.0267687	0.0512668	AAEL019654				GO:0005086,GO:0005515,GO:0005737,GO:0032012	ARF guanyl-nucleotide exchange factor activity,protein binding,cytoplasm,regulation of ARF protein signal transduction
LOC5566896	6.74163	2.51327	1.13528	2.21379	0.0268432	0.0514026	AAEL000833	odorant binding protein OBP7 [Source:VB Community Annotation]	OBP7		GO:0005549	odorant binding
LOC110674437	3.60042	2.91964	1.3189	2.2137	0.0268494	0.0514044	AAEL023260
LOC5580120	78.2894	-0.667788	0.301666	-2.21367	0.0268515	0.0514044	AAEL021759				GO:0005634,GO:0045892	nucleus,negative regulation of transcription, DNA-templated
LOC5573310	79.4779	-0.533053	0.240827	-2.21343	0.0268682	0.0514295	AAEL010423	ARL3, putative [Source:VB Community Annotation]			GO:0000166,GO:0005525	nucleotide binding,GTP binding
LOC5578097	59.2367	0.711387	0.321488	2.21279	0.0269119	0.051506	AAEL003436	transcription factor coe3 [Source:VB Community Annotation]			GO:0003677,GO:0003700,GO:0005634,GO:0006355,GO:0007275,GO:0046872,GO:0046983	DNA binding,DNA-binding transcription factor activity,nucleus,regulation of transcription, DNA-templated,multicellular organism development,metal ion binding,protein dimerization activity
LOC5571760	356.655	-0.51111	0.231079	-2.21184	0.0269778	0.0516253	AAEL009298	2-Keto-3-deoxy-(6-phospho-)gluconate aldolase, putative [Source:VB Community Annotation]			GO:0003824,GO:0016829	catalytic activity,lyase activity
LOC5576062	53.0436	0.747873	0.338215	2.21124	0.0270194	0.0516978	AAEL014333				GO:0005929,GO:0030030,GO:0042995	cilium,cell projection organization,cell projection
LOC5579893	208.433	0.535997	0.242406	2.21115	0.0270255	0.0517025	AAEL001029				GO:0005634,GO:0005643,GO:0006913,GO:0008139,GO:0015031,GO:0017056	nucleus,nuclear pore,nucleocytoplasmic transport,nuclear localization sequence binding,protein transport,structural constituent of nuclear pore
LOC110680887	6.48022	-2.94062	1.33011	-2.21081	0.0270492	0.0517407	AAEL023932
LOC5570012	116.03	-0.48299	0.218498	-2.2105	0.0270707	0.0517749	AAEL000201	DNA replication helicase dna2 [Source:VB Community Annotation]			GO:0000166,GO:0003677,GO:0003678,GO:0003824,GO:0004386,GO:0004518,GO:0005524,GO:0005634,GO:0005694,GO:0006260,GO:0006281,GO:0006974,GO:0008152,GO:0016787,GO:0017108,GO:0017116,GO:0032508,GO:0033567,GO:0046872,GO:0051536,GO:0051539,GO:0090305	nucleotide binding,DNA binding,DNA helicase activity,catalytic activity,helicase activity,nuclease activity,ATP binding,nucleus,chromosome,DNA replication,DNA repair,cellular response to DNA damage stimulus,metabolic process,hydrolase activity,5'-flap endonuclease activity,single-stranded DNA helicase activity,DNA duplex unwinding,DNA replication, Okazaki fragment processing,metal ion binding,iron-sulfur cluster binding,4 iron, 4 sulfur cluster binding,nucleic acid phosphodiester bond hydrolysis
LOC5575065	885.026	-0.464821	0.210295	-2.21033	0.0270823	0.05179	AAEL011606				GO:0005739,GO:0005743,GO:0007005,GO:0016020,GO:0016021,GO:0031305	mitochondrion,mitochondrial inner membrane,mitochondrion organization,membrane,integral component of membrane,integral component of mitochondrial inner membrane
LOC5569764	20.5824	-1.04499	0.472986	-2.20936	0.0271499	0.0519121	AAEL021825
LOC5566912	60.2978	-0.815525	0.369197	-2.20892	0.0271805	0.0519635	AAEL020486				GO:0003677,GO:0005634	DNA binding,nucleus
LOC5572656	143.259	-1.04069	0.471199	-2.20861	0.0272019	0.0519975	AAEL001878	lipase [Source:VB Community Annotation]			GO:0004806,GO:0005576,GO:0006629,GO:0052689	triglyceride lipase activity,extracellular region,lipid metabolic process,carboxylic ester hydrolase activity
LOC5573624	181.056	0.45742	0.207163	2.20802	0.0272429	0.0520688	AAEL010607				GO:0001004,GO:0005515,GO:0006383	obsolete RNA polymerase III transcription regulator recruiting activity,protein binding,transcription by RNA polymerase III
LOC5579974	33.0495	0.936635	0.424209	2.20795	0.0272474	0.0520703	AAEL014447
LOC5571242	78.1325	-0.813033	0.368364	-2.20715	0.0273039	0.0521712	AAEL008936
LOC5564530	563.059	-0.312745	0.141719	-2.20679	0.0273289	0.0522119	AAEL013092	Cation chloride cotransporter [Source:UniProtKB/TrEMBL;Acc:A0A1S4FYI0]			GO:0005215,GO:0006811,GO:0016020,GO:0016021,GO:0022857,GO:0055085	transporter activity,ion transport,membrane,integral component of membrane,transmembrane transporter activity,transmembrane transport
LOC5570760	79.7801	0.723006	0.327662	2.20656	0.0273449	0.0522353	AAEL008533				GO:0003676,GO:0005634,GO:0008270,GO:0046872	nucleic acid binding,nucleus,zinc ion binding,metal ion binding
LOC5576383	477.462	-0.339103	0.153824	-2.20449	0.02749	0.0525053	AAEL012475	jnk/sapk-associated protein [Source:VB Community Annotation]			GO:0005078,GO:0005515,GO:0005737,GO:0043410	MAP-kinase scaffold activity,protein binding,cytoplasm,positive regulation of MAPK cascade
LOC5572019	363.033	-0.433599	0.196805	-2.20319	0.0275812	0.0526725	AAEL000239	clathrin coat assembly protein [Source:VB Community Annotation]			GO:0005737,GO:0006897,GO:0030100	cytoplasm,endocytosis,regulation of endocytosis
LOC5567874	774.893	-0.41727	0.189464	-2.20237	0.0276394	0.0527763	AAEL006330	microtubule associated serine/threonine kinase [Source:VB Community Annotation]			GO:0000166,GO:0000287,GO:0004672,GO:0004674,GO:0005515,GO:0005524,GO:0006468,GO:0016301,GO:0016310,GO:0016740	nucleotide binding,magnesium ion binding,protein kinase activity,protein serine/threonine kinase activity,protein binding,ATP binding,protein phosphorylation,kinase activity,phosphorylation,transferase activity
LOC110680442	6.37167	-1.85568	0.842659	-2.20218	0.0276527	0.0527946	AAEL025630
LOC23687604	107.209	-0.685694	0.311409	-2.20191	0.0276719	0.0528241	AAEL017184				GO:0003779,GO:0005515,GO:0016567	actin binding,protein binding,protein ubiquitination
LOC5574292	261.558	-0.533277	0.242214	-2.20168	0.027688	0.0528477	AAEL011059				GO:0043248	proteasome assembly
LOC110676183	7.83157	-1.62169	0.736593	-2.2016	0.0276932	0.0528505	AAEL022322
LOC5568366	30.4336	0.860043	0.390762	2.20094	0.0277404	0.0529332	AAEL001073	malic enzyme [Source:VB Community Annotation]			GO:0004470,GO:0004471,GO:0016491,GO:0046872,GO:0051287,GO:0055114	malic enzyme activity,malate dehydrogenase (decarboxylating) (NAD+) activity,oxidoreductase activity,metal ion binding,NAD binding,oxidation-reduction process
LOC5572884	3.08828	3.32826	1.51228	2.20082	0.0277487	0.0529419	AAEL013506	fibrinogen and fibronectin [Source:VB Community Annotation]
LOC5564685	214.805	0.716211	0.325476	2.2005	0.0277714	0.0529781	AAEL004399	GPCR Glycoprotein Hormone Family [Source:VB Community Annotation]	GPRFSH		GO:0004930,GO:0005515,GO:0005886,GO:0007186,GO:0016020,GO:0016021,GO:0016500	G protein-coupled receptor activity,protein binding,plasma membrane,G protein-coupled receptor signaling pathway,membrane,integral component of membrane,protein-hormone receptor activity
LOC5566716	415.326	0.306149	0.139134	2.20038	0.0277798	0.0529831	AAEL005556				GO:0003676	nucleic acid binding
LOC5574506	187.718	-0.508863	0.231264	-2.20036	0.0277816	0.0529831	AAEL002402
LOC110676961	2.97337	-3.72007	1.69089	-2.20006	0.0278023	0.0530155	AAEL024554
LOC110676905	103.777	0.707013	0.321508	2.19905	0.0278744	0.0531458	AAEL026000
LOC5566958	262.325	-0.449652	0.204559	-2.19816	0.0279379	0.0532597	AAEL005719	cleavage stimulation factor [Source:VB Community Annotation]			GO:0005515,GO:0005634,GO:0006396,GO:0006397	protein binding,nucleus,RNA processing,mRNA processing
LOC5569872	47.8115	-1.39287	0.63378	-2.19772	0.027969	0.0533116	AAEL025229				GO:0031409	pigment binding
LOC5568263	174.359	-0.437428	0.199116	-2.19685	0.0280313	0.0534231	AAEL006687	exportin [Source:VB Community Annotation]			GO:0006886,GO:0008536	intracellular protein transport,Ran GTPase binding
LOC5572069	37.6571	-0.792336	0.360742	-2.19641	0.0280629	0.0534761	AAEL027566				GO:0000166,GO:0004672,GO:0004674,GO:0004675,GO:0005524,GO:0006468,GO:0007178,GO:0016020,GO:0016021,GO:0016301,GO:0016310,GO:0016740,GO:0046872	nucleotide binding,protein kinase activity,protein serine/threonine kinase activity,transmembrane receptor protein serine/threonine kinase activity,ATP binding,protein phosphorylation,transmembrane receptor protein serine/threonine kinase signaling pathway,membrane,integral component of membrane,kinase activity,phosphorylation,transferase activity,metal ion binding
LOC5574088	40.5631	-0.801593	0.365012	-2.19607	0.0280866	0.0535141	AAEL002250	terminal deoxycytidyl transferase rev1 [Source:VB Community Annotation]			GO:0003684,GO:0006281,GO:0016779,GO:0042276	damaged DNA binding,DNA repair,nucleotidyltransferase activity,error-prone translesion synthesis
LOC110674811	16.0661	-1.15632	0.526685	-2.19547	0.0281299	0.0535893	AAEL028126
LOC110675935	7.78563	-1.76802	0.805872	-2.19392	0.0282411	0.0537938	AAEL022501
LOC5578347	100.369	-0.620458	0.282863	-2.19349	0.028272	0.0538396	AAEL003545	carboxylesterase [Source:VB Community Annotation]			GO:0016020,GO:0016021	membrane,integral component of membrane
LOC5572952	646.463	0.295579	0.134753	2.19348	0.0282728	0.0538396	AAEL021070
LOC5566636	85.695	-0.514475	0.234672	-2.19231	0.0283571	0.0539929	AAEL005510	WD-repeat protein [Source:VB Community Annotation]			GO:0005515	protein binding
LOC5564268	628.642	-0.833863	0.380391	-2.19212	0.0283708	0.0540116	AAEL014366
LOC5573420	109.695	-0.56351	0.257118	-2.19164	0.0284055	0.0540705	AAEL002050	Nitric oxide synthase-interacting protein homolog [Source:UniProtKB/TrEMBL;Acc:A0A1S4F0L5]			GO:0005634,GO:0016567,GO:0061630	nucleus,protein ubiquitination,ubiquitin protein ligase activity
LOC5565493	16.5914	-1.92452	0.878154	-2.19155	0.0284119	0.0540753	AAEL020889				GO:0003676	nucleic acid binding
LOC5563627	137.78	0.561305	0.256147	2.19134	0.0284272	0.0540971	AAEL000042				GO:0003676,GO:0003723	nucleic acid binding,RNA binding
LOC5566878	313.927	-0.460697	0.210278	-2.19089	0.0284599	0.0541519	AAEL021073				GO:0005515	protein binding
LOC5573434	133.158	-0.428713	0.195699	-2.19068	0.0284751	0.0541736	AAEL010476	sil1 [Source:VB Community Annotation]
LOC5570123	38.7124	-0.788734	0.36014	-2.19008	0.0285187	0.0542491	AAEL013803				GO:0005765,GO:0016020,GO:0032418	lysosomal membrane,membrane,lysosome localization
LOC5566714	336.789	0.428456	0.195642	2.19	0.0285244	0.0542526	AAEL019661				GO:0003676	nucleic acid binding
LOC5566006	11.6063	-1.40883	0.643371	-2.18976	0.0285418	0.0542784	AAEL005109	WD-repeat protein [Source:VB Community Annotation]			GO:0005515	protein binding
LOC23687526	83.7815	0.927131	0.423415	2.18965	0.0285496	0.0542859	AAEL021570				GO:0000166,GO:0005524,GO:0016020,GO:0016021,GO:0016887	nucleotide binding,ATP binding,membrane,integral component of membrane,ATPase activity
LOC5569761	567.694	0.62948	0.287636	2.18846	0.0286359	0.0544427	AAEL007913	sulfotransferase (sult) [Source:VB Community Annotation]			GO:0008146	sulfotransferase activity
LOC110679352	8.9816	-1.52482	0.696819	-2.18826	0.028651	0.054464	AAEL021893
LOC5577816	879.101	0.544812	0.248989	2.1881	0.0286625	0.0544757	AAEL013390	serine/threonine protein kinase [Source:VB Community Annotation]			GO:0000166,GO:0004672,GO:0004674,GO:0005515,GO:0005524,GO:0005737,GO:0005814,GO:0005856,GO:0006468,GO:0007099,GO:0016301,GO:0016310,GO:0016740	nucleotide binding,protein kinase activity,protein serine/threonine kinase activity,protein binding,ATP binding,cytoplasm,centriole,cytoskeleton,protein phosphorylation,centriole replication,kinase activity,phosphorylation,transferase activity
LOC5566134	129.858	-0.438351	0.200337	-2.18806	0.0286649	0.0544757	AAEL005191	cdk10/11 [Source:VB Community Annotation]			GO:0000166,GO:0004672,GO:0004674,GO:0005524,GO:0006468,GO:0016301,GO:0016310	nucleotide binding,protein kinase activity,protein serine/threonine kinase activity,ATP binding,protein phosphorylation,kinase activity,phosphorylation
LOC5573970	133.997	0.492726	0.225285	2.18712	0.0287336	0.0545989	AAEL010829	protein arginine n-methyltransferase [Source:VB Community Annotation]			GO:0008168,GO:0016274,GO:0016740,GO:0018216,GO:0032259,GO:0035246	methyltransferase activity,protein-arginine N-methyltransferase activity,transferase activity,peptidyl-arginine methylation,methylation,peptidyl-arginine N-methylation
LOC110674233	31.2746	1.16523	0.532784	2.18706	0.0287379	0.0545996	AAEL020626
LOC5577321	70.9903	0.543552	0.248588	2.18656	0.0287746	0.054662	AAEL000439				GO:0003676,GO:0005634,GO:0008270,GO:0046872	nucleic acid binding,nucleus,zinc ion binding,metal ion binding
LOC5568785	86.4468	-0.671564	0.307386	-2.18476	0.0289067	0.0549055	AAEL007125	PET117 polypeptide, putative [Source:VB Community Annotation]			GO:0005739,GO:0016020,GO:0016021	mitochondrion,membrane,integral component of membrane
LOC5579397	486.619	-0.362932	0.166155	-2.1843	0.0289403	0.054962	AAEL008471				GO:0005524,GO:0005576,GO:0006605,GO:0006886	ATP binding,extracellular region,protein targeting,intracellular protein transport
LOC5571503	9.00922	-1.51223	0.692371	-2.18413	0.0289525	0.0549678	AAEL001625				GO:0016020,GO:0016021	membrane,integral component of membrane
LOC5580239	10867.4	-0.240482	0.110104	-2.18413	0.0289529	0.0549678	AAEL012326	calmodulin [Source:VB Community Annotation]			GO:0005509,GO:0019722,GO:0046872	calcium ion binding,calcium-mediated signaling,metal ion binding
LOC110675454	5918	-0.604844	0.276934	-2.18407	0.0289568	0.0549678	AAEL023083
LOC5568191	30.4572	-0.878527	0.402248	-2.18404	0.028959	0.0549678	AAEL023251				GO:0003676	nucleic acid binding
LOC110680256	121.829	0.511628	0.234279	2.18384	0.0289739	0.0549887	AAEL025207				GO:0003676	nucleic acid binding
LOC5572992	352.828	0.863555	0.395568	2.18308	0.0290302	0.055088	AAEL001952	28 kDa heat- and acid-stable phosphoprotein (PDGF-associated protein), putative [Source:UniProtKB/TrEMBL;Acc:Q1HQX2]
LOC5571822	149.343	0.588818	0.26974	2.18291	0.0290422	0.0551035	AAEL001699	adenylate cyclase [Source:VB Community Annotation]			GO:0016020,GO:0016021,GO:0022857,GO:0055085	membrane,integral component of membrane,transmembrane transporter activity,transmembrane transport
LOC5575346	4.87372	1.9728	0.903815	2.18275	0.0290541	0.0551186	AAEL002602	DNA photolyase [Source:VB Community Annotation]
LOC5575663	5.88047	-2.07303	0.949938	-2.18228	0.0290888	0.0551769	AAEL002690	beat protein [Source:VB Community Annotation]			GO:0016020,GO:0016021	membrane,integral component of membrane
LOC5576337	432.228	0.514187	0.235677	2.18174	0.0291284	0.0552447	AAEL000395	Ultra spiracleisoform A nuclear receptor [Source:VB Community Annotation]	USP		GO:0003677,GO:0003700,GO:0003707,GO:0005634,GO:0006355,GO:0008270,GO:0042025,GO:0043401,GO:0043565,GO:0046872	DNA binding,DNA-binding transcription factor activity,steroid hormone receptor activity,nucleus,regulation of transcription, DNA-templated,zinc ion binding,host cell nucleus,steroid hormone mediated signaling pathway,sequence-specific DNA binding,metal ion binding
LOC5565828	693.967	0.31129	0.142692	2.18156	0.0291422	0.0552579	AAEL014999				GO:0003676,GO:0003723,GO:1990904	nucleic acid binding,RNA binding,ribonucleoprotein complex
LOC23687871	490.633	0.504006	0.231035	2.18151	0.0291454	0.0552579	AAEL017451	Angiotensin-converting enzyme [Source:UniProtKB/TrEMBL;Acc:J9HF68]			GO:0004180,GO:0006508,GO:0008233,GO:0008237,GO:0008241,GO:0016020,GO:0016787,GO:0046872	carboxypeptidase activity,proteolysis,peptidase activity,metallopeptidase activity,peptidyl-dipeptidase activity,membrane,hydrolase activity,metal ion binding
LOC5571075	155.068	0.533938	0.244758	2.18149	0.0291472	0.0552579	AAEL008790	ATP synthase coupling factor B, putative [Source:VB Community Annotation]			GO:0005739	mitochondrion
LOC110681177	42.8575	0.722757	0.331379	2.18106	0.0291791	0.055311	AAEL023031				GO:0004144	diacylglycerol O-acyltransferase activity
LOC5566769	397.066	0.331131	0.151942	2.17933	0.0293074	0.0555456	AAEL019735				GO:0005515,GO:0016740	protein binding,transferase activity
LOC5571574	571.715	-0.34397	0.157837	-2.17927	0.0293118	0.0555456	AAEL009157	RHO GTPase activator, putative [Source:VB Community Annotation]			GO:0003924,GO:0005525,GO:0007165	GTPase activity,GTP binding,signal transduction
LOC5571504	34.9677	-0.845888	0.38816	-2.17923	0.0293147	0.0555456	AAEL001600				GO:0003676,GO:0003677	nucleic acid binding,DNA binding
LOC110676200	80.8351	0.69591	0.319608	2.17738	0.0294519	0.055798	AAEL024240
LOC5571324	66.5283	-0.812887	0.373431	-2.1768	0.0294952	0.0558724	AAEL008945
LOC110673998	50.8835	0.809921	0.372465	2.17449	0.0296682	0.0561875	AAEL006293				GO:0005267,GO:0006811,GO:0016020,GO:0016021,GO:0071805	potassium channel activity,ion transport,membrane,integral component of membrane,potassium ion transmembrane transport
LOC5572277	164.29	-0.788352	0.362548	-2.17448	0.0296695	0.0561875	AAEL001751	cyclin [Source:VB Community Annotation]			GO:0000079,GO:0006357,GO:0016538,GO:0042025	regulation of cyclin-dependent protein serine/threonine kinase activity,regulation of transcription by RNA polymerase II,cyclin-dependent protein serine/threonine kinase regulator activity,host cell nucleus
LOC5565195	830.375	-0.295736	0.136091	-2.17308	0.029774	0.0563778	AAEL024179				GO:0005347,GO:0005743,GO:0015867,GO:0016020,GO:0016021,GO:0055085	ATP transmembrane transporter activity,mitochondrial inner membrane,ATP transport,membrane,integral component of membrane,transmembrane transport
LOC5577399	136.801	-0.560063	0.257805	-2.17243	0.0298234	0.0564623	AAEL025042				GO:0000166,GO:0003676,GO:0003678,GO:0003824,GO:0004386,GO:0005524,GO:0005634,GO:0006260,GO:0006281,GO:0006310,GO:0016787,GO:0032508,GO:0043138,GO:0044237	nucleotide binding,nucleic acid binding,DNA helicase activity,catalytic activity,helicase activity,ATP binding,nucleus,DNA replication,DNA repair,DNA recombination,hydrolase activity,DNA duplex unwinding,3'-5' DNA helicase activity,cellular metabolic process
LOC5577549	465.083	0.385394	0.177406	2.17239	0.0298266	0.0564623	AAEL013253				GO:0004843,GO:0005815,GO:0016579,GO:0048471	thiol-dependent ubiquitin-specific protease activity,microtubule organizing center,protein deubiquitination,perinuclear region of cytoplasm
LOC110676270	5.46762	2.47414	1.13895	2.17229	0.0298335	0.0564633	AAEL023490				GO:0005576,GO:0008061	extracellular region,chitin binding
LOC5568782	21.0681	-1.36825	0.629871	-2.17227	0.0298352	0.0564633	AAEL007128	sugar transporter [Source:VB Community Annotation]			GO:0016020,GO:0016021,GO:0022857,GO:0055085	membrane,integral component of membrane,transmembrane transporter activity,transmembrane transport
LOC110681084	6.16821	-2.09803	0.966068	-2.17172	0.0298768	0.0565343	AAEL021939				GO:0005515,GO:0008270	protein binding,zinc ion binding
LOC5565864	22.2954	0.952331	0.438525	2.17167	0.0298807	0.0565343	AAEL015002	aldo-keto reductase [Source:VB Community Annotation]			GO:0016491,GO:0055114	oxidoreductase activity,oxidation-reduction process
LOC110675346	22.6423	1.07362	0.494403	2.17155	0.0298894	0.0565431	AAEL022381
LOC5577738	2185.32	-0.763037	0.351397	-2.17143	0.0298984	0.0565524	AAEL003290	cell wall protein DAN4 precursor, putative [Source:VB Community Annotation]
LOC110676860	134.216	-0.490637	0.226	-2.17096	0.0299339	0.056612	AAEL020769				GO:0016020,GO:0016021,GO:0016409,GO:0016740,GO:0016746,GO:0019706	membrane,integral component of membrane,palmitoyltransferase activity,transferase activity,transferase activity, transferring acyl groups,protein-cysteine S-palmitoyltransferase activity
LOC23687576	312.738	0.415923	0.191614	2.17063	0.0299589	0.0566517	AAEL017156	DNA-directed RNA polymerase subunit beta [Source:UniProtKB/TrEMBL;Acc:J9E9F1]			GO:0003677,GO:0003899,GO:0006351,GO:0016740,GO:0016779,GO:0032549,GO:0046872	DNA binding,DNA-directed 5'-3' RNA polymerase activity,transcription, DNA-templated,transferase activity,nucleotidyltransferase activity,ribonucleoside binding,metal ion binding
LOC5569584	269.827	-0.353278	0.162758	-2.17058	0.0299632	0.0566522	AAEL001270				GO:0016020,GO:0016021,GO:0016740,GO:0016757	membrane,integral component of membrane,transferase activity,transferase activity, transferring glycosyl groups
LOC5563955	1523.93	0.3868	0.178212	2.17045	0.0299728	0.0566627	AAEL004040	protein phsophatase-2a [Source:VB Community Annotation]			GO:0004721,GO:0006470,GO:0016787	phosphoprotein phosphatase activity,protein dephosphorylation,hydrolase activity
LOC110676628	15.6278	-1.27264	0.586491	-2.16993	0.0300124	0.05673	AAEL022339
LOC5566364	290.391	0.34022	0.156905	2.16832	0.0301342	0.0569526	AAEL015142	RNA polymerase ii ctd phosphatase [Source:VB Community Annotation]			GO:0004721,GO:0005634,GO:0008420,GO:0016787,GO:0070940	phosphoprotein phosphatase activity,nucleus,RNA polymerase II CTD heptapeptide repeat phosphatase activity,hydrolase activity,dephosphorylation of RNA polymerase II C-terminal domain
LOC5576275	16.1926	1.35063	0.622985	2.168	0.0301589	0.0569916	AAEL012430	AMP dependent ligase [Source:VB Community Annotation]			GO:0003824,GO:0016020,GO:0016021	catalytic activity,membrane,integral component of membrane
LOC110675203	3.11346	3.32563	1.53404	2.16789	0.0301668	0.0569989	AAEL027332				GO:0005515	protein binding
LOC5568918	139.93	-0.52876	0.244016	-2.16691	0.0302418	0.0571329	AAEL007239				GO:0003676,GO:0003723,GO:0006281,GO:0043484	nucleic acid binding,RNA binding,DNA repair,regulation of RNA splicing
LOC110677748	2.18624	3.76798	1.7393	2.16638	0.0302825	0.0572021	AAEL022978
LOC5565125	159.156	0.512125	0.236415	2.16621	0.0302953	0.0572185	AAEL002343	neuronal pas domain protein [Source:VB Community Annotation]			GO:0005634,GO:0006355,GO:0046983	nucleus,regulation of transcription, DNA-templated,protein dimerization activity
LOC23687733	36.4458	0.856807	0.395614	2.16576	0.0303293	0.0572751	AAEL019608	G-protein coupled receptor [Source:UniProtKB/TrEMBL;Acc:A0A411JKB1]			GO:0004930,GO:0007186,GO:0008528,GO:0016020,GO:0016021	G protein-coupled receptor activity,G protein-coupled receptor signaling pathway,G protein-coupled peptide receptor activity,membrane,integral component of membrane
LOC5575810	6.61915	-1.9007	0.877648	-2.16567	0.0303362	0.0572804	AAEL026395	Histone H3 [Source:UniProtKB/TrEMBL;Acc:Q16N56]			GO:0000786,GO:0003677,GO:0005634,GO:0046982	nucleosome,DNA binding,nucleus,protein heterodimerization activity
LOC5576339	30.7488	-0.937282	0.432831	-2.16547	0.0303517	0.0573021	AAEL000401
LOC110680375	161.146	-0.483726	0.223398	-2.16531	0.0303642	0.0573179	AAEL027460				GO:0006508	proteolysis
LOC5569170	2.41805	3.91523	1.80824	2.16522	0.0303711	0.0573232	AAEL007424	phospholipid scramblase, putative [Source:VB Community Annotation]			GO:0017121,GO:0017128	plasma membrane phospholipid scrambling,phospholipid scramblase activity
LOC5567265	19.5904	-1.31591	0.608355	-2.16306	0.0305365	0.0576242	AAEL026903
LOC23687644	324.637	-0.360071	0.166466	-2.16303	0.0305388	0.0576242	AAEL017224				GO:0004725,GO:0006470,GO:0008138,GO:0016301,GO:0016310,GO:0016311,GO:0016314,GO:0016787,GO:0035335	protein tyrosine phosphatase activity,protein dephosphorylation,protein tyrosine/serine/threonine phosphatase activity,kinase activity,phosphorylation,dephosphorylation,phosphatidylinositol-3,4,5-trisphosphate 3-phosphatase activity,hydrolase activity,peptidyl-tyrosine dephosphorylation
LOC110675820	366.1	-0.498724	0.230594	-2.16278	0.0305578	0.0576524	AAEL024921				GO:0016020,GO:0016021,GO:0016192	membrane,integral component of membrane,vesicle-mediated transport
LOC5578168	510.15	-0.344435	0.159296	-2.16223	0.0306004	0.0577192	AAEL013561
LOC110678297	5.67312	-2.26047	1.04544	-2.16222	0.0306014	0.0577192	AAEL022337
LOC5575984	145.582	0.495482	0.229163	2.16214	0.0306074	0.0577227	AAEL002766	glutamyl-tRNA(Gln) amidotransferase subunit A [Source:VB Community Annotation]	gatA		GO:0000166,GO:0004040,GO:0005524,GO:0005739,GO:0006412,GO:0016787,GO:0016874,GO:0016884,GO:0030956,GO:0032543,GO:0050567,GO:0070681	nucleotide binding,amidase activity,ATP binding,mitochondrion,translation,hydrolase activity,ligase activity,carbon-nitrogen ligase activity, with glutamine as amido-N-donor,glutamyl-tRNA(Gln) amidotransferase complex,mitochondrial translation,glutaminyl-tRNA synthase (glutamine-hydrolyzing) activity,glutaminyl-tRNAGln biosynthesis via transamidation
LOC5577410	266.628	-0.949757	0.439292	-2.16202	0.0306168	0.057723	AAEL003156	fibrinogen and fibronectin [Source:VB Community Annotation]
LOC5566888	666.354	-0.407366	0.188421	-2.16199	0.0306187	0.057723	AAEL000807	tetratricopeptide repeat protein, putative [Source:VB Community Annotation]			GO:0005515	protein binding
LOC5573171	290.826	-0.464528	0.214863	-2.16198	0.0306198	0.057723	AAEL002012	phosphorylated adaptor for RNA export, putative [Source:VB Community Annotation]			GO:0003723,GO:0005634,GO:0005737,GO:0006408,GO:0015031	RNA binding,nucleus,cytoplasm,snRNA export from nucleus,protein transport
LOC5576233	580.444	0.342953	0.158637	2.16187	0.0306285	0.0577316	AAEL026736				GO:0000184,GO:0003723,GO:0005634,GO:0005737,GO:0006397,GO:0006417,GO:0008380,GO:0016607,GO:0035145,GO:0042995,GO:0051028	nuclear-transcribed mRNA catabolic process, nonsense-mediated decay,RNA binding,nucleus,cytoplasm,mRNA processing,regulation of translation,RNA splicing,nuclear speck,exon-exon junction complex,cell projection,mRNA transport
LOC5579816	102.876	-0.702378	0.324906	-2.16179	0.0306344	0.057735	AAEL018059				GO:0000166,GO:0004672,GO:0004674,GO:0005524,GO:0005737,GO:0005886,GO:0006468,GO:0016020,GO:0016301,GO:0016310,GO:0016740,GO:0017048,GO:0035556	nucleotide binding,protein kinase activity,protein serine/threonine kinase activity,ATP binding,cytoplasm,plasma membrane,protein phosphorylation,membrane,kinase activity,phosphorylation,transferase activity,Rho GTPase binding,intracellular signal transduction
LOC5578198	15.2783	-1.26581	0.585601	-2.16155	0.0306526	0.0577615	AAEL003484				GO:0003676,GO:0005634,GO:0008270,GO:0046872	nucleic acid binding,nucleus,zinc ion binding,metal ion binding
LOC110679233	6.74559	1.72679	0.799065	2.16101	0.0306943	0.0578324	AAEL024056
LOC5577150	47.6931	-0.716353	0.331507	-2.1609	0.0307032	0.0578414	AAEL003113
LOC5567869	67.1465	-0.574266	0.265798	-2.16053	0.0307313	0.0578866	AAEL006314	upstream transcription factor [Source:VB Community Annotation]			GO:0006355,GO:0046983	regulation of transcription, DNA-templated,protein dimerization activity
LOC5572552	889.542	0.52269	0.241952	2.1603	0.0307493	0.0579104	AAEL009883	26S protease (S4) regulatory subunit, putative [Source:UniProtKB/TrEMBL;Acc:Q16UJ3]			GO:0000166,GO:0005524,GO:0005739,GO:0007005,GO:0016887	nucleotide binding,ATP binding,mitochondrion,mitochondrion organization,ATPase activity
LOC23687443	162.929	0.752683	0.348422	2.16027	0.0307521	0.0579104	AAEL017023				GO:0004866,GO:0005576,GO:0005615,GO:0010951	endopeptidase inhibitor activity,extracellular region,extracellular space,negative regulation of endopeptidase activity
LOC5567487	36.1858	-0.821582	0.380412	-2.15972	0.0307945	0.0579824	AAEL000939				GO:0005515	protein binding
LOC5568933	197.502	-0.963563	0.446342	-2.1588	0.0308655	0.0581082	AAEL018136
LOC5575621	459.298	0.332509	0.154042	2.15857	0.0308839	0.0581352	AAEL011953	oxysterol-binding protein related protein (ORP9) [Source:VB Community Annotation]	ORP9		GO:0006869	lipid transport
LOC5570359	68.7998	-0.700782	0.324821	-2.15744	0.0309712	0.0582917	AAEL008279
LOC5574155	108.044	0.502364	0.232869	2.15728	0.0309838	0.0583075	AAEL010964
LOC5571735	3741.73	-0.370241	0.171673	-2.15666	0.0310321	0.0583906	AAEL009257				GO:0004129,GO:0005739,GO:0005743,GO:0006119,GO:0016020,GO:0016021,GO:0022900,GO:1902600	cytochrome-c oxidase activity,mitochondrion,mitochondrial inner membrane,oxidative phosphorylation,membrane,integral component of membrane,electron transport chain,proton transmembrane transport
LOC5579136	3.29477	2.74461	1.27279	2.15638	0.0310537	0.0584235	AAEL014009	pickpocket 101 [Source:VB Community Annotation]	ppk101		GO:0005272,GO:0006811,GO:0006814,GO:0016020,GO:0016021,GO:0035725	sodium channel activity,ion transport,sodium ion transport,membrane,integral component of membrane,sodium ion transmembrane transport
LOC5572801	28.5984	-0.991266	0.45975	-2.1561	0.031076	0.0584576	AAEL001881
LOC5573800	644.326	-0.538076	0.249592	-2.15583	0.0310972	0.0584897	AAEL019579				GO:0004252,GO:0006508,GO:0008233,GO:0008236,GO:0016020,GO:0016021,GO:0016787	serine-type endopeptidase activity,proteolysis,peptidase activity,serine-type peptidase activity,membrane,integral component of membrane,hydrolase activity
LOC23687702	30.1731	-0.844842	0.391942	-2.15552	0.0311208	0.0585199	AAEL017282				GO:0003676,GO:0008270	nucleic acid binding,zinc ion binding
LOC5568629	4.10412	-2.5773	1.19568	-2.15551	0.0311216	0.0585199	AAEL027397				GO:0004806,GO:0005576,GO:0052689	triglyceride lipase activity,extracellular region,carboxylic ester hydrolase activity
LOC5567369	186.165	0.387563	0.179916	2.15413	0.0312301	0.058716	AAEL006026	leucine rich protein, putative [Source:VB Community Annotation]			GO:0005515	protein binding
LOC5578442	19.2779	-1.05345	0.489079	-2.15394	0.031245	0.0587363	AAEL000512	Dynein heavy chain [Source:UniProtKB/TrEMBL;Acc:A0A1S4EW29]			GO:0000166,GO:0003774,GO:0003777,GO:0005524,GO:0005737,GO:0005856,GO:0005858,GO:0005874,GO:0005929,GO:0007018,GO:0008569,GO:0016020,GO:0016021,GO:0016887,GO:0030286,GO:0042995,GO:0060285	nucleotide binding,motor activity,microtubule motor activity,ATP binding,cytoplasm,cytoskeleton,axonemal dynein complex,microtubule,cilium,microtubule-based movement,ATP-dependent microtubule motor activity, minus-end-directed,membrane,integral component of membrane,ATPase activity,dynein complex,cell projection,cilium-dependent cell motility
LOC5575101	1049.01	0.306939	0.142522	2.15363	0.031269	0.0587735	AAEL011663				GO:0006886	intracellular protein transport
LOC5578332	33.6056	-0.895405	0.415856	-2.15316	0.0313058	0.0588349	AAEL022456
LOC110680765	220.509	0.85404	0.396773	2.15246	0.031361	0.0589306	AAEL023816
LOC5574625	934.106	-0.976521	0.453708	-2.15231	0.0313728	0.0589451	AAEL011263	phosphatidylethanolamine-binding protein [Source:VB Community Annotation]
LOC5565780	156.327	-0.492973	0.229119	-2.15161	0.0314283	0.0590414	AAEL004970				GO:0000166,GO:0004371,GO:0005524,GO:0006071,GO:0016301,GO:0016310,GO:0016740,GO:0034012	nucleotide binding,glycerone kinase activity,ATP binding,glycerol metabolic process,kinase activity,phosphorylation,transferase activity,FAD-AMP lyase (cyclizing) activity
LOC5570500	452.973	0.714636	0.332161	2.15147	0.0314389	0.0590535	AAEL001396	mandelate racemase [Source:VB Community Annotation]			GO:0009063,GO:0016052,GO:0050023	cellular amino acid catabolic process,carbohydrate catabolic process,L-fuconate dehydratase activity
LOC5573437	76.6212	-0.64259	0.298712	-2.1512	0.0314605	0.059082	AAEL010479	sugar transporter [Source:VB Community Annotation]			GO:0016020,GO:0016021,GO:0022857,GO:0055085	membrane,integral component of membrane,transmembrane transporter activity,transmembrane transport
LOC5569004	84.4247	-0.614176	0.285508	-2.15117	0.0314631	0.059082	AAEL007301
LOC5568348	520.78	-0.667293	0.310207	-2.15112	0.0314667	0.059082	AAEL001062
LOC5571184	54.8181	-0.614192	0.285614	-2.15042	0.0315217	0.0591773	AAEL024100				GO:0016491,GO:0016971,GO:0016972,GO:0055114	oxidoreductase activity,flavin-linked sulfhydryl oxidase activity,thiol oxidase activity,oxidation-reduction process
LOC5566612	1824.34	-0.293217	0.136368	-2.1502	0.0315398	0.0592034	AAEL000770	platelet-activating factor acetylhydrolase isoform 1b alpha subunit [Source:VB Community Annotation]			GO:0000132,GO:0005515,GO:0005737,GO:0005815,GO:0005856,GO:0005874,GO:0005875,GO:0007017,GO:0007049,GO:0051012,GO:0051301,GO:0070840	establishment of mitotic spindle orientation,protein binding,cytoplasm,microtubule organizing center,cytoskeleton,microtubule,microtubule associated complex,microtubule-based process,cell cycle,microtubule sliding,cell division,dynein complex binding
LOC5575469	468.718	0.490901	0.228596	2.14746	0.0317564	0.0596021	AAEL018226				GO:0003676,GO:0005634,GO:0008270	nucleic acid binding,nucleus,zinc ion binding
LOC5568564	88.7247	-0.501459	0.233554	-2.14708	0.0317869	0.0596512	AAEL001105	von Hippel-Lindau disease tumor suppressor, putative [Source:VB Community Annotation]
LOC5573241	374.869	-0.489042	0.227789	-2.14691	0.0318004	0.0596686	AAEL010343	aryl hydrocarbon receptor nuclear translocator (arnt protein) (hypoxia-inducible factor 1 beta) [Source:VB Community Annotation]			GO:0003677,GO:0003700,GO:0005634,GO:0005667,GO:0005737,GO:0006355,GO:0046983	DNA binding,DNA-binding transcription factor activity,nucleus,transcription regulator complex,cytoplasm,regulation of transcription, DNA-templated,protein dimerization activity
LOC5577948	52.4221	-0.818551	0.38141	-2.14612	0.0318637	0.0597795	AAEL013425				GO:0006397	mRNA processing
LOC5568272	137.391	0.695614	0.324425	2.14414	0.0320213	0.0600672	AAEL006705				GO:0005515	protein binding
LOC5567228	291.873	-2.36743	1.10437	-2.14369	0.0320578	0.0601276	AAEL000916
LOC5563763	1099.85	-0.429136	0.200222	-2.1433	0.0320893	0.0601786	AAEL014252	sulfite reductase [Source:VB Community Annotation]			GO:0006790,GO:0008482,GO:0016491,GO:0030151,GO:0046872,GO:0055114	sulfur compound metabolic process,sulfite oxidase activity,oxidoreductase activity,molybdenum ion binding,metal ion binding,oxidation-reduction process
LOC5577239	48.8606	-0.711521	0.332092	-2.14254	0.03215	0.0602786	AAEL003141				GO:0003676,GO:0003677	nucleic acid binding,DNA binding
LOC5570144	28.9508	1.17074	0.546428	2.14253	0.0321512	0.0602786	AAEL008117	ion channel nompc [Source:VB Community Annotation]			GO:0005515	protein binding
LOC5572601	1936.57	-0.31906	0.149013	-2.14116	0.032261	0.0604709	AAEL009932	lethal giant larva homologue [Source:VB Community Annotation]			GO:0005515,GO:0006887	protein binding,exocytosis
LOC110676550	819.815	0.393205	0.183646	2.14111	0.0322653	0.0604709	AAEL027436	Putative splicing factor rnps1 sr protein [Source:UniProtKB/TrEMBL;Acc:A0A0P6IYU4]			GO:0003676,GO:0003723,GO:0005634	nucleic acid binding,RNA binding,nucleus
LOC5572187	150.687	-0.449519	0.209954	-2.14104	0.0322708	0.0604709	AAEL009595				GO:0046983	protein dimerization activity
LOC5566705	29.7033	0.796366	0.371953	2.14104	0.0322709	0.0604709	AAEL005577				GO:0003676	nucleic acid binding
LOC5566567	304.484	0.549241	0.256573	2.14068	0.0322997	0.0605168	AAEL005485	adamts-7 [Source:VB Community Annotation]			GO:0004222,GO:0005576,GO:0006508,GO:0008233,GO:0008237,GO:0016787,GO:0046872	metalloendopeptidase activity,extracellular region,proteolysis,peptidase activity,metallopeptidase activity,hydrolase activity,metal ion binding
LOC5573005	175.999	-0.453227	0.211747	-2.14042	0.032321	0.0605486	AAEL001931	o-sialoglycoprotein endopeptidase [Source:VB Community Annotation]			GO:0000408,GO:0002949,GO:0005634,GO:0005737,GO:0008033,GO:0016740,GO:0016746,GO:0016747,GO:0046872,GO:0061711	EKC/KEOPS complex,tRNA threonylcarbamoyladenosine modification,nucleus,cytoplasm,tRNA processing,transferase activity,transferase activity, transferring acyl groups,transferase activity, transferring acyl groups other than amino-acyl groups,metal ion binding,N(6)-L-threonylcarbamoyladenine synthase activity
LOC5577484	900.974	0.392772	0.183585	2.13945	0.0323992	0.060687	AAEL023716				GO:0000166,GO:0003676,GO:0003724,GO:0004386,GO:0005524,GO:0005737,GO:0007275,GO:0007283,GO:0016787,GO:0030154,GO:0031047,GO:0051321	nucleotide binding,nucleic acid binding,RNA helicase activity,helicase activity,ATP binding,cytoplasm,multicellular organism development,spermatogenesis,hydrolase activity,cell differentiation,gene silencing by RNA,meiotic cell cycle
LOC5563976	21.093	1.14118	0.533467	2.13917	0.0324221	0.0607218	AAEL004016				GO:0016020,GO:0016021	membrane,integral component of membrane
LOC110680204	120.668	0.588191	0.275028	2.13866	0.0324635	0.0607913	AAEL026536				GO:0000290	deadenylation-dependent decapping of nuclear-transcribed mRNA
LOC5564644	2.62689	3.0613	1.43169	2.13824	0.0324972	0.0608462	AAEL004353
LOC5572431	46.0529	-0.706031	0.330222	-2.13805	0.0325126	0.060867	AAEL001819				GO:0016020,GO:0016021	membrane,integral component of membrane
LOC110675779	22.9075	0.883904	0.413441	2.13792	0.0325232	0.0608786	AAEL027941
LOC5568763	94.6589	-0.651017	0.304517	-2.13787	0.0325275	0.0608786	AAEL007121	tartan [Source:VB Community Annotation]			GO:0005515,GO:0016020,GO:0016021	protein binding,membrane,integral component of membrane
LOC5573299	310.161	-0.398995	0.186642	-2.13776	0.0325361	0.0608811	AAEL010374	tyrosine-protein kinase transmembrane receptor [Source:VB Community Annotation]			GO:0000166,GO:0004672,GO:0004713,GO:0004714,GO:0005515,GO:0005524,GO:0006468,GO:0007169,GO:0016020,GO:0016021,GO:0016301,GO:0016310,GO:0018108	nucleotide binding,protein kinase activity,protein tyrosine kinase activity,transmembrane receptor protein tyrosine kinase activity,protein binding,ATP binding,protein phosphorylation,transmembrane receptor protein tyrosine kinase signaling pathway,membrane,integral component of membrane,kinase activity,phosphorylation,peptidyl-tyrosine phosphorylation
LOC5578553	3310.47	1.13415	0.530538	2.13775	0.0325374	0.0608811	AAEL003570				GO:0008289	lipid binding
LOC5566702	9.72879	1.37912	0.645207	2.13748	0.032559	0.0609134	AAEL005590	autotransporter adhesin precursor, putative [Source:VB Community Annotation]			GO:0005929,GO:0035735	cilium,intraciliary transport involved in cilium assembly
LOC5577775	94.3524	-0.799803	0.374195	-2.1374	0.0325656	0.0609175	AAEL003299
LOC5569335	79.364	-1.20797	0.565261	-2.13701	0.0325969	0.0609681	AAEL007542	glutamate decarboxylase [Source:VB Community Annotation]			GO:0003824,GO:0016829,GO:0016831,GO:0019752,GO:0030170	catalytic activity,lyase activity,carboxy-lyase activity,carboxylic acid metabolic process,pyridoxal phosphate binding
LOC110674361	3.98631	2.22403	1.04092	2.1366	0.0326306	0.0610229	AAEL026084
LOC5564524	1386.61	-0.273638	0.128103	-2.13608	0.0326726	0.0610933	AAEL024141				GO:0003714,GO:0005634,GO:0006355,GO:0016580,GO:1903507	transcription corepressor activity,nucleus,regulation of transcription, DNA-templated,Sin3 complex,negative regulation of nucleic acid-templated transcription
LOC5576427	72.9609	-0.597335	0.279659	-2.13594	0.0326845	0.0611029	AAEL012519	actin binding protein, putative [Source:VB Community Annotation]			GO:0003779,GO:0005737,GO:0005856,GO:0030036	actin binding,cytoplasm,cytoskeleton,actin cytoskeleton organization
LOC5571259	136.807	0.47676	0.223213	2.1359	0.0326874	0.0611029	AAEL001595				GO:0003676,GO:0003677,GO:0005634,GO:0008270,GO:0046872	nucleic acid binding,DNA binding,nucleus,zinc ion binding,metal ion binding
LOC5577958	84.3816	0.813304	0.380785	2.13586	0.0326907	0.0611029	AAEL013439
LOC5576001	4903.83	-0.317044	0.148504	-2.13492	0.0327679	0.0612391	AAEL012243				GO:0003676,GO:0003723	nucleic acid binding,RNA binding
LOC110677785	23.7888	0.904414	0.424021	2.13295	0.032929	0.0615319	AAEL008173
LOC110676683	28.4105	-1.24956	0.585965	-2.13249	0.0329669	0.0615945	AAEL021911
LOC5579957	5.17942	2.08353	0.977074	2.13241	0.0329729	0.0615976	AAEL007598				GO:0003676,GO:0003700,GO:0005634,GO:0006355	nucleic acid binding,DNA-binding transcription factor activity,nucleus,regulation of transcription, DNA-templated
LOC5575046	13.0287	1.43004	0.6707	2.13216	0.0329936	0.0616232	AAEL011599	ADP-ribosylation factor, putative [Source:UniProtKB/TrEMBL;Acc:A0A1S4FU64]			GO:0000166,GO:0005525	nucleotide binding,GTP binding
LOC110674516	5.18491	-3.5831	1.68055	-2.13209	0.0329991	0.0616232	AAEL024877
LOC110680869	19.8941	-0.947665	0.444478	-2.13209	0.0329997	0.0616232	AAEL022554
LOC5566538	129.727	-0.534165	0.250603	-2.13152	0.0330467	0.0617027	AAEL018342				GO:0005515,GO:0005912,GO:0005913,GO:0007155,GO:0010172,GO:0030054,GO:0032956,GO:0045296,GO:0098609	protein binding,adherens junction,GO_0005913,cell adhesion,embryonic body morphogenesis,cell junction,regulation of actin cytoskeleton organization,cadherin binding,cell-cell adhesion
LOC5564640	1358.95	0.383536	0.17997	2.13112	0.0330796	0.0617558	AAEL022608				GO:0003677,GO:0005515,GO:0016514,GO:0071564,GO:0071565	DNA binding,protein binding,SWI/SNF complex,npBAF complex,nBAF complex
LOC110677951	53.5679	-0.724894	0.340316	-2.13006	0.0331666	0.0619101	AAEL022152
LOC5569945	1497.76	-0.439516	0.206446	-2.12897	0.0332569	0.0620705	AAEL008041	bleomycin hydrolase [Source:VB Community Annotation]			GO:0004197,GO:0005737,GO:0006508,GO:0008233,GO:0008234,GO:0016787	cysteine-type endopeptidase activity,cytoplasm,proteolysis,peptidase activity,cysteine-type peptidase activity,hydrolase activity
LOC5573278	118.957	-0.473717	0.222523	-2.12884	0.0332672	0.0620814	AAEL010388				GO:0003677,GO:0005634	DNA binding,nucleus
LOC23687432	29652.7	0.682628	0.320753	2.12821	0.0333199	0.0621715	AAEL017012
LOC110676481	1.6789	-3.96493	1.86328	-2.12794	0.0333423	0.0622051	AAEL022495
LOC5578138	41.3116	-1.17442	0.552083	-2.12726	0.0333988	0.0623023	AAEL013518				GO:0003677,GO:0003700,GO:0005634,GO:0006355,GO:0008270,GO:0042025,GO:0043565,GO:0046872	DNA binding,DNA-binding transcription factor activity,nucleus,regulation of transcription, DNA-templated,zinc ion binding,host cell nucleus,sequence-specific DNA binding,metal ion binding
LOC110676305	15.0399	-1.14356	0.537591	-2.1272	0.0334035	0.0623027	AAEL024244
LOC5571199	123.266	0.49978	0.235117	2.12566	0.0335316	0.0625333	AAEL018166				GO:0003676	nucleic acid binding
LOC5570214	1099.99	0.310063	0.145892	2.12528	0.033563	0.0625836	AAEL008154				GO:0003779	actin binding
LOC5564078	537.292	-0.393064	0.184954	-2.1252	0.03357	0.0625884	AAEL014296	major sperm protein [Source:VB Community Annotation]			GO:0016020,GO:0016021	membrane,integral component of membrane
LOC5579200	645.925	-0.383342	0.180402	-2.12493	0.0335925	0.0626221	AAEL026668				GO:0005515,GO:0005634,GO:0046872	protein binding,nucleus,metal ion binding
LOC110677859	14.3223	-1.28236	0.603733	-2.12405	0.033666	0.0627506	AAEL020093
LOC5576537	164.682	0.475763	0.224031	2.12365	0.0336998	0.0628039	AAEL024887
LOC5570702	696.783	0.374397	0.176303	2.1236	0.0337035	0.0628039	AAEL001448				GO:0005509,GO:0006644,GO:0016020,GO:0016021,GO:0016746	calcium ion binding,phospholipid metabolic process,membrane,integral component of membrane,transferase activity, transferring acyl groups
LOC110675561	11.3494	1.33863	0.630452	2.12328	0.0337302	0.0628453	AAEL020423
LOC5568017	107.611	-0.529783	0.249518	-2.12323	0.0337349	0.0628458	AAEL006463	Peroxisome assembly protein 12 [Source:UniProtKB/TrEMBL;Acc:Q176A8]			GO:0005777,GO:0005778,GO:0005779,GO:0006625,GO:0008022,GO:0008270,GO:0016020,GO:0046872	peroxisome,peroxisomal membrane,integral component of peroxisomal membrane,protein targeting to peroxisome,protein C-terminus binding,zinc ion binding,membrane,metal ion binding
LOC110676690	1063.18	0.300156	0.141382	2.12301	0.0337528	0.0628673	AAEL009150				GO:0006812,GO:0008324,GO:0016020,GO:0016021,GO:0098655	cation transport,cation transmembrane transporter activity,membrane,integral component of membrane,cation transmembrane transport
LOC110676921	45.5394	-1.48781	0.700814	-2.12298	0.0337554	0.0628673	AAEL020875
LOC5567836	113.559	-0.512786	0.24155	-2.1229	0.0337625	0.0628723	AAEL001009	dab2-interacting protein [Source:VB Community Annotation]			GO:0005515,GO:0016301,GO:0016310	protein binding,kinase activity,phosphorylation
LOC5571056	36.6002	-0.806097	0.379768	-2.12261	0.0337868	0.0629092	AAEL018163
LOC5579940	248.057	-0.451412	0.21275	-2.12179	0.0338552	0.0630281	AAEL019732				GO:0005634,GO:0006325,GO:0008168,GO:0016740,GO:0018024,GO:0031151,GO:0032259,GO:0034729,GO:0051726	nucleus,chromatin organization,methyltransferase activity,transferase activity,histone-lysine N-methyltransferase activity,histone methyltransferase activity (H3-K79 specific),methylation,histone H3-K79 methylation,regulation of cell cycle
LOC5574706	364.603	0.374582	0.176552	2.12165	0.0338668	0.0630365	AAEL011347
LOC110674474	4.26018	-2.67192	1.25937	-2.12163	0.0338686	0.0630365	AAEL026617
LOC5578845	203.852	-0.540123	0.254602	-2.12144	0.0338846	0.0630579	AAEL003739	M-type 9 protein, putative [Source:VB Community Annotation]			GO:0003774,GO:0016459	motor activity,myosin complex
LOC110676534	11.8837	-1.59722	0.753077	-2.12092	0.0339286	0.0631244	AAEL024015				GO:0005509	calcium ion binding
LOC5571888	1.52469	4.2942	2.0247	2.12091	0.0339293	0.0631244	AAEL009359				GO:0005515,GO:0016020,GO:0016021	protein binding,membrane,integral component of membrane
LOC5574716	253.71	0.347197	0.163738	2.12045	0.0339682	0.0631884	AAEL011352				GO:0005739,GO:0006260,GO:0006281	mitochondrion,DNA replication,DNA repair
LOC5578674	8.51528	-1.62509	0.766494	-2.12016	0.0339929	0.063226	AAEL003617	alcohol dehydrogenase [Source:VB Community Annotation]			GO:0005737,GO:0006693,GO:0016491,GO:0032440,GO:0036132,GO:0047522,GO:0055114	cytoplasm,prostaglandin metabolic process,oxidoreductase activity,2-alkenal reductase [NAD(P)+] activity,13-prostaglandin reductase activity,15-oxoprostaglandin 13-oxidase activity,oxidation-reduction process
LOC5572056	575.485	-0.361606	0.170572	-2.11996	0.0340095	0.0632486	AAEL001716	THO complex subunit 2 (Tho2) [Source:VB Community Annotation]			GO:0000347,GO:0005634,GO:0006397,GO:0006406	THO complex,nucleus,mRNA processing,mRNA export from nucleus
LOC5564278	1474.3	0.467958	0.220832	2.11906	0.0340852	0.0633809	AAEL014379	adrenodoxin [Source:VB Community Annotation]			GO:0009055,GO:0022900,GO:0051536,GO:0051537	electron transfer activity,electron transport chain,iron-sulfur cluster binding,2 iron, 2 sulfur cluster binding
LOC110679501	4.03183	-2.52222	1.19044	-2.11874	0.0341124	0.0634231	AAEL020193
LOC5568540	631.473	0.275987	0.130292	2.11823	0.034156	0.0634957	AAEL006948	tomosyn [Source:VB Community Annotation]			GO:0005515,GO:0016021,GO:0016192	protein binding,integral component of membrane,vesicle-mediated transport
LOC5578689	17.6049	-1.16905	0.551968	-2.11796	0.0341783	0.0635289	AAEL003631	Clip-Domain Serine Protease family B. [Source:VB Community Annotation]	CLIPB41		GO:0004252,GO:0006508,GO:0008233,GO:0008236,GO:0016787	serine-type endopeptidase activity,proteolysis,peptidase activity,serine-type peptidase activity,hydrolase activity
LOC5566072	18.5846	-1.02691	0.485037	-2.11717	0.0342456	0.0636455	AAEL015060	Rad51A protein, putative [Source:VB Community Annotation]			GO:0003677,GO:0005524,GO:0006281,GO:0008094	DNA binding,ATP binding,DNA repair,DNA-dependent ATPase activity
LOC110681482	166.025	-0.415458	0.196244	-2.11704	0.0342561	0.0636566	AAEL021389
LOC23687865	62.5747	-0.720097	0.340155	-2.11697	0.0342627	0.0636604	AAEL017445				GO:0000981,GO:0003677,GO:0003700,GO:0005634,GO:0006355,GO:0006357,GO:0043565	DNA-binding transcription factor activity, RNA polymerase II-specific,DNA binding,DNA-binding transcription factor activity,nucleus,regulation of transcription, DNA-templated,regulation of transcription by RNA polymerase II,sequence-specific DNA binding
LOC5564558	125.199	0.484686	0.228983	2.11669	0.0342859	0.0636952	AAEL004309				GO:0003676	nucleic acid binding
LOC110678990	28.8484	-0.922231	0.435808	-2.11614	0.0343327	0.0637736	AAEL025163
LOC5580124	72.912	0.651407	0.30788	2.11578	0.0343633	0.0638221	AAEL019967				GO:0003676,GO:0005634,GO:0008270	nucleic acid binding,nucleus,zinc ion binding
LOC5570838	27.6942	-0.804714	0.38037	-2.11561	0.0343781	0.0638411	AAEL027138				GO:0016491,GO:0050661,GO:0051287,GO:0055114	oxidoreductase activity,NADP binding,NAD binding,oxidation-reduction process
LOC5571019	391.385	-0.488105	0.230758	-2.11522	0.0344109	0.0638937	AAEL008751	glucosyl/glucuronosyl transferases [Source:VB Community Annotation]			GO:0008194,GO:0016020,GO:0016021,GO:0016740,GO:0016757,GO:0016758	UDP-glycosyltransferase activity,membrane,integral component of membrane,transferase activity,transferase activity, transferring glycosyl groups,transferase activity, transferring hexosyl groups
LOC5572632	57.3329	0.645549	0.305215	2.11507	0.0344242	0.0638981	AAEL001846	zinc carboxypeptidase [Source:VB Community Annotation]			GO:0004181,GO:0006508,GO:0008270	metallocarboxypeptidase activity,proteolysis,zinc ion binding
LOC5567132	7.81443	1.54855	0.732161	2.11504	0.0344269	0.0638981	AAEL028115
LOC5567133	7.81443	1.54855	0.732161	2.11504	0.0344269	0.0638981	AAEL022622
LOC5570850	3.52599	-3.03947	1.43721	-2.11484	0.0344436	0.0639206	AAEL008628	ABC transporter [Source:VB Community Annotation]			GO:0000166,GO:0005524,GO:0016020,GO:0016021,GO:0016887,GO:0042626	nucleotide binding,ATP binding,membrane,integral component of membrane,ATPase activity,ATPase-coupled transmembrane transporter activity
LOC5573822	6.39374	-2.77052	1.31036	-2.11432	0.0344882	0.0639896	AAEL010745	four-jointed protein, putative [Source:VB Community Annotation]
LOC110680943	8.50824	1.47221	0.696312	2.1143	0.0344899	0.0639896	AAEL026644				GO:0003676	nucleic acid binding
LOC5574962	173.096	-0.556031	0.263	-2.11418	0.0344995	0.063999	AAEL011562	caspase (long) [Source:VB Community Annotation]	Dronc		GO:0004197,GO:0006508,GO:0006915,GO:0008234,GO:0097200	cysteine-type endopeptidase activity,proteolysis,apoptotic process,cysteine-type peptidase activity,cysteine-type endopeptidase activity involved in execution phase of apoptosis
LOC5574283	193.847	0.606253	0.286783	2.11398	0.0345172	0.0640234	AAEL024106				GO:0003676,GO:0005634,GO:0008270,GO:0046872	nucleic acid binding,nucleus,zinc ion binding,metal ion binding
LOC5565457	145.51	0.557727	0.263919	2.11325	0.0345791	0.0641298	AAEL000666	pmp22 peroxisomal membrane protein, putative [Source:VB Community Annotation]			GO:0016020,GO:0016021	membrane,integral component of membrane
LOC110676903	8.87865	-1.64444	0.778287	-2.11289	0.0346099	0.0641784	AAEL020835
LOC5569577	234.655	-0.389752	0.184473	-2.11279	0.0346189	0.0641866	AAEL007773				GO:0016020,GO:0016021	membrane,integral component of membrane
LOC5569202	706.201	0.392393	0.185753	2.11245	0.0346481	0.0642324	AAEL007476	makorin [Source:VB Community Annotation]			GO:0016874,GO:0046872	ligase activity,metal ion binding
LOC5574196	129.195	-0.604782	0.286408	-2.11161	0.0347202	0.0643574	AAEL002293				GO:0005739,GO:0016020,GO:0016021,GO:0033617	mitochondrion,membrane,integral component of membrane,mitochondrial cytochrome c oxidase assembly
LOC5575320	361.931	-0.36681	0.173753	-2.11111	0.0347633	0.0644289	AAEL019699				GO:0003723,GO:0005634	RNA binding,nucleus
LOC5579822	449.744	0.429607	0.203508	2.11101	0.0347711	0.0644349	AAEL005521	prolylcarboxypeptidase [Source:VB Community Annotation]			GO:0006508,GO:0008236,GO:0016787	proteolysis,serine-type peptidase activity,hydrolase activity
LOC110681207	71.0986	-0.60693	0.287571	-2.11054	0.0348118	0.0645017	AAEL025224				GO:0004672,GO:0004674,GO:0004703,GO:0005524,GO:0006468,GO:0007165	protein kinase activity,protein serine/threonine kinase activity,G protein-coupled receptor kinase activity,ATP binding,protein phosphorylation,signal transduction
LOC5569219	2330.73	0.313174	0.148392	2.11045	0.0348196	0.0645077	AAEL007484	protein transport protein sec23 [Source:VB Community Annotation]			GO:0000139,GO:0005737,GO:0005783,GO:0005789,GO:0006886,GO:0006888,GO:0008270,GO:0012507,GO:0015031,GO:0016020,GO:0016192,GO:0030127,GO:0031410,GO:0046872,GO:0090114	Golgi membrane,cytoplasm,endoplasmic reticulum,endoplasmic reticulum membrane,intracellular protein transport,endoplasmic reticulum to Golgi vesicle-mediated transport,zinc ion binding,ER to Golgi transport vesicle membrane,protein transport,membrane,vesicle-mediated transport,COPII vesicle coat,cytoplasmic vesicle,metal ion binding,COPII-coated vesicle budding
LOC5566751	592.701	0.325457	0.154236	2.11013	0.0348476	0.064551	AAEL015238	UPF0729 protein AAEL015238 [Source:UniProtKB/Swiss-Prot;Acc:Q16EE5]
LOC5572917	47.171	0.71839	0.340709	2.10851	0.0349866	0.0648001	AAEL010132	leucine-rich immune protein (Long) [Source:VB Community Annotation]	LRIM3		GO:0005515	protein binding
LOC5569467	32.6397	-0.882609	0.418628	-2.10834	0.0350019	0.0648198	AAEL007652
LOC5567300	30.9776	0.839945	0.398414	2.10822	0.0350117	0.0648296	AAEL005955	caspase [Source:VB Community Annotation]	CASPS17		GO:0004197,GO:0006508,GO:0006915,GO:0008234	cysteine-type endopeptidase activity,proteolysis,apoptotic process,cysteine-type peptidase activity
LOC5565819	174.087	-0.483818	0.229506	-2.10809	0.0350236	0.064843	AAEL014990
LOC110674745	3036.82	-1.73666	0.823836	-2.10802	0.0350292	0.0648449	AAEL017987
LOC5569656	218.299	-0.470861	0.223422	-2.10749	0.0350749	0.0649209	AAEL007804	semaphorin [Source:VB Community Annotation]			GO:0005515,GO:0007275,GO:0007399,GO:0016020,GO:0016021,GO:0030154,GO:0030215	protein binding,multicellular organism development,nervous system development,membrane,integral component of membrane,cell differentiation,semaphorin receptor binding
LOC5564053	3320.23	0.372163	0.176627	2.10706	0.0351125	0.0649787	AAEL004060				GO:0000275,GO:0015986,GO:0046933	mitochondrial proton-transporting ATP synthase complex, catalytic sector F(1),ATP synthesis coupled proton transport,proton-transporting ATP synthase activity, rotational mechanism
LOC110676971	3.36011	2.78823	1.3233	2.10703	0.0351154	0.0649787	AAEL023351
LOC5574821	2.67524	-3.54484	1.68362	-2.10549	0.0352487	0.0652167	AAEL019738
LOC5566092	9506.78	0.330664	0.157067	2.10524	0.03527	0.0652476	AAEL005170	cytochrome c oxidase subunit iv [Source:VB Community Annotation]			GO:0004129,GO:0005739,GO:0006119,GO:0016020,GO:0022900,GO:1902600	cytochrome-c oxidase activity,mitochondrion,oxidative phosphorylation,membrane,electron transport chain,proton transmembrane transport
LOC5571650	88.3926	-0.812082	0.385785	-2.10501	0.0352901	0.0652763	AAEL001632	multicopper oxidase [Source:VB Community Annotation]			GO:0005507,GO:0016491,GO:0046872,GO:0055114	copper ion binding,oxidoreductase activity,metal ion binding,oxidation-reduction process
LOC5572211	22.2758	-0.990296	0.470585	-2.10439	0.0353442	0.0653677	AAEL009609	target of poxn [Source:VB Community Annotation]			GO:0006355,GO:0030182,GO:0046983	regulation of transcription, DNA-templated,neuron differentiation,protein dimerization activity
LOC5574896	40.2104	0.991864	0.471411	2.10403	0.0353756	0.0654173	AAEL011501				GO:0042302	structural constituent of cuticle
LOC5567934	129.439	0.454339	0.215992	2.1035	0.0354217	0.0654938	AAEL006370	amsh [Source:VB Community Annotation]			GO:0005515,GO:0006508,GO:0008237,GO:0070122	protein binding,proteolysis,metallopeptidase activity,isopeptidase activity
LOC5577694	68.037	-0.831347	0.395333	-2.1029	0.0354743	0.0655824	AAEL013330	alkaline phosphatase [Source:VB Community Annotation]			GO:0003824,GO:0004035,GO:0016311,GO:0016791,GO:0031225	catalytic activity,alkaline phosphatase activity,dephosphorylation,phosphatase activity,anchored component of membrane
LOC5577003	55.5995	0.61041	0.290391	2.10203	0.035551	0.0657157	AAEL012920	GPCR Galanin/Allatostatin Family [Source:VB Community Annotation]	GPRALS3		GO:0004930,GO:0004994,GO:0007165,GO:0007186,GO:0016020,GO:0016021,GO:0038170	G protein-coupled receptor activity,somatostatin receptor activity,signal transduction,G protein-coupled receptor signaling pathway,membrane,integral component of membrane,somatostatin signaling pathway
LOC110674747	17.6209	-1.13152	0.538489	-2.10129	0.0356155	0.0658262	AAEL028085
LOC5575964	206.31	0.352074	0.167575	2.10099	0.0356416	0.0658659	AAEL012219	ubiquitin specific protease [Source:VB Community Annotation]			GO:0004843,GO:0006508,GO:0006511,GO:0008233,GO:0008234,GO:0016579,GO:0016787,GO:0036459	thiol-dependent ubiquitin-specific protease activity,proteolysis,ubiquitin-dependent protein catabolic process,peptidase activity,cysteine-type peptidase activity,protein deubiquitination,hydrolase activity,thiol-dependent ubiquitinyl hydrolase activity
LOC110674025	131.306	-0.522255	0.248623	-2.10059	0.0356768	0.0659221	AAEL021538
LOC5565185	10.1671	-1.53647	0.731686	-2.09991	0.035737	0.0660248	AAEL004630				GO:0005515	protein binding
LOC5574237	927.205	0.441798	0.210398	2.09982	0.0357448	0.0660306	AAEL011006	guanylate kinase [Source:VB Community Annotation]			GO:0000166,GO:0004385,GO:0005524,GO:0006163,GO:0016301,GO:0016310,GO:0016740,GO:0046037,GO:0046710	nucleotide binding,guanylate kinase activity,ATP binding,purine nucleotide metabolic process,kinase activity,phosphorylation,transferase activity,GMP metabolic process,GDP metabolic process
LOC5577533	10.3925	1.34647	0.641284	2.09965	0.0357594	0.0660487	AAEL000384	vesicular acetylcholine transporter [Source:VB Community Annotation]			GO:0016020,GO:0016021,GO:0022857,GO:0055085	membrane,integral component of membrane,transmembrane transporter activity,transmembrane transport
LOC5572758	68.9456	0.539561	0.257013	2.09936	0.0357854	0.0660881	AAEL022893
LOC110674801	77.9547	0.605594	0.288485	2.09923	0.035797	0.0660983	AAEL022060
LOC5570147	534.966	0.29663	0.141308	2.09918	0.0358012	0.0660983	AAEL008128	mitochondrial inner membrane protein translocase, 13kD-subunit, putative [Source:VB Community Annotation]			GO:0005739,GO:0005743,GO:0005758,GO:0015031,GO:0046872,GO:0072321	mitochondrion,mitochondrial inner membrane,mitochondrial intermembrane space,protein transport,metal ion binding,chaperone-mediated protein transport
LOC5567781	1344.65	0.493052	0.234884	2.09913	0.035805	0.0660983	AAEL000119	AMP dependent coa ligase [Source:VB Community Annotation]			GO:0003824	catalytic activity
LOC110676135	500.558	1.80379	0.859755	2.09803	0.0359023	0.0662691	AAEL023723				GO:0004252,GO:0006508	serine-type endopeptidase activity,proteolysis
LOC5578578	145.746	-0.71913	0.34287	-2.09739	0.0359595	0.0663661	AAEL013764	WD-repeat protein [Source:VB Community Annotation]			GO:0005515,GO:0005929,GO:0042995,GO:0060271	protein binding,cilium,cell projection,cilium assembly
LOC110675611	752.49	-0.514558	0.245368	-2.09708	0.0359863	0.0664069	AAEL026833
LOC5568108	277.393	0.481526	0.229645	2.09682	0.0360092	0.0664403	AAEL026791				GO:0005634,GO:0005643	nucleus,nuclear pore
LOC110674506	3.67761	-4.04158	1.92788	-2.09639	0.0360478	0.0665029	AAEL024705
LOC5579050	406.427	-0.374192	0.1785	-2.09631	0.0360545	0.0665065	AAEL013985	DEAD box ATP-dependent RNA helicase [Source:VB Community Annotation]			GO:0000166,GO:0003676,GO:0003724,GO:0004386,GO:0005524,GO:0016787	nucleotide binding,nucleic acid binding,RNA helicase activity,helicase activity,ATP binding,hydrolase activity
LOC5578821	90.5121	-0.615725	0.293737	-2.09618	0.0360665	0.0665199	AAEL013862	arginyl-tRNA synthetase [Source:VB Community Annotation]			GO:0000166,GO:0004812,GO:0004814,GO:0005524,GO:0006412,GO:0006418,GO:0006420,GO:0016874	nucleotide binding,aminoacyl-tRNA ligase activity,arginine-tRNA ligase activity,ATP binding,translation,tRNA aminoacylation for protein translation,arginyl-tRNA aminoacylation,ligase activity
LOC5573710	1909.25	-0.301811	0.143988	-2.09608	0.0360748	0.0665264	AAEL019460				GO:0003723,GO:0003724,GO:0004386,GO:0005737,GO:0032574,GO:0035194	RNA binding,RNA helicase activity,helicase activity,cytoplasm,5'-3' RNA helicase activity,post-transcriptional gene silencing by RNA
LOC5571948	56.4386	-0.630691	0.300904	-2.09599	0.0360831	0.0665331	AAEL021559
LOC5567277	2781.78	0.31645	0.151055	2.09493	0.0361768	0.0666971	AAEL020992				GO:0003723,GO:0004842,GO:0008270,GO:0016567,GO:0043130,GO:0046872	RNA binding,ubiquitin-protein transferase activity,zinc ion binding,protein ubiquitination,ubiquitin binding,metal ion binding
LOC5571323	85.8211	0.500509	0.238935	2.09475	0.0361934	0.066719	AAEL008941				GO:0008168,GO:0016740,GO:0030488,GO:0032259,GO:0052905	methyltransferase activity,transferase activity,tRNA methylation,methylation,tRNA (guanine(9)-N(1))-methyltransferase activity
LOC110680892	44.2765	-0.696662	0.332617	-2.09449	0.0362168	0.0667533	AAEL026702
LOC5569050	368.036	-0.473393	0.226056	-2.09414	0.0362475	0.0667992	AAEL007349				GO:0005765,GO:0010008,GO:0016020,GO:0016021,GO:0046872	lysosomal membrane,endosome membrane,membrane,integral component of membrane,metal ion binding
LOC5567973	72.3519	-0.586936	0.280281	-2.0941	0.0362512	0.0667992	AAEL006401	mitosis protein dim1 [Source:VB Community Annotation]			GO:0000398,GO:0005634,GO:0005682,GO:0006397,GO:0008380,GO:0046540	mRNA splicing, via spliceosome,nucleus,U5 snRNP,mRNA processing,RNA splicing,U4/U6 x U5 tri-snRNP complex
LOC5571614	213.319	-0.408329	0.19503	-2.09368	0.0362885	0.0668593	AAEL009200	exocyst complex component 1 [Source:VB Community Annotation]	Exo1		GO:0000145,GO:0006887	exocyst,exocytosis
LOC5571213	68.6708	0.561399	0.268177	2.09339	0.0363142	0.0668979	AAEL008909
LOC110676382	13.3632	1.16719	0.557696	2.09287	0.0363606	0.0669745	AAEL022376
LOC5566174	111.995	-0.468165	0.223728	-2.09257	0.036388	0.0670161	AAEL005217	membrin [Source:VB Community Annotation]			GO:0005484,GO:0005794,GO:0015031,GO:0016020,GO:0016021,GO:0016192,GO:0061025	SNAP receptor activity,Golgi apparatus,protein transport,membrane,integral component of membrane,vesicle-mediated transport,membrane fusion
LOC5573115	2257.15	-0.308393	0.147442	-2.09162	0.0364726	0.0671633	AAEL001992				GO:0003677,GO:0005515,GO:0005634,GO:0042025,GO:0046872	DNA binding,protein binding,nucleus,host cell nucleus,metal ion binding
LOC5566212	428.094	0.421771	0.201659	2.09151	0.0364823	0.0671723	AAEL026671				GO:0004386	helicase activity
LOC5566046	234.804	-0.486882	0.23291	-2.09043	0.036579	0.0673415	AAEL005137	tetraspanin, putative [Source:VB Community Annotation]			GO:0016020,GO:0016021	membrane,integral component of membrane
LOC5573609	1.85808	-4.10707	1.96522	-2.08988	0.0366287	0.0674242	AAEL002099	cuticle protein, putative [Source:VB Community Annotation]			GO:0042302	structural constituent of cuticle
LOC5570351	9.03338	1.34674	0.644514	2.08954	0.0366593	0.0674663	AAEL027585				GO:0000981,GO:0003677,GO:0005634,GO:0006355,GO:0006357,GO:0043565,GO:0046872	DNA-binding transcription factor activity, RNA polymerase II-specific,DNA binding,nucleus,regulation of transcription, DNA-templated,regulation of transcription by RNA polymerase II,sequence-specific DNA binding,metal ion binding
LOC110679650	44.0223	0.817558	0.391282	2.08943	0.0366688	0.0674663	AAEL022424
LOC5572383	2328.01	0.313076	0.149839	2.08942	0.0366697	0.0674663	AAEL009772
LOC5570925	150.825	0.443691	0.212352	2.08941	0.0366708	0.0674663	AAEL001500	insulinprotein enhancer protein isl [Source:VB Community Annotation]			GO:0000981,GO:0003677,GO:0005634,GO:0006355,GO:0006357,GO:0043565,GO:0046872	DNA-binding transcription factor activity, RNA polymerase II-specific,DNA binding,nucleus,regulation of transcription, DNA-templated,regulation of transcription by RNA polymerase II,sequence-specific DNA binding,metal ion binding
LOC5567473	1399.1	0.778257	0.37256	2.08894	0.0367127	0.0675347	AAEL000931	Alkaline phosphatase [Source:UniProtKB/TrEMBL;Acc:Q1HQK7]			GO:0003824,GO:0004035,GO:0016311,GO:0016787,GO:0016791,GO:0031225	catalytic activity,alkaline phosphatase activity,dephosphorylation,hydrolase activity,phosphatase activity,anchored component of membrane
LOC5573448	113.679	0.457326	0.218965	2.08858	0.0367459	0.0675868	AAEL010498	Zinc finger protein [Source:UniProtKB/TrEMBL;Acc:A0A1S4FQE8]			GO:0003676,GO:0005634,GO:0008270,GO:0046872	nucleic acid binding,nucleus,zinc ion binding,metal ion binding
LOC5573111	134.805	0.718673	0.344194	2.08799	0.036799	0.0676756	AAEL027350				GO:0003676,GO:0005634,GO:0008270,GO:0046872	nucleic acid binding,nucleus,zinc ion binding,metal ion binding
LOC5573100	397.687	-0.708234	0.339321	-2.08721	0.0368692	0.0677959	AAEL010290	Short-chain dehydrogenase [Source:UniProtKB/TrEMBL;Acc:A0A1S4FQ43]			GO:0016020,GO:0016021,GO:0055114	membrane,integral component of membrane,oxidation-reduction process
LOC110677708	6.73076	1.7331	0.830611	2.08654	0.03693	0.0678989	AAEL023311				GO:0003676	nucleic acid binding
LOC5574473	6.31593	-2.15633	1.03353	-2.08637	0.0369454	0.0679107	AAEL002394				GO:0003714,GO:0006351,GO:1903507	transcription corepressor activity,transcription, DNA-templated,negative regulation of nucleic acid-templated transcription
LOC5575084	303.586	0.402232	0.192791	2.08636	0.0369461	0.0679107	AAEL011637	fms interacting protein [Source:VB Community Annotation]			GO:0005634	nucleus
LOC5569812	167.171	-1.22592	0.587838	-2.08547	0.0370271	0.0680507	AAEL001309
LOC110678391	6.93517	-2.05035	0.983245	-2.08529	0.0370434	0.0680718	AAEL025854
LOC5580305	186.131	-0.475806	0.228229	-2.08478	0.0370895	0.0681476	AAEL002996	dolichyl glycosyltransferase [Source:VB Community Annotation]			GO:0005783,GO:0005789,GO:0006486,GO:0006490,GO:0016020,GO:0016021,GO:0016740,GO:0016757,GO:0016758,GO:0042283	endoplasmic reticulum,endoplasmic reticulum membrane,protein glycosylation,oligosaccharide-lipid intermediate biosynthetic process,membrane,integral component of membrane,transferase activity,transferase activity, transferring glycosyl groups,transferase activity, transferring hexosyl groups,dolichyl pyrophosphate Glc1Man9GlcNAc2 alpha-1,3-glucosyltransferase activity
LOC5569542	24.9842	0.889199	0.426711	2.08384	0.0371743	0.0682944	AAEL007716				GO:0005886,GO:0016020,GO:0016021,GO:0046983	plasma membrane,membrane,integral component of membrane,protein dimerization activity
LOC110677089	127.417	-0.542528	0.260362	-2.08374	0.0371836	0.0683026	AAEL024367				GO:0003676,GO:0005634,GO:0008270,GO:0046872	nucleic acid binding,nucleus,zinc ion binding,metal ion binding
LOC5574414	209.907	-0.457936	0.219795	-2.08347	0.0372082	0.0683389	AAEL011111				GO:0005634,GO:0008143,GO:0043488,GO:0046872,GO:1900364	nucleus,poly(A) binding,regulation of mRNA stability,metal ion binding,negative regulation of mRNA polyadenylation
LOC5569524	8.92705	1.44572	0.693998	2.08318	0.0372348	0.0683788	AAEL007700	ERm [Source:VB Community Annotation]			GO:0003677,GO:0003700,GO:0005634,GO:0006355,GO:0043565	DNA binding,DNA-binding transcription factor activity,nucleus,regulation of transcription, DNA-templated,sequence-specific DNA binding
LOC23687476	21473.8	0.732396	0.351629	2.08286	0.0372636	0.0684228	AAEL017056	Peptidoglycan Recognition Protein (Short) [Source:VB Community Annotation]	PGRPS4	PGRPS5
LOC110679397	35.8824	1.0607	0.509332	2.08254	0.0372932	0.0684617	AAEL027288
LOC110679300	9.27327	1.85898	0.892656	2.08253	0.0372945	0.0684617	AAEL026567
LOC5569073	448.144	-0.348653	0.167441	-2.08224	0.0373207	0.0684971	AAEL001201
LOC5571643	108.364	-0.606484	0.29127	-2.08221	0.0373235	0.0684971	AAEL001653	fetal globin-inducing factor [Source:VB Community Annotation]			GO:0005515	protein binding
LOC5568435	97.7221	-0.498344	0.239344	-2.08213	0.0373309	0.0685016	AAEL006839	ring finger protein [Source:VB Community Annotation]			GO:0005634,GO:0046872	nucleus,metal ion binding
LOC5564522	54.9327	-0.6613	0.317889	-2.08029	0.0374993	0.0688017	AAEL014497
LOC110678544	25.5709	0.801623	0.385368	2.08015	0.0375117	0.0688154	AAEL026924
LOC5575174	995.134	0.734215	0.353139	2.07911	0.037607	0.0689812	AAEL000311
LOC5573776	4931.34	0.461292	0.221904	2.07879	0.0376365	0.0690264	AAEL000271	gamma-glutamyl hydrolase [Source:VB Community Annotation]			GO:0005576,GO:0005615,GO:0006508,GO:0008242,GO:0016787,GO:0034722	extracellular region,extracellular space,proteolysis,omega peptidase activity,hydrolase activity,gamma-glutamyl-peptidase activity
LOC5573630	2.59712	-4.59021	2.21006	-2.07696	0.0378052	0.0693267	AAEL010625				GO:0016020,GO:0016021	membrane,integral component of membrane
LOC110675494	110.161	-0.998333	0.480787	-2.07646	0.0378517	0.069403	AAEL024334
LOC110679125	12.5184	-1.38204	0.665603	-2.07637	0.0378597	0.0694087	AAEL024154
LOC110676711	6.18055	1.92289	0.926138	2.07625	0.037871	0.0694204	AAEL021772
LOC5571029	124.608	-1.19917	0.577666	-2.07589	0.037904	0.0694627	AAEL008759				GO:0042302	structural constituent of cuticle
LOC110676005	2.58888	3.01987	1.45473	2.07589	0.037904	0.0694627	AAEL022141
LOC5570395	134.074	0.928171	0.447326	2.07493	0.0379929	0.0696166	AAEL008292	GPCR Diuretic Insect Hormone/Kinin/CRF Family [Source:VB Community Annotation]	GPRDIH1		GO:0004888,GO:0004930,GO:0005886,GO:0007166,GO:0007186,GO:0008036,GO:0009755,GO:0016020,GO:0016021	transmembrane signaling receptor activity,G protein-coupled receptor activity,plasma membrane,cell surface receptor signaling pathway,G protein-coupled receptor signaling pathway,diuretic hormone receptor activity,hormone-mediated signaling pathway,membrane,integral component of membrane
LOC5579182	24.3355	-1.25253	0.604051	-2.07355	0.0381207	0.0698417	AAEL003891	Ctl transporter [Source:UniProtKB/TrEMBL;Acc:A0A1S4F6B7]			GO:0016020,GO:0016021	membrane,integral component of membrane
LOC110676562	56.4631	-0.796222	0.384014	-2.07342	0.0381336	0.0698561	AAEL022126	Putaive glycoprotein hormone-alpha2 [Source:UniProtKB/TrEMBL;Acc:C6SUP2]			GO:0005576	extracellular region
LOC5566925	2128.4	-0.723004	0.348739	-2.0732	0.038154	0.0698813	AAEL005694				GO:0003824,GO:0006596	catalytic activity,polyamine biosynthetic process
LOC5565847	66.4715	0.559493	0.269874	2.07316	0.0381573	0.0698813	AAEL005042				GO:0003676,GO:0005634,GO:0008270,GO:0046872	nucleic acid binding,nucleus,zinc ion binding,metal ion binding
LOC5565857	1187.7	0.297938	0.143785	2.07212	0.0382545	0.0700503	AAEL005046	splicing factor [Source:VB Community Annotation]			GO:0003676,GO:0003723,GO:0005634,GO:0006397	nucleic acid binding,RNA binding,nucleus,mRNA processing
LOC5563757	191.269	0.477544	0.230479	2.07196	0.0382692	0.070068	AAEL014258	monocarboxylate transporter [Source:VB Community Annotation]			GO:0016020,GO:0016021,GO:0022857,GO:0055085	membrane,integral component of membrane,transmembrane transporter activity,transmembrane transport
LOC5579277	8.82238	-2.26156	1.0916	-2.07179	0.0382855	0.0700887	AAEL000041	Forkhead box protein (AaegFOXM2) [Source:UniProtKB/TrEMBL;Acc:A0A1S4EUS5]			GO:0003677,GO:0003700,GO:0005634,GO:0006355,GO:0043565	DNA binding,DNA-binding transcription factor activity,nucleus,regulation of transcription, DNA-templated,sequence-specific DNA binding
LOC5577595	11.7389	1.56063	0.753352	2.07158	0.0383048	0.0701149	AAEL003255
LOC5572457	460.034	0.417422	0.201515	2.07142	0.0383198	0.0701333	AAEL001796	Nuclear hormone receptor (HR78) [Source:VB Community Annotation]			GO:0003677,GO:0003700,GO:0003707,GO:0005634,GO:0006355,GO:0008270,GO:0042025,GO:0043565,GO:0046872	DNA binding,DNA-binding transcription factor activity,steroid hormone receptor activity,nucleus,regulation of transcription, DNA-templated,zinc ion binding,host cell nucleus,sequence-specific DNA binding,metal ion binding
LOC110674774	10.1565	-1.49507	0.721799	-2.07131	0.0383296	0.0701421	AAEL020454
LOC5578337	54.2323	0.582676	0.281366	2.07088	0.0383698	0.0702065	AAEL003526				GO:0003676	nucleic acid binding
LOC5572990	574.394	0.280761	0.135681	2.06927	0.0385212	0.0704743	AAEL001939				GO:0000166,GO:0003676,GO:0005524,GO:0007275,GO:0007283,GO:0030154,GO:0031047,GO:0051321	nucleotide binding,nucleic acid binding,ATP binding,multicellular organism development,spermatogenesis,cell differentiation,gene silencing by RNA,meiotic cell cycle
LOC5577102	36.0565	-0.80824	0.390623	-2.0691	0.0385364	0.070493	AAEL018251				GO:0000166,GO:0004672,GO:0004674,GO:0005515,GO:0005524,GO:0006468	nucleotide binding,protein kinase activity,protein serine/threonine kinase activity,protein binding,ATP binding,protein phosphorylation
LOC5571878	694.558	-0.401914	0.194376	-2.06771	0.0386673	0.0707234	AAEL009367	myelin proteolipid [Source:VB Community Annotation]			GO:0016020,GO:0016021	membrane,integral component of membrane
LOC5570698	75.2181	0.534528	0.258636	2.06672	0.0387606	0.0708847	AAEL001457	guanylatte cyclase alpha 1 subunit [Source:VB Community Annotation]			GO:0000166,GO:0004383,GO:0005525,GO:0005737,GO:0006182,GO:0009190,GO:0016829,GO:0016849,GO:0020037,GO:0035556	nucleotide binding,guanylate cyclase activity,GTP binding,cytoplasm,cGMP biosynthetic process,cyclic nucleotide biosynthetic process,lyase activity,phosphorus-oxygen lyase activity,heme binding,intracellular signal transduction
LOC5570130	104.037	0.647974	0.313553	2.06656	0.0387761	0.0709039	AAEL008116				GO:0004197,GO:0005634,GO:0006508,GO:0007059,GO:0008233,GO:0016787	cysteine-type endopeptidase activity,nucleus,proteolysis,chromosome segregation,peptidase activity,hydrolase activity
LOC110678327	4.30034	-2.73921	1.32559	-2.06641	0.0387897	0.0709194	AAEL025015
LOC110677935	7.68634	-1.72481	0.834816	-2.0661	0.0388193	0.0709644	AAEL025923
LOC5571027	35.5427	0.921405	0.446026	2.06581	0.0388466	0.0710051	AAEL008760				GO:0016020,GO:0016021	membrane,integral component of membrane
LOC5577749	93.8782	-0.481739	0.233219	-2.06561	0.0388655	0.0710211	AAEL003310
LOC5577750	93.8782	-0.481739	0.233219	-2.06561	0.0388655	0.0710211	AAEL003302				GO:0016020,GO:0016021	membrane,integral component of membrane
LOC110674526	2.45125	-3.41516	1.65425	-2.06448	0.0389725	0.0711898	AAEL026391
LOC110680591	2.45125	-3.41516	1.65425	-2.06448	0.0389725	0.0711898	AAEL021000
LOC5579510	30.9066	-1.66264	0.805365	-2.06446	0.0389742	0.0711898	AAEL015140
LOC5565044	476.235	-0.33119	0.160428	-2.06442	0.038978	0.0711898	AAEL004579	short-chain dehydrogenase [Source:VB Community Annotation]			GO:0005515,GO:0055114	protein binding,oxidation-reduction process
LOC5574201	170.471	-0.432079	0.209389	-2.06352	0.0390632	0.0713361	AAEL019517
LOC5575248	79.0175	-0.544463	0.263861	-2.06344	0.0390706	0.0713404	AAEL011710
LOC5570984	606.467	-0.394692	0.191314	-2.06306	0.0391073	0.0713981	AAEL020513
LOC5578062	4.36134	-2.68398	1.30162	-2.06203	0.0392049	0.071567	AAEL013493	prophenoloxidase [Source:VB Community Annotation]	PPO7		GO:0004497,GO:0016491,GO:0055114	monooxygenase activity,oxidoreductase activity,oxidation-reduction process
LOC5577507	156.698	0.400781	0.194439	2.06121	0.0392825	0.0716994	AAEL018296				GO:0003676,GO:0005634,GO:0008270,GO:0046872	nucleic acid binding,nucleus,zinc ion binding,metal ion binding
LOC110674878	2.06836	3.66299	1.77721	2.06109	0.0392943	0.0717115	AAEL025943
LOC5572217	15.2071	-1.12262	0.544912	-2.06019	0.0393807	0.0718558	AAEL020000				GO:0005515	protein binding
LOC5575789	80.2541	-0.627875	0.30477	-2.06016	0.0393836	0.0718558	AAEL012059				GO:0005634,GO:0005737,GO:0007283,GO:0048471,GO:0051321	nucleus,cytoplasm,spermatogenesis,perinuclear region of cytoplasm,meiotic cell cycle
LOC5578008	606.41	-0.39148	0.190037	-2.06002	0.0393971	0.0718712	AAEL003377	signal recognition particle [Source:VB Community Annotation]			GO:0005515,GO:0005737,GO:0005786,GO:0006614,GO:0008312,GO:0048500	protein binding,cytoplasm,signal recognition particle, endoplasmic reticulum targeting,SRP-dependent cotranslational protein targeting to membrane,7S RNA binding,signal recognition particle
LOC5566327	180.273	0.386601	0.18782	2.05836	0.039556	0.0721518	AAEL005313
LOC5573906	123.341	-2.19716	1.06866	-2.05601	0.039782	0.0725546	AAEL002212	cuticle protein, putative [Source:VB Community Annotation]
LOC5577780	124.375	0.584186	0.28416	2.05583	0.0397987	0.0725756	AAEL019641				GO:0000166,GO:0005524,GO:0016020,GO:0016021,GO:0016887,GO:0042626	nucleotide binding,ATP binding,membrane,integral component of membrane,ATPase activity,ATPase-coupled transmembrane transporter activity
LOC5566877	226.898	0.574311	0.279411	2.05543	0.0398372	0.0726364	AAEL000811	GPCR Methuselah Family [Source:VB Community Annotation]	GPRMTH7		GO:0016020,GO:0016021	membrane,integral component of membrane
LOC5572119	1420.27	0.276393	0.134483	2.05522	0.0398576	0.0726643	AAEL009539	acyl-protein thioesterase 1,2 (lysophospholipase i,ii) [Source:VB Community Annotation]			GO:0016787	hydrolase activity
LOC5565425	60.9727	0.668787	0.325464	2.05487	0.0398915	0.0727166	AAEL000669				GO:0004144	diacylglycerol O-acyltransferase activity
LOC5570794	1368.37	0.474441	0.230953	2.05427	0.0399491	0.0728121	AAEL008569
LOC5571696	315.206	0.405777	0.197583	2.0537	0.0400045	0.0729037	AAEL009220
LOC110681002	25.4379	-0.840678	0.409457	-2.05315	0.040058	0.0729917	AAEL022044
LOC110675257	587.152	-0.790563	0.385106	-2.05284	0.0400878	0.0730366	AAEL025410				GO:0005515,GO:0005634,GO:0016020,GO:0016021	protein binding,nucleus,membrane,integral component of membrane
LOC5564683	2.22229	3.75689	1.83014	2.05279	0.0400931	0.0730367	AAEL004388	heme peroxidase [Source:VB Community Annotation]	HPX8A		GO:0004601,GO:0006979,GO:0020037,GO:0048477,GO:0055114,GO:0098869	peroxidase activity,response to oxidative stress,heme binding,oogenesis,oxidation-reduction process,cellular oxidant detoxification
LOC5571788	3502.3	0.569184	0.277308	2.05254	0.0401176	0.0730718	AAEL027166				GO:0006508,GO:0008237,GO:0008241,GO:0016020	proteolysis,metallopeptidase activity,peptidyl-dipeptidase activity,membrane
LOC110680971	8.97259	-1.36923	0.667315	-2.05185	0.0401845	0.0731843	AAEL020591
LOC5574374	1106.2	-0.298335	0.145516	-2.05019	0.0403459	0.0734687	AAEL011106				GO:0000786,GO:0003677,GO:0004402,GO:0005634,GO:0006334,GO:0006355,GO:0016573,GO:0016740,GO:0042025,GO:0046872	nucleosome,DNA binding,histone acetyltransferase activity,nucleus,nucleosome assembly,regulation of transcription, DNA-templated,histone acetylation,transferase activity,host cell nucleus,metal ion binding
LOC5569162	217.69	-0.525808	0.256494	-2.04998	0.040366	0.0734958	AAEL007422	cp27, putative [Source:VB Community Annotation]
LOC5576875	13.5741	-1.31142	0.639812	-2.0497	0.0403937	0.0735367	AAEL003020	Tailless (tll) [Source:UniProtKB/TrEMBL;Acc:A0A1S4F3L6]			GO:0003677,GO:0003700,GO:0003707,GO:0005634,GO:0006355,GO:0008270,GO:0042025,GO:0043565,GO:0046872	DNA binding,DNA-binding transcription factor activity,steroid hormone receptor activity,nucleus,regulation of transcription, DNA-templated,zinc ion binding,host cell nucleus,sequence-specific DNA binding,metal ion binding
LOC5566496	97.9553	0.514858	0.251226	2.04938	0.0404249	0.073584	AAEL005438				GO:0004672,GO:0005524,GO:0006468	protein kinase activity,ATP binding,protein phosphorylation
LOC110674003	216.053	-0.560936	0.273784	-2.04883	0.040479	0.0736672	AAEL007884	conserved membrane protein at 44E, putative [Source:VB Community Annotation]			GO:0072659	protein localization to plasma membrane
LOC5571062	14.4404	1.14845	0.560548	2.04881	0.0404811	0.0736672	AAEL008798				GO:0003676,GO:0005634,GO:0008270	nucleic acid binding,nucleus,zinc ion binding
LOC5580166	12104.3	0.365861	0.178648	2.04794	0.0405657	0.0738116	AAEL002542	Triosephosphate isomerase [Source:UniProtKB/TrEMBL;Acc:Q17HW3]	Tpi		GO:0003824,GO:0004807,GO:0006094,GO:0006096,GO:0016853	catalytic activity,triose-phosphate isomerase activity,gluconeogenesis,glycolytic process,isomerase activity
LOC5568821	213.83	-0.363906	0.177705	-2.04781	0.0405789	0.073826	AAEL001191				GO:0016020,GO:0016021,GO:0016787	membrane,integral component of membrane,hydrolase activity
LOC5576751	440.484	0.372081	0.181722	2.04753	0.040606	0.0738659	AAEL012744
LOC5579015	51.3927	0.852782	0.416553	2.04724	0.0406348	0.0739086	AAEL003809	sugar transporter [Source:VB Community Annotation]			GO:0016020,GO:0016021,GO:0022857,GO:0055085	membrane,integral component of membrane,transmembrane transporter activity,transmembrane transport
LOC5569068	214.203	-0.422624	0.206458	-2.04702	0.0406557	0.0739371	AAEL001211	COMPASS component SWD2, putative [Source:VB Community Annotation]			GO:0005515,GO:0005634,GO:0048188,GO:0072357	protein binding,nucleus,Set1C/COMPASS complex,PTW/PP1 phosphatase complex
LOC5564699	114.918	-0.647762	0.316664	-2.04558	0.0407976	0.0741856	AAEL014567	oviductin [Source:VB Community Annotation]			GO:0004252,GO:0006508,GO:0008233,GO:0008236,GO:0016787	serine-type endopeptidase activity,proteolysis,peptidase activity,serine-type peptidase activity,hydrolase activity
LOC110676148	2222.63	-1.02352	0.50045	-2.04519	0.0408361	0.074246	AAEL025092
LOC5564934	105.145	-0.461238	0.225573	-2.04474	0.0408806	0.0743173	AAEL022219
LOC5573881	218.388	-0.450359	0.220341	-2.04391	0.040962	0.0744557	AAEL010797	Mediator of RNA polymerase II transcription subunit 21 (Med21) [Source:VB Community Annotation]	Med21		GO:0005634,GO:0016592	nucleus,mediator complex
LOC5565266	14006	0.366577	0.179397	2.04339	0.0410137	0.07454	AAEL004699				GO:0003676,GO:0003723	nucleic acid binding,RNA binding
LOC5567180	14.2853	-1.13394	0.555727	-2.04046	0.0413041	0.0750513	AAEL000885	cytoplasmic dynein heavy chain [Source:VB Community Annotation]			GO:0000166,GO:0003774,GO:0003777,GO:0005524,GO:0005737,GO:0005856,GO:0005874,GO:0007018,GO:0008569,GO:0030286	nucleotide binding,motor activity,microtubule motor activity,ATP binding,cytoplasm,cytoskeleton,microtubule,microtubule-based movement,ATP-dependent microtubule motor activity, minus-end-directed,dynein complex
LOC5576644	2.43878	-3.40834	1.67039	-2.04045	0.0413057	0.0750513	AAEL012590	prolylcarboxypeptidase, putative [Source:VB Community Annotation]			GO:0006508,GO:0008236,GO:0016787	proteolysis,serine-type peptidase activity,hydrolase activity
LOC5571868	29.6701	-0.780892	0.382787	-2.04002	0.0413483	0.0751191	AAEL009356
LOC5574112	741.184	0.547108	0.268243	2.0396	0.04139	0.0751851	AAEL002261	GTP cyclohydrolase i [Source:VB Community Annotation]			GO:0003824,GO:0003934,GO:0005737,GO:0006729,GO:0008152,GO:0016787,GO:0035998,GO:0046654	catalytic activity,GTP cyclohydrolase I activity,cytoplasm,tetrahydrobiopterin biosynthetic process,metabolic process,hydrolase activity,7,8-dihydroneopterin 3'-triphosphate biosynthetic process,tetrahydrofolate biosynthetic process
LOC5565671	49.8897	-0.676588	0.33175	-2.03945	0.041405	0.0752025	AAEL014934				GO:0008033	tRNA processing
LOC5571421	290.546	-2.29059	1.12349	-2.03882	0.0414684	0.075308	AAEL009054
LOC5574518	705.92	0.39479	0.193694	2.03822	0.0415284	0.0754073	AAEL011187	U520 [Source:VB Community Annotation]			GO:0000166,GO:0003676,GO:0004386,GO:0005524,GO:0016787	nucleotide binding,nucleic acid binding,helicase activity,ATP binding,hydrolase activity
LOC110680229	2218.37	0.534606	0.262339	2.03784	0.0415655	0.0754578	AAEL024451
LOC23687682	64.1492	-1.52451	0.748119	-2.03779	0.0415707	0.0754578	AAEL017262				GO:0042302	structural constituent of cuticle
LOC5575410	626.614	-0.349613	0.171567	-2.03776	0.0415737	0.0754578	AAEL011814	mitochondrial ribosomal protein, S30, putative [Source:VB Community Annotation]	mRpS30		GO:0003735,GO:0005739,GO:0005840,GO:0006412	structural constituent of ribosome,mitochondrion,ribosome,translation
LOC5576285	182.51	-0.371591	0.182356	-2.03772	0.0415777	0.0754578	AAEL012448				GO:0043666	regulation of phosphoprotein phosphatase activity
LOC5569725	581.497	0.375207	0.184205	2.0369	0.0416598	0.0755901	AAEL007885	translation initiation factor-3 (IF3), putative [Source:VB Community Annotation]			GO:0003743,GO:0006412,GO:0006413	translation initiation factor activity,translation,translational initiation
LOC5579460	49.3588	-0.64786	0.318064	-2.03689	0.0416614	0.0755901	AAEL015402
LOC110676675	28.1113	0.798581	0.392257	2.03586	0.0417643	0.0757671	AAEL023309				GO:0005634	nucleus
LOC5574744	299.692	-0.433883	0.213148	-2.0356	0.0417908	0.0758055	AAEL011386
LOC5578363	287.619	0.548751	0.269605	2.03539	0.0418116	0.0758305	AAEL003529	zinc finger protein [Source:VB Community Annotation]			GO:0003676,GO:0003677,GO:0005524,GO:0005634,GO:0006260,GO:0008270,GO:0046872	nucleic acid binding,DNA binding,ATP binding,nucleus,DNA replication,zinc ion binding,metal ion binding
LOC110680511	73.1992	-0.521088	0.256019	-2.03535	0.0418154	0.0758305	AAEL023468	Protein FAM50 homolog [Source:UniProtKB/Swiss-Prot;Acc:Q16U25]
LOC5570929	180.392	-0.37424	0.183886	-2.03518	0.0418328	0.0758427	AAEL001505				GO:0016020,GO:0016021	membrane,integral component of membrane
LOC5578071	41.7171	-0.794411	0.39034	-2.03518	0.0418329	0.0758427	AAEL013504	T-box transcription factor tbx6 [Source:UniProtKB/TrEMBL;Acc:A0A1S4FZR2]			GO:0003677,GO:0003700,GO:0005634,GO:0006355	DNA binding,DNA-binding transcription factor activity,nucleus,regulation of transcription, DNA-templated
LOC5569688	12.8978	-1.32836	0.652849	-2.03471	0.0418799	0.0759182	AAEL007831				GO:0000981,GO:0003677,GO:0005634,GO:0006355,GO:0006357,GO:0043565	DNA-binding transcription factor activity, RNA polymerase II-specific,DNA binding,nucleus,regulation of transcription, DNA-templated,regulation of transcription by RNA polymerase II,sequence-specific DNA binding
LOC5576314	78.3154	-0.516937	0.254264	-2.03307	0.0420455	0.0762084	AAEL000396				GO:0005634,GO:0008270,GO:0046872	nucleus,zinc ion binding,metal ion binding
LOC5577342	932.6	-0.280726	0.138123	-2.03243	0.0421106	0.0763166	AAEL000469				GO:0008270,GO:0016567,GO:0046872,GO:0061630	zinc ion binding,protein ubiquitination,metal ion binding,ubiquitin protein ligase activity
LOC5574816	3463.02	-0.297561	0.14642	-2.03223	0.0421299	0.0763417	AAEL002464	vacuolar ATP synthase subunit f [Source:VB Community Annotation]			GO:0006811,GO:0015991,GO:0033180,GO:0034220,GO:0046961,GO:1902600	ion transport,GO_0015991,proton-transporting V-type ATPase, V1 domain,ion transmembrane transport,proton-transporting ATPase activity, rotational mechanism,proton transmembrane transport
LOC110678060	16.7086	1.19686	0.589048	2.03186	0.0421676	0.0764003	AAEL026972				GO:0042302	structural constituent of cuticle
LOC5565056	19.0624	-0.932356	0.458997	-2.03129	0.0422257	0.0764957	AAEL004568	ADP-ribosylation factor, arf [Source:VB Community Annotation]			GO:0000166,GO:0005525	nucleotide binding,GTP binding
LOC5572605	149.512	-0.422343	0.207943	-2.03105	0.0422497	0.0765219	AAEL009926	exocyst complex component 2 [Source:VB Community Annotation]	Exo2		GO:0000145,GO:0006887,GO:0006893,GO:0015031	exocyst,exocytosis,Golgi to plasma membrane transport,protein transport
LOC5573372	5500.41	-0.354269	0.174428	-2.03104	0.042251	0.0765219	AAEL010467	heterogeneous nuclear ribonucleoprotein [Source:VB Community Annotation]			GO:0003676,GO:0003723,GO:0003729	nucleic acid binding,RNA binding,mRNA binding
LOC5580236	174.257	0.426224	0.209894	2.03066	0.0422898	0.0765823	AAEL012324	protease m50 membrane-bound transcription factor site 2 protease [Source:VB Community Annotation]			GO:0004222,GO:0005515,GO:0006508,GO:0016020,GO:0016021	metalloendopeptidase activity,protein binding,proteolysis,membrane,integral component of membrane
LOC110677037	8.05191	-1.81676	0.89491	-2.03011	0.0423457	0.0766736	AAEL026291
LOC5577560	18.4766	-1.28729	0.634213	-2.02975	0.042382	0.0767295	AAEL013271	organic cation transporter [Source:VB Community Annotation]			GO:0016020,GO:0016021,GO:0022857,GO:0055085	membrane,integral component of membrane,transmembrane transporter activity,transmembrane transport
LOC110678344	17.0916	-2.70401	1.33276	-2.02889	0.0424698	0.0768784	AAEL021838	Myosin heavy chain [Source:UniProtKB/TrEMBL;Acc:W0FUL2]			GO:0000166,GO:0003774,GO:0003779,GO:0005515,GO:0005524,GO:0016459,GO:0030016,GO:0032982,GO:0051015	nucleotide binding,motor activity,actin binding,protein binding,ATP binding,myosin complex,myofibril,myosin filament,actin filament binding
LOC5568415	72.252	-0.591452	0.291606	-2.02826	0.0425337	0.0769842	AAEL006817				GO:0003677,GO:0003700,GO:0006357,GO:0046983	DNA binding,DNA-binding transcription factor activity,regulation of transcription by RNA polymerase II,protein dimerization activity
LOC5569056	560.159	-0.312358	0.154037	-2.02781	0.0425797	0.0770575	AAEL007343				GO:0016020,GO:0016021	membrane,integral component of membrane
LOC5568502	2941.23	0.37826	0.186593	2.0272	0.0426423	0.077161	AAEL019567				GO:0000226,GO:0015630	microtubule cytoskeleton organization,microtubule cytoskeleton
LOC110677188	1.53526	4.30203	2.12228	2.02708	0.0426547	0.0771735	AAEL023452
LOC5578519	84.1619	0.494495	0.243989	2.02671	0.042692	0.077231	AAEL013722	partner of burs, putative [Source:VB Community Annotation]			GO:0001664,GO:0005184,GO:0007165,GO:0031395	G protein-coupled receptor binding,neuropeptide hormone activity,signal transduction,bursicon neuropeptide hormone complex
LOC5570074	114.668	-0.448121	0.221183	-2.02602	0.0427632	0.0773498	AAEL001344	pair-rule protein odd-paired [Source:VB Community Annotation]			GO:0003676,GO:0003677,GO:0005634,GO:0046872	nucleic acid binding,DNA binding,nucleus,metal ion binding
LOC5578582	356.585	-0.349442	0.17249	-2.02587	0.0427782	0.0773671	AAEL013768	glial maturation factor [Source:VB Community Annotation]			GO:0003779,GO:0034316,GO:0071933	actin binding,negative regulation of Arp2/3 complex-mediated actin nucleation,Arp2/3 complex binding
LOC5571231	235.929	0.831609	0.410518	2.02576	0.0427898	0.077378	AAEL008932	inward-rectifying potassium channel [Source:VB Community Annotation]	Kir1	Irk1	GO:0005242,GO:0005244,GO:0006811,GO:0006813,GO:0016020,GO:0016021,GO:0034220,GO:0034765,GO:0071805	inward rectifier potassium channel activity,voltage-gated ion channel activity,ion transport,potassium ion transport,membrane,integral component of membrane,ion transmembrane transport,regulation of ion transmembrane transport,potassium ion transmembrane transport
LOC5578285	7.21864	-1.87744	0.927266	-2.0247	0.042898	0.0775638	AAEL013606
LOC5579091	307.416	-0.353732	0.174714	-2.02464	0.0429046	0.0775658	AAEL023746				GO:0005515	protein binding
LOC5567386	315.488	0.354098	0.174931	2.02421	0.0429484	0.0776349	AAEL026382				GO:0005739,GO:0005763,GO:0005840	mitochondrion,mitochondrial small ribosomal subunit,ribosome
LOC110677894	235.295	-0.41344	0.204361	-2.02309	0.0430643	0.0778344	AAEL002456	b-cell lymphoma/leukemia [Source:VB Community Annotation]			GO:0003676	nucleic acid binding
LOC5571819	89.7056	0.788116	0.3896	2.02289	0.043085	0.0778618	AAEL001687	adenylate cyclase [Source:VB Community Annotation]			GO:0016020,GO:0016021,GO:0022857,GO:0055085	membrane,integral component of membrane,transmembrane transporter activity,transmembrane transport
LOC5571541	484.176	-0.351008	0.173536	-2.02268	0.0431059	0.0778897	AAEL009123	cytochrome P450 [Source:VB Community Annotation]	CYP6Z6		GO:0004497,GO:0005506,GO:0016491,GO:0016705,GO:0020037,GO:0046872,GO:0055114	monooxygenase activity,iron ion binding,oxidoreductase activity,oxidoreductase activity, acting on paired donors, with incorporation or reduction of molecular oxygen,heme binding,metal ion binding,oxidation-reduction process
LOC110677934	5.76215	2.55626	1.26399	2.02238	0.0431372	0.0779362	AAEL023885
LOC110677663	12.7395	1.14472	0.566074	2.02222	0.0431541	0.0779555	AAEL023914
LOC5567227	240.437	-2.30044	1.13761	-2.02217	0.043159	0.0779555	AAEL000870
LOC5566539	63.3945	0.616701	0.305124	2.02115	0.0432642	0.0781355	AAEL005473
LOC5576897	401.633	-0.382364	0.189245	-2.02047	0.0433343	0.078252	AAEL003032	PHD finger protein [Source:VB Community Annotation]			GO:0005634,GO:0046872	nucleus,metal ion binding
LOC110674582	2.46848	-4.51629	2.23583	-2.01996	0.0433873	0.0783377	AAEL020130
LOC110674188	16.6688	-1.23675	0.612306	-2.01982	0.043402	0.0783542	AAEL023263
LOC110677229	23.9446	-1.19909	0.594004	-2.01866	0.043523	0.0785625	AAEL022094
LOC110677184	20.1143	0.920257	0.455932	2.01841	0.0435485	0.0785985	AAEL021379
LOC5565887	6.52246	-1.90244	0.942797	-2.01787	0.0436045	0.0786895	AAEL000689	steroid dehydrogenase [Source:VB Community Annotation]			GO:0016491,GO:0055114	oxidoreductase activity,oxidation-reduction process
LOC5572011	1017.24	-0.267748	0.132808	-2.01605	0.0437946	0.0790224	AAEL021276				GO:0016020,GO:0016021	membrane,integral component of membrane
LOC5572519	936.225	-0.337161	0.167451	-2.01348	0.0440639	0.079498	AAEL009847	microtubule-associated protein [Source:VB Community Annotation]			GO:0000226,GO:0005874,GO:0008017	microtubule cytoskeleton organization,microtubule,microtubule binding
LOC110676868	4.73286	1.90749	0.947413	2.01337	0.0440758	0.0795094	AAEL027477
LOC5568116	102.171	0.695063	0.345246	2.01324	0.0440896	0.079524	AAEL006542	retinoid-inducible serine carboxypeptidase (serine carboxypeptidase [Source:VB Community Annotation]			GO:0004185,GO:0006508	serine-type carboxypeptidase activity,proteolysis
LOC5571739	41.4238	-0.643602	0.319706	-2.01311	0.0441034	0.0795387	AAEL009253
LOC5564082	49.7156	0.662947	0.329359	2.01284	0.0441314	0.0795791	AAEL023047
LOC5568270	818.496	0.462093	0.229634	2.0123	0.0441879	0.0796708	AAEL006696	lumbrokinase-3T2, putative [Source:VB Community Annotation]			GO:0004252,GO:0006508,GO:0008233	serine-type endopeptidase activity,proteolysis,peptidase activity
LOC110678724	16.522	1.30364	0.647976	2.01187	0.044234	0.0797364	AAEL027291
LOC5577131	73.1623	0.628183	0.312241	2.01185	0.0442356	0.0797364	AAEL025217				GO:0003676,GO:0016787,GO:0046872	nucleic acid binding,hydrolase activity,metal ion binding
LOC5571940	751.26	0.254695	0.126615	2.01157	0.044265	0.0797738	AAEL009423	Class B Scavenger Receptor (CD36 domain). [Source:VB Community Annotation]	SCRBQ2		GO:0005886,GO:0016020,GO:0016021	plasma membrane,membrane,integral component of membrane
LOC5578881	226.799	0.355197	0.176583	2.0115	0.0442724	0.0797738	AAEL013883				GO:0005515	protein binding
LOC5565244	128.254	-0.555236	0.276032	-2.01149	0.0442734	0.0797738	AAEL014765				GO:0016020,GO:0016021,GO:0016747	membrane,integral component of membrane,transferase activity, transferring acyl groups other than amino-acyl groups
LOC5565277	68.9147	-0.797181	0.396426	-2.01092	0.0443338	0.0798724	AAEL019489				GO:0000981,GO:0003677,GO:0005634,GO:0006355,GO:0006357,GO:0043565,GO:0046872	DNA-binding transcription factor activity, RNA polymerase II-specific,DNA binding,nucleus,regulation of transcription, DNA-templated,regulation of transcription by RNA polymerase II,sequence-specific DNA binding,metal ion binding
LOC110674860	417.247	-0.828931	0.412304	-2.01048	0.0443802	0.0799458	AAEL027311
LOC5566545	14.0531	-1.14824	0.57142	-2.00946	0.0444888	0.0801311	AAEL005479	synaptogyrin, [Source:VB Community Annotation]			GO:0016020,GO:0016021	membrane,integral component of membrane
LOC5568468	197.561	-0.493475	0.245598	-2.00928	0.0445076	0.0801548	AAEL006887	mRNA turnover protein 4 mrt4 [Source:VB Community Annotation]			GO:0000027,GO:0005634,GO:0005730,GO:0005737,GO:0042254	ribosomal large subunit assembly,nucleus,nucleolus,cytoplasm,ribosome biogenesis
LOC5564770	36.1593	-0.705991	0.35144	-2.00885	0.0445525	0.0802224	AAEL004420				GO:0000184	nuclear-transcribed mRNA catabolic process, nonsense-mediated decay
LOC110674851	50.5698	-1.00162	0.498612	-2.00882	0.0445566	0.0802224	AAEL027338				GO:0005515	protein binding
LOC5578279	779.723	0.347051	0.172866	2.00763	0.0446829	0.0804395	AAEL021732				GO:0003676,GO:0016301,GO:0016310	nucleic acid binding,kinase activity,phosphorylation
LOC5571426	31.5484	-0.737702	0.36765	-2.00653	0.0447994	0.0806389	AAEL009056				GO:0003677,GO:0005634	DNA binding,nucleus
LOC5567609	21.8622	-1.02618	0.51147	-2.00635	0.0448194	0.080662	AAEL019752
LOC5565215	4733.69	0.73458	0.366136	2.00631	0.0448237	0.080662	AAEL004661	Beta-hexosaminidase [Source:UniProtKB/TrEMBL;Acc:Q17C82]			GO:0004553,GO:0004563,GO:0005975,GO:0008152,GO:0016020,GO:0016021,GO:0016787,GO:0016798,GO:0102148	hydrolase activity, hydrolyzing O-glycosyl compounds,beta-N-acetylhexosaminidase activity,carbohydrate metabolic process,metabolic process,membrane,integral component of membrane,hydrolase activity,hydrolase activity, acting on glycosyl bonds,N-acetyl-beta-D-galactosaminidase activity
LOC5565921	13029.2	-0.429936	0.214301	-2.00622	0.0448327	0.0806679	AAEL000703	glycogen phosphorylase [Source:VB Community Annotation]			GO:0004645,GO:0005975,GO:0005977,GO:0008184,GO:0016740,GO:0016757,GO:0030170,GO:0102250,GO:0102499	1,4-alpha-oligoglucan phosphorylase activity,carbohydrate metabolic process,glycogen metabolic process,glycogen phosphorylase activity,transferase activity,transferase activity, transferring glycosyl groups,pyridoxal phosphate binding,linear malto-oligosaccharide phosphorylase activity,SHG alpha-glucan phosphorylase activity
LOC5573629	124.692	0.486201	0.242414	2.00566	0.0448924	0.080765	AAEL023475				GO:0003723	RNA binding
LOC5580263	236.729	0.365351	0.182221	2.00499	0.0449646	0.0808845	AAEL002998				GO:0005515	protein binding
LOC5571620	73.8118	-0.73114	0.36502	-2.00301	0.0451758	0.0812541	AAEL009196	calpain [Source:VB Community Annotation]			GO:0004198,GO:0006508	calcium-dependent cysteine-type endopeptidase activity,proteolysis
LOC5565415	51.4471	-0.705563	0.352377	-2.00229	0.0452531	0.0813821	AAEL000659	exosome complex exonuclease rrp43 (ribosomal RNA processing protein 43) [Source:VB Community Annotation]			GO:0000178,GO:0006396,GO:0006401	exosome (RNase complex),RNA processing,RNA catabolic process
LOC5571583	1012.15	-0.277078	0.138387	-2.0022	0.0452633	0.0813821	AAEL020822				GO:0008270,GO:0016567,GO:0016740,GO:0030163,GO:0046872,GO:0061630,GO:0071596	zinc ion binding,protein ubiquitination,transferase activity,protein catabolic process,metal ion binding,ubiquitin protein ligase activity,ubiquitin-dependent protein catabolic process via the N-end rule pathway
LOC5574256	22.959	0.847849	0.423464	2.00218	0.0452658	0.0813821	AAEL011014				GO:0016020,GO:0016021	membrane,integral component of membrane
LOC5568049	33.0166	0.944676	0.471834	2.00214	0.0452701	0.0813821	AAEL006496	steroid dehydrogenase [Source:VB Community Annotation]			GO:0016020,GO:0016021,GO:0016491,GO:0055114	membrane,integral component of membrane,oxidoreductase activity,oxidation-reduction process
LOC5569497	5665.53	0.359996	0.179908	2.001	0.0453923	0.0815913	AAEL007681	NADH-ubiquinone oxidoreductase flavoprotein 1 (ndufv1) [Source:VB Community Annotation]			GO:0005739,GO:0005743,GO:0008137,GO:0010181,GO:0016020,GO:0016651,GO:0046872,GO:0051287,GO:0051536,GO:0051539,GO:0055114,GO:0070469	mitochondrion,mitochondrial inner membrane,NADH dehydrogenase (ubiquinone) activity,FMN binding,membrane,oxidoreductase activity, acting on NAD(P)H,metal ion binding,NAD binding,iron-sulfur cluster binding,4 iron, 4 sulfur cluster binding,oxidation-reduction process,respirasome
LOC5566955	122.395	0.42316	0.211485	2.0009	0.0454032	0.0816004	AAEL005725				GO:0005515	protein binding
LOC5577731	1.85988	3.50159	1.75009	2.0008	0.045414	0.0816095	AAEL013365	lysosomal acid lipase, putative [Source:VB Community Annotation]			GO:0006629,GO:0016042,GO:0016787,GO:0016788	lipid metabolic process,lipid catabolic process,hydrolase activity,hydrolase activity, acting on ester bonds
LOC5571166	277.391	-0.37523	0.187564	-2.00054	0.045442	0.0816493	AAEL025249
LOC5578906	286.848	-0.363552	0.181786	-1.99989	0.0455118	0.0817642	AAEL013905				GO:0005515,GO:0016422,GO:0080009,GO:0099122	protein binding,mRNA (2'-O-methyladenosine-N6-)-methyltransferase activity,mRNA methylation,RNA polymerase II C-terminal domain binding
LOC5568838	379.942	0.384332	0.192202	1.99962	0.0455412	0.0818067	AAEL001169	ribosome biogenesis protein BOP1 homolog [Source:VB Community Annotation]			GO:0000463,GO:0000466,GO:0005515,GO:0005634,GO:0005654,GO:0005730,GO:0006364,GO:0030687,GO:0042254,GO:0042273,GO:0043021	maturation of LSU-rRNA from tricistronic rRNA transcript (SSU-rRNA, 5.8S rRNA, LSU-rRNA),maturation of 5.8S rRNA from tricistronic rRNA transcript (SSU-rRNA, 5.8S rRNA, LSU-rRNA),protein binding,nucleus,nucleoplasm,nucleolus,rRNA processing,preribosome, large subunit precursor,ribosome biogenesis,ribosomal large subunit biogenesis,ribonucleoprotein complex binding
LOC5563989	40.7047	-0.725716	0.362997	-1.99923	0.0455831	0.0818716	AAEL018308				GO:0004888,GO:0005216,GO:0005230,GO:0005886,GO:0006811,GO:0016020,GO:0016021,GO:0022848,GO:0030054,GO:0034220,GO:0045202,GO:0045211,GO:0060078,GO:0060079	transmembrane signaling receptor activity,ion channel activity,extracellular ligand-gated ion channel activity,plasma membrane,ion transport,membrane,integral component of membrane,acetylcholine-gated cation-selective channel activity,cell junction,ion transmembrane transport,synapse,postsynaptic membrane,regulation of postsynaptic membrane potential,excitatory postsynaptic potential
LOC5579487	33.0059	-0.863047	0.431939	-1.99808	0.0457083	0.0820751	AAEL015293	zinc finger protein [Source:VB Community Annotation]			GO:0003676,GO:0005634,GO:0008270,GO:0046872	nucleic acid binding,nucleus,zinc ion binding,metal ion binding
LOC5563576	670.735	-0.350236	0.175289	-1.99804	0.0457121	0.0820751	AAEL019624				GO:0003682,GO:0030154	chromatin binding,cell differentiation
LOC5564514	1340.66	-2.01122	1.0066	-1.99802	0.045714	0.0820751	AAEL004292				GO:0042302	structural constituent of cuticle
LOC5567063	669.236	-0.798149	0.399481	-1.99796	0.0457207	0.0820767	AAEL005793	AMP dependent ligase [Source:VB Community Annotation]			GO:0003824	catalytic activity
LOC5576976	585.789	-0.418404	0.209489	-1.99726	0.0457966	0.0821944	AAEL003063	Semaphorin [Source:UniProtKB/TrEMBL;Acc:A0A1S4F3R5]			GO:0005515,GO:0007275,GO:0007399,GO:0016020,GO:0016021,GO:0030154,GO:0030215	protein binding,multicellular organism development,nervous system development,membrane,integral component of membrane,cell differentiation,semaphorin receptor binding
LOC5575290	358.567	0.40118	0.200866	1.99725	0.0457979	0.0821944	AAEL019670				GO:0000166,GO:0004484,GO:0004651,GO:0004721,GO:0004725,GO:0005525,GO:0006370,GO:0006397,GO:0006470,GO:0008138,GO:0016311,GO:0016787,GO:0016791,GO:0035335,GO:0042025,GO:0098507	nucleotide binding,mRNA guanylyltransferase activity,polynucleotide 5'-phosphatase activity,phosphoprotein phosphatase activity,protein tyrosine phosphatase activity,GTP binding,7-methylguanosine mRNA capping,mRNA processing,protein dephosphorylation,protein tyrosine/serine/threonine phosphatase activity,dephosphorylation,hydrolase activity,phosphatase activity,peptidyl-tyrosine dephosphorylation,host cell nucleus,polynucleotide 5' dephosphorylation
LOC5571420	2.17676	-3.24275	1.62372	-1.9971	0.045814	0.0822128	AAEL025707
LOC110680411	10.6187	1.19003	0.595898	1.99704	0.0458204	0.0822137	AAEL023966
LOC110680462	146.422	0.429352	0.215022	1.99679	0.0458484	0.0822443	AAEL010461
LOC110680863	75.1959	-0.593484	0.29722	-1.99678	0.0458491	0.0822443	AAEL026950
LOC110678839	156.307	-0.537565	0.269294	-1.9962	0.0459117	0.0823362	AAEL020455
LOC5565736	146.389	-0.41069	0.205736	-1.9962	0.0459121	0.0823362	AAEL004964				GO:0005515	protein binding
LOC5575832	162.563	0.434768	0.217813	1.99606	0.0459272	0.0823529	AAEL012103				GO:0006508,GO:0008237,GO:0008270,GO:0016020,GO:0016021	proteolysis,metallopeptidase activity,zinc ion binding,membrane,integral component of membrane
LOC5569422	1368.06	0.280793	0.140732	1.99523	0.0460174	0.082504	AAEL007631
LOC110676197	7.12927	-1.59021	0.797337	-1.9944	0.0461086	0.082657	AAEL024221
LOC5579208	61.3682	-0.630393	0.316114	-1.9942	0.0461307	0.0826862	AAEL014046	sex-determining protein fem-1 [Source:VB Community Annotation]			GO:0005515	protein binding
LOC5571673	14.1981	1.19042	0.596965	1.99412	0.0461386	0.0826898	AAEL019524
LOC5565175	13.9036	1.04671	0.524941	1.99395	0.0461573	0.0827126	AAEL020194
LOC5576707	153.272	-0.41593	0.208645	-1.99348	0.046209	0.0827947	AAEL002953	actin 3 isoform, putative [Source:VB Community Annotation]			GO:0005737,GO:0005856	cytoplasm,cytoskeleton
LOC110678063	10.0568	-1.30907	0.656756	-1.99323	0.046236	0.0828326	AAEL020062
LOC5577238	2651.94	0.45813	0.229854	1.99314	0.0462467	0.0828412	AAEL003137				GO:0005509,GO:0016020,GO:0016021	calcium ion binding,membrane,integral component of membrane
LOC110675480	2.97699	2.59585	1.30244	1.99307	0.0462538	0.0828434	AAEL024718
LOC110679644	123.872	-0.434711	0.218118	-1.99301	0.0462604	0.0828447	AAEL019419
LOC5572518	12.8355	-1.51588	0.760786	-1.99252	0.0463142	0.0829305	AAEL009849
LOC5576617	23.3411	1.10097	0.5527	1.99198	0.0463729	0.0830199	AAEL012644				GO:0005576,GO:0006030,GO:0008061	extracellular region,chitin metabolic process,chitin binding
LOC5568352	7.80776	-1.9174	0.962573	-1.99196	0.0463759	0.0830199	AAEL001074	cadherin [Source:VB Community Annotation]			GO:0005509,GO:0005886,GO:0007155,GO:0007156,GO:0016020	calcium ion binding,plasma membrane,cell adhesion,homophilic cell adhesion via plasma membrane adhesion molecules,membrane
LOC5579458	380.963	0.499839	0.250939	1.99187	0.0463849	0.0830253	AAEL015404	C-Type Lysozyme (Lys-B). [Source:VB Community Annotation]	LYSC7B		GO:0003796	lysozyme activity
LOC5572556	604.389	0.29759	0.149416	1.99169	0.0464052	0.0830511	AAEL009893				GO:0005515,GO:0005634,GO:0006355,GO:0046872	protein binding,nucleus,regulation of transcription, DNA-templated,metal ion binding
LOC5570208	286.171	0.358301	0.179951	1.9911	0.0464699	0.0831563	AAEL008169	40S ribosomal protein S12 [Source:VB Community Annotation]	RpS12		GO:0003735,GO:0005840,GO:0006412,GO:0015935	structural constituent of ribosome,ribosome,translation,small ribosomal subunit
LOC5579012	289.359	-0.387741	0.19477	-1.99076	0.0465071	0.0832124	AAEL003774				GO:0072546	ER membrane protein complex
LOC5565339	11.6437	-1.19305	0.599323	-1.99066	0.0465185	0.0832222	AAEL014825				GO:0006915	apoptotic process
LOC5568662	150.685	-0.377434	0.189612	-1.99057	0.0465285	0.0832295	AAEL007009
LOC5579195	77.4762	-0.715014	0.359256	-1.99026	0.0465618	0.0832785	AAEL020488				GO:0003676,GO:0003723	nucleic acid binding,RNA binding
LOC5579456	1147.88	-0.298104	0.149787	-1.99019	0.04657	0.0832825	AAEL019656				GO:0003876,GO:0009168,GO:0016787,GO:0019239,GO:0032264,GO:0046872	AMP deaminase activity,purine ribonucleoside monophosphate biosynthetic process,hydrolase activity,deaminase activity,IMP salvage,metal ion binding
LOC5577428	74.0708	-0.584852	0.2939	-1.98997	0.0465946	0.083316	AAEL013177	nucleotide-binding protein, putative [Source:VB Community Annotation]			GO:0000166,GO:0005524,GO:0051539	nucleotide binding,ATP binding,4 iron, 4 sulfur cluster binding
LOC110680224	6.84246	-1.7697	0.889497	-1.98956	0.0466398	0.0833755	AAEL026151
LOC5567520	6.84246	-1.7697	0.889497	-1.98956	0.0466398	0.0833755	AAEL022018
LOC5580248	82.3688	0.591092	0.297125	1.98937	0.04666	0.083401	AAEL019691	Short neuropeptide F [Source:UniProtKB/Swiss-Prot;Acc:A0SIX6]	sNPF		GO:0005184,GO:0005576,GO:0007218,GO:0032095,GO:0040014	neuropeptide hormone activity,extracellular region,neuropeptide signaling pathway,regulation of response to food,regulation of multicellular organism growth
LOC5568044	121.644	0.545361	0.274164	1.98918	0.0466813	0.0834285	AAEL006485	inosine-uridine preferring nucleoside hydrolase [Source:VB Community Annotation]			GO:0016787	hydrolase activity
LOC5572428	163.437	-0.73153	0.367766	-1.98912	0.0466878	0.0834296	AAEL001794	macroglobulin/complement [Source:VB Community Annotation]			GO:0004866,GO:0005576,GO:0005615,GO:0010951	endopeptidase inhibitor activity,extracellular region,extracellular space,negative regulation of endopeptidase activity
LOC5577087	2.67544	3.04353	1.53064	1.9884	0.0467672	0.0835608	AAEL025353				GO:0000166,GO:0004383,GO:0004672,GO:0004713,GO:0005524,GO:0006182,GO:0006468,GO:0009190,GO:0016829,GO:0016849,GO:0018108,GO:0035556	nucleotide binding,guanylate cyclase activity,protein kinase activity,protein tyrosine kinase activity,ATP binding,cGMP biosynthetic process,protein phosphorylation,cyclic nucleotide biosynthetic process,lyase activity,phosphorus-oxygen lyase activity,peptidyl-tyrosine phosphorylation,intracellular signal transduction
LOC5572690	1922.55	0.303183	0.152516	1.98788	0.0468245	0.0836526	AAEL009959	pre-mRNA splicing factor prp8 [Source:VB Community Annotation]			GO:0000398,GO:0003723,GO:0005515,GO:0005634,GO:0005681,GO:0006397,GO:0006508,GO:0008237,GO:0008380,GO:0017070,GO:0030623,GO:0070122	mRNA splicing, via spliceosome,RNA binding,protein binding,nucleus,spliceosomal complex,mRNA processing,proteolysis,metallopeptidase activity,RNA splicing,U6 snRNA binding,U5 snRNA binding,isopeptidase activity
LOC5573444	924.978	0.42376	0.213181	1.9878	0.0468343	0.0836594	AAEL010488	ets [Source:VB Community Annotation]			GO:0000122,GO:0001709,GO:0003677,GO:0003700,GO:0005634,GO:0006355,GO:0042025,GO:0043565,GO:0045596,GO:0045892	negative regulation of transcription by RNA polymerase II,cell fate determination,DNA binding,DNA-binding transcription factor activity,nucleus,regulation of transcription, DNA-templated,host cell nucleus,sequence-specific DNA binding,negative regulation of cell differentiation,negative regulation of transcription, DNA-templated
LOC5566550	562.409	0.43654	0.219789	1.98618	0.0470137	0.0839692	AAEL005469
LOC5567988	1168.2	-0.292773	0.14746	-1.98544	0.0470953	0.0841043	AAEL006436	phosphorylase b kinase beta, kpbb [Source:VB Community Annotation]			GO:0003824,GO:0005516,GO:0005886,GO:0005975,GO:0005977,GO:0016020	catalytic activity,calmodulin binding,plasma membrane,carbohydrate metabolic process,glycogen metabolic process,membrane
LOC5576133	131.466	-0.479165	0.241359	-1.98528	0.0471137	0.0841265	AAEL002812
LOC110675279	5.00583	2.6507	1.33529	1.98511	0.0471318	0.0841481	AAEL023797
LOC5563712	237.087	-0.428878	0.216059	-1.985	0.0471444	0.08416	AAEL003908	nuclear pore complex protein nup107 [Source:VB Community Annotation]			GO:0000973,GO:0005634,GO:0005643,GO:0006406,GO:0006606,GO:0015031,GO:0016020,GO:0017056,GO:0031080,GO:0031965,GO:0051028	posttranscriptional tethering of RNA polymerase II gene DNA at nuclear periphery,nucleus,nuclear pore,mRNA export from nucleus,protein import into nucleus,protein transport,membrane,structural constituent of nuclear pore,nuclear pore outer ring,nuclear membrane,mRNA transport
LOC110679880	6.52053	1.51469	0.763381	1.98418	0.0472356	0.084312	AAEL022109
LOC5575848	6580.32	-0.313653	0.158095	-1.98395	0.0472614	0.0843474	AAEL012113	vacuolar ATP synthase proteolipid subunit [Source:VB Community Annotation]			GO:0006811,GO:0015078,GO:0015991,GO:0016020,GO:0016021,GO:0033177,GO:0033179,GO:1902600	ion transport,proton transmembrane transporter activity,GO_0015991,membrane,integral component of membrane,proton-transporting two-sector ATPase complex, proton-transporting domain,proton-transporting V-type ATPase, V0 domain,proton transmembrane transport
LOC5571756	45.0615	-0.621973	0.313575	-1.98349	0.0473126	0.084428	AAEL009276				GO:0030735	carnosine N-methyltransferase activity
LOC5576695	10.2337	1.56777	0.790492	1.98328	0.0473362	0.0844595	AAEL012724				GO:0005515,GO:0016020,GO:0016021	protein binding,membrane,integral component of membrane
LOC5566814	10.6714	-1.30533	0.658258	-1.983	0.0473669	0.0845035	AAEL020008
LOC5569944	34.969	-0.686732	0.346587	-1.98141	0.047545	0.0848105	AAEL008038
LOC5574556	197.281	-0.460174	0.232326	-1.98072	0.0476224	0.0849379	AAEL011231				GO:0003677,GO:0003700,GO:0005634,GO:0006355,GO:0008270,GO:0042025,GO:0043565,GO:0046872	DNA binding,DNA-binding transcription factor activity,nucleus,regulation of transcription, DNA-templated,zinc ion binding,host cell nucleus,sequence-specific DNA binding,metal ion binding
LOC5574949	402.617	1.21146	0.611756	1.98031	0.0476691	0.0850104	AAEL011555	metalloproteinase, putative [Source:VB Community Annotation]			GO:0004222,GO:0006508,GO:0008233,GO:0008237,GO:0008270,GO:0016787,GO:0046872	metalloendopeptidase activity,proteolysis,peptidase activity,metallopeptidase activity,zinc ion binding,hydrolase activity,metal ion binding
LOC5569269	1115.29	0.392546	0.198258	1.97998	0.0477055	0.0850645	AAEL007518	complexin, putative [Source:VB Community Annotation]			GO:0006836,GO:0019905	neurotransmitter transport,syntaxin binding
LOC110674421	4.73642	2.16618	1.09413	1.97982	0.0477236	0.085086	AAEL025913				GO:0016020,GO:0016192	membrane,vesicle-mediated transport
LOC5576033	223.802	0.37315	0.188485	1.97973	0.0477334	0.0850925	AAEL012261	Probable cytosolic Fe-S cluster assembly factor AAEL012261 [Source:UniProtKB/Swiss-Prot;Acc:Q16ML2]			GO:0016226,GO:0046872,GO:0051536,GO:0051539	iron-sulfur cluster assembly,metal ion binding,iron-sulfur cluster binding,4 iron, 4 sulfur cluster binding
LOC5564390	379.933	0.357137	0.180427	1.9794	0.0477714	0.0851496	AAEL004240	gamma glutamyl transpeptidases [Source:VB Community Annotation]			GO:0006508,GO:0006751,GO:0036374	proteolysis,glutathione catabolic process,glutathione hydrolase activity
LOC110674037	41.6919	0.645053	0.325956	1.97896	0.0478207	0.0852267	AAEL013737	axonemal inner arm dynein light chain [Source:VB Community Annotation]
LOC5575047	22.8067	0.9281	0.469004	1.97888	0.04783	0.0852323	AAEL011598	Gustatory receptor [Source:UniProtKB/TrEMBL;Acc:A0A1S4FU22]			GO:0005886,GO:0007165,GO:0016020,GO:0016021,GO:0050909	plasma membrane,signal transduction,membrane,integral component of membrane,sensory perception of taste
LOC5572766	106.028	-0.525457	0.265599	-1.97839	0.0478851	0.0853198	AAEL023342	Putative mitochondrial solute carrier protein [Source:UniProtKB/TrEMBL;Acc:A0A0P6IUA4]			GO:0005347,GO:0015867,GO:0016020,GO:0016021,GO:0022857,GO:0055085	ATP transmembrane transporter activity,ATP transport,membrane,integral component of membrane,transmembrane transporter activity,transmembrane transport
LOC5571938	50.7125	0.603663	0.305153	1.97823	0.047903	0.0853408	AAEL001268				GO:0005216,GO:0005515,GO:0006811,GO:0016020,GO:0016021,GO:0034220,GO:0050896,GO:0055085	ion channel activity,protein binding,ion transport,membrane,integral component of membrane,ion transmembrane transport,response to stimulus,transmembrane transport
LOC5569230	186.164	-0.419746	0.212202	-1.97804	0.0479237	0.0853669	AAEL007480	Glutamate-cysteine ligase, regulatory-subunit, putative [Source:UniProtKB/TrEMBL;Acc:A0A1S4FGN5]			GO:0005515,GO:0016020,GO:0016021,GO:0016874	protein binding,membrane,integral component of membrane,ligase activity
LOC5565708	189.242	-0.788665	0.39894	-1.9769	0.0480529	0.0855862	AAEL008596	spaetzle-like cytokine [Source:VB Community Annotation]	SPZ3A
LOC5578647	71.0766	0.565822	0.28628	1.97647	0.0481021	0.0856629	AAEL023100				GO:0000166,GO:0003777,GO:0005524,GO:0007018,GO:0008017	nucleotide binding,microtubule motor activity,ATP binding,microtubule-based movement,microtubule binding
LOC5568807	432.08	0.442612	0.224027	1.9757	0.0481885	0.085806	AAEL001177	signal recognition particle, 14kD, putative [Source:VB Community Annotation]			GO:0005737,GO:0005786,GO:0006614,GO:0008312,GO:0030942,GO:0048500	cytoplasm,signal recognition particle, endoplasmic reticulum targeting,SRP-dependent cotranslational protein targeting to membrane,7S RNA binding,endoplasmic reticulum signal peptide binding,signal recognition particle
LOC5569898	2915.18	0.297414	0.150582	1.9751	0.0482573	0.0859176	AAEL008002	mitochondrial NADH:ubiquinone oxidoreductase ESSS subunit, putative [Source:VB Community Annotation]			GO:0005739,GO:0016020,GO:0016021	mitochondrion,membrane,integral component of membrane
LOC110679884	13.1084	1.0732	0.543463	1.97474	0.0482973	0.0859779	AAEL023522
LOC5571463	777.135	0.345197	0.174918	1.97348	0.0484407	0.0862224	AAEL009105	autophagy related gene [Source:VB Community Annotation]	APG9		GO:0000421,GO:0005794,GO:0006914,GO:0015031,GO:0016020,GO:0016021,GO:0030659,GO:0031410	autophagosome membrane,Golgi apparatus,autophagy,protein transport,membrane,integral component of membrane,cytoplasmic vesicle membrane,cytoplasmic vesicle
LOC5567396	2662.27	-0.335009	0.169772	-1.97329	0.048463	0.0862511	AAEL006053				GO:0016020,GO:0016021	membrane,integral component of membrane
LOC110674737	4.3639	2.06349	1.0459	1.97292	0.0485042	0.0863135	AAEL025623
LOC5566472	60.0184	-0.594123	0.301204	-1.9725	0.048553	0.0863895	AAEL005403				GO:0005768,GO:0005829,GO:0043551,GO:0045022	endosome,cytosol,regulation of phosphatidylinositol 3-kinase activity,early endosome to late endosome transport
LOC5567359	10.951	-1.21627	0.616654	-1.97237	0.0485675	0.0864043	AAEL006037				GO:0005515	protein binding
LOC110674766	109.248	-0.564849	0.286414	-1.97214	0.0485937	0.0864399	AAEL024429				GO:0003676	nucleic acid binding
LOC5569919	3.70273	-2.44747	1.24133	-1.97165	0.0486501	0.0865294	AAEL025214				GO:0004497,GO:0005506,GO:0016491,GO:0016705,GO:0020037,GO:0046872,GO:0055114	monooxygenase activity,iron ion binding,oxidoreductase activity,oxidoreductase activity, acting on paired donors, with incorporation or reduction of molecular oxygen,heme binding,metal ion binding,oxidation-reduction process
LOC5566834	40.6666	0.612149	0.310496	1.97152	0.0486643	0.0865437	AAEL005674				GO:0005515,GO:0007165	protein binding,signal transduction
LOC110679459	73.4161	0.552249	0.280142	1.97132	0.0486874	0.0865738	AAEL019816
LOC110678487	53.7197	-0.825498	0.418792	-1.97114	0.0487075	0.0865908	AAEL023944				GO:0008146	sulfotransferase activity
LOC5567225	96.4635	-2.48677	1.2616	-1.97113	0.0487093	0.0865908	AAEL000921
LOC5569203	272.083	-0.504689	0.256051	-1.97105	0.0487184	0.0865961	AAEL007469	mitotic checkpoint protein bub3 [Source:VB Community Annotation]			GO:0005515	protein binding
LOC5571233	408.014	-0.561012	0.284677	-1.9707	0.0487581	0.0866557	AAEL021200
LOC5566637	6.44982	-1.65759	0.841405	-1.97003	0.0488347	0.0867808	AAEL005507	inhibitory pou [Source:VB Community Annotation]			GO:0000981,GO:0003677,GO:0003700,GO:0005634,GO:0006355,GO:0006357,GO:0043565	DNA-binding transcription factor activity, RNA polymerase II-specific,DNA binding,DNA-binding transcription factor activity,nucleus,regulation of transcription, DNA-templated,regulation of transcription by RNA polymerase II,sequence-specific DNA binding
LOC5564347	177.44	0.365891	0.185749	1.96981	0.0488599	0.0868147	AAEL004200	DNA replication licensing factor MCM8 [Source:VB Community Annotation]			GO:0000166,GO:0003677,GO:0003678,GO:0005524,GO:0006270,GO:0032508	nucleotide binding,DNA binding,DNA helicase activity,ATP binding,DNA replication initiation,DNA duplex unwinding
LOC5574943	291.745	-0.446853	0.22688	-1.96956	0.048889	0.0868555	AAEL010453	mago nashi, putative [Source:VB Community Annotation]			GO:0005634,GO:0008380,GO:0035145	nucleus,RNA splicing,exon-exon junction complex
LOC110677148	245.44	-0.506792	0.257367	-1.96914	0.0489371	0.08693	AAEL023699				GO:0005515,GO:0010997,GO:0097027,GO:1904668	protein binding,anaphase-promoting complex binding,ubiquitin-protein transferase activator activity,positive regulation of ubiquitin protein ligase activity
LOC5564027	324.53	-0.381341	0.193761	-1.9681	0.0490562	0.0871306	AAEL014281				GO:0005634,GO:0005730,GO:0008270,GO:0046872	nucleus,nucleolus,zinc ion binding,metal ion binding
LOC5577552	66.7852	-0.575593	0.292514	-1.96774	0.0490974	0.0871927	AAEL013262				GO:0004568,GO:0006032,GO:0016998	chitinase activity,chitin catabolic process,cell wall macromolecule catabolic process
LOC5577292	179.264	-0.375729	0.190954	-1.96764	0.0491094	0.0872029	AAEL013143				GO:0005515,GO:0035556	protein binding,intracellular signal transduction
LOC5567240	255.329	0.316816	0.161054	1.96714	0.0491666	0.0872906	AAEL000875				GO:0005515	protein binding
LOC5569081	54.6979	-0.831735	0.422822	-1.9671	0.0491712	0.0872906	AAEL001223	engulfment and cell motility protein [Source:VB Community Annotation]			GO:0005737,GO:0006909,GO:0006915,GO:0016477,GO:0017124	cytoplasm,phagocytosis,apoptotic process,cell migration,SH3 domain binding
LOC5565674	16.6608	0.961844	0.489188	1.9662	0.049275	0.0874639	AAEL014938				GO:0004252,GO:0006508,GO:0008233	serine-type endopeptidase activity,proteolysis,peptidase activity
LOC5570897	385.473	0.331809	0.168807	1.96561	0.0493434	0.0875743	AAEL001493
LOC5564012	1832.39	0.353348	0.179805	1.96517	0.0493944	0.0876537	AAEL014275	molybdopterin cofactor sulfurase (mosc) [Source:VB Community Annotation]			GO:0003824,GO:0030151,GO:0030170	catalytic activity,molybdenum ion binding,pyridoxal phosphate binding
LOC5573668	222.032	-0.342982	0.174604	-1.96434	0.0494905	0.0878132	AAEL010676	regulator of g protein signaling [Source:VB Community Annotation]			GO:0007186,GO:0008277,GO:0009968,GO:0035556	G protein-coupled receptor signaling pathway,regulation of G protein-coupled receptor signaling pathway,negative regulation of signal transduction,intracellular signal transduction
LOC5573282	15.24	1.00721	0.512859	1.96392	0.0495397	0.0878894	AAEL024680				GO:0005506,GO:0005777,GO:0009055,GO:0016491,GO:0022900,GO:0046872,GO:0050660,GO:0051536,GO:0051537,GO:0055114,GO:0071949	iron ion binding,peroxisome,electron transfer activity,oxidoreductase activity,electron transport chain,metal ion binding,flavin adenine dinucleotide binding,iron-sulfur cluster binding,2 iron, 2 sulfur cluster binding,oxidation-reduction process,FAD binding
LOC5569647	17.5371	-0.940898	0.47922	-1.9634	0.0496003	0.0879857	AAEL007801	exonuclease [Source:VB Community Annotation]			GO:0003676	nucleic acid binding
LOC110678368	10.5485	-1.93289	0.984959	-1.9624	0.0497156	0.0881792	AAEL022112
LOC5569727	109.594	-0.468589	0.238796	-1.9623	0.0497275	0.0881891	AAEL007869				GO:0003676,GO:0003677	nucleic acid binding,DNA binding
LOC5565967	55.2473	0.546649	0.278587	1.96222	0.0497365	0.0881941	AAEL020021				GO:0019904	protein domain specific binding
LOC110678992	1.88939	3.51957	1.79375	1.96213	0.0497472	0.0882019	AAEL024218
LOC5567607	74.951	0.56709	0.289104	1.96155	0.0498154	0.0883118	AAEL020644
LOC5574728	13.1864	1.07013	0.545654	1.96118	0.0498579	0.0883759	AAEL011367				GO:0000166,GO:0005737,GO:0016740,GO:0016779,GO:0016787,GO:0080048	nucleotide binding,cytoplasm,transferase activity,nucleotidyltransferase activity,hydrolase activity,GDP-D-glucose phosphorylase activity
LOC5573805	49.7797	-0.654737	0.333873	-1.96104	0.0498746	0.0883944	AAEL019662				GO:0004402,GO:0005634,GO:0006355,GO:0008270,GO:0016573,GO:0016740,GO:0046872	histone acetyltransferase activity,nucleus,regulation of transcription, DNA-templated,zinc ion binding,histone acetylation,transferase activity,metal ion binding
LOC110679207	129.532	-0.576161	0.293893	-1.96045	0.0499438	0.0885058	AAEL022001
LOC5568329	465.362	0.282868	0.144334	1.95981	0.0500176	0.0886255	AAEL001099	DEAD box polypeptide [Source:VB Community Annotation]
LOC110678474	1.6538	-3.94546	2.01352	-1.95949	0.0500557	0.0886819	AAEL025075
LOC110677905	2.93429	-2.73882	1.39812	-1.95894	0.0501202	0.0887848	AAEL025766
LOC110676610	5.6743	1.9957	1.01893	1.95862	0.0501571	0.0888392	AAEL026349
LOC5570290	348.007	-0.331773	0.169453	-1.95791	0.0502408	0.0889761	AAEL024936				GO:0005515,GO:0032502	protein binding,developmental process
LOC110676310	352.761	-0.489609	0.250079	-1.95782	0.0502511	0.0889832	AAEL022493
LOC5574852	234.197	-0.889765	0.454537	-1.95752	0.0502862	0.0890341	AAEL026338				GO:0042302	structural constituent of cuticle
LOC110678447	98.0279	-0.580814	0.296818	-1.95681	0.0503703	0.0891542	AAEL025333				GO:0003676	nucleic acid binding
LOC5580066	276.644	0.408457	0.208738	1.9568	0.0503715	0.0891542	AAEL002148				GO:0005506,GO:0016226,GO:0051536	iron ion binding,iron-sulfur cluster assembly,iron-sulfur cluster binding
LOC5577530	51.6158	-0.631139	0.322539	-1.95678	0.050373	0.0891542	AAEL013240				GO:0004577,GO:0006488,GO:0016758	N-acetylglucosaminyldiphosphodolichol N-acetylglucosaminyltransferase activity,dolichol-linked oligosaccharide biosynthetic process,transferase activity, transferring hexosyl groups
LOC5571588	4042.96	-0.501128	0.256117	-1.95664	0.0503897	0.0891725	AAEL009178	Gram-Negative Binding Protein (GNBP) or Beta-1 3-Glucan Binding Protein (BGBP). [Source:VB Community Annotation]	GNBPB4		GO:0004553,GO:0005975	hydrolase activity, hydrolyzing O-glycosyl compounds,carbohydrate metabolic process
LOC5573096	83.6062	-0.657191	0.335887	-1.95658	0.0503965	0.0891733	AAEL019690				GO:0016020,GO:0030054,GO:0031410,GO:0045202	membrane,cell junction,cytoplasmic vesicle,synapse
LOC110676298	10.172	-1.92935	0.986852	-1.95505	0.0505769	0.0894813	AAEL003714	pickpocket 203 [Source:VB Community Annotation]	ppk203		GO:0005272,GO:0006811,GO:0006814,GO:0016020,GO:0016021,GO:0035725	sodium channel activity,ion transport,sodium ion transport,membrane,integral component of membrane,sodium ion transmembrane transport
CFI06_mgt09	8.31209	-1.34723	0.689345	-1.95436	0.0506586	0.0896144
LOC5578192	28.3134	-0.777896	0.398077	-1.95414	0.050685	0.0896455	AAEL003464				GO:0016020,GO:0016021	membrane,integral component of membrane
LOC5572368	2.89249	2.55024	1.30508	1.95409	0.0506902	0.0896455	AAEL009750
LOC5572637	36.5072	-0.809122	0.414074	-1.95405	0.0506953	0.0896455	AAEL022876				GO:0003676	nucleic acid binding
LOC5565742	186.921	0.644832	0.330115	1.95336	0.0507773	0.0897727	AAEL004948				GO:0004252,GO:0006508,GO:0008233,GO:0008236,GO:0016787	serine-type endopeptidase activity,proteolysis,peptidase activity,serine-type peptidase activity,hydrolase activity
LOC110680346	19.2771	0.927237	0.474694	1.95333	0.0507799	0.0897727	AAEL022832
LOC5574176	156.905	-0.524168	0.268371	-1.95314	0.0508025	0.0898013	AAEL020455
LOC5567159	95.8262	0.505336	0.258759	1.95292	0.0508291	0.0898371	AAEL005896				GO:0016020,GO:0016021	membrane,integral component of membrane
LOC110673993	1059.03	0.36493	0.1869	1.95254	0.0508738	0.0899047	AAEL026310				GO:0005515	protein binding
LOC110674371	19.1248	-1.48951	0.76312	-1.95187	0.0509534	0.0900341	AAEL024421
LOC110679198	21.6755	1.06331	0.544821	1.95166	0.0509781	0.0900665	AAEL026792
LOC5570135	2424.96	0.28611	0.146645	1.95104	0.0510521	0.0901858	AAEL008106
LOC5565688	246.108	-0.359993	0.184528	-1.95089	0.0510704	0.0901968	AAEL028092				GO:0000166,GO:0004672,GO:0004713,GO:0004714,GO:0005007,GO:0005524,GO:0006468,GO:0008284,GO:0008543,GO:0016020,GO:0016021,GO:0016301,GO:0016310,GO:0016740,GO:0018108	nucleotide binding,protein kinase activity,protein tyrosine kinase activity,transmembrane receptor protein tyrosine kinase activity,fibroblast growth factor-activated receptor activity,ATP binding,protein phosphorylation,positive regulation of cell population proliferation,fibroblast growth factor receptor signaling pathway,membrane,integral component of membrane,kinase activity,phosphorylation,transferase activity,peptidyl-tyrosine phosphorylation
LOC110675788	4.99683	-2.36816	1.21389	-1.95088	0.0510711	0.0901968	AAEL021396
LOC5564277	43.0553	0.671542	0.344261	1.95068	0.0510955	0.0902285	AAEL014376
LOC110681028	12.1199	-1.43223	0.73464	-1.94956	0.0512284	0.0904519	AAEL023119
LOC5571315	492.27	-0.331852	0.170304	-1.94858	0.0513454	0.0906471	AAEL008938				GO:0003676,GO:0003723,GO:0005623,GO:0006406	nucleic acid binding,RNA binding,obsolete cell,mRNA export from nucleus
LOC5573142	66.8054	-1.49399	0.766994	-1.94785	0.0514331	0.0907905	AAEL001989	protein serine/threonine kinase, putative [Source:VB Community Annotation]
LOC5578623	223.254	-0.450356	0.231217	-1.94776	0.0514434	0.0907973	AAEL003581	amidophosphoribosyltransferase [Source:VB Community Annotation]			GO:0004044,GO:0006164,GO:0006189,GO:0009113,GO:0009116,GO:0016740,GO:0016757,GO:0046872,GO:0051536	amidophosphoribosyltransferase activity,purine nucleotide biosynthetic process,'de novo' IMP biosynthetic process,purine nucleobase biosynthetic process,nucleoside metabolic process,transferase activity,transferase activity, transferring glycosyl groups,metal ion binding,iron-sulfur cluster binding
LOC5564405	2771.32	0.341716	0.175446	1.9477	0.051451	0.0907993	AAEL004229	glutathione transferase [Source:VB Community Annotation]	GSTT4		GO:0004364,GO:0005515	glutathione transferase activity,protein binding
LOC5563869	330.863	-0.487774	0.250467	-1.94746	0.05148	0.0908392	AAEL023989				GO:0006629,GO:0006631,GO:0006633,GO:0016020,GO:0016021,GO:0016740,GO:0102336,GO:0102337,GO:0102338,GO:0102756	lipid metabolic process,fatty acid metabolic process,fatty acid biosynthetic process,membrane,integral component of membrane,transferase activity,3-oxo-arachidoyl-CoA synthase activity,3-oxo-cerotoyl-CoA synthase activity,3-oxo-lignoceronyl-CoA synthase activity,very-long-chain 3-ketoacyl-CoA synthase activity
LOC5576926	28.8182	0.762026	0.391347	1.94719	0.0515122	0.0908844	AAEL012873	angiotensin-converting enzyme (dipeptidyl carboxypeptidase [Source:VB Community Annotation]			GO:0004180,GO:0006508,GO:0008233,GO:0008237,GO:0008241,GO:0016020,GO:0016787,GO:0046872	carboxypeptidase activity,proteolysis,peptidase activity,metallopeptidase activity,peptidyl-dipeptidase activity,membrane,hydrolase activity,metal ion binding
LOC5577644	185.869	0.498044	0.255855	1.94659	0.051584	0.0909997	AAEL003277				GO:0000981,GO:0003677,GO:0005634,GO:0006355,GO:0006357,GO:0043565	DNA-binding transcription factor activity, RNA polymerase II-specific,DNA binding,nucleus,regulation of transcription, DNA-templated,regulation of transcription by RNA polymerase II,sequence-specific DNA binding
LOC5572317	324.702	0.381707	0.196211	1.94539	0.0517278	0.091242	AAEL009704
LOC5578718	636.597	-0.339815	0.174692	-1.94523	0.0517477	0.0912656	AAEL009742	Homeobox protein abdominal-A homolog [Source:VB Community Annotation]			GO:0000981,GO:0003677,GO:0003700,GO:0005634,GO:0006355,GO:0006357,GO:0007275,GO:0009952,GO:0043565	DNA-binding transcription factor activity, RNA polymerase II-specific,DNA binding,DNA-binding transcription factor activity,nucleus,regulation of transcription, DNA-templated,regulation of transcription by RNA polymerase II,multicellular organism development,anterior/posterior pattern specification,sequence-specific DNA binding
LOC5567336	86.3976	-0.494534	0.254278	-1.94485	0.0517927	0.0913336	AAEL006010	Vesicle transport protein [Source:UniProtKB/TrEMBL;Acc:Q177W9]			GO:0000139,GO:0015031,GO:0016020,GO:0016021,GO:0016192	Golgi membrane,protein transport,membrane,integral component of membrane,vesicle-mediated transport
LOC5574535	1545.28	0.328475	0.168945	1.94427	0.0518627	0.0914455	AAEL026220				GO:0005515	protein binding
LOC110676126	1077.12	0.322491	0.165904	1.94383	0.0519156	0.0915191	AAEL026075
LOC5570057	90.6518	-0.441013	0.22688	-1.94382	0.0519174	0.0915191	AAEL000184
LOC110675938	3.62675	-2.41952	1.24479	-1.94371	0.0519306	0.0915297	AAEL023172
LOC110679561	4.09841	1.95201	1.00429	1.94366	0.0519365	0.0915297	AAEL022624
LOC5571658	4.09824	1.95189	1.00432	1.94349	0.0519566	0.0915537	AAEL001666				GO:0005777,GO:0010468	peroxisome,regulation of gene expression
LOC5575511	44.3964	-0.590225	0.303722	-1.94331	0.051979	0.0915817	AAEL011887	Zinc finger protein [Source:UniProtKB/TrEMBL;Acc:A0A1S4FUZ1]			GO:0003676,GO:0005634,GO:0008270,GO:0046872	nucleic acid binding,nucleus,zinc ion binding,metal ion binding
LOC5576377	34.1445	-0.714102	0.367544	-1.9429	0.0520283	0.091657	AAEL012477				GO:0016020,GO:0016021,GO:0046872	membrane,integral component of membrane,metal ion binding
LOC5570038	38.3578	0.764635	0.393583	1.94275	0.0520458	0.0916765	AAEL019858
LOC5576512	2.93269	2.58982	1.33314	1.94265	0.0520586	0.0916875	AAEL012565	lumbrokinase-3(1) precursor, putative [Source:VB Community Annotation]			GO:0004252,GO:0006508	serine-type endopeptidase activity,proteolysis
LOC110678157	9.71802	1.29097	0.664617	1.94243	0.0520848	0.0917222	AAEL023186
LOC5564041	1380.5	0.286665	0.147598	1.9422	0.0521128	0.09176	AAEL004042	Glucosamine 6-phosphate N-acetyltransferase [Source:UniProtKB/TrEMBL;Acc:Q5Q126]			GO:0004343,GO:0006048,GO:0008080,GO:0016740,GO:0016746	glucosamine 6-phosphate N-acetyltransferase activity,UDP-N-acetylglucosamine biosynthetic process,N-acetyltransferase activity,transferase activity,transferase activity, transferring acyl groups
LOC110676791	1.4149	-3.71556	1.91345	-1.94181	0.0521606	0.0918212	AAEL024152
LOC110678014	1.4149	-3.71556	1.91345	-1.94181	0.0521606	0.0918212	AAEL026499
LOC5578099	161.129	0.446886	0.230147	1.94174	0.0521687	0.0918239	AAEL003447				GO:0005515,GO:0008168,GO:0016740,GO:0032259	protein binding,methyltransferase activity,transferase activity,methylation
LOC5564260	742.141	-0.285883	0.147333	-1.94039	0.0523318	0.0920987	AAEL019632				GO:0000902	cell morphogenesis
LOC110681043	5.83744	-1.7381	0.895768	-1.94034	0.0523379	0.0920987	AAEL025038
LOC110681154	23.9076	0.8	0.412389	1.93991	0.0523901	0.0921791	AAEL023502
LOC5568636	141.584	0.388617	0.200353	1.93966	0.0524209	0.0922216	AAEL006990				GO:0006644,GO:0008195,GO:0016020,GO:0016021,GO:0016311	phospholipid metabolic process,phosphatidate phosphatase activity,membrane,integral component of membrane,dephosphorylation
LOC5565072	134.856	-0.402047	0.2073	-1.93945	0.0524471	0.0922563	AAEL004566	myo inositol monophosphatase [Source:VB Community Annotation]			GO:0016020,GO:0016021,GO:0046854,GO:0046855	membrane,integral component of membrane,phosphatidylinositol phosphorylation,inositol phosphate dephosphorylation
LOC5572288	108.233	-0.457825	0.236084	-1.93925	0.0524714	0.0922875	AAEL001778	zinc finger protein, putative [Source:VB Community Annotation]			GO:0046872	metal ion binding
LOC5578476	31.7884	0.786329	0.405691	1.93825	0.0525932	0.0924901	AAEL020365
LOC5574124	19.9405	1.01952	0.526034	1.93812	0.0526091	0.0925065	AAEL020702				GO:0005737,GO:0007155,GO:0007266,GO:0045296,GO:0051015	cytoplasm,cell adhesion,Rho protein signal transduction,cadherin binding,actin filament binding
LOC110678310	6.79082	-1.54499	0.797605	-1.93704	0.0527405	0.092726	AAEL003320				GO:0005929,GO:0030992,GO:0042073,GO:0048487,GO:0060271	cilium,intraciliary transport particle B,intraciliary transport,beta-tubulin binding,cilium assembly
LOC110678665	3.40489	-2.27014	1.17229	-1.9365	0.0528066	0.0928305	AAEL027569
LOC5579495	583.767	-1.02148	0.527578	-1.93617	0.0528469	0.0928898	AAEL015253				GO:0005576,GO:0006030,GO:0008061	extracellular region,chitin metabolic process,chitin binding
LOC5575917	224.836	-0.466045	0.24075	-1.9358	0.0528922	0.0929578	AAEL027424				GO:0000166,GO:0005524,GO:0016020,GO:0016021,GO:0016887	nucleotide binding,ATP binding,membrane,integral component of membrane,ATPase activity
LOC5577713	22.8418	-0.893755	0.461759	-1.93555	0.0529235	0.0930011	AAEL013352	lethal(2)essential for life protein, l2efl [Source:VB Community Annotation]			GO:0046872	metal ion binding
LOC5571825	844.123	-0.338969	0.175247	-1.93423	0.0530845	0.0932726	AAEL001698	charged multivesicular body protein 4b [Source:VB Community Annotation]			GO:0007034	vacuolar transport
LOC5575463	38.993	-1.05682	0.546525	-1.93372	0.053148	0.0933725	AAEL025667				GO:0005515	protein binding
LOC5569268	126.176	-0.401088	0.207426	-1.93364	0.0531571	0.0933767	AAEL007512	ATP-dependent RNA and DNA helicase [Source:VB Community Annotation]			GO:0000166,GO:0003724,GO:0004386,GO:0005524,GO:0016787,GO:0016817	nucleotide binding,RNA helicase activity,helicase activity,ATP binding,hydrolase activity,hydrolase activity, acting on acid anhydrides
LOC23687737	109.302	-0.461496	0.238729	-1.93313	0.0532198	0.0934751	AAEL017317				GO:0003677,GO:0003899,GO:0006351,GO:0008270,GO:0046872	DNA binding,DNA-directed 5'-3' RNA polymerase activity,transcription, DNA-templated,zinc ion binding,metal ion binding
LOC5568217	12.7185	-1.08602	0.561817	-1.93304	0.0532311	0.0934833	AAEL025845				GO:0004672,GO:0005524,GO:0006468	protein kinase activity,ATP binding,protein phosphorylation
LOC5578740	183.402	-0.44775	0.231665	-1.93275	0.0532674	0.0935355	AAEL003650	inhibitor of growth protein, ing1 [Source:VB Community Annotation]			GO:0005634,GO:0006325,GO:0046872	nucleus,chromatin organization,metal ion binding
LOC5571415	1174	0.369264	0.191081	1.9325	0.053298	0.0935775	AAEL009043
LOC5576517	14.7297	-1.03838	0.537347	-1.93242	0.0533074	0.0935823	AAEL012580	3-hydroxyisobutyrate dehydrogenase [Source:VB Community Annotation]			GO:0016491,GO:0050661,GO:0051287,GO:0055114	oxidoreductase activity,NADP binding,NAD binding,oxidation-reduction process
LOC5570898	227.726	-0.419208	0.216948	-1.9323	0.053323	0.0935981	AAEL001478	bile acid beta-glucosidase, putative [Source:VB Community Annotation]			GO:0003824,GO:0004348,GO:0004553,GO:0005975,GO:0006680,GO:0016020	catalytic activity,glucosylceramidase activity,hydrolase activity, hydrolyzing O-glycosyl compounds,carbohydrate metabolic process,glucosylceramide catabolic process,membrane
LOC5573861	7.74047	-1.4205	0.735168	-1.93222	0.0533327	0.0936034	AAEL010772	Leucine-rich repeat-containing protein 50 homolog [Source:VB Community Annotation]			GO:0005515,GO:0005929,GO:0005930,GO:0042995,GO:0044458,GO:0060271,GO:0070840	protein binding,cilium,axoneme,cell projection,motile cilium assembly,cilium assembly,dynein complex binding
LOC5569194	51.9277	-0.648595	0.335836	-1.93129	0.0534477	0.0937936	AAEL007453				GO:0003676	nucleic acid binding
LOC5572397	338.51	-0.430497	0.223086	-1.92974	0.0536389	0.0941174	AAEL009806	low-density lipoprotein receptor (ldl) [Source:VB Community Annotation]			GO:0005515,GO:0006897,GO:0016020,GO:0016021	protein binding,endocytosis,membrane,integral component of membrane
LOC5573206	1503.7	0.606918	0.31465	1.92887	0.0537476	0.0942962	AAEL025245				GO:0003676,GO:0005515	nucleic acid binding,protein binding
LOC5578262	11.4459	-1.35298	0.701552	-1.92856	0.0537861	0.094352	AAEL019773				GO:0005515,GO:0005886,GO:0007155,GO:0007411	protein binding,plasma membrane,cell adhesion,axon guidance
LOC5563849	491.736	-0.270802	0.140453	-1.92806	0.0538472	0.0944445	AAEL014177	ADP-ribosylation factor, arf [Source:VB Community Annotation]			GO:0000166,GO:0005525	nucleotide binding,GTP binding
LOC110678870	10.5504	-1.57301	0.815867	-1.92802	0.0538522	0.0944445	AAEL025813
LOC5577482	1564.96	-0.401459	0.208241	-1.92785	0.0538735	0.0944608	AAEL013225	NADH-cytochrome B5 reductase [Source:VB Community Annotation]			GO:0004128,GO:0016020,GO:0016021,GO:0016491,GO:0055114	cytochrome-b5 reductase activity, acting on NAD(P)H,membrane,integral component of membrane,oxidoreductase activity,oxidation-reduction process
LOC5570335	29116.7	-0.303187	0.157268	-1.92784	0.0538749	0.0944608	AAEL019669				GO:0003676	nucleic acid binding
LOC5573407	1441.76	-0.300613	0.15594	-1.92775	0.0538862	0.0944687	AAEL002077	UV excision repair protein rad23 [Source:VB Community Annotation]			GO:0003684,GO:0005515,GO:0005634,GO:0005654,GO:0005737,GO:0005829,GO:0006281,GO:0006289,GO:0006974,GO:0031593,GO:0042025,GO:0043130,GO:0043161	damaged DNA binding,protein binding,nucleus,nucleoplasm,cytoplasm,cytosol,DNA repair,nucleotide-excision repair,cellular response to DNA damage stimulus,polyubiquitin modification-dependent protein binding,host cell nucleus,ubiquitin binding,proteasome-mediated ubiquitin-dependent protein catabolic process
LOC5568781	342.961	0.388669	0.201639	1.92755	0.0539115	0.0945014	AAEL007131	sugar transporter [Source:VB Community Annotation]			GO:0016020,GO:0016021,GO:0022857,GO:0055085	membrane,integral component of membrane,transmembrane transporter activity,transmembrane transport
LOC5571402	69.5866	0.532569	0.276333	1.92727	0.0539456	0.0945442	AAEL009023				GO:0001510,GO:0003723,GO:0006396,GO:0008168,GO:0008173	RNA methylation,RNA binding,RNA processing,methyltransferase activity,RNA methyltransferase activity
LOC110676177	16.6605	-1.23339	0.639974	-1.92724	0.0539494	0.0945442	AAEL020461
LOC5570783	15.0053	1.46102	0.758436	1.92636	0.0540595	0.0947253	AAEL027092				GO:0005515	protein binding
LOC5565772	678.813	0.776641	0.403442	1.92504	0.0542247	0.0950002	AAEL004979	Clip-Domain Serine Protease family D. [Source:VB Community Annotation]	CLIPD2		GO:0004252,GO:0006508,GO:0008233,GO:0008236,GO:0016787	serine-type endopeptidase activity,proteolysis,peptidase activity,serine-type peptidase activity,hydrolase activity
LOC5571357	1.56931	-3.86337	2.00695	-1.925	0.0542299	0.0950002
LOC110675335	7.70551	-1.59938	0.830992	-1.92466	0.0542717	0.0950616	AAEL025714
LOC5573942	3004.86	-0.276898	0.143904	-1.92419	0.0543309	0.0951535	AAEL019793				GO:0000166,GO:0004386,GO:0005515,GO:0005524,GO:0005634,GO:0016787,GO:0016817	nucleotide binding,helicase activity,protein binding,ATP binding,nucleus,hydrolase activity,hydrolase activity, acting on acid anhydrides
LOC110675246	232.439	-0.362395	0.1884	-1.92355	0.0544115	0.0952827	AAEL019976
LOC5572144	101.68	0.552802	0.2875	1.92279	0.0545062	0.0954367	AAEL009554				GO:0004252,GO:0006508	serine-type endopeptidase activity,proteolysis
LOC5572984	57.6633	0.586769	0.305204	1.92254	0.0545373	0.0954793	AAEL001934				GO:0003676	nucleic acid binding
LOC5565435	6.77222	-1.55124	0.807851	-1.9202	0.0548323	0.0959839	AAEL000636				GO:0016020,GO:0016021	membrane,integral component of membrane
LOC5566648	101.995	-0.617327	0.321533	-1.91995	0.0548641	0.0960276	AAEL019466	Mothers against decapentaplegic homolog [Source:UniProtKB/TrEMBL;Acc:A0A1S4FAT3]			GO:0003677,GO:0003700,GO:0005515,GO:0005634,GO:0005667,GO:0005737,GO:0006355,GO:0007179,GO:0046872	DNA binding,DNA-binding transcription factor activity,protein binding,nucleus,transcription regulator complex,cytoplasm,regulation of transcription, DNA-templated,transforming growth factor beta receptor signaling pathway,metal ion binding
LOC5574378	3384.46	0.679564	0.35396	1.91989	0.0548714	0.0960284	AAEL011109				GO:0006812,GO:0015299,GO:0016020,GO:0016021,GO:0055085,GO:1902600	cation transport,solute:proton antiporter activity,membrane,integral component of membrane,transmembrane transport,proton transmembrane transport
LOC5563739	1.71892	3.37451	1.75774	1.9198	0.0548833	0.0960373	AAEL023538				GO:0015276,GO:0016020,GO:0016021,GO:0034220	ligand-gated ion channel activity,membrane,integral component of membrane,ion transmembrane transport
LOC5576465	91.1269	-0.482666	0.25143	-1.91968	0.0548978	0.0960488	AAEL021084				GO:0005515	protein binding
LOC5574566	520.299	0.279039	0.14536	1.91964	0.0549036	0.0960488	AAEL011242	UDP-glucose 6-dehydrogenase [Source:UniProtKB/TrEMBL;Acc:Q16QM2]			GO:0003979,GO:0006065,GO:0016491,GO:0016616,GO:0051287,GO:0055114	UDP-glucose 6-dehydrogenase activity,UDP-glucuronate biosynthetic process,oxidoreductase activity,oxidoreductase activity, acting on the CH-OH group of donors, NAD or NADP as acceptor,NAD binding,oxidation-reduction process
LOC5565845	303.647	0.426789	0.222471	1.9184	0.0550602	0.0963108	AAEL005041	Ribosome biogenesis protein WDR12 homolog [Source:UniProtKB/Swiss-Prot;Acc:Q17BB0]			GO:0000463,GO:0000466,GO:0005515,GO:0005634,GO:0005654,GO:0005730,GO:0006364,GO:0030687,GO:0042254,GO:0042273,GO:0043021,GO:0070545	maturation of LSU-rRNA from tricistronic rRNA transcript (SSU-rRNA, 5.8S rRNA, LSU-rRNA),maturation of 5.8S rRNA from tricistronic rRNA transcript (SSU-rRNA, 5.8S rRNA, LSU-rRNA),protein binding,nucleus,nucleoplasm,nucleolus,rRNA processing,preribosome, large subunit precursor,ribosome biogenesis,ribosomal large subunit biogenesis,ribonucleoprotein complex binding,PeBoW complex
LOC5578739	561.651	-1.8748	0.977583	-1.91779	0.0551371	0.0964333	AAEL003653	Serine Protease Inhibitor (serpin) homologue - unlikely to be inhibitory. [Source:VB Community Annotation]	SRPN12		GO:0004867,GO:0005615,GO:0010466,GO:0010951,GO:0030414	serine-type endopeptidase inhibitor activity,extracellular space,negative regulation of peptidase activity,negative regulation of endopeptidase activity,peptidase inhibitor activity
LOC110679706	38.0732	-0.644144	0.335998	-1.91711	0.0552245	0.0965742	AAEL026331
LOC5568405	255.791	-0.416836	0.217469	-1.91676	0.055268	0.0966383	AAEL006832	GPCR Frizzled/Smoothened Family [Source:VB Community Annotation]	GPRFZ3		GO:0004888,GO:0005515,GO:0007166,GO:0016020,GO:0016021	transmembrane signaling receptor activity,protein binding,cell surface receptor signaling pathway,membrane,integral component of membrane
LOC110679593	103.731	-0.683954	0.356951	-1.9161	0.0553525	0.096774	AAEL026911
LOC5568068	10.3749	-1.25546	0.65527	-1.91595	0.0553721	0.0967916	AAEL006523	crk [Source:VB Community Annotation]			GO:0005515	protein binding
LOC5576012	1440.63	-0.228078	0.119047	-1.91586	0.0553825	0.0967916	AAEL012234	cytoplasmic dynein intermediate chain, (dhic) [Source:VB Community Annotation]			GO:0005515,GO:0005868,GO:0007018	protein binding,cytoplasmic dynein complex,microtubule-based movement
LOC5565212	88.055	0.618426	0.322793	1.91586	0.0553832	0.0967916	AAEL004678	rhomboid [Source:VB Community Annotation]			GO:0004252,GO:0006508,GO:0016020,GO:0016021	serine-type endopeptidase activity,proteolysis,membrane,integral component of membrane
LOC5564956	43.7189	-0.765014	0.399345	-1.91567	0.0554068	0.0968155	AAEL024396				GO:0003677,GO:0003700,GO:0005634,GO:0006355,GO:0035329	DNA binding,DNA-binding transcription factor activity,nucleus,regulation of transcription, DNA-templated,hippo signaling
LOC110676460	27.071	0.752164	0.392643	1.91564	0.0554107	0.0968155	AAEL024820
LOC110678797	1.41506	-3.71564	1.94042	-1.91486	0.0555107	0.0969782	AAEL019969				GO:0003676,GO:0004803,GO:0006313	nucleic acid binding,transposase activity,transposition, DNA-mediated
LOC5579417	2329.08	-0.573497	0.299542	-1.91458	0.0555464	0.0970285	AAEL015458	transferrin [Source:VB Community Annotation]	Tf1		GO:0005576,GO:0005615,GO:0006811,GO:0046872,GO:0055072	extracellular region,extracellular space,ion transport,metal ion binding,iron ion homeostasis
LOC5580013	199.255	-0.528352	0.276006	-1.91428	0.0555848	0.0970837	AAEL009640
LOC5573903	31.7659	1.0177	0.531661	1.91418	0.0555967	0.0970923	AAEL002185	cuticle protein, putative [Source:VB Community Annotation]
LOC110675315	5.90999	2.32662	1.21556	1.91403	0.0556163	0.0971145	AAEL026753
LOC5569111	125.726	-0.448978	0.234633	-1.91353	0.0556797	0.0972131	AAEL007368				GO:0003676,GO:0003677	nucleic acid binding,DNA binding
LOC5569887	4216.19	-0.489907	0.25608	-1.9131	0.0557348	0.0972972	AAEL024147				GO:0006629,GO:0006631,GO:0006633,GO:0016020,GO:0016021,GO:0016740,GO:0030176,GO:0102336,GO:0102337,GO:0102338,GO:0102756	lipid metabolic process,fatty acid metabolic process,fatty acid biosynthetic process,membrane,integral component of membrane,transferase activity,integral component of endoplasmic reticulum membrane,3-oxo-arachidoyl-CoA synthase activity,3-oxo-cerotoyl-CoA synthase activity,3-oxo-lignoceronyl-CoA synthase activity,very-long-chain 3-ketoacyl-CoA synthase activity
LOC5568309	53.8767	-0.553929	0.289659	-1.91235	0.0558317	0.0974543	AAEL019478				GO:0005515,GO:0005737	protein binding,cytoplasm
LOC23687882	786.128	-0.29233	0.152944	-1.91135	0.0559591	0.0976646	AAEL017462				GO:0005215,GO:0016020,GO:0016021,GO:0022857,GO:0055085	transporter activity,membrane,integral component of membrane,transmembrane transporter activity,transmembrane transport
LOC5570125	100.987	-0.470611	0.246262	-1.91102	0.0560018	0.097727	AAEL008101				GO:0046872	metal ion binding
LOC5569299	12.2214	1.06897	0.559402	1.91092	0.0560147	0.0977373	AAEL007543				GO:0016020,GO:0016021	membrane,integral component of membrane
LOC5568196	320.857	0.339146	0.177514	1.91053	0.0560644	0.097812	AAEL006633	Inhibitor of Apoptosis (IAP) containing Baculoviral IAP Repeat(s) (BIR domains). [Source:VB Community Annotation]	IAP2		GO:0046872	metal ion binding
LOC5575794	61.2274	0.587785	0.307691	1.91031	0.0560933	0.0978502	AAEL012060	PBAN-type neuropeptides Precursor (Pheromone/pyrokinin biosynthesis-activating neuropeptide) [Source:VB Community Annotation]			GO:0005179,GO:0005184,GO:0005576,GO:0007218,GO:0016084,GO:0042811	hormone activity,neuropeptide hormone activity,extracellular region,neuropeptide signaling pathway,myostimulatory hormone activity,pheromone biosynthetic process
LOC5567859	186.39	-0.830582	0.434903	-1.90981	0.0561579	0.0979507	AAEL006323				GO:0004177,GO:0006508,GO:0008233,GO:0008237,GO:0008270,GO:0016787,GO:0046872	aminopeptidase activity,proteolysis,peptidase activity,metallopeptidase activity,zinc ion binding,hydrolase activity,metal ion binding
LOC110679128	1.69147	3.34754	1.75302	1.90958	0.0561869	0.0979892	AAEL027703
LOC5564879	85.6816	-0.491972	0.257746	-1.90875	0.0562946	0.0981648	AAEL004449
LOC110677995	9.66415	-1.2259	0.642346	-1.90847	0.05633	0.0982145	AAEL023051
LOC5570843	1306.93	-0.372675	0.19528	-1.90841	0.0563382	0.0982165	AAEL022467				GO:0000226,GO:0000281,GO:0005634,GO:0005737,GO:0005819,GO:0005874,GO:0040001	microtubule cytoskeleton organization,mitotic cytokinesis,nucleus,cytoplasm,spindle,microtubule,establishment of mitotic spindle localization
LOC5575618	205.189	-0.580318	0.304141	-1.90806	0.0563836	0.0982836	AAEL011957	elongase, putative [Source:VB Community Annotation]			GO:0006629,GO:0006631,GO:0006633,GO:0016020,GO:0016021,GO:0016740,GO:0102336,GO:0102337,GO:0102338,GO:0102756	lipid metabolic process,fatty acid metabolic process,fatty acid biosynthetic process,membrane,integral component of membrane,transferase activity,3-oxo-arachidoyl-CoA synthase activity,3-oxo-cerotoyl-CoA synthase activity,3-oxo-lignoceronyl-CoA synthase activity,very-long-chain 3-ketoacyl-CoA synthase activity
LOC5573228	287.185	0.35636	0.186784	1.90788	0.056407	0.0983121	AAEL010316				GO:0016020,GO:0016021	membrane,integral component of membrane
LOC5572439	172.544	0.453425	0.237692	1.90761	0.0564413	0.0983597	AAEL001822	glucosyl/glucuronosyl transferases [Source:VB Community Annotation]			GO:0008194,GO:0015020,GO:0016020,GO:0016021,GO:0016740,GO:0016757,GO:0016758	UDP-glycosyltransferase activity,glucuronosyltransferase activity,membrane,integral component of membrane,transferase activity,transferase activity, transferring glycosyl groups,transferase activity, transferring hexosyl groups
LOC110676055	3.62658	-2.42036	1.26953	-1.9065	0.0565849	0.0985977	AAEL025797
LOC5579020	157.936	-0.413472	0.216916	-1.90614	0.0566325	0.0986686	AAEL013959				GO:0003676,GO:0015074	nucleic acid binding,DNA integration
LOC5570421	214.831	0.489426	0.256828	1.90566	0.0566945	0.0987642	AAEL008320				GO:0005524,GO:0016887	ATP binding,ATPase activity
Trnap-agg_12	1.4277	-3.72648	1.95584	-1.90531	0.0567404	0.0988216
LOC5579859	5.11989	-1.77623	0.93226	-1.9053	0.0567414	0.0988216	AAEL021706
LOC5566052	188.842	0.440423	0.231204	1.90491	0.0567914	0.0988964	AAEL005142	platelet endothelial tetraspan antigen 3 (cd151 antigen) [Source:VB Community Annotation]			GO:0016020,GO:0016021	membrane,integral component of membrane
LOC5569057	708.306	-0.25581	0.134311	-1.90461	0.056831	0.098953	AAEL023169				GO:0005515,GO:0016020	protein binding,membrane
LOC5571016	355.498	-0.296313	0.155636	-1.90389	0.0569243	0.0991033	AAEL008739	shc transforming protein [Source:VB Community Annotation]			GO:0005515,GO:0035556	protein binding,intracellular signal transduction
LOC5574410	530.336	0.350051	0.183928	1.9032	0.057015	0.0992474	AAEL011113				GO:0003677	DNA binding
LOC110675855	2.21234	-3.24668	1.706	-1.9031	0.0570281	0.0992474	AAEL021354
LOC5570872	488.213	-0.81834	0.430005	-1.90309	0.0570283	0.0992474	AAEL008638	cytochrome P450 [Source:VB Community Annotation]	CYP49A1		GO:0004497,GO:0005506,GO:0005789,GO:0016020,GO:0016491,GO:0016705,GO:0020037,GO:0031090,GO:0046872,GO:0055114	monooxygenase activity,iron ion binding,endoplasmic reticulum membrane,membrane,oxidoreductase activity,oxidoreductase activity, acting on paired donors, with incorporation or reduction of molecular oxygen,heme binding,organelle membrane,metal ion binding,oxidation-reduction process
LOC5575524	72.9913	-0.595774	0.313078	-1.90296	0.0570462	0.0992568	AAEL011903	zinc finger protein [Source:VB Community Annotation]			GO:0003676,GO:0005634,GO:0008270,GO:0046872	nucleic acid binding,nucleus,zinc ion binding,metal ion binding
LOC110675680	16.0202	-0.951119	0.499823	-1.90291	0.0570518	0.0992568	AAEL027733
LOC110678345	6.52048	1.52319	0.800462	1.90289	0.0570548	0.0992568	AAEL021984
LOC5564065	844.418	-0.408812	0.21491	-1.90225	0.057139	0.0993909	AAEL004081	dj-1 protein (park7) [Source:VB Community Annotation]
LOC5565822	147.596	-0.395305	0.207819	-1.90216	0.0571504	0.0993984	AAEL014992	Rab gdp/GTP exchange factor [Source:UniProtKB/TrEMBL;Acc:A0A1S4G3R8]			GO:0003677,GO:0008270,GO:0046872	DNA binding,zinc ion binding,metal ion binding
LOC5577661	57.3153	0.598728	0.314935	1.90112	0.0572867	0.0996231	AAEL003233				GO:0004252,GO:0006508	serine-type endopeptidase activity,proteolysis
LOC110676129	23.4861	-0.935966	0.492339	-1.90106	0.0572943	0.0996241	AAEL024753
LOC5572452	160.448	0.389024	0.204674	1.9007	0.0573418	0.0996944	AAEL001799				GO:0016020,GO:0016021	membrane,integral component of membrane
LOC5570299	943.685	-0.449769	0.236652	-1.90055	0.0573613	0.099716	AAEL008227	short-chain dehydrogenase [Source:VB Community Annotation]			GO:0016020,GO:0016021,GO:0055114	membrane,integral component of membrane,oxidation-reduction process
LOC110677249	2.69351	4.07541	2.14506	1.8999	0.0574457	0.0998503	AAEL021111
LOC5565452	472.165	-0.530526	0.279381	-1.89893	0.0575731	0.100059	AAEL000663				GO:0005634,GO:0010494	nucleus,cytoplasmic stress granule
LOC5580265	741.891	-0.241855	0.127368	-1.89888	0.0575805	0.10006	AAEL002988				GO:0003723	RNA binding
LOC110679215	6.71245	-2.01107	1.05946	-1.8982	0.0576703	0.100204	AAEL025705				GO:0030414	peptidase inhibitor activity
LOC5570053	682.794	0.257509	0.135715	1.89743	0.0577713	0.100367	AAEL000204
LOC5572384	210.369	-0.357256	0.188302	-1.89725	0.0577948	0.100395	AAEL009776				GO:0005515,GO:0016020,GO:0016021	protein binding,membrane,integral component of membrane
LOC5579222	77.209	0.596185	0.314253	1.89715	0.0578087	0.100399	AAEL014058	copper homeostasis protein [Source:VB Community Annotation]			GO:0005507,GO:0055070	copper ion binding,copper ion homeostasis
LOC110679214	2.40161	2.93846	1.5489	1.89712	0.0578115	0.100399	AAEL020266				GO:0005506,GO:0016705,GO:0020037,GO:0055114	iron ion binding,oxidoreductase activity, acting on paired donors, with incorporation or reduction of molecular oxygen,heme binding,oxidation-reduction process
LOC110675814	6.11202	-1.81685	0.957772	-1.89696	0.0578334	0.100425	AAEL021207
LOC5580321	77.989	0.565174	0.29812	1.89579	0.0579873	0.10068	AAEL012899	meiotic coiled-coil protein, putative [Source:VB Community Annotation]			GO:0003690,GO:0005634,GO:0007131	double-stranded DNA binding,nucleus,reciprocal meiotic recombination
LOC5576366	1987.65	0.321957	0.169924	1.89471	0.0581304	0.100916	AAEL002870	dipeptidyl peptidase iii [Source:VB Community Annotation]			GO:0004177,GO:0005737,GO:0006508,GO:0008233,GO:0008237,GO:0008239,GO:0016787,GO:0046872,GO:0070006	aminopeptidase activity,cytoplasm,proteolysis,peptidase activity,metallopeptidase activity,dipeptidyl-peptidase activity,hydrolase activity,metal ion binding,metalloaminopeptidase activity
LOC5573549	341.377	-0.326567	0.172365	-1.89462	0.0581422	0.100924	AAEL025979
LOC5576334	61.1574	0.58932	0.311152	1.89399	0.058226	0.101053	AAEL000403				GO:0005515	protein binding
LOC5565439	169.202	0.381643	0.201506	1.89395	0.0582311	0.101053	AAEL000643	zinc finger protein [Source:VB Community Annotation]			GO:0003676	nucleic acid binding
LOC110679623	11.401	1.59456	0.842014	1.89374	0.0582592	0.101089	AAEL025176
LOC23687575	61.4285	-0.512952	0.270955	-1.89313	0.0583406	0.101206	AAEL017155				GO:0030991	intraciliary transport particle A
LOC5572615	205.613	-0.400075	0.21133	-1.89313	0.0583409	0.101206	AAEL025694				GO:0000981,GO:0003677,GO:0005634,GO:0006355,GO:0006357,GO:0007275,GO:0043565	DNA-binding transcription factor activity, RNA polymerase II-specific,DNA binding,nucleus,regulation of transcription, DNA-templated,regulation of transcription by RNA polymerase II,multicellular organism development,sequence-specific DNA binding
LOC110679158	1.39603	-3.69926	1.95473	-1.89246	0.0584292	0.101334	AAEL022472
LOC110679159	1.39603	-3.69926	1.95473	-1.89246	0.0584292	0.101334	AAEL028062
LOC5568155	910.194	0.276794	0.146287	1.89214	0.0584728	0.101398	AAEL006589				GO:0016020,GO:0016021,GO:0046872	membrane,integral component of membrane,metal ion binding
LOC110680523	109.294	-0.475833	0.251493	-1.89203	0.0584866	0.101409	AAEL027650
LOC5576143	4.75602	1.90698	1.00801	1.89184	0.0585125	0.101441	AAEL012342	lysosomal acid lipase, putative [Source:VB Community Annotation]			GO:0006629,GO:0016042,GO:0016787,GO:0016788	lipid metabolic process,lipid catabolic process,hydrolase activity,hydrolase activity, acting on ester bonds
LOC5577203	582.353	0.410488	0.216988	1.89176	0.0585234	0.101448	AAEL013102				GO:0005085,GO:0005089,GO:0005515,GO:0005737,GO:0016020,GO:0035556	guanyl-nucleotide exchange factor activity,Rho guanyl-nucleotide exchange factor activity,protein binding,cytoplasm,membrane,intracellular signal transduction
LOC5576146	6.84499	1.6303	0.862065	1.89116	0.058603	0.101565	AAEL012350	lipase 1 precursor [Source:VB Community Annotation]			GO:0006629,GO:0016042,GO:0016787,GO:0016788	lipid metabolic process,lipid catabolic process,hydrolase activity,hydrolase activity, acting on ester bonds
LOC5565987	52.3815	0.704716	0.37264	1.89114	0.0586054	0.101565	AAEL019467				GO:0005096,GO:0005515,GO:0043547,GO:0051056	GTPase activator activity,protein binding,positive regulation of GTPase activity,regulation of small GTPase mediated signal transduction
LOC5570583	6.6897	-1.51936	0.803724	-1.8904	0.0587041	0.101723	AAEL008401				GO:0051260	protein homooligomerization
LOC5571015	208.851	-0.39402	0.208446	-1.89028	0.0587206	0.101739	AAEL008742				GO:0016020,GO:0016021	membrane,integral component of membrane
LOC5574494	1034.96	-0.293198	0.155149	-1.88978	0.058787	0.101842	AAEL002377	Small nuclear ribonucleoprotein-associated protein [Source:UniProtKB/TrEMBL;Acc:Q1HQD9]			GO:0003723,GO:0005634,GO:0006397	RNA binding,nucleus,mRNA processing
LOC110678969	5.43446	1.89446	1.00265	1.88946	0.0588308	0.101905	AAEL026889
LOC5564157	442.066	-0.315742	0.167193	-1.88849	0.0589606	0.102118	AAEL004142	Phagocyte signaling-impaired protein (N-terminal acetyltransferase B complex subunit NAA25 homolog)(N-terminal acetyltransferase B complex subunit MDM20 homolog) [Source:VB Community Annotation]	psidin		GO:0002376,GO:0003674,GO:0005515,GO:0005764,GO:0006911,GO:0006955,GO:0045087	immune system process,molecular_function,protein binding,lysosome,phagocytosis, engulfment,immune response,innate immune response
LOC5570089	434.286	-0.339599	0.179864	-1.88809	0.0590137	0.102197	AAEL001341				GO:0005680,GO:0090266	anaphase-promoting complex,regulation of mitotic cell cycle spindle assembly checkpoint
LOC5569122	5448.47	0.590152	0.312595	1.88791	0.0590377	0.102224	AAEL007383	secreted ferritin G subunit precursor, putative [Source:VB Community Annotation]			GO:0004322,GO:0005623,GO:0006826,GO:0006879,GO:0008199,GO:0016491,GO:0046872,GO:0055114	ferroxidase activity,obsolete cell,iron ion transport,cellular iron ion homeostasis,ferric iron binding,oxidoreductase activity,metal ion binding,oxidation-reduction process
LOC5569665	1096.01	-0.522422	0.276726	-1.88787	0.0590439	0.102224	AAEL007815	cytochrome P450 [Source:VB Community Annotation]	CYP4D24		GO:0004497,GO:0005506,GO:0016491,GO:0016705,GO:0020037,GO:0046872,GO:0055114	monooxygenase activity,iron ion binding,oxidoreductase activity,oxidoreductase activity, acting on paired donors, with incorporation or reduction of molecular oxygen,heme binding,metal ion binding,oxidation-reduction process
LOC5569199	126.184	0.626605	0.331998	1.88737	0.05911	0.102326	AAEL007468	zinc finger protein, putative [Source:VB Community Annotation]			GO:0003676,GO:0005634,GO:0008270,GO:0046872	nucleic acid binding,nucleus,zinc ion binding,metal ion binding
LOC110679275	5.2307	1.63306	0.865287	1.88731	0.0591192	0.102329	AAEL027270
LOC5570933	2.80218	2.50139	1.32543	1.88722	0.0591307	0.102337	AAEL008665				GO:0016020,GO:0016021	membrane,integral component of membrane
LOC5565702	2701.74	-0.219074	0.116089	-1.88712	0.0591437	0.102339	AAEL014943
LOC5573954	471.022	-0.279851	0.148296	-1.8871	0.0591466	0.102339	AAEL002240	signal transducing adapter molecule (stam) [Source:VB Community Annotation]			GO:0005515,GO:0005768,GO:0006886,GO:0015031	protein binding,endosome,intracellular protein transport,protein transport
LOC5563589	1204.41	-0.358623	0.190091	-1.88658	0.0592165	0.102446	AAEL000090	secretory carrier-associated membrane protein (scamp) [Source:VB Community Annotation]			GO:0015031,GO:0016020,GO:0016021	protein transport,membrane,integral component of membrane
LOC110680890	7.39306	-1.5077	0.799188	-1.88653	0.0592231	0.102446	AAEL027778
LOC110674509	2.12205	-3.2164	1.70541	-1.886	0.0592951	0.102558	AAEL022374
LOC110676282	3.61428	-2.41602	1.28201	-1.88456	0.0594899	0.102882	AAEL028098				GO:0003677	DNA binding
LOC110678112	5.81821	-1.68293	0.893316	-1.88392	0.0595762	0.103019	AAEL022887
LOC110681238	36.8221	-0.736698	0.39113	-1.88351	0.0596313	0.103101	AAEL021364
LOC5575637	26.0142	-0.893598	0.474609	-1.88281	0.0597261	0.103253	AAEL011969	protein-s isoprenylcysteine o-methyltransferase [Source:VB Community Annotation]			GO:0004671,GO:0005783,GO:0005789,GO:0006481,GO:0008168,GO:0016020,GO:0016021,GO:0016740,GO:0032259	protein C-terminal S-isoprenylcysteine carboxyl O-methyltransferase activity,endoplasmic reticulum,endoplasmic reticulum membrane,C-terminal protein methylation,methyltransferase activity,membrane,integral component of membrane,transferase activity,methylation
LOC5564238	20.1801	-0.922173	0.489971	-1.8821	0.0598228	0.103407	AAEL004172	tubulin alpha chain [Source:VB Community Annotation]			GO:0000166,GO:0003924,GO:0005200,GO:0005525,GO:0005874,GO:0007010,GO:0007017	nucleotide binding,GTPase activity,structural constituent of cytoskeleton,GTP binding,microtubule,cytoskeleton organization,microtubule-based process
LOC5577754	13.7027	-1.13553	0.603353	-1.88204	0.0598309	0.103408	AAEL018298
LOC5577253	143.601	-0.39221	0.208511	-1.881	0.059972	0.10364	AAEL013107				GO:0016020,GO:0016021	membrane,integral component of membrane
LOC110676687	34.8676	0.707492	0.376243	1.88041	0.060052	0.103754	AAEL027212
LOC110679078	5.9074	-2.02779	1.07838	-1.8804	0.0600537	0.103754	AAEL020901
LOC5568904	2.04172	-3.14012	1.66997	-1.88035	0.0600605	0.103754	AAEL007200	amino acid transporter [Source:VB Community Annotation]			GO:0016020,GO:0016021	membrane,integral component of membrane
LOC5578583	87.3228	-0.463471	0.246504	-1.88017	0.0600842	0.103783	AAEL013769	exocyst complex component sec6 [Source:VB Community Annotation]			GO:0000145,GO:0006887	exocyst,exocytosis
LOC5580003	36.5014	-0.880644	0.468581	-1.87939	0.0601919	0.103956	AAEL009639	Ubiquitin-like protein [Source:UniProtKB/TrEMBL;Acc:A0A1S4FN23]			GO:0005515,GO:0005886,GO:0016020	protein binding,plasma membrane,membrane
LOC5568871	277.31	0.381948	0.203255	1.87915	0.0602236	0.103998	AAEL007180				GO:0005794	Golgi apparatus
LOC5572515	36.3308	0.796495	0.423985	1.8786	0.0602998	0.104116	AAEL009835
LOC5574823	2.79785	2.48813	1.32453	1.8785	0.0603123	0.104125	AAEL002485	WD repeat-containing protein on Y chromosome (WD40 Y) [Source:VB Community Annotation]	WDY		GO:0003674,GO:0005515,GO:0005575,GO:0008150	molecular_function,protein binding,cellular_component,biological_process
LOC5576468	247.44	-0.487258	0.259415	-1.87829	0.0603409	0.104162	AAEL002903	phosphatidylinositol 3-kinase catalytic subunit alpha, beta, delta [Source:VB Community Annotation]	p110		GO:0005524,GO:0016301,GO:0016303,GO:0016310,GO:0016740,GO:0046854,GO:0046934,GO:0048015,GO:0052812	ATP binding,kinase activity,1-phosphatidylinositol-3-kinase activity,phosphorylation,transferase activity,phosphatidylinositol phosphorylation,phosphatidylinositol-4,5-bisphosphate 3-kinase activity,phosphatidylinositol-mediated signaling,phosphatidylinositol-3,4-bisphosphate 5-kinase activity
LOC5563956	4.09812	-2.64467	1.40821	-1.87803	0.0603772	0.104212	AAEL004013	glucose dehydrogenase [Source:VB Community Annotation]			GO:0016614,GO:0050660,GO:0055114	oxidoreductase activity, acting on CH-OH group of donors,flavin adenine dinucleotide binding,oxidation-reduction process
LOC110674028	306.61	-0.654119	0.348321	-1.87792	0.0603921	0.104225	AAEL026232
LOC5573509	86.6776	-0.48004	0.255798	-1.87664	0.0605675	0.104515	AAEL010551
LOC5564001	38.2355	0.666302	0.355087	1.87645	0.060594	0.104548	AAEL014263				GO:0003676,GO:0005634,GO:0008270,GO:0046872	nucleic acid binding,nucleus,zinc ion binding,metal ion binding
LOC5578924	44.3144	0.708681	0.377745	1.87608	0.0606438	0.104621	AAEL019607	PBAN receptor [Source:UniProtKB/TrEMBL;Acc:V9P4J1]			GO:0001607,GO:0004930,GO:0005886,GO:0007165,GO:0007186,GO:0007218,GO:0016020,GO:0016021	neuromedin U receptor activity,G protein-coupled receptor activity,plasma membrane,signal transduction,G protein-coupled receptor signaling pathway,neuropeptide signaling pathway,membrane,integral component of membrane
LOC5571839	13.8877	-1.07128	0.57118	-1.87555	0.0607175	0.104731	AAEL020351
LOC5576508	61.1091	-1.10504	0.589196	-1.87551	0.0607225	0.104731	AAEL012557	serine collagenase 1 precursor, putative [Source:VB Community Annotation]			GO:0004252,GO:0006508	serine-type endopeptidase activity,proteolysis
LOC5565513	3636.14	0.504585	0.269292	1.87374	0.0609658	0.105135	AAEL014863	glycogenin [Source:VB Community Annotation]			GO:0016757	transferase activity, transferring glycosyl groups
LOC110676788	2.15359	-4.32041	2.30582	-1.8737	0.0609719	0.105135	AAEL023987				GO:0004177,GO:0005737,GO:0006508,GO:0008235,GO:0019538,GO:0030145	aminopeptidase activity,cytoplasm,proteolysis,metalloexopeptidase activity,protein metabolic process,manganese ion binding
LOC110675549	2.00589	-3.12436	1.66814	-1.87297	0.0610729	0.105283	AAEL023683
LOC110678771	2.00589	-3.12436	1.66814	-1.87297	0.0610729	0.105283	AAEL027955
LOC5575021	578.204	-0.374805	0.200141	-1.87271	0.0611087	0.105332	AAEL019496
LOC5578652	10.3322	1.19764	0.639576	1.87256	0.0611295	0.105355	AAEL013802	Fatty acyl-CoA reductase [Source:UniProtKB/TrEMBL;Acc:A0A1S4FZZ5]			GO:0006629,GO:0016020,GO:0016021,GO:0016491,GO:0055114,GO:0080019,GO:0102965	lipid metabolic process,membrane,integral component of membrane,oxidoreductase activity,oxidation-reduction process,fatty-acyl-CoA reductase (alcohol-forming) activity,alcohol-forming fatty acyl-CoA reductase activity
LOC5570137	183.398	-0.430295	0.229799	-1.87249	0.0611392	0.105359	AAEL008102	actin binding protein, putative [Source:VB Community Annotation]			GO:0003779,GO:0005515,GO:0016567	actin binding,protein binding,protein ubiquitination
LOC5565432	195.73	0.443313	0.236791	1.87217	0.0611825	0.105421	AAEL021450				GO:0000139,GO:0005794,GO:0006486,GO:0016020,GO:0016021,GO:0016740,GO:0016757,GO:0030246	Golgi membrane,Golgi apparatus,protein glycosylation,membrane,integral component of membrane,transferase activity,transferase activity, transferring glycosyl groups,carbohydrate binding
LOC5575654	2108.11	0.453159	0.24211	1.8717	0.0612476	0.10552	AAEL011973	fumarylacetoacetate hydrolase [Source:VB Community Annotation]			GO:0003824,GO:0004334,GO:0005829,GO:0006559,GO:0006572,GO:0009072,GO:0016787,GO:0046872,GO:1902000	catalytic activity,fumarylacetoacetase activity,cytosol,L-phenylalanine catabolic process,tyrosine catabolic process,aromatic amino acid family metabolic process,hydrolase activity,metal ion binding,homogentisate catabolic process
LOC5573385	18.3928	-1.05258	0.562398	-1.87159	0.0612639	0.105535	AAEL002075
LOC5565599	221.114	0.451267	0.241161	1.87123	0.0613132	0.105607	AAEL026488				GO:0005184,GO:0007218	neuropeptide hormone activity,neuropeptide signaling pathway
LOC5574573	112.484	0.393196	0.210229	1.87032	0.0614395	0.105812	AAEL026274				GO:0005576,GO:0051424	extracellular region,corticotropin-releasing hormone binding
LOC5568407	6.78519	-1.55491	0.831884	-1.86914	0.0616029	0.10608	AAEL025294				GO:0005886,GO:0006811,GO:0016020,GO:0016021	plasma membrane,ion transport,membrane,integral component of membrane
LOC5574815	359.361	-0.390458	0.208973	-1.86846	0.0616978	0.10623	AAEL002488	DEAD box ATP-dependent RNA helicase [Source:VB Community Annotation]			GO:0000166,GO:0003676,GO:0003724,GO:0004386,GO:0004518,GO:0004527,GO:0005515,GO:0005524,GO:0016787,GO:0090305	nucleotide binding,nucleic acid binding,RNA helicase activity,helicase activity,nuclease activity,exonuclease activity,protein binding,ATP binding,hydrolase activity,nucleic acid phosphodiester bond hydrolysis
LOC5566815	83.6681	0.801813	0.429253	1.86793	0.0617721	0.106345	AAEL005645				GO:0004252,GO:0006508,GO:0008233,GO:0008236,GO:0016787	serine-type endopeptidase activity,proteolysis,peptidase activity,serine-type peptidase activity,hydrolase activity
LOC5575840	715.792	-0.268152	0.143596	-1.86741	0.0618441	0.106456	AAEL012125	activin receptor type I, putative [Source:VB Community Annotation]			GO:0000166,GO:0004672,GO:0004675,GO:0005524,GO:0006468,GO:0007178,GO:0016020,GO:0016301,GO:0016310,GO:0016740	nucleotide binding,protein kinase activity,transmembrane receptor protein serine/threonine kinase activity,ATP binding,protein phosphorylation,transmembrane receptor protein serine/threonine kinase signaling pathway,membrane,kinase activity,phosphorylation,transferase activity
LOC110680553	9520.28	-0.323659	0.173407	-1.86646	0.0619764	0.106668	AAEL022056				GO:0005524,GO:0033180,GO:0046034,GO:1902600	ATP binding,proton-transporting V-type ATPase, V1 domain,ATP metabolic process,proton transmembrane transport
LOC5563582	319.779	0.3578	0.191703	1.86642	0.0619821	0.106668	AAEL000008	WD and tetratricopeptide repeat protein [Source:VB Community Annotation]			GO:0005515	protein binding
LOC5576102	140.631	-0.420752	0.225501	-1.86585	0.0620618	0.106792	AAEL002779	Ribokinase [Source:UniProtKB/TrEMBL;Acc:Q17H56]			GO:0000166,GO:0004747,GO:0005524,GO:0005634,GO:0005737,GO:0005975,GO:0006014,GO:0016301,GO:0016310,GO:0016740,GO:0016773,GO:0019303,GO:0046835,GO:0046872	nucleotide binding,ribokinase activity,ATP binding,nucleus,cytoplasm,carbohydrate metabolic process,D-ribose metabolic process,kinase activity,phosphorylation,transferase activity,phosphotransferase activity, alcohol group as acceptor,D-ribose catabolic process,carbohydrate phosphorylation,metal ion binding
LOC5567571	101.021	-0.653554	0.350283	-1.86579	0.0620713	0.106795	AAEL018112				GO:0005515	protein binding
LOC5567288	579.1	-0.823486	0.441402	-1.86561	0.0620954	0.106824	AAEL020376				GO:0005247,GO:0006811,GO:0006821,GO:0016020,GO:0016021,GO:0055085,GO:1902476	voltage-gated chloride channel activity,ion transport,chloride transport,membrane,integral component of membrane,transmembrane transport,chloride transmembrane transport
LOC5574182	125.2	-0.419164	0.224846	-1.86422	0.0622902	0.107146	AAEL002284	mediator of RNA polymerase II transcription subunit 18 (Med18) [Source:VB Community Annotation]	Med18		GO:0003712,GO:0005634,GO:0006357,GO:0016592	transcription coregulator activity,nucleus,regulation of transcription by RNA polymerase II,mediator complex
LOC5578961	589.807	0.352572	0.189169	1.86379	0.0623508	0.107237	AAEL013941	p19 protein, putative [Source:VB Community Annotation]			GO:0005634,GO:0005737,GO:0005829,GO:0009890,GO:0016020,GO:0031965	nucleus,cytoplasm,cytosol,negative regulation of biosynthetic process,membrane,nuclear membrane
LOC110680236	261.504	-0.311231	0.166996	-1.86371	0.0623631	0.107245	AAEL022013				GO:0003677,GO:0005515,GO:0008270	DNA binding,protein binding,zinc ion binding
LOC110674556	1.60081	-3.88899	2.08704	-1.8634	0.0624059	0.107305	AAEL021833
LOC5577368	474.872	0.391764	0.210295	1.86293	0.0624721	0.107406	AAEL000461				GO:0016020,GO:0016021	membrane,integral component of membrane
LOC5578670	11.6762	1.27691	0.686096	1.86113	0.0627263	0.107829	AAEL003616				GO:0042302	structural constituent of cuticle
LOC5565061	21.3922	0.851138	0.457337	1.86107	0.0627337	0.107829	AAEL004561
LOC5568455	44.2043	-0.661157	0.355312	-1.86078	0.0627756	0.107888	AAEL006856				GO:0005634,GO:0005669,GO:0046982	nucleus,transcription factor TFIID complex,protein heterodimerization activity
LOC110674762	11.6659	-1.12914	0.60706	-1.86001	0.0628839	0.108061	AAEL022710
LOC110679881	14.7035	-0.993589	0.534558	-1.85871	0.0630684	0.108363	AAEL020402
LOC110680878	131.248	0.37581	0.202193	1.85866	0.0630749	0.108363	AAEL025368
LOC5568999	259.764	-0.382094	0.205596	-1.85847	0.0631025	0.108396	AAEL007304
LOC5578308	394.766	-0.27908	0.15017	-1.85842	0.0631095	0.108396	AAEL013631	mmr1/hsr1 GTP binding protein [Source:VB Community Annotation]			GO:0003924,GO:0005525	GTPase activity,GTP binding
LOC5579144	220.127	0.632444	0.340457	1.85763	0.0632215	0.108573	AAEL014019	cytochrome P450 [Source:VB Community Annotation]	CYP4J16		GO:0004497,GO:0005506,GO:0016020,GO:0016021,GO:0016491,GO:0016705,GO:0020037,GO:0046872,GO:0055114	monooxygenase activity,iron ion binding,membrane,integral component of membrane,oxidoreductase activity,oxidoreductase activity, acting on paired donors, with incorporation or reduction of molecular oxygen,heme binding,metal ion binding,oxidation-reduction process
LOC5575254	138.248	-0.49988	0.269102	-1.85758	0.0632282	0.108573	AAEL011716	tartan [Source:VB Community Annotation]			GO:0005515,GO:0016020,GO:0016021	protein binding,membrane,integral component of membrane
LOC5567283	19.5882	0.815745	0.43919	1.85739	0.0632562	0.108608	AAEL005945	GPCR Dopamine Family [Source:VB Community Annotation]	GPRDOP4		GO:0004930,GO:0007165,GO:0007186,GO:0016020,GO:0016021	G protein-coupled receptor activity,signal transduction,G protein-coupled receptor signaling pathway,membrane,integral component of membrane
LOC5566599	112.932	0.441376	0.237653	1.85723	0.0632788	0.108634	AAEL000788	matrix metalloproteinase [Source:VB Community Annotation]			GO:0004222,GO:0006508,GO:0008233,GO:0008237,GO:0008270,GO:0016787,GO:0031012,GO:0046872	metalloendopeptidase activity,proteolysis,peptidase activity,metallopeptidase activity,zinc ion binding,hydrolase activity,extracellular matrix,metal ion binding
LOC110680480	111.322	1.10772	0.596491	1.85706	0.0633031	0.108649	AAEL020734	Carboxylic ester hydrolase (Fragment) [Source:UniProtKB/TrEMBL;Acc:Q17G43]
LOC110681124	111.322	1.10772	0.596491	1.85706	0.0633031	0.108649	AAEL021498	Carboxylic ester hydrolase (Fragment) [Source:UniProtKB/TrEMBL;Acc:Q17G43]			GO:0016787,GO:0052689	hydrolase activity,carboxylic ester hydrolase activity
LOC110676966	51.5425	-0.582878	0.314	-1.8563	0.063411	0.108807	AAEL026610				GO:0003810,GO:0018149	protein-glutamine gamma-glutamyltransferase activity,peptide cross-linking
LOC110681051	51.5425	-0.582878	0.314	-1.8563	0.063411	0.108807	AAEL022582				GO:0003810,GO:0018149	protein-glutamine gamma-glutamyltransferase activity,peptide cross-linking
LOC5568136	3.22947	-2.90437	1.56465	-1.85624	0.06342	0.108809	AAEL006568	serine protease [Source:VB Community Annotation]			GO:0004252,GO:0006508	serine-type endopeptidase activity,proteolysis
LOC5577802	471.778	-0.314311	0.169395	-1.85549	0.0635265	0.108979	AAEL028107				GO:0005829,GO:0015031,GO:0016020,GO:0030906,GO:0042147	cytosol,protein transport,membrane,retromer, cargo-selective complex,retrograde transport, endosome to Golgi
LOC5572482	150.501	-0.377637	0.203554	-1.85522	0.0635651	0.109032	AAEL009814	autophagy protein [Source:VB Community Annotation]			GO:0000407,GO:0005737,GO:0006914,GO:0008641,GO:0015031	phagophore assembly site,cytoplasm,autophagy,ubiquitin-like modifier activating enzyme activity,protein transport
LOC23687425	17.058	-0.947925	0.510975	-1.85513	0.0635775	0.10904	AAEL017005	GPCR Neuropeptide Y Family [Source:VB Community Annotation]	GPRNPY6	GPRNPY6B	GO:0004930,GO:0004983,GO:0007186,GO:0007218,GO:0016020,GO:0016021	G protein-coupled receptor activity,neuropeptide Y receptor activity,G protein-coupled receptor signaling pathway,neuropeptide signaling pathway,membrane,integral component of membrane
LOC5573227	64.0614	-0.496299	0.267632	-1.85441	0.0636806	0.109203	AAEL010306				GO:0016020,GO:0016021	membrane,integral component of membrane
LOC5568427	3.94878	1.87763	1.01286	1.8538	0.063768	0.10934	AAEL006844	GPCR Octopamine/Tyramine Family [Source:VB Community Annotation]	GPRTYR		GO:0004930,GO:0004989,GO:0005886,GO:0007165,GO:0007186,GO:0016020,GO:0016021	G protein-coupled receptor activity,octopamine receptor activity,plasma membrane,signal transduction,G protein-coupled receptor signaling pathway,membrane,integral component of membrane
LOC5567015	20210.4	-0.375136	0.202386	-1.85357	0.0638011	0.109383	AAEL005749	lysosomal alpha-mannosidase (mannosidase alpha class 2b member 1) [Source:VB Community Annotation]			GO:0003824,GO:0004559,GO:0005975,GO:0006013,GO:0008152,GO:0016787,GO:0016798,GO:0030246,GO:0046872	catalytic activity,alpha-mannosidase activity,carbohydrate metabolic process,mannose metabolic process,metabolic process,hydrolase activity,hydrolase activity, acting on glycosyl bonds,carbohydrate binding,metal ion binding
LOC5573352	485.627	0.311773	0.168234	1.85321	0.0638524	0.109458	AAEL018710				GO:0005515,GO:0005768,GO:0005770,GO:0005886,GO:0016020	protein binding,endosome,late endosome,plasma membrane,membrane
LOC110680504	8767.06	0.343929	0.185821	1.85086	0.0641891	0.110022	AAEL025856				GO:0003676	nucleic acid binding
LOC5567825	48.5995	-0.569733	0.307908	-1.85033	0.0642654	0.110139	AAEL001001
LOC5571489	195.603	-0.437341	0.236365	-1.85028	0.0642737	0.11014	AAEL027666
LOC5569879	55.702	0.597786	0.323095	1.85018	0.0642869	0.110149	AAEL007983
LOC5569080	60.4501	0.490064	0.264891	1.85006	0.0643048	0.110166	AAEL001203				GO:0005515,GO:0016020,GO:0016021,GO:0016409,GO:0016740,GO:0016746,GO:0019706	protein binding,membrane,integral component of membrane,palmitoyltransferase activity,transferase activity,transferase activity, transferring acyl groups,protein-cysteine S-palmitoyltransferase activity
LOC5575700	94.9161	-0.474731	0.256611	-1.85	0.0643128	0.110167	AAEL012008	cyclophilin [Source:VB Community Annotation]			GO:0000413,GO:0003755,GO:0004842,GO:0005634,GO:0006457,GO:0016567	protein peptidyl-prolyl isomerization,peptidyl-prolyl cis-trans isomerase activity,ubiquitin-protein transferase activity,nucleus,protein folding,protein ubiquitination
LOC110676112	3.49137	-2.35515	1.27346	-1.84942	0.0643976	0.110298	AAEL020673
LOC5571100	127.988	-0.573737	0.310316	-1.84888	0.0644751	0.110418	AAEL022718
LOC110677202	13.3656	-1.2031	0.651116	-1.84775	0.064639	0.110673	AAEL024416
LOC5571186	7689.07	0.311032	0.168331	1.84774	0.06464	0.110673	AAEL029013				GO:0005739,GO:0008408,GO:0008409,GO:0090503	mitochondrion,3'-5' exonuclease activity,5'-3' exonuclease activity,RNA phosphodiester bond hydrolysis, exonucleolytic
LOC5573392	514.465	-0.431531	0.233587	-1.84741	0.0646875	0.110741	AAEL002065	hydroxymethylglutaryl-coa lyase [Source:VB Community Annotation]			GO:0003824,GO:0004419,GO:0005829,GO:0016833	catalytic activity,hydroxymethylglutaryl-CoA lyase activity,cytosol,oxo-acid-lyase activity
LOC5576313	73.8566	-0.690318	0.373812	-1.8467	0.0647906	0.110904	AAEL012458				GO:0016020,GO:0016021,GO:0022857,GO:0055085	membrane,integral component of membrane,transmembrane transporter activity,transmembrane transport
LOC23687584	506.183	-0.298426	0.161648	-1.84614	0.0648716	0.111026	AAEL017164	Putative mrna cleavage factor i subunit/cpsf subunit [Source:UniProtKB/TrEMBL;Acc:A0A0N8ES32]			GO:0003676,GO:0003723,GO:0005634	nucleic acid binding,RNA binding,nucleus
LOC5570149	45.2837	-1.07734	0.583576	-1.8461	0.0648778	0.111026	AAEL008132	CRAL/TRIO domain-containing protein [Source:VB Community Annotation]
LOC5571813	3344.79	-1.063	0.576021	-1.84543	0.0649755	0.11118	AAEL001683
LOC110675715	44.4321	0.593825	0.321834	1.84513	0.0650187	0.11124	AAEL028210				GO:0008488,GO:0016020,GO:0016021,GO:0017187	gamma-glutamyl carboxylase activity,membrane,integral component of membrane,peptidyl-glutamic acid carboxylation
LOC110678895	85.0449	-0.496913	0.269357	-1.84481	0.0650652	0.111306	AAEL020363				GO:0003676,GO:0008270	nucleic acid binding,zinc ion binding
LOC110676965	25.57	-1.23902	0.671828	-1.84425	0.0651468	0.111432	AAEL026917				GO:0003677,GO:0046983	DNA binding,protein dimerization activity
LOC5568296	977.486	-0.29738	0.161264	-1.84406	0.0651745	0.111466	AAEL006728	ubiquitin-conjugating enzyme E2 c [Source:VB Community Annotation]			GO:0000166,GO:0005524,GO:0016740	nucleotide binding,ATP binding,transferase activity
LOC5573893	138.755	-0.783891	0.425177	-1.84368	0.0652295	0.111547	AAEL002217
LOC5576612	11.2039	-2.13211	1.15674	-1.8432	0.0652995	0.111653	AAEL012636	cytochrome b5, putative [Source:VB Community Annotation]			GO:0020037,GO:0046872	heme binding,metal ion binding
LOC5569713	400.993	-0.311773	0.169231	-1.84229	0.0654328	0.111867	AAEL007854	pelota [Source:VB Community Annotation]			GO:0004518,GO:0004519,GO:0005634,GO:0005737,GO:0016787,GO:0046872,GO:0070481,GO:0070966,GO:0071025,GO:0090305	nuclease activity,endonuclease activity,nucleus,cytoplasm,hydrolase activity,metal ion binding,nuclear-transcribed mRNA catabolic process, non-stop decay,nuclear-transcribed mRNA catabolic process, no-go decay,RNA surveillance,nucleic acid phosphodiester bond hydrolysis
LOC110679354	3.38809	-2.27658	1.23586	-1.84209	0.0654615	0.111903	AAEL019407				GO:0005515,GO:0016020,GO:0016021	protein binding,membrane,integral component of membrane
LOC5567068	19569.2	-0.296906	0.161184	-1.84203	0.0654707	0.111905	AAEL005798	ATP synthase subunit beta vacuolar [Source:VB Community Annotation]			GO:0005524,GO:0006811,GO:0015991,GO:0033180,GO:0046034,GO:1902600	ATP binding,ion transport,GO_0015991,proton-transporting V-type ATPase, V1 domain,ATP metabolic process,proton transmembrane transport
LOC5565730	1178.21	0.269469	0.146329	1.84152	0.0655448	0.112018	AAEL025911				GO:0016301,GO:0016310	kinase activity,phosphorylation
LOC5574367	16.7925	-1.09637	0.595445	-1.84127	0.0655824	0.112055	AAEL011085				GO:0008270	zinc ion binding
LOC110680977	2.02492	-3.1363	1.70334	-1.84127	0.0655824	0.112055	AAEL022349				GO:0003676	nucleic acid binding
LOC5569705	289.435	-0.451933	0.245457	-1.84119	0.0655934	0.11206	AAEL007858	ran GTPase-activating protein [Source:VB Community Annotation]			GO:0005096,GO:0005515,GO:0007165,GO:0043547	GTPase activator activity,protein binding,signal transduction,positive regulation of GTPase activity
LOC110679220	3.96159	1.86823	1.01475	1.84108	0.0656103	0.112075	AAEL025800
LOC5579502	438.395	0.258186	0.140311	1.84009	0.0657545	0.1123	AAEL019762				GO:0016301,GO:0016310	kinase activity,phosphorylation
LOC110677653	11.58	-1.16338	0.632244	-1.84007	0.0657577	0.1123	AAEL019973				GO:0005254,GO:0005886,GO:0006811,GO:0006821,GO:0016020,GO:0016021,GO:0034707,GO:1902476	chloride channel activity,plasma membrane,ion transport,chloride transport,membrane,integral component of membrane,chloride channel complex,chloride transmembrane transport
LOC5574069	21.7738	-1.12131	0.609632	-1.83932	0.0658685	0.112475	AAEL010907
LOC5565926	101.926	-0.456627	0.248274	-1.83921	0.0658842	0.112488	AAEL005061	sec10 [Source:VB Community Annotation]			GO:0000145,GO:0005737,GO:0006887,GO:0048278	exocyst,cytoplasm,exocytosis,vesicle docking
LOC5577564	11.2819	1.23679	0.67291	1.83798	0.0660658	0.112785	AAEL013276	acid phosphatase [Source:VB Community Annotation]
LOC110674827	39.7855	0.592901	0.322741	1.83708	0.0661979	0.112997	AAEL014853	otoferlin [Source:VB Community Annotation]			GO:0005509,GO:0016021,GO:0016079	calcium ion binding,integral component of membrane,synaptic vesicle exocytosis
LOC5565838	33.9786	-0.847972	0.461824	-1.83614	0.0663375	0.113221	AAEL005044
LOC5564869	153.173	0.471843	0.257017	1.83585	0.0663806	0.113269	AAEL004456	DEAD box ATP-dependent RNA helicase [Source:VB Community Annotation]			GO:0000166,GO:0003676,GO:0003724,GO:0004386,GO:0005524,GO:0016787	nucleotide binding,nucleic acid binding,RNA helicase activity,helicase activity,ATP binding,hydrolase activity
LOC5576420	934.224	-0.241884	0.131757	-1.83584	0.0663817	0.113269	AAEL012507	prefoldin, subunit, putative [Source:VB Community Annotation]			GO:0006457,GO:0016272,GO:0051082	protein folding,prefoldin complex,unfolded protein binding
LOC5568557	446.985	0.419666	0.228608	1.83574	0.0663957	0.113279	AAEL001128	AMP dependent coa ligase [Source:VB Community Annotation]			GO:0003824,GO:0016874	catalytic activity,ligase activity
LOC5577113	10544	0.268115	0.146086	1.83533	0.0664571	0.11336	AAEL008697	cytochrome c oxidase, subunit VB, putative [Source:VB Community Annotation]			GO:0004129,GO:0005740,GO:0022900,GO:1902600	cytochrome-c oxidase activity,mitochondrial envelope,electron transport chain,proton transmembrane transport
LOC5571408	169.132	-0.42656	0.232418	-1.83531	0.0664593	0.11336	AAEL009048				GO:0071203	WASH complex
LOC5565300	2101.54	0.232025	0.126451	1.8349	0.0665209	0.113448	AAEL028037				GO:0005739	mitochondrion
LOC110674856	4.32374	2.02964	1.10615	1.83486	0.0665265	0.113448	AAEL020086
LOC110680286	86.7963	-0.44445	0.242262	-1.83458	0.0665674	0.113503	AAEL021447				GO:0015018,GO:0016020	galactosylgalactosylxylosylprotein 3-beta-glucuronosyltransferase activity,membrane
LOC5569754	404.174	-0.319092	0.173973	-1.83415	0.0666319	0.1136	AAEL007914	discs large protein [Source:VB Community Annotation]			GO:0005515	protein binding
LOC5571274	1313.07	-0.51039	0.278301	-1.83395	0.0666612	0.113636	AAEL001570				GO:0016020,GO:0016021	membrane,integral component of membrane
LOC5576199	1023.84	0.542062	0.295597	1.83379	0.0666858	0.113664	AAEL012387				GO:0005515	protein binding
LOC5563966	6463.7	0.484131	0.26405	1.83348	0.0667315	0.113728	AAEL004025	glucose dehydrogenase [Source:VB Community Annotation]			GO:0016614,GO:0050660,GO:0055114	oxidoreductase activity, acting on CH-OH group of donors,flavin adenine dinucleotide binding,oxidation-reduction process
LOC110675966	21.5007	0.898632	0.490173	1.83329	0.0667588	0.113761	AAEL026341
LOC5573373	124.704	0.395523	0.215767	1.8331	0.066788	0.113797	AAEL023327				GO:0005777,GO:0005778,GO:0007031	peroxisome,peroxisomal membrane,peroxisome organization
LOC5573751	959.465	0.429796	0.234511	1.83273	0.0668423	0.113876	AAEL000294				GO:0016020,GO:0016021	membrane,integral component of membrane
LOC5568569	431.73	0.279771	0.152717	1.83196	0.0669573	0.114058	AAEL001119	DNA-binding protein Ewg, putative [Source:VB Community Annotation]			GO:0003677,GO:0003700,GO:0005634,GO:0006357	DNA binding,DNA-binding transcription factor activity,nucleus,regulation of transcription by RNA polymerase II
LOC5569174	330.608	0.473373	0.258425	1.83176	0.0669866	0.114091	AAEL007414
LOC5570272	972.534	0.876156	0.478324	1.83172	0.0669933	0.114091	AAEL008201	serine collagenase 1 precursor, putative [Source:VB Community Annotation]			GO:0004252,GO:0006508	serine-type endopeptidase activity,proteolysis
LOC110678735	51.9553	-0.582283	0.317964	-1.83129	0.0670576	0.114187	AAEL023730				GO:0003677,GO:0006355,GO:0043565	DNA binding,regulation of transcription, DNA-templated,sequence-specific DNA binding
LOC5578560	2.2041	-3.26635	1.78411	-1.8308	0.0671307	0.114298	AAEL003576
LOC110679439	6.64922	-1.50469	0.82201	-1.8305	0.0671757	0.11436	AAEL020802
LOC110677066	3372.55	-0.782002	0.427244	-1.83034	0.0671991	0.114386	AAEL027929
LOC5565853	143.721	0.440138	0.240502	1.83008	0.0672381	0.114439	AAEL005018				GO:0003676,GO:0005634,GO:0008270,GO:0046872	nucleic acid binding,nucleus,zinc ion binding,metal ion binding
LOC5574495	570.384	0.273442	0.149424	1.82998	0.0672536	0.114452	AAEL002386				GO:0016020,GO:0016021	membrane,integral component of membrane
LOC110676526	14.7437	1.20466	0.658395	1.8297	0.0672954	0.114509	AAEL022419
LOC5571014	405.73	0.40471	0.221239	1.82928	0.067357	0.114594	AAEL021211				GO:0016020,GO:0016021	membrane,integral component of membrane
LOC110674210	8.81921	1.78666	0.976715	1.82925	0.0673615	0.114594	AAEL026521
LOC110676605	13.1055	-1.24741	0.682085	-1.82882	0.0674269	0.114691	AAEL025803
LOC110679868	2720.32	0.366453	0.200459	1.82807	0.0675389	0.114868	AAEL027050	Putative 52k active chromatin boundary protein [Source:UniProtKB/TrEMBL;Acc:A0A0P6IYK3]			GO:0003676,GO:0003723,GO:0005634	nucleic acid binding,RNA binding,nucleus
LOC5578267	4327.1	-0.282389	0.154533	-1.82737	0.0676446	0.115033	AAEL003492	ribonuclease, putative [Source:VB Community Annotation]			GO:0004521,GO:0016020,GO:0016021,GO:0090305,GO:0090502	endoribonuclease activity,membrane,integral component of membrane,nucleic acid phosphodiester bond hydrolysis,RNA phosphodiester bond hydrolysis, endonucleolytic
LOC5564517	512.059	-0.30977	0.169568	-1.82682	0.0677269	0.11516	AAEL004291	translin [Source:VB Community Annotation]			GO:0003697,GO:0003723,GO:0005634,GO:0016070,GO:0043565	single-stranded DNA binding,RNA binding,nucleus,RNA metabolic process,sequence-specific DNA binding
LOC5566162	44.0789	-0.673342	0.36864	-1.82656	0.0677663	0.115213	AAEL005225
LOC110676612	5.80642	-1.7567	0.961974	-1.82614	0.0678287	0.115291	AAEL026902
LOC5579019	5.80642	-1.7567	0.961974	-1.82614	0.0678287	0.115291	AAEL028125
LOC5565253	670.171	-0.293906	0.160956	-1.82601	0.0678494	0.115304	AAEL004688				GO:0019187,GO:0097502	beta-1,4-mannosyltransferase activity,mannosylation
LOC110675710	21.2996	-0.781403	0.427936	-1.82598	0.0678531	0.115304	AAEL024478
LOC110676783	2.03973	-3.12022	1.70889	-1.82588	0.0678688	0.115317	AAEL012805				GO:0003676	nucleic acid binding
LOC110674672	1.42147	-3.72126	2.03817	-1.82578	0.067883	0.115327	AAEL026926
LOC5565699	274.891	0.56101	0.307356	1.82528	0.067959	0.115443	AAEL004931	beta-hexosaminidase b [Source:VB Community Annotation]			GO:0004553,GO:0004563,GO:0005975,GO:0008152,GO:0016787,GO:0016798,GO:0102148	hydrolase activity, hydrolyzing O-glycosyl compounds,beta-N-acetylhexosaminidase activity,carbohydrate metabolic process,metabolic process,hydrolase activity,hydrolase activity, acting on glycosyl bonds,N-acetyl-beta-D-galactosaminidase activity
LOC5577987	179.391	-0.367777	0.20163	-1.82402	0.0681492	0.115752	AAEL003394
LOC110674800	13.2639	-1.16093	0.636609	-1.82362	0.0682101	0.115841	AAEL025449
LOC110674209	24.8716	0.789071	0.432749	1.82339	0.0682442	0.115885	AAEL024517
LOC110681201	139.376	0.394158	0.216277	1.82247	0.0683839	0.116108	AAEL020314				GO:0032367	intracellular cholesterol transport
LOC5574306	4.42931	1.79225	0.983481	1.82236	0.0684008	0.116123	AAEL011073	gustatory receptor Gr19 [Source:VB Community Annotation]	Gr19	GPRgr19a	GO:0005886,GO:0007165,GO:0016020,GO:0016021,GO:0050909	plasma membrane,signal transduction,membrane,integral component of membrane,sensory perception of taste
LOC110674065	2.90089	-2.70937	1.48743	-1.82151	0.0685292	0.116327	AAEL020967
LOC5570805	116.851	0.407533	0.223753	1.82135	0.0685531	0.116353	AAEL008583	Putative rna binding protein [Source:UniProtKB/TrEMBL;Acc:A0A0P6J513]			GO:0003676,GO:0003723,GO:0006397	nucleic acid binding,RNA binding,mRNA processing
LOC5575559	217.751	-0.992381	0.545315	-1.81983	0.0687846	0.116732	AAEL002662	elongase, putative [Source:VB Community Annotation]			GO:0006629,GO:0006631,GO:0006633,GO:0016020,GO:0016021,GO:0016740,GO:0102336,GO:0102337,GO:0102338,GO:0102756	lipid metabolic process,fatty acid metabolic process,fatty acid biosynthetic process,membrane,integral component of membrane,transferase activity,3-oxo-arachidoyl-CoA synthase activity,3-oxo-cerotoyl-CoA synthase activity,3-oxo-lignoceronyl-CoA synthase activity,very-long-chain 3-ketoacyl-CoA synthase activity
LOC5579953	156.397	-0.411106	0.225972	-1.81928	0.0688692	0.116862	AAEL006789	tbp-associated factor [Source:VB Community Annotation]			GO:0005634,GO:0006352,GO:0046982	nucleus,DNA-templated transcription, initiation,protein heterodimerization activity
LOC5566387	265.985	-0.325299	0.178822	-1.81912	0.0688934	0.116889	AAEL020848				GO:0000166,GO:0004672,GO:0005524,GO:0005737,GO:0006468,GO:0016740	nucleotide binding,protein kinase activity,ATP binding,cytoplasm,protein phosphorylation,transferase activity
LOC5572866	43.1857	-0.672517	0.369715	-1.81902	0.0689091	0.116901	AAEL010088				GO:0006814	sodium ion transport
LOC5578052	60.8009	-0.578935	0.318291	-1.81888	0.068929	0.116921	AAEL013487	RHO guanyl-nucleotide exchange factor, putative [Source:VB Community Annotation]			GO:0005085,GO:0005737	guanyl-nucleotide exchange factor activity,cytoplasm
LOC5574980	1307.52	-0.401568	0.220856	-1.81824	0.0690282	0.117075	AAEL002508	26S protease regulatory subunit 6a [Source:UniProtKB/TrEMBL;Acc:Q17HZ7]			GO:0000166,GO:0000502,GO:0005524,GO:0005737,GO:0016787,GO:0016887,GO:0030163,GO:0036402	nucleotide binding,proteasome complex,ATP binding,cytoplasm,hydrolase activity,ATPase activity,protein catabolic process,proteasome-activating ATPase activity
LOC110680730	31.2594	0.779155	0.42854	1.81816	0.0690394	0.11708	AAEL022933
LOC5565133	63.5375	-0.486181	0.267537	-1.81725	0.0691791	0.117303	AAEL014744				GO:0046872	metal ion binding
LOC5575796	6.46785	1.50816	0.830001	1.81706	0.0692082	0.117338	AAEL012067				GO:0016020,GO:0016021	membrane,integral component of membrane
LOC110678574	1.44657	-3.7433	2.0602	-1.81696	0.0692227	0.117348	AAEL020811
LOC5571223	55.6858	-0.662289	0.36456	-1.81668	0.0692659	0.117407	AAEL008916				GO:0005267,GO:0006811,GO:0006813,GO:0016020,GO:0016021,GO:0071805	potassium channel activity,ion transport,potassium ion transport,membrane,integral component of membrane,potassium ion transmembrane transport
LOC110677843	89.6892	-0.429071	0.236324	-1.81561	0.0694308	0.117673	AAEL019941				GO:0003676	nucleic acid binding
LOC23687765	1054.2	0.481914	0.265464	1.81536	0.0694683	0.117722	AAEL017345
LOC5573735	67.9937	0.51698	0.284822	1.8151	0.0695087	0.117776	AAEL027066				GO:0003824,GO:0004630,GO:0006654,GO:0016042,GO:0016787,GO:0035091,GO:0048017,GO:0070290	catalytic activity,phospholipase D activity,phosphatidic acid biosynthetic process,lipid catabolic process,hydrolase activity,phosphatidylinositol binding,inositol lipid-mediated signaling,N-acylphosphatidylethanolamine-specific phospholipase D activity
LOC110676149	93.8277	-0.878897	0.484236	-1.81502	0.0695212	0.117783	AAEL024968
LOC5572305	310.306	-0.370862	0.204375	-1.81462	0.0695829	0.117874	AAEL009702				GO:0004843,GO:0005737,GO:0005815,GO:0005856,GO:0006508,GO:0006511,GO:0006897,GO:0008233,GO:0008234,GO:0008270,GO:0016579,GO:0016787,GO:0036459,GO:0046872,GO:0048471	thiol-dependent ubiquitin-specific protease activity,cytoplasm,microtubule organizing center,cytoskeleton,proteolysis,ubiquitin-dependent protein catabolic process,endocytosis,peptidase activity,cysteine-type peptidase activity,zinc ion binding,protein deubiquitination,hydrolase activity,thiol-dependent ubiquitinyl hydrolase activity,metal ion binding,perinuclear region of cytoplasm
LOC5565427	2.38433	-3.39253	1.86985	-1.81434	0.069626	0.117932	AAEL000633	Toll-like receptor [Source:VB Community Annotation]	TOLL8		GO:0005515,GO:0007165,GO:0016020,GO:0016021	protein binding,signal transduction,membrane,integral component of membrane
LOC110678160	56.5953	-0.492232	0.271393	-1.81373	0.0697196	0.118077	AAEL025641				GO:0003677	DNA binding
LOC5568105	2.25119	-3.30892	1.82447	-1.81363	0.0697341	0.118087	AAEL006541	axonemal dynein intermediate chain inner arm i1 [Source:VB Community Annotation]			GO:0005515	protein binding
LOC110681049	26.0478	-0.827659	0.456385	-1.81351	0.0697532	0.118099	AAEL025286
LOC5570748	54.2291	-0.544901	0.300473	-1.81348	0.069758	0.118099	AAEL023095				GO:0003676,GO:0005634,GO:0008270,GO:0046872	nucleic acid binding,nucleus,zinc ion binding,metal ion binding
LOC5575088	119.968	0.618131	0.340894	1.81327	0.0697909	0.118141	AAEL011626	DNA cross-link repair protein pso2/snm1 [Source:VB Community Annotation]			GO:0005634,GO:0006974	nucleus,cellular response to DNA damage stimulus
LOC110674205	459.443	0.273245	0.150757	1.81248	0.0699114	0.11833	AAEL027099
LOC110677222	8.5152	1.22848	0.678123	1.81159	0.0700502	0.118551	AAEL024381
LOC5570169	65.5506	-0.651579	0.359733	-1.81129	0.0700966	0.118615	AAEL008141	period circadian protein [Source:VB Community Annotation]	PER		GO:0003677,GO:0003700,GO:0005634,GO:0005667,GO:0005737,GO:0006355	DNA binding,DNA-binding transcription factor activity,nucleus,transcription regulator complex,cytoplasm,regulation of transcription, DNA-templated
LOC5577061	8024.34	0.205012	0.113221	1.81072	0.0701841	0.118749	AAEL003103	E2 ubiquitin-conjugating enzyme, effete [Source:VB Community Annotation]	eff		GO:0000166,GO:0005524,GO:0016740	nucleotide binding,ATP binding,transferase activity
LOC5570518	10.1088	-1.14878	0.634466	-1.81062	0.070199	0.11875	AAEL020806
LOC5578193	193.46	-0.401163	0.221562	-1.81061	0.0702013	0.11875	AAEL003481	Glycosyltransferase 25 family member Precursor (EC 2.-.-.-) [Source:VB Community Annotation]			GO:0005783,GO:0005788,GO:0016740,GO:0016757	endoplasmic reticulum,endoplasmic reticulum lumen,transferase activity,transferase activity, transferring glycosyl groups
LOC5565977	26.3362	1.04016	0.574516	1.81049	0.0702194	0.118766	AAEL005093	Clip-Domain Serine Protease family B. [Source:VB Community Annotation]	CLIPB46		GO:0004252,GO:0005576,GO:0006508,GO:0008233,GO:0008236,GO:0016787	serine-type endopeptidase activity,extracellular region,proteolysis,peptidase activity,serine-type peptidase activity,hydrolase activity
LOC5568936	74.4936	-0.44135	0.243814	-1.81019	0.0702658	0.11883	AAEL007237				GO:0004518,GO:0006281,GO:0090305	nuclease activity,DNA repair,nucleic acid phosphodiester bond hydrolysis
LOC5566328	173.558	-0.424751	0.234672	-1.80998	0.0702985	0.118871	AAEL005341	Protein hook [Source:UniProtKB/Swiss-Prot;Acc:Q17AF4]	hk		GO:0005515,GO:0005737,GO:0005768,GO:0005856,GO:0005874,GO:0006897,GO:0008017,GO:0030705,GO:0031122	protein binding,cytoplasm,endosome,cytoskeleton,microtubule,endocytosis,microtubule binding,cytoskeleton-dependent intracellular transport,cytoplasmic microtubule organization
LOC5570714	1616.82	-0.333221	0.184109	-1.80991	0.0703094	0.118875	AAEL001447				GO:0016020,GO:0016021	membrane,integral component of membrane
LOC5567651	655.665	0.369728	0.204297	1.80976	0.0703329	0.118901	AAEL006235
LOC5573322	134.474	-0.377826	0.208824	-1.8093	0.070404	0.119007	AAEL010401	protein dispatched (segment polarity protein) [Source:VB Community Annotation]	disp		GO:0007224,GO:0016020,GO:0016021	smoothened signaling pathway,membrane,integral component of membrane
LOC5565278	152.486	0.441878	0.244343	1.80843	0.0705396	0.119221	AAEL023512
LOC110674707	5.59299	1.73732	0.960745	1.8083	0.0705597	0.119241	AAEL025387
LOC5572784	17.151	0.864842	0.478423	1.80769	0.0706543	0.119387	AAEL001899	juvenile hormone-inducible protein, putative [Source:VB Community Annotation]
LOC5566856	6.50902	-1.72796	0.955944	-1.80759	0.0706699	0.119399	AAEL000797	dimethylaniline monooxygenase [Source:VB Community Annotation]			GO:0004497,GO:0004499,GO:0016491,GO:0050660,GO:0050661,GO:0055114	monooxygenase activity,N,N-dimethylaniline monooxygenase activity,oxidoreductase activity,flavin adenine dinucleotide binding,NADP binding,oxidation-reduction process
LOC23687424	324.882	0.279735	0.154763	1.80751	0.0706834	0.119399	AAEL017004				GO:0004843,GO:0005634,GO:0006511,GO:0016579,GO:0036459,GO:0046872	thiol-dependent ubiquitin-specific protease activity,nucleus,ubiquitin-dependent protein catabolic process,protein deubiquitination,thiol-dependent ubiquitinyl hydrolase activity,metal ion binding
LOC110674216	4.6124	1.87832	1.03919	1.80748	0.0706868	0.119399	AAEL025097
LOC5571481	21.7546	-0.811958	0.449272	-1.80728	0.0707191	0.119439	AAEL001624
LOC5574526	48900.1	-0.206388	0.114226	-1.80684	0.0707871	0.119539	AAEL011197	actin [Source:VB Community Annotation]			GO:0005524,GO:0005737,GO:0005856	ATP binding,cytoplasm,cytoskeleton
LOC5566776	56.0119	-0.678261	0.375543	-1.80608	0.0709057	0.119725	AAEL027512				GO:0005515,GO:0031929,GO:0031931,GO:0031932	protein binding,TOR signaling,TORC1 complex,TORC2 complex
LOC110676908	16.4782	-0.968235	0.536121	-1.806	0.0709182	0.119732	AAEL026948
LOC5575034	3.87284	-2.48706	1.37721	-1.80586	0.0709395	0.119753	AAEL011582				GO:0003723,GO:0005737,GO:0006417,GO:0008270,GO:0046872	RNA binding,cytoplasm,regulation of translation,zinc ion binding,metal ion binding
LOC5573515	361.265	-0.335121	0.185732	-1.80432	0.0711807	0.120146	AAEL010561				GO:0005634,GO:0008270,GO:0071565	nucleus,zinc ion binding,nBAF complex
LOC5570078	689.619	-0.246219	0.13649	-1.80394	0.0712408	0.120233	AAEL018214				GO:0005085,GO:0005089,GO:0005856,GO:0005912,GO:0008092,GO:0030054,GO:0035023	guanyl-nucleotide exchange factor activity,Rho guanyl-nucleotide exchange factor activity,cytoskeleton,adherens junction,cytoskeletal protein binding,cell junction,regulation of Rho protein signal transduction
LOC5565726	900.012	-0.678347	0.376053	-1.80386	0.0712533	0.12024	AAEL004951				GO:0042302	structural constituent of cuticle
LOC110675159	1.87691	-3.01672	1.67247	-1.80376	0.0712695	0.120253	AAEL020928				GO:0003676	nucleic acid binding
LOC5569899	1601.49	0.350611	0.194399	1.80357	0.0712991	0.120288	AAEL007990
LOC5565466	169.854	-0.353154	0.195845	-1.80323	0.0713516	0.120362	AAEL004790	ubiquitin-protein ligase [Source:VB Community Annotation]			GO:0004842,GO:0005515,GO:0016567	ubiquitin-protein transferase activity,protein binding,protein ubiquitination
LOC5579054	62.7765	-0.512721	0.284362	-1.80306	0.0713795	0.120395	AAEL013998	General transcription factor IIF subunit 2 [Source:UniProtKB/TrEMBL;Acc:Q16HK5]			GO:0000166,GO:0003677,GO:0003678,GO:0004386,GO:0005524,GO:0005634,GO:0005674,GO:0006366,GO:0006367,GO:0016787,GO:0032508	nucleotide binding,DNA binding,DNA helicase activity,helicase activity,ATP binding,nucleus,transcription factor TFIIF complex,transcription by RNA polymerase II,transcription initiation from RNA polymerase II promoter,hydrolase activity,DNA duplex unwinding
LOC5567458	33.5062	0.636408	0.352972	1.803	0.0713882	0.120395	AAEL000943				GO:0005515	protein binding
LOC5575487	292.161	0.461624	0.256041	1.80293	0.0713991	0.120399	AAEL027686				GO:0005524,GO:0016020,GO:0016021,GO:0016887,GO:0042626	ATP binding,membrane,integral component of membrane,ATPase activity,ATPase-coupled transmembrane transporter activity
LOC5575506	56.1756	-0.63531	0.352475	-1.80242	0.071479	0.12052	AAEL018228				GO:0016020,GO:0016021,GO:0022857,GO:0055085	membrane,integral component of membrane,transmembrane transporter activity,transmembrane transport
LOC5567455	30.9646	0.735358	0.408046	1.80214	0.0715229	0.120579	AAEL000964	regulatory factor X-associated ankyrin-containing protein, putative [Source:VB Community Annotation]			GO:0005515	protein binding
LOC110677691	147.237	-0.453962	0.251953	-1.80178	0.0715808	0.120662	AAEL019908				GO:0003677,GO:0005634,GO:0008270,GO:0046872	DNA binding,nucleus,zinc ion binding,metal ion binding
LOC110679362	3.27421	2.23214	1.24118	1.79841	0.0721123	0.121544	AAEL026897
LOC5577288	134.454	-0.39668	0.220638	-1.79788	0.0721967	0.121671	AAEL013142				GO:0000166,GO:0005524	nucleotide binding,ATP binding
LOC5572115	534.077	0.265922	0.147994	1.79685	0.0723596	0.121931	AAEL009530	tmc6 protein (evin) [Source:VB Community Annotation]			GO:0005887,GO:0016020,GO:0016021	integral component of plasma membrane,membrane,integral component of membrane
LOC5573233	793.459	0.409033	0.227676	1.79656	0.072406	0.121995	AAEL010326	Phosphotriesterase-related protein (EC 3.1.-.-)(Parathion hydrolase-related protein) [Source:VB Community Annotation]			GO:0008270,GO:0009056,GO:0016787,GO:0016788,GO:0046872	zinc ion binding,catabolic process,hydrolase activity,hydrolase activity, acting on ester bonds,metal ion binding
LOC5570072	9.99091	1.16332	0.647548	1.7965	0.0724154	0.121996	AAEL001340				GO:0003341,GO:0005930,GO:0036159	cilium movement,axoneme,inner dynein arm assembly
LOC110680456	5.87738	-1.51171	0.841575	-1.79629	0.0724488	0.122038	AAEL028133
LOC110677839	9.27054	-1.37558	0.766116	-1.79552	0.0725713	0.122229	AAEL026461
LOC5568922	745.546	-0.278223	0.154998	-1.79501	0.0726525	0.122352	AAEL007240	cdc42 GTPase-activating protein [Source:VB Community Annotation]			GO:0005515,GO:0007165	protein binding,signal transduction
LOC5568954	665.008	0.257741	0.143605	1.7948	0.0726858	0.122393	AAEL007258				GO:0005515	protein binding
LOC110678656	3.41365	1.95497	1.08932	1.79466	0.0727077	0.122415	AAEL025050
LOC5571074	142.981	-0.34346	0.191396	-1.79449	0.0727343	0.122437	AAEL008807	inositol 5-phosphatase [Source:VB Community Annotation]			GO:0016020,GO:0036092,GO:0042578,GO:0043813,GO:0046856	membrane,phosphatidylinositol-3-phosphate biosynthetic process,phosphoric ester hydrolase activity,phosphatidylinositol-3,5-bisphosphate 5-phosphatase activity,phosphatidylinositol dephosphorylation
LOC5565484	109.197	0.661055	0.368385	1.79447	0.0727382	0.122437	AAEL004814	potassium-dependent sodium-calcium exchanger, putative [Source:VB Community Annotation]			GO:0006816,GO:0015297,GO:0016020,GO:0016021,GO:0055085	calcium ion transport,antiporter activity,membrane,integral component of membrane,transmembrane transport
LOC110679259	368.189	0.618343	0.345021	1.79219	0.0731031	0.123037	AAEL027478				GO:0005216,GO:0005515,GO:0006811,GO:0016020,GO:0055085	ion channel activity,protein binding,ion transport,membrane,transmembrane transport
LOC5574747	4560.87	-0.323329	0.180522	-1.79108	0.0732801	0.12332	AAEL019990				GO:0003677,GO:0005634,GO:0005694	DNA binding,nucleus,chromosome
LOC5570008	152.043	-0.378871	0.211624	-1.7903	0.0734057	0.123517	AAEL000176				GO:0005576,GO:0015889,GO:0031419	extracellular region,cobalamin transport,cobalamin binding
LOC5569810	183.025	0.988845	0.552414	1.79004	0.073447	0.123562	AAEL001306
LOC110678426	99.6081	0.395137	0.220744	1.79002	0.0734503	0.123562	AAEL024090
LOC23687672	3.62223	2.03578	1.13736	1.78992	0.0734665	0.123574	AAEL017252
LOC5571018	14.4211	-0.959734	0.536318	-1.78949	0.0735367	0.123678	AAEL027134
LOC110681372	25.0473	-0.702848	0.392915	-1.7888	0.0736465	0.123848	AAEL024601
LOC110677858	49.6427	0.944149	0.527879	1.78857	0.0736838	0.123892	AAEL025812
LOC5576286	222.022	-0.478302	0.267428	-1.78853	0.0736905	0.123892	AAEL012440	sodium-bile acid cotransporter [Source:VB Community Annotation]			GO:0015293,GO:0016020,GO:0016021,GO:0055085	symporter activity,membrane,integral component of membrane,transmembrane transport
LOC5569718	144.708	0.396762	0.221945	1.78766	0.0738311	0.124114	AAEL007853	lupus la protein (Sjogren syndrome type B antigen) (La/SS-B), putative [Source:VB Community Annotation]			GO:0003676,GO:0003723,GO:0005634,GO:0006396,GO:1990904	nucleic acid binding,RNA binding,nucleus,RNA processing,ribonucleoprotein complex
LOC5580165	7.26585	1.71313	0.958498	1.78731	0.0738882	0.124195	AAEL002575	pickpocket 103 [Source:VB Community Annotation]	ppk103		GO:0005272,GO:0006811,GO:0006814,GO:0016020,GO:0016021,GO:0035725	sodium channel activity,ion transport,sodium ion transport,membrane,integral component of membrane,sodium ion transmembrane transport
LOC5569716	104.661	0.773321	0.432872	1.78649	0.0740205	0.124396	AAEL027090				GO:0003676,GO:0005634,GO:0008270,GO:0046872	nucleic acid binding,nucleus,zinc ion binding,metal ion binding
LOC110676939	4.8277	1.98082	1.1088	1.78645	0.0740259	0.124396	AAEL025384
LOC5576379	159.325	0.373015	0.208818	1.78632	0.0740475	0.124418	AAEL012476
LOC5567280	18.0888	-1.26687	0.709314	-1.78606	0.0740903	0.124475	AAEL012412	slit protein [Source:VB Community Annotation]			GO:0005515	protein binding
LOC5577586	11.8478	-1.5831	0.88644	-1.78591	0.0741137	0.124499	AAEL021151				GO:0005515,GO:0005879,GO:0005929,GO:0018095,GO:0030030,GO:0042073,GO:0042995	protein binding,axonemal microtubule,cilium,protein polyglutamylation,cell projection organization,intraciliary transport,cell projection
LOC5567784	164.428	-0.563382	0.315482	-1.78578	0.0741348	0.12452	AAEL000149	Histone deacetylase complex subunit SAP30 homolog [Source:UniProtKB/Swiss-Prot;Acc:Q17Q39]			GO:0003677,GO:0005515,GO:0005634,GO:0046872	DNA binding,protein binding,nucleus,metal ion binding
LOC5577630	8169.46	0.283689	0.158901	1.78532	0.0742095	0.12463	AAEL003234	cytochrome c oxidase, subunit VIA, putative [Source:VB Community Annotation]			GO:0004129,GO:0005739,GO:0005743,GO:0005751,GO:0016020,GO:0022900,GO:1902600	cytochrome-c oxidase activity,mitochondrion,mitochondrial inner membrane,mitochondrial respiratory chain complex IV,membrane,electron transport chain,proton transmembrane transport
LOC5577986	146.253	-0.383165	0.214784	-1.78395	0.0744315	0.124988	AAEL003379	GTPase-activating protein gyp2 [Source:VB Community Annotation]			GO:0005515	protein binding
LOC5575951	66.0144	-0.860003	0.482169	-1.78361	0.0744863	0.125066	AAEL000348
LOC110674701	3.42422	1.9591	1.09847	1.78348	0.0745076	0.125077	AAEL020732
LOC110674465	24.9612	0.93904	0.526526	1.78346	0.0745109	0.125077	AAEL024582
LOC5576116	192.995	0.42006	0.235588	1.78303	0.0745815	0.125181	AAEL002808	diphthine synthase [Source:VB Community Annotation]			GO:0004164,GO:0008168,GO:0016740,GO:0017183,GO:0032259	diphthine synthase activity,methyltransferase activity,transferase activity,peptidyl-diphthamide biosynthetic process from peptidyl-histidine,methylation
LOC110674808	25.2762	-0.759499	0.425974	-1.78297	0.074591	0.125181	AAEL022090
LOC5566469	129.637	-0.615186	0.345103	-1.78261	0.0746492	0.125262	AAEL005412	annexin x [Source:VB Community Annotation]			GO:0005509,GO:0005544	calcium ion binding,calcium-dependent phospholipid binding
LOC5576578	7.15423	-1.43086	0.80272	-1.78252	0.0746652	0.125262	AAEL002932
LOC110676884	4.2527	-2.12084	1.1898	-1.78251	0.0746659	0.125262	AAEL028124
LOC110676199	71.0114	0.56868	0.319113	1.78206	0.0747388	0.12537	AAEL025613				GO:0016746	transferase activity, transferring acyl groups
LOC5563704	1676.61	0.396856	0.222712	1.78193	0.0747611	0.125392	AAEL003909
LOC5569654	295.288	-0.595777	0.334358	-1.78185	0.0747732	0.125393	AAEL026602				GO:0005507,GO:0016491,GO:0046872,GO:0055114	copper ion binding,oxidoreductase activity,metal ion binding,oxidation-reduction process
LOC110678975	24.7212	-0.972875	0.546002	-1.78182	0.0747793	0.125393	AAEL023226
LOC5567978	104.106	-0.420322	0.235911	-1.7817	0.0747985	0.12541	AAEL006413	ubiquitin-conjugating enzyme morgue [Source:VB Community Annotation]			GO:0005515	protein binding
LOC5574341	195.738	-0.349713	0.196317	-1.78137	0.074852	0.12547	AAEL002329	alpha-1,3-mannosyl-glycoprotein beta-1, 2-n-acetylglucosaminyltransferase [Source:VB Community Annotation]			GO:0004812,GO:0006486,GO:0008375,GO:0016020,GO:0016021,GO:0016740,GO:0016757,GO:0046872	aminoacyl-tRNA ligase activity,protein glycosylation,acetylglucosaminyltransferase activity,membrane,integral component of membrane,transferase activity,transferase activity, transferring glycosyl groups,metal ion binding
LOC5571834	464.304	0.585074	0.328441	1.78137	0.074852	0.12547	AAEL001695	orthopedia homeobox protein [Source:VB Community Annotation]			GO:0000981,GO:0003677,GO:0005634,GO:0006355,GO:0006357,GO:0007275,GO:0043565	DNA-binding transcription factor activity, RNA polymerase II-specific,DNA binding,nucleus,regulation of transcription, DNA-templated,regulation of transcription by RNA polymerase II,multicellular organism development,sequence-specific DNA binding
LOC5573343	141.672	-0.375557	0.210837	-1.78127	0.0748685	0.125483	AAEL010432	exocyst complex-subunit protein, 84kD-subunit, putative [Source:VB Community Annotation]			GO:0000145,GO:0006887,GO:0015031	exocyst,exocytosis,protein transport
LOC5569517	96.1052	0.523509	0.294076	1.78018	0.0750462	0.125765	AAEL007697				GO:0005730,GO:0006364,GO:0032040,GO:0042254	nucleolus,rRNA processing,small-subunit processome,ribosome biogenesis
LOC110676391	6.42795	-1.4266	0.801784	-1.77929	0.0751927	0.125996	AAEL022332
LOC110677739	488.009	-0.287923	0.161876	-1.77866	0.075295	0.126152	AAEL025635
LOC5574656	134.55	-0.392546	0.220738	-1.77833	0.0753494	0.126228	AAEL011295
LOC5578948	347.378	-0.358956	0.201868	-1.77817	0.075376	0.126258	AAEL028110				GO:0003779,GO:0016043,GO:0017048,GO:0030036	actin binding,cellular component organization,Rho GTPase binding,actin cytoskeleton organization
LOC110678672	32.5702	-0.969864	0.545558	-1.77775	0.0754451	0.126359	AAEL024916
LOC5575300	46.2461	0.557872	0.313995	1.77669	0.075619	0.126635	AAEL002622	vitamin k-dependent gamma-carboxylase [Source:VB Community Annotation]			GO:0008488,GO:0016020,GO:0016021,GO:0017187	gamma-glutamyl carboxylase activity,membrane,integral component of membrane,peptidyl-glutamic acid carboxylation
LOC5564749	4899.58	-0.494338	0.278308	-1.77623	0.0756955	0.126748	AAEL014609	cytochrome P450 [Source:VB Community Annotation]	CYP9J26		GO:0004497,GO:0005506,GO:0016020,GO:0016021,GO:0016491,GO:0016705,GO:0020037,GO:0046872,GO:0055114	monooxygenase activity,iron ion binding,membrane,integral component of membrane,oxidoreductase activity,oxidoreductase activity, acting on paired donors, with incorporation or reduction of molecular oxygen,heme binding,metal ion binding,oxidation-reduction process
LOC110675961	5.34395	1.67808	0.944805	1.77611	0.0757153	0.126766	AAEL023465
LOC5577982	56.4884	0.600101	0.337993	1.77549	0.0758177	0.126922	AAEL013462				GO:0016020,GO:0016021	membrane,integral component of membrane
LOC110679470	4.42354	-1.80038	1.01417	-1.77523	0.0758601	0.126978	AAEL023919				GO:0046872	metal ion binding
LOC110680755	9197.3	-0.224561	0.126553	-1.77444	0.0759902	0.127181	AAEL025082	Peptidyl-prolyl cis-trans isomerase [Source:UniProtKB/TrEMBL;Acc:Q16P59]
LOC5579829	366.645	-0.30265	0.170587	-1.77417	0.076035	0.127241	AAEL005870	flap endonuclease-1 [Source:VB Community Annotation]			GO:0000287,GO:0003677,GO:0003824,GO:0004518,GO:0004519,GO:0004527,GO:0005634,GO:0005654,GO:0005730,GO:0005739,GO:0006260,GO:0006281,GO:0006284,GO:0006974,GO:0008409,GO:0016787,GO:0016788,GO:0017108,GO:0043137,GO:0046872,GO:0090305	magnesium ion binding,DNA binding,catalytic activity,nuclease activity,endonuclease activity,exonuclease activity,nucleus,nucleoplasm,nucleolus,mitochondrion,DNA replication,DNA repair,base-excision repair,cellular response to DNA damage stimulus,5'-3' exonuclease activity,hydrolase activity,hydrolase activity, acting on ester bonds,5'-flap endonuclease activity,DNA replication, removal of RNA primer,metal ion binding,nucleic acid phosphodiester bond hydrolysis
LOC5572129	225.971	0.443327	0.2499	1.77402	0.0760606	0.127268	AAEL026603				GO:0005216,GO:0005515,GO:0006811,GO:0016020,GO:0016021,GO:0034220	ion channel activity,protein binding,ion transport,membrane,integral component of membrane,ion transmembrane transport
LOC5573766	186.442	0.437329	0.246578	1.77359	0.0761304	0.12737	AAEL026994				GO:0000166,GO:0000288,GO:0000289,GO:0000932,GO:0003723,GO:0004672,GO:0005524,GO:0005737,GO:0006397,GO:0006468,GO:0010606,GO:0031251	nucleotide binding,nuclear-transcribed mRNA catabolic process, deadenylation-dependent decay,nuclear-transcribed mRNA poly(A) tail shortening,P-body,RNA binding,protein kinase activity,ATP binding,cytoplasm,mRNA processing,protein phosphorylation,positive regulation of cytoplasmic mRNA processing body assembly,PAN complex
LOC110678542	24.2587	-0.940224	0.530166	-1.77345	0.0761541	0.127394	AAEL027558
LOC5579656	1316.92	-0.327138	0.18447	-1.7734	0.0761631	0.127394	AAEL003968	helicase [Source:VB Community Annotation]			GO:0000166,GO:0003676,GO:0003677,GO:0004386,GO:0005524,GO:0005634,GO:0006338,GO:0016589,GO:0016787,GO:0016818,GO:0016887,GO:0031491,GO:0043044	nucleotide binding,nucleic acid binding,DNA binding,helicase activity,ATP binding,nucleus,chromatin remodeling,NURF complex,hydrolase activity,hydrolase activity, acting on acid anhydrides, in phosphorus-containing anhydrides,ATPase activity,nucleosome binding,ATP-dependent chromatin remodeling
LOC110674045	3.63615	2.97122	1.67583	1.77298	0.0762312	0.127493	AAEL025186
LOC110678769	7.1314	1.63984	0.925209	1.7724	0.0763288	0.127624	AAEL025044
LOC5568814	6238.13	-0.359523	0.202851	-1.77235	0.0763361	0.127624	AAEL001194	fatty acid synthase [Source:VB Community Annotation]	FAS1		GO:0003824,GO:0004312,GO:0004313,GO:0004314,GO:0004315,GO:0004316,GO:0004317,GO:0004320,GO:0006631,GO:0006633,GO:0008152,GO:0008659,GO:0008693,GO:0009058,GO:0016295,GO:0016296,GO:0016297,GO:0016418,GO:0016419,GO:0016491,GO:0016740,GO:0016746,GO:0016788,GO:0016829,GO:0019171,GO:0031177,GO:0047117,GO:0047451,GO:0055114,GO:0102131,GO:0102132	catalytic activity,fatty acid synthase activity,[acyl-carrier-protein] S-acetyltransferase activity,[acyl-carrier-protein] S-malonyltransferase activity,3-oxoacyl-[acyl-carrier-protein] synthase activity,3-oxoacyl-[acyl-carrier-protein] reductase (NADPH) activity,3-hydroxypalmitoyl-[acyl-carrier-protein] dehydratase activity,oleoyl-[acyl-carrier-protein] hydrolase activity,fatty acid metabolic process,fatty acid biosynthetic process,metabolic process,(3R)-hydroxymyristoyl-[acyl-carrier-protein] dehydratase activity,3-hydroxydecanoyl-[acyl-carrier-protein] dehydratase activity,biosynthetic process,myristoyl-[acyl-carrier-protein] hydrolase activity,palmitoyl-[acyl-carrier-protein] hydrolase activity,acyl-[acyl-carrier-protein] hydrolase activity,S-acetyltransferase activity,S-malonyltransferase activity,oxidoreductase activity,transferase activity,transferase activity, transferring acyl groups,hydrolase activity, acting on ester bonds,lyase activity,3-hydroxyacyl-[acyl-carrier-protein] dehydratase activity,phosphopantetheine binding,enoyl-[acyl-carrier-protein] reductase (NADPH, A-specific) activity,3-hydroxyoctanoyl-[acyl-carrier-protein] dehydratase activity,oxidation-reduction process,3-oxo-glutaryl-[acp] methyl ester reductase activity,3-oxo-pimeloyl-[acp] methyl ester reductase activity
LOC5574666	332.797	0.401937	0.226782	1.77235	0.0763366	0.127624	AAEL011306				GO:0005509,GO:0006851	calcium ion binding,mitochondrial calcium ion transmembrane transport
LOC5564087	186.575	-0.431645	0.243602	-1.77193	0.0764068	0.127723	AAEL019595				GO:0005515,GO:0007165	protein binding,signal transduction
LOC5565600	110.457	-0.465621	0.262783	-1.77188	0.0764139	0.127723	AAEL004863
LOC110677088	45.6878	0.65401	0.369172	1.77156	0.0764678	0.127795	AAEL020637				GO:0003676,GO:0005634,GO:0008270	nucleic acid binding,nucleus,zinc ion binding
LOC5566347	12.7485	1.00436	0.566952	1.77151	0.0764753	0.127795	AAEL005330	atrial natriuretic peptide receptor [Source:VB Community Annotation]			GO:0004383,GO:0004672,GO:0005524,GO:0006182,GO:0006468,GO:0009190,GO:0016020,GO:0016021,GO:0016829,GO:0016849,GO:0035556	guanylate cyclase activity,protein kinase activity,ATP binding,cGMP biosynthetic process,protein phosphorylation,cyclic nucleotide biosynthetic process,membrane,integral component of membrane,lyase activity,phosphorus-oxygen lyase activity,intracellular signal transduction
LOC110680263	18.0989	-0.91182	0.51502	-1.77045	0.0766516	0.128074	AAEL021547
LOC5571113	531.155	0.291329	0.164595	1.76998	0.0767308	0.128191	AAEL001509				GO:0005085,GO:0005089,GO:0035023	guanyl-nucleotide exchange factor activity,Rho guanyl-nucleotide exchange factor activity,regulation of Rho protein signal transduction
LOC5564602	101.139	-0.527135	0.297842	-1.76985	0.0767526	0.128213	AAEL014522
LOC5571306	209.131	0.364156	0.205777	1.76966	0.0767835	0.128249	AAEL008960	Regulator of telomere elongation helicase 1 homolog (EC 3.6.4.12) [Source:VB Community Annotation]			GO:0000166,GO:0000723,GO:0003676,GO:0003677,GO:0003678,GO:0004003,GO:0004386,GO:0005524,GO:0005634,GO:0006139,GO:0006260,GO:0006281,GO:0006310,GO:0006974,GO:0010569,GO:0016787,GO:0016818,GO:0032508,GO:0046872,GO:0051536,GO:0051539	nucleotide binding,telomere maintenance,nucleic acid binding,DNA binding,DNA helicase activity,GO_0004003,helicase activity,ATP binding,nucleus,nucleobase-containing compound metabolic process,DNA replication,DNA repair,DNA recombination,cellular response to DNA damage stimulus,regulation of double-strand break repair via homologous recombination,hydrolase activity,hydrolase activity, acting on acid anhydrides, in phosphorus-containing anhydrides,DNA duplex unwinding,metal ion binding,iron-sulfur cluster binding,4 iron, 4 sulfur cluster binding
LOC110678173	1.89813	-3.00397	1.69803	-1.76909	0.0768793	0.128394	AAEL023541
LOC5573975	545.215	-0.25385	0.143518	-1.76877	0.0769323	0.128467	AAEL010815				GO:0003676,GO:0005905	nucleic acid binding,clathrin-coated pit
LOC5565829	670.444	0.290672	0.164368	1.76841	0.0769916	0.128551	AAEL005023	Palmitoyltransferase [Source:UniProtKB/TrEMBL;Acc:Q17BB7]			GO:0016020,GO:0016021,GO:0016409,GO:0016740,GO:0016746,GO:0019706	membrane,integral component of membrane,palmitoyltransferase activity,transferase activity,transferase activity, transferring acyl groups,protein-cysteine S-palmitoyltransferase activity
LOC5570229	3846.91	-0.454253	0.256937	-1.76796	0.077068	0.128663	AAEL008160	fatty acid synthase [Source:VB Community Annotation]	FAS2		GO:0003824,GO:0004312,GO:0004313,GO:0004314,GO:0004315,GO:0004316,GO:0004317,GO:0004320,GO:0006631,GO:0006633,GO:0008152,GO:0008659,GO:0008693,GO:0009058,GO:0016295,GO:0016296,GO:0016297,GO:0016418,GO:0016419,GO:0016491,GO:0016740,GO:0016746,GO:0016788,GO:0016829,GO:0019171,GO:0031177,GO:0047117,GO:0047451,GO:0055114,GO:0102131,GO:0102132	catalytic activity,fatty acid synthase activity,[acyl-carrier-protein] S-acetyltransferase activity,[acyl-carrier-protein] S-malonyltransferase activity,3-oxoacyl-[acyl-carrier-protein] synthase activity,3-oxoacyl-[acyl-carrier-protein] reductase (NADPH) activity,3-hydroxypalmitoyl-[acyl-carrier-protein] dehydratase activity,oleoyl-[acyl-carrier-protein] hydrolase activity,fatty acid metabolic process,fatty acid biosynthetic process,metabolic process,(3R)-hydroxymyristoyl-[acyl-carrier-protein] dehydratase activity,3-hydroxydecanoyl-[acyl-carrier-protein] dehydratase activity,biosynthetic process,myristoyl-[acyl-carrier-protein] hydrolase activity,palmitoyl-[acyl-carrier-protein] hydrolase activity,acyl-[acyl-carrier-protein] hydrolase activity,S-acetyltransferase activity,S-malonyltransferase activity,oxidoreductase activity,transferase activity,transferase activity, transferring acyl groups,hydrolase activity, acting on ester bonds,lyase activity,3-hydroxyacyl-[acyl-carrier-protein] dehydratase activity,phosphopantetheine binding,enoyl-[acyl-carrier-protein] reductase (NADPH, A-specific) activity,3-hydroxyoctanoyl-[acyl-carrier-protein] dehydratase activity,oxidation-reduction process,3-oxo-glutaryl-[acp] methyl ester reductase activity,3-oxo-pimeloyl-[acp] methyl ester reductase activity
LOC5569604	1661.84	0.241459	0.13659	1.76777	0.0770993	0.1287	AAEL001275	ef-hand protein nucb1 [Source:VB Community Annotation]			GO:0005509	calcium ion binding
LOC5565462	258.86	-0.385852	0.218365	-1.76701	0.0772272	0.128898	AAEL004791	sorting nexin [Source:VB Community Annotation]			GO:0035091	phosphatidylinositol binding
LOC5580172	5.28611	-2.09611	1.18629	-1.76695	0.0772371	0.1289	AAEL020313
LOC5566019	113.333	-0.489738	0.277248	-1.76642	0.0773248	0.129031	AAEL005118
LOC5572458	77.5516	0.620795	0.351465	1.76631	0.0773447	0.129048	AAEL001811				GO:0003676,GO:0005634,GO:0008270,GO:0046872	nucleic acid binding,nucleus,zinc ion binding,metal ion binding
LOC5567042	23.2207	-0.97533	0.552327	-1.76586	0.0774198	0.129158	AAEL005789
LOC5569164	369.718	-0.296934	0.168198	-1.76538	0.0775	0.129277	AAEL019723				GO:0016020,GO:0016021	membrane,integral component of membrane
LOC5570866	115.459	-0.423224	0.239798	-1.76492	0.0775779	0.129392	AAEL018160				GO:0000166,GO:0004672,GO:0004674,GO:0005524,GO:0006468	nucleotide binding,protein kinase activity,protein serine/threonine kinase activity,ATP binding,protein phosphorylation
LOC5573730	192.866	0.331762	0.188006	1.76464	0.0776247	0.129454	AAEL019598				GO:0005515,GO:0005634,GO:0005730	protein binding,nucleus,nucleolus
LOC5564834	11.604	-1.20066	0.680638	-1.76402	0.0777286	0.129612	AAEL000623				GO:0001228,GO:0003677,GO:0005634,GO:0006355,GO:0007275,GO:0045944	DNA-binding transcription activator activity, RNA polymerase II-specific,DNA binding,nucleus,regulation of transcription, DNA-templated,multicellular organism development,positive regulation of transcription by RNA polymerase II
LOC5569255	90.9815	0.444069	0.251751	1.76392	0.0777449	0.129624	AAEL001228	myelin transcription factor 1, myt1 [Source:VB Community Annotation]			GO:0005634,GO:0006355,GO:0008270,GO:0046872	nucleus,regulation of transcription, DNA-templated,zinc ion binding,metal ion binding
LOC5577452	23.0355	-0.78826	0.447023	-1.76335	0.0778408	0.129769	AAEL013191				GO:0016020,GO:0016021	membrane,integral component of membrane
LOC5580149	1364.06	-0.628249	0.356353	-1.763	0.0779008	0.129853	AAEL002449				GO:0042302	structural constituent of cuticle
LOC5569569	74.0622	-0.497032	0.281934	-1.76294	0.077911	0.129855	AAEL007747
LOC5567625	21.1125	-1.31013	0.743449	-1.76223	0.0780306	0.130039	AAEL011305				GO:0005515	protein binding
LOC5568237	117.213	-0.431358	0.244803	-1.76206	0.0780597	0.130072	AAEL006678				GO:0046872	metal ion binding
LOC5577598	8857.03	0.567979	0.32243	1.76156	0.0781441	0.130197	AAEL003232				GO:0042302	structural constituent of cuticle
LOC5576958	451.019	0.277843	0.157765	1.76112	0.0782182	0.130305	AAEL026811				GO:0005096,GO:0043547	GTPase activator activity,positive regulation of GTPase activity
LOC5573562	13.6845	-1.14333	0.649332	-1.76079	0.0782747	0.130384	AAEL002103	histone H1, putative [Source:VB Community Annotation]			GO:0000786,GO:0003677,GO:0005634,GO:0006334,GO:0042025	nucleosome,DNA binding,nucleus,nucleosome assembly,host cell nucleus
LOC5567664	3.27402	-2.18536	1.24122	-1.76066	0.0782967	0.130405	AAEL019960				GO:0016020,GO:0016021	membrane,integral component of membrane
LOC5566777	1407.01	0.359811	0.204396	1.76036	0.0783472	0.130474	AAEL024210				GO:0005515,GO:0007275	protein binding,multicellular organism development
LOC110676321	1.54202	3.18789	1.81127	1.76003	0.0784019	0.130549	AAEL027952
LOC5575759	2494.54	-0.238609	0.135588	-1.7598	0.0784409	0.130599	AAEL019529				GO:0003676,GO:0005515,GO:0005634	nucleic acid binding,protein binding,nucleus
LOC5565520	181.028	-0.469358	0.266823	-1.75906	0.0785668	0.130793	AAEL014871	methylenetetrahydrofolate dehydrogenase [Source:VB Community Annotation]			GO:0003824,GO:0004477,GO:0004488,GO:0006730,GO:0016491,GO:0016787,GO:0055114	catalytic activity,methenyltetrahydrofolate cyclohydrolase activity,methylenetetrahydrofolate dehydrogenase (NADP+) activity,one-carbon metabolic process,oxidoreductase activity,hydrolase activity,oxidation-reduction process
LOC5578980	31.2195	1.0677	0.60738	1.75787	0.0787692	0.131114	AAEL020080				GO:0005634,GO:0008270	nucleus,zinc ion binding
LOC5572555	3.51474	-2.35109	1.33859	-1.75639	0.0790216	0.131519	AAEL021769
LOC110674103	13.1783	-1.19547	0.680727	-1.75617	0.0790593	0.131559	AAEL020072
LOC5575778	2651.63	0.224349	0.127751	1.75614	0.0790644	0.131559	AAEL021746
LOC5579150	171.894	-0.402932	0.229458	-1.75602	0.0790858	0.131579	AAEL014024
LOC5571999	4.67759	-1.96499	1.11912	-1.75584	0.0791163	0.131614	AAEL009489	forkhead box protein (AaegFOXM1) [Source:VB Community Annotation]			GO:0003677,GO:0003700,GO:0005634,GO:0006355,GO:0007275,GO:0043565	DNA binding,DNA-binding transcription factor activity,nucleus,regulation of transcription, DNA-templated,multicellular organism development,sequence-specific DNA binding
LOC5577906	110.145	-0.476231	0.271246	-1.75572	0.0791361	0.131631	AAEL003332				GO:0005634,GO:0005737	nucleus,cytoplasm
LOC5568102	77.992	0.484521	0.276088	1.75495	0.0792681	0.131836	AAEL006548
LOC5566658	18.4204	-0.82362	0.469394	-1.75465	0.07932	0.131906	AAEL009180	GTP-binding protein rit [Source:UniProtKB/TrEMBL;Acc:A0A1S4FLW5]			GO:0000166,GO:0003924,GO:0005525,GO:0007165,GO:0016020	nucleotide binding,GTPase activity,GTP binding,signal transduction,membrane
LOC5575143	710.991	-0.406892	0.231906	-1.75456	0.079335	0.131916	AAEL012974	Glycine cleavage system H protein [Source:UniProtKB/TrEMBL;Acc:Q0IE94]			GO:0005739,GO:0005960,GO:0019464	mitochondrion,glycine cleavage complex,glycine decarboxylation via glycine cleavage system
LOC110678026	24.4255	-0.946773	0.53974	-1.75413	0.0794088	0.132023	AAEL023080
LOC5574745	366.83	0.354403	0.202059	1.75396	0.0794375	0.132055	AAEL011382	116 kda U5 small nuclear ribonucleoprotein component [Source:UniProtKB/TrEMBL;Acc:Q16Q70]			GO:0000166,GO:0003924,GO:0005525,GO:0005634,GO:0005681,GO:0006397,GO:0008380	nucleotide binding,GTPase activity,GTP binding,nucleus,spliceosomal complex,mRNA processing,RNA splicing
LOC5570903	57.6863	-0.784871	0.447514	-1.75384	0.0794572	0.132072	AAEL001474				GO:0005179,GO:0005576,GO:0007165	hormone activity,extracellular region,signal transduction
LOC5566830	43.8785	-1.22312	0.697477	-1.75363	0.0794938	0.132117	AAEL005668
LOC110678301	7.12812	-1.36623	0.77918	-1.75342	0.0795307	0.132163	AAEL020375
LOC5570259	9435.97	0.658645	0.375679	1.75321	0.0795658	0.132205	AAEL008208	serine protease [Source:VB Community Annotation]			GO:0004252,GO:0006508,GO:0008233,GO:0008236,GO:0016787	serine-type endopeptidase activity,proteolysis,peptidase activity,serine-type peptidase activity,hydrolase activity
LOC110681206	2.02676	-3.11151	1.77493	-1.75303	0.0795961	0.13224	AAEL021381
LOC110680524	133.568	-0.442375	0.252393	-1.75272	0.0796496	0.132314	AAEL011754
LOC110675305	14.4124	0.87633	0.500125	1.75222	0.0797358	0.132441	AAEL020550
LOC5577721	1381.43	0.316032	0.180477	1.75109	0.079931	0.13275	AAEL013356				GO:0016020,GO:0016021	membrane,integral component of membrane
LOC5565499	1561.4	-0.314536	0.179658	-1.75075	0.0799891	0.13283	AAEL004805	potassium-dependent sodium-calcium exchanger, putative [Source:VB Community Annotation]			GO:0006816,GO:0015297,GO:0016020,GO:0016021,GO:0055085	calcium ion transport,antiporter activity,membrane,integral component of membrane,transmembrane transport
LOC5574249	163.513	-0.486943	0.27815	-1.75065	0.0800065	0.132832	AAEL011021				GO:0005634,GO:0006355,GO:0008270,GO:0043565	nucleus,regulation of transcription, DNA-templated,zinc ion binding,sequence-specific DNA binding
LOC5569631	32.3321	-0.683358	0.390349	-1.75063	0.0800089	0.132832	AAEL019796
LOC110678819	38.6605	-0.98548	0.562946	-1.75058	0.0800188	0.132833	AAEL022704
LOC110677771	59.3407	0.530139	0.302847	1.75052	0.0800288	0.132834	AAEL024038
LOC5578295	3.8585	-2.04619	1.16899	-1.7504	0.0800499	0.132853	AAEL013621
LOC5563925	39.6	0.652377	0.372997	1.74902	0.0802884	0.133233	AAEL014228	pickpocket 306 [Source:VB Community Annotation]	ppk306		GO:0005272,GO:0006811,GO:0006814,GO:0016020,GO:0016021,GO:0035725	sodium channel activity,ion transport,sodium ion transport,membrane,integral component of membrane,sodium ion transmembrane transport
LOC5578355	152.398	-0.473537	0.270766	-1.74888	0.0803122	0.133248	AAEL003543
LOC5571558	275.238	0.311947	0.178372	1.74885	0.0803162	0.133248	AAEL009148				GO:0005515,GO:0016020,GO:0016021	protein binding,membrane,integral component of membrane
LOC5568104	6.12036	-1.57531	0.900871	-1.74865	0.0803518	0.133291	AAEL006540	rab [Source:VB Community Annotation]			GO:0003924,GO:0005525	GTPase activity,GTP binding
LOC5579347	11.609	-1.08464	0.62033	-1.74848	0.0803802	0.133323	AAEL015552	eclosion hormone, putative [Source:VB Community Annotation]			GO:0005179,GO:0005576,GO:0007218,GO:0008255,GO:0018990	hormone activity,extracellular region,neuropeptide signaling pathway,ecdysis-triggering hormone activity,ecdysis, chitin-based cuticle
LOC5570019	402.212	-0.331765	0.189771	-1.74823	0.0804234	0.133378	AAEL000180	mitochondrial ribosomal protein, L17 [Source:VB Community Annotation]	mRpL17		GO:0003735,GO:0005840,GO:0006412	structural constituent of ribosome,ribosome,translation
LOC5578477	37.8665	-0.632614	0.361972	-1.74769	0.0805181	0.13352	AAEL000502	NADPH FAD oxidoreductase [Source:VB Community Annotation]			GO:0016491,GO:0055114	oxidoreductase activity,oxidation-reduction process
LOC5573430	546.706	0.701864	0.401619	1.74759	0.0805355	0.133533	AAEL023274				GO:0006144,GO:0016829,GO:0016831,GO:0019428,GO:0019628	purine nucleobase metabolic process,lyase activity,carboxy-lyase activity,allantoin biosynthetic process,urate catabolic process
LOC5575575	2.00605	-3.12407	1.78798	-1.74726	0.0805915	0.13361	AAEL002677	matrix metalloproteinase [Source:VB Community Annotation]			GO:0004222,GO:0006508,GO:0008233,GO:0008237,GO:0008270,GO:0016787,GO:0031012,GO:0046872	metalloendopeptidase activity,proteolysis,peptidase activity,metallopeptidase activity,zinc ion binding,hydrolase activity,extracellular matrix,metal ion binding
LOC5571920	6.90041	-1.55754	0.891473	-1.74715	0.0806107	0.133626	AAEL009411	DNA-binding protein smubp-2 [Source:VB Community Annotation]			GO:0003676,GO:0003723,GO:0003724,GO:0004386,GO:0005737,GO:0032574,GO:0035194	nucleic acid binding,RNA binding,RNA helicase activity,helicase activity,cytoplasm,5'-3' RNA helicase activity,post-transcriptional gene silencing by RNA
LOC110677755	432.579	-0.500408	0.28648	-1.74674	0.0806816	0.133728	AAEL020671
LOC5574842	249.806	0.429099	0.245673	1.74663	0.0807019	0.133746	AAEL011462	Transcription initiation factor IIE subunit beta [Source:UniProtKB/TrEMBL;Acc:A0A1S4FTA4]			GO:0003677,GO:0005634,GO:0005673,GO:0006367	DNA binding,nucleus,transcription factor TFIIE complex,transcription initiation from RNA polymerase II promoter
LOC110679065	15.4368	0.894289	0.512199	1.74598	0.0808145	0.133917	AAEL024039
LOC5563629	7.5943	-1.30862	0.749728	-1.74546	0.0809042	0.134036	AAEL027228
LOC5567486	5.4699	-1.61147	0.923238	-1.74545	0.0809058	0.134036	AAEL000932				GO:0005179,GO:0005576,GO:0007165	hormone activity,extracellular region,signal transduction
LOC5578775	138.478	-0.479463	0.2748	-1.74477	0.0810245	0.134217	AAEL003651				GO:0003824,GO:0016020,GO:0016021	catalytic activity,membrane,integral component of membrane
LOC5580002	115.174	0.400609	0.229749	1.74368	0.0812146	0.134516	AAEL001744	jnk interacting protein (jip) [Source:VB Community Annotation]			GO:0005515	protein binding
LOC110675320	1.49553	3.15735	1.81085	1.74357	0.0812333	0.134531	AAEL025023
LOC5569259	86.3749	-0.736138	0.422386	-1.74281	0.0813668	0.134737	AAEL007519	oviductin [Source:VB Community Annotation]			GO:0004252,GO:0006508,GO:0008233,GO:0008236,GO:0016787	serine-type endopeptidase activity,proteolysis,peptidase activity,serine-type peptidase activity,hydrolase activity
LOC5571957	38.0389	1.22039	0.700336	1.74258	0.0814069	0.134787	AAEL009434
LOC5566804	93.7591	-0.441441	0.253411	-1.742	0.0815087	0.13494	AAEL005663	centrin [Source:VB Community Annotation]			GO:0005509	calcium ion binding
LOC5575296	9007.63	-0.218467	0.125419	-1.74191	0.0815251	0.134951	AAEL025082	Peptidyl-prolyl cis-trans isomerase [Source:UniProtKB/TrEMBL;Acc:Q16P59]			GO:0000413,GO:0003755,GO:0006457,GO:0016853	protein peptidyl-prolyl isomerization,peptidyl-prolyl cis-trans isomerase activity,protein folding,isomerase activity
LOC110680400	1.86221	-2.99948	1.72249	-1.74136	0.081621	0.135094	AAEL022357
LOC5567851	741.062	-0.533988	0.306669	-1.74125	0.081639	0.135108	AAEL006322				GO:0016020,GO:0016021	membrane,integral component of membrane
LOC110680486	1.85876	-4.10818	2.36136	-1.73975	0.0819035	0.13553	AAEL022383
LOC110674858	3.57153	2.03469	1.1704	1.73845	0.0821313	0.13589	AAEL021747
LOC5572640	710.072	-0.256368	0.14752	-1.73786	0.0822363	0.136048	AAEL001838				GO:0006457,GO:0016272,GO:0051082	protein folding,prefoldin complex,unfolded protein binding
LOC5577043	61.3939	-0.512938	0.295319	-1.73689	0.0824061	0.136313	AAEL026256				GO:0016020,GO:0016021	membrane,integral component of membrane
LOC5571041	27.7296	-0.752032	0.433229	-1.73588	0.0825856	0.136594	AAEL023600				GO:0003676	nucleic acid binding
LOC110681328	2570.28	-0.331763	0.191133	-1.73577	0.0826044	0.136609	AAEL023294				GO:0004869,GO:0006508,GO:0008234,GO:0010951	cysteine-type endopeptidase inhibitor activity,proteolysis,cysteine-type peptidase activity,negative regulation of endopeptidase activity
LOC5568425	35.3459	-0.617715	0.355927	-1.73551	0.0826502	0.136669	AAEL006848				GO:0006914	autophagy
LOC5568018	2.75313	-2.59336	1.49435	-1.73544	0.0826629	0.136674	AAEL006471	alcohol dehydrogenase [Source:VB Community Annotation]			GO:0004022,GO:0006069,GO:0008270,GO:0016491,GO:0046872,GO:0051903,GO:0055114	alcohol dehydrogenase (NAD+) activity,ethanol oxidation,zinc ion binding,oxidoreductase activity,metal ion binding,S-(hydroxymethyl)glutathione dehydrogenase activity,oxidation-reduction process
LOC5578108	2.97954	2.08728	1.20301	1.73505	0.0827325	0.136773	AAEL003404
LOC5569643	204.358	0.405408	0.233754	1.73434	0.0828579	0.136964	AAEL007790	maternal g10 transcript [Source:VB Community Annotation]			GO:0005634	nucleus
LOC5576353	7191.85	0.29292	0.168931	1.73396	0.0829246	0.137058	AAEL002881	NADH:ubiquinone dehydrogenase, putative [Source:VB Community Annotation]			GO:0016020,GO:0016021	membrane,integral component of membrane
LOC5574066	2726.96	0.260336	0.15015	1.73384	0.082947	0.137079	AAEL022757				GO:0005537,GO:0005737,GO:0006888,GO:0016020,GO:0016021,GO:0030246	mannose binding,cytoplasm,endoplasmic reticulum to Golgi vesicle-mediated transport,membrane,integral component of membrane,carbohydrate binding
LOC110676485	22.2509	0.793648	0.457825	1.73352	0.0830036	0.137147	AAEL020136
LOC110678329	274.911	0.329103	0.18985	1.73349	0.0830078	0.137147	AAEL019404				GO:0000166,GO:0000723,GO:0003677,GO:0003678,GO:0003684,GO:0004003,GO:0004386,GO:0005524,GO:0005634,GO:0006281,GO:0006303,GO:0006310,GO:0006974,GO:0016301,GO:0016310,GO:0016787,GO:0032508,GO:0042162,GO:0043564	nucleotide binding,telomere maintenance,DNA binding,DNA helicase activity,damaged DNA binding,GO_0004003,helicase activity,ATP binding,nucleus,DNA repair,double-strand break repair via nonhomologous end joining,DNA recombination,cellular response to DNA damage stimulus,kinase activity,phosphorylation,hydrolase activity,DNA duplex unwinding,telomeric DNA binding,Ku70:Ku80 complex
LOC5573139	375.003	-0.315347	0.182114	-1.7316	0.0833455	0.137689	AAEL002009	neutral Sphingomyelinase, putative [Source:VB Community Annotation]			GO:0006629,GO:0006665,GO:0016020,GO:0016021	lipid metabolic process,sphingolipid metabolic process,membrane,integral component of membrane
LOC110680562	13.1908	-0.987452	0.570354	-1.7313	0.0833988	0.137761	AAEL026662
LOC5572655	3.34404	-2.28308	1.31889	-1.73107	0.08344	0.137813	AAEL001837	Lipase [Source:UniProtKB/TrEMBL;Acc:A0A1S4EZX5]			GO:0004806,GO:0005576,GO:0006629,GO:0052689	triglyceride lipase activity,extracellular region,lipid metabolic process,carboxylic ester hydrolase activity
LOC110676540	39.9755	-0.676842	0.391055	-1.73081	0.0834861	0.137861	AAEL025740				GO:0004144	diacylglycerol O-acyltransferase activity
LOC5563725	1423.63	-0.367448	0.2123	-1.73079	0.0834886	0.137861	AAEL014078	serine protease inhibitor, serpin [Source:VB Community Annotation]			GO:0004867,GO:0005615,GO:0010466,GO:0010951,GO:0030414	serine-type endopeptidase inhibitor activity,extracellular space,negative regulation of peptidase activity,negative regulation of endopeptidase activity,peptidase inhibitor activity
LOC5571706	1318.5	0.250519	0.144793	1.73019	0.0835967	0.138023	AAEL009232	long-chain-fatty-acid coa ligase [Source:VB Community Annotation]			GO:0003824,GO:0016020,GO:0016021	catalytic activity,membrane,integral component of membrane
LOC110676171	1.67669	3.34128	1.93262	1.72889	0.0838293	0.138391	AAEL027030
LOC5572979	52.5713	0.486662	0.281606	1.72817	0.0839582	0.138587	AAEL022405				GO:0003676,GO:0005634,GO:0008270	nucleic acid binding,nucleus,zinc ion binding
LOC5564273	1140.15	0.458802	0.265611	1.72735	0.0841055	0.138814	AAEL014371	glucosyl/glucuronosyl transferases [Source:VB Community Annotation]			GO:0008194,GO:0015020,GO:0016020,GO:0016021,GO:0016740,GO:0016757,GO:0016758	UDP-glycosyltransferase activity,glucuronosyltransferase activity,membrane,integral component of membrane,transferase activity,transferase activity, transferring glycosyl groups,transferase activity, transferring hexosyl groups
LOC5575040	1.86431	-4.11234	2.38096	-1.72718	0.0841354	0.138833	AAEL011591
LOC5569892	171.31	0.533885	0.309109	1.72717	0.0841368	0.138833	AAEL007992	trypsin, putative [Source:VB Community Annotation]			GO:0004252,GO:0006508,GO:0008233,GO:0008236,GO:0016787	serine-type endopeptidase activity,proteolysis,peptidase activity,serine-type peptidase activity,hydrolase activity
LOC5568968	160.702	0.562823	0.325933	1.7268	0.0842027	0.138926	AAEL007268				GO:0005515	protein binding
LOC5579831	247.567	0.329892	0.19107	1.72655	0.084248	0.138984	AAEL005863				GO:0051726	regulation of cell cycle
LOC110673995	28.4953	0.986234	0.571477	1.72576	0.08439	0.139191	AAEL025468
LOC5565037	60.2785	-0.969622	0.561857	-1.72575	0.0843932	0.139191	AAEL004547				GO:0005179,GO:0005576,GO:0007165	hormone activity,extracellular region,signal transduction
LOC110676190	3980.62	-0.83263	0.482537	-1.72553	0.0844325	0.139239	AAEL025037
LOC5564192	24.1583	-0.76481	0.443274	-1.72536	0.084462	0.139272	AAEL014343
LOC5577785	3.08816	-2.153	1.24837	-1.72465	0.084591	0.139468	AAEL013375
LOC5573253	72.4735	0.479549	0.278069	1.72457	0.0846057	0.139476	AAEL010333	Probable ribosome biogenesis protein AAEL010333 [Source:UniProtKB/TrEMBL;Acc:Q16T92]			GO:0000455,GO:0005737,GO:0006364,GO:0016740,GO:0042254,GO:1904047	enzyme-directed rRNA pseudouridine synthesis,cytoplasm,rRNA processing,transferase activity,ribosome biogenesis,S-adenosyl-L-methionine binding
LOC5569439	283.394	-0.545464	0.316435	-1.72378	0.0847473	0.139693	AAEL001233	Clip-Domain Serine Protease family E. Protease homologue. [Source:VB Community Annotation]	CLIPE9		GO:0004252,GO:0006508	serine-type endopeptidase activity,proteolysis
LOC5565783	1934.76	0.295643	0.171545	1.72342	0.084813	0.139785	AAEL004985	house keepingprotein, putative [Source:VB Community Annotation]			GO:0005777	peroxisome
LOC5563928	34.9642	-0.643273	0.373507	-1.72225	0.0850239	0.140102	AAEL023586				GO:0016020,GO:0016021	membrane,integral component of membrane
LOC5574753	20.438	-0.773509	0.449129	-1.72224	0.0850252	0.140102	AAEL011377
LOC110680872	4.91578	-1.7068	0.991276	-1.72182	0.0851019	0.140212	AAEL022414
LOC5564617	234.573	-0.375344	0.218024	-1.72157	0.0851467	0.140269	AAEL020761				GO:0000398,GO:0005634	mRNA splicing, via spliceosome,nucleus
LOC110679456	4.23372	-1.74911	1.01618	-1.72125	0.0852056	0.14035	AAEL027344
LOC5574412	132.942	0.416038	0.241732	1.72107	0.0852382	0.140385	AAEL011123	mitochondrial chaperone bcs1 [Source:VB Community Annotation]			GO:0000166,GO:0005524,GO:0005739,GO:0005743,GO:0016020,GO:0016021,GO:0016887,GO:0034551	nucleotide binding,ATP binding,mitochondrion,mitochondrial inner membrane,membrane,integral component of membrane,ATPase activity,mitochondrial respiratory chain complex III assembly
LOC5578878	25.9767	-0.892348	0.518499	-1.72102	0.0852469	0.140385	AAEL013882	tkr [Source:VB Community Annotation]			GO:0003677,GO:0005515,GO:0005634	DNA binding,protein binding,nucleus
LOC5576041	327.547	-0.288708	0.16783	-1.72025	0.0853878	0.140601	AAEL022891	Na-K-Cl cotransporter [Source:UniProtKB/TrEMBL;Acc:Q6XL80]			GO:0016020,GO:0016021,GO:0055085	membrane,integral component of membrane,transmembrane transport
LOC5577538	218.629	-0.295731	0.171971	-1.71965	0.0854959	0.140762	AAEL013250
LOC5576304	631.988	-0.353826	0.205767	-1.71955	0.0855146	0.140776	AAEL012463				GO:0008270	zinc ion binding
LOC5568843	3103.47	0.280386	0.163091	1.7192	0.0855773	0.140863	AAEL007162	autophagy related gene [Source:VB Community Annotation]	APG8		GO:0005737,GO:0006914,GO:0016020	cytoplasm,autophagy,membrane
LOC5568092	72.028	0.458462	0.266707	1.71897	0.0856191	0.140915	AAEL006515				GO:0001510,GO:0008168,GO:0008171,GO:0008173,GO:0016740,GO:0032259	RNA methylation,methyltransferase activity,O-methyltransferase activity,RNA methyltransferase activity,transferase activity,methylation
LOC5567039	10.5865	1.24303	0.723328	1.71849	0.0857076	0.141045	AAEL005777
LOC23687423	219.737	0.563778	0.328132	1.71815	0.0857702	0.141131	AAEL017003	Clip-domain serine protease, family B [Source:VB Community Annotation]			GO:0004252,GO:0005576,GO:0006508,GO:0008233,GO:0008236,GO:0016787	serine-type endopeptidase activity,extracellular region,proteolysis,peptidase activity,serine-type peptidase activity,hydrolase activity
LOC5568048	7.98781	-1.44678	0.84217	-1.71792	0.0858111	0.141165	AAEL006479				GO:0016020,GO:0016021	membrane,integral component of membrane
LOC5570533	716.223	0.216394	0.125965	1.7179	0.0858156	0.141165	AAEL028185				GO:0004181,GO:0006508,GO:0008270	metallocarboxypeptidase activity,proteolysis,zinc ion binding
LOC5568591	52.3826	-0.521391	0.303511	-1.71787	0.0858209	0.141165	AAEL020302				GO:0006470,GO:0008138,GO:0016311,GO:0016791	protein dephosphorylation,protein tyrosine/serine/threonine phosphatase activity,dephosphorylation,phosphatase activity
LOC5568299	62.6513	-0.520721	0.303216	-1.71733	0.0859197	0.141311	AAEL006724				GO:0005515	protein binding
LOC110678914	2.67685	-2.58842	1.5073	-1.71726	0.0859316	0.141314	AAEL023892
LOC5567136	79.0684	-0.464292	0.270481	-1.71654	0.0860633	0.141514	AAEL020020
LOC5566029	107.509	0.554716	0.323248	1.71607	0.0861492	0.141639	AAEL005123				GO:0016787,GO:0052689	hydrolase activity,carboxylic ester hydrolase activity
LOC110680473	311.324	0.296032	0.172519	1.71594	0.0861728	0.141658	AAEL020891
LOC5576300	733.446	0.266087	0.155072	1.7159	0.0861809	0.141658	AAEL019747
LOC5563645	8.02166	1.32891	0.774542	1.71574	0.0862104	0.14169	AAEL000097	n-acetylneuraminate synthetase [Source:VB Community Annotation]			GO:0003824,GO:0016051	catalytic activity,carbohydrate biosynthetic process
LOC5573377	285.304	0.318015	0.185469	1.71465	0.0864093	0.142	AAEL010465	gpi-anchor transamidase [Source:VB Community Annotation]			GO:0003923,GO:0006506,GO:0006508,GO:0008233,GO:0008234,GO:0016255,GO:0016787,GO:0042765	GPI-anchor transamidase activity,GPI anchor biosynthetic process,proteolysis,peptidase activity,cysteine-type peptidase activity,attachment of GPI anchor to protein,hydrolase activity,GPI-anchor transamidase complex
LOC5568775	29.623	0.671035	0.391644	1.71338	0.0866424	0.142361	AAEL007129	defective proboscis extension response, putative [Source:VB Community Annotation]
LOC110676757	8.14107	-1.34915	0.787448	-1.71332	0.0866529	0.142361	AAEL021461
LOC5580229	186.388	-0.371598	0.216891	-1.71329	0.0866592	0.142361	AAEL012208
LOC5574652	288.478	-0.488195	0.284984	-1.71306	0.0867012	0.14241	AAEL011292	protease m1 zinc metalloprotease [Source:VB Community Annotation]			GO:0004177,GO:0006508,GO:0008233,GO:0008237,GO:0008270,GO:0016787,GO:0046872	aminopeptidase activity,proteolysis,peptidase activity,metallopeptidase activity,zinc ion binding,hydrolase activity,metal ion binding
LOC110678996	1.52505	3.18001	1.85638	1.71302	0.0867093	0.14241	AAEL020460
LOC5564521	43.2357	-0.596425	0.348256	-1.7126	0.0867856	0.142518	AAEL019484				GO:0007165	signal transduction
LOC5578370	343.882	-0.312194	0.182335	-1.71219	0.0868611	0.142626	AAEL003536	E3 UFM1-protein ligase 1 homolog (EC 6.3.2.-) [Source:VB Community Annotation]			GO:0016740	transferase activity
LOC110680417	1.51881	3.18002	1.85771	1.71179	0.0869347	0.142716	AAEL023102
LOC5575202	24.2644	-0.693148	0.404927	-1.71178	0.0869363	0.142716	AAEL025585				GO:0003676,GO:0005634,GO:0008270,GO:0046872	nucleic acid binding,nucleus,zinc ion binding,metal ion binding
LOC5567388	6.01032	-1.50081	0.876806	-1.71168	0.0869561	0.142732	AAEL006055	potassium channel interacting protein [Source:VB Community Annotation]			GO:0005509	calcium ion binding
LOC5563642	80.8168	-0.492286	0.287625	-1.71155	0.0869792	0.142753	AAEL023601				GO:0004518,GO:0004519,GO:0004527,GO:0005634,GO:0006281,GO:0006302,GO:0006974,GO:0008408,GO:0016787,GO:0030145,GO:0030870,GO:0051321,GO:0090305	nuclease activity,endonuclease activity,exonuclease activity,nucleus,DNA repair,double-strand break repair,cellular response to DNA damage stimulus,3'-5' exonuclease activity,hydrolase activity,manganese ion binding,Mre11 complex,meiotic cell cycle,nucleic acid phosphodiester bond hydrolysis
LOC110675425	1.57153	3.2117	1.87717	1.71092	0.0870952	0.142927	AAEL024257
LOC5572008	1608.03	0.372854	0.217974	1.71054	0.0871661	0.143026	AAEL009483				GO:0016020,GO:0016021	membrane,integral component of membrane
LOC110679653	1.88403	-4.12643	2.41272	-1.71028	0.0872141	0.143088	AAEL028191
LOC5577525	14.2311	-0.921962	0.539138	-1.71007	0.0872535	0.143136	AAEL003183	oxidoreductase [Source:VB Community Annotation]			GO:0016491,GO:0055114	oxidoreductase activity,oxidation-reduction process
LOC5567496	195.166	0.373794	0.218591	1.71001	0.0872634	0.143136	AAEL000963				GO:0005739,GO:0033617	mitochondrion,mitochondrial cytochrome c oxidase assembly
LOC5567195	3.75924	1.78614	1.04463	1.70984	0.0872964	0.143173	AAEL024848
LOC5569904	1118.79	0.630467	0.368818	1.70943	0.0873719	0.143281	AAEL007997
LOC5571520	2379.87	0.501407	0.293514	1.70829	0.0875829	0.14361	AAEL009108	protease m1 zinc metalloprotease [Source:VB Community Annotation]			GO:0004177,GO:0006508,GO:0008233,GO:0008237,GO:0008270,GO:0016787,GO:0046872	aminopeptidase activity,proteolysis,peptidase activity,metallopeptidase activity,zinc ion binding,hydrolase activity,metal ion binding
LOC5574933	93.9772	-0.39204	0.229502	-1.70822	0.0875963	0.143615	AAEL011538				GO:0005739,GO:0008033,GO:0008168,GO:0016740,GO:0032259	mitochondrion,tRNA processing,methyltransferase activity,transferase activity,methylation
LOC110681103	440.644	0.391726	0.229491	1.70693	0.087835	0.14399	AAEL021382				GO:0008374,GO:0016746,GO:0044255	O-acyltransferase activity,transferase activity, transferring acyl groups,cellular lipid metabolic process
LOC5572214	48.7227	-0.542444	0.317814	-1.70679	0.0878602	0.144014	AAEL009632	short-chain dehydrogenase [Source:VB Community Annotation]			GO:0016491,GO:0055114	oxidoreductase activity,oxidation-reduction process
LOC5573094	6.47768	-1.62133	0.949979	-1.70671	0.0878767	0.144024	AAEL010286	leucine-rich transmembrane protein [Source:VB Community Annotation]			GO:0005515,GO:0016020,GO:0016021	protein binding,membrane,integral component of membrane
LOC5575939	198.421	0.561368	0.328985	1.70636	0.087941	0.144104	AAEL012184	glutaminyl-peptide cyclotransferase [Source:VB Community Annotation]			GO:0016603,GO:0016740,GO:0016746	glutaminyl-peptide cyclotransferase activity,transferase activity,transferase activity, transferring acyl groups
LOC23687624	1525.07	0.208822	0.12238	1.70633	0.0879457	0.144104	AAEL017204	Transmembrane 9 superfamily member [Source:UniProtKB/TrEMBL;Acc:J9HZW5]			GO:0016020,GO:0016021	membrane,integral component of membrane
LOC5579474	206.569	0.308309	0.180722	1.70598	0.0880119	0.144196	AAEL015356				GO:0005637,GO:0016020,GO:0016021	nuclear inner membrane,membrane,integral component of membrane
LOC5574615	277.816	0.38771	0.22729	1.7058	0.0880462	0.144235	AAEL018215				GO:0005085,GO:0005515,GO:0005737,GO:0007264	guanyl-nucleotide exchange factor activity,protein binding,cytoplasm,small GTPase mediated signal transduction
LOC5568137	2.54366	-2.4329	1.42643	-1.70558	0.0880854	0.144282	AAEL015432	trypsin, putative [Source:VB Community Annotation]			GO:0004252,GO:0006508	serine-type endopeptidase activity,proteolysis
LOC5575336	41.5447	0.599068	0.351311	1.70523	0.088151	0.144373	AAEL002592
LOC5567606	649.355	-0.593387	0.348011	-1.70508	0.0881795	0.144403	AAEL006207
LOC23687811	1408.16	0.252532	0.148121	1.7049	0.0882124	0.14444	AAEL017391				GO:0000123,GO:0003712,GO:0003713,GO:0004402,GO:0005515,GO:0005634,GO:0005737,GO:0006355,GO:0008270,GO:0016573,GO:0016740,GO:0016746,GO:0042025,GO:0046872,GO:0048511,GO:1903508	histone acetyltransferase complex,transcription coregulator activity,transcription coactivator activity,histone acetyltransferase activity,protein binding,nucleus,cytoplasm,regulation of transcription, DNA-templated,zinc ion binding,histone acetylation,transferase activity,transferase activity, transferring acyl groups,host cell nucleus,metal ion binding,rhythmic process,positive regulation of nucleic acid-templated transcription
LOC5570755	147.901	0.363717	0.213366	1.70466	0.0882572	0.144497	AAEL027672				GO:0003676,GO:0005634,GO:0008270,GO:0046872	nucleic acid binding,nucleus,zinc ion binding,metal ion binding
LOC5573585	4.74412	-1.60517	0.941677	-1.70459	0.0882711	0.144502	AAEL002111	cuticle protein, putative [Source:VB Community Annotation]			GO:0042302	structural constituent of cuticle
LOC5568495	6.02547	-1.54998	0.909513	-1.70418	0.0883466	0.144609	AAEL006906	NBP2b protein, putative [Source:VB Community Annotation]
LOC5579950	444.989	-0.277075	0.162595	-1.70408	0.0883663	0.144625	AAEL006791	rab6 GTPase activating protein, gapcena (rabgap1 protein) [Source:VB Community Annotation]			GO:0005096,GO:0005515,GO:0043547	GTPase activator activity,protein binding,positive regulation of GTPase activity
LOC110681459	53.5784	0.512845	0.301028	1.70365	0.0884469	0.144726	AAEL024885
LOC5575337	172.516	0.514448	0.301971	1.70364	0.0884489	0.144726	AAEL002599				GO:0016020,GO:0016021	membrane,integral component of membrane
LOC5576239	334.179	-0.292448	0.171674	-1.7035	0.0884742	0.144751	AAEL002850	patched 1, [Source:VB Community Annotation]			GO:0016020,GO:0016021	membrane,integral component of membrane
LOC5580326	412.73	-0.425328	0.249718	-1.70324	0.088524	0.144815	AAEL013072				GO:0003676,GO:0003723	nucleic acid binding,RNA binding
LOC5567044	58.4743	-0.534361	0.313823	-1.70275	0.0886152	0.144948	AAEL005773				GO:0003700,GO:0005515,GO:0005634,GO:0006355,GO:0043565	DNA-binding transcription factor activity,protein binding,nucleus,regulation of transcription, DNA-templated,sequence-specific DNA binding
LOC5565414	17.7565	0.788823	0.463327	1.70252	0.0886581	0.145001	AAEL024910				GO:0016021	integral component of membrane
LOC110677973	16.521	-0.968808	0.569135	-1.70225	0.0887092	0.145068	AAEL026321				GO:0005179,GO:0005576,GO:0007165,GO:0007593,GO:0048067	hormone activity,extracellular region,signal transduction,chitin-based cuticle sclerotization,cuticle pigmentation
LOC5571818	22.1997	-0.881335	0.518071	-1.70118	0.0889084	0.145377	AAEL019836				GO:0003676,GO:0003723,GO:0003729	nucleic acid binding,RNA binding,mRNA binding
LOC5569794	187.094	-0.755036	0.444007	-1.70051	0.0890359	0.14556	AAEL001299				GO:0016021	integral component of membrane
LOC110678348	1.78179	-2.89573	1.70289	-1.70048	0.0890412	0.14556	AAEL027579
LOC5575774	17.8275	-0.85673	0.503946	-1.70004	0.0891229	0.145676	AAEL002711
LOC5563837	98.2395	0.601418	0.353877	1.69951	0.0892224	0.145822	AAEL027044
LOC5576723	9.82252	-1.1292	0.664584	-1.69911	0.0892989	0.14593	AAEL002969	brain chitinase and chia [Source:VB Community Annotation]			GO:0005975,GO:0008061	carbohydrate metabolic process,chitin binding
LOC110680972	4.81624	-1.65523	0.974505	-1.69854	0.0894063	0.146089	AAEL025189
LOC5575196	196.746	-0.408938	0.240789	-1.69833	0.0894463	0.146137	AAEL019921				GO:0000166,GO:0005524,GO:0005737,GO:0005813,GO:0005815,GO:0005819,GO:0005856,GO:0005874,GO:0008017,GO:0008568,GO:0016020,GO:0016021,GO:0016853,GO:0016887,GO:0031117,GO:0034214,GO:0051013	nucleotide binding,ATP binding,cytoplasm,centrosome,microtubule organizing center,spindle,cytoskeleton,microtubule,microtubule binding,microtubule-severing ATPase activity,membrane,integral component of membrane,isomerase activity,ATPase activity,positive regulation of microtubule depolymerization,protein hexamerization,microtubule severing
LOC110680888	2.51297	-3.47379	2.04784	-1.69632	0.0898255	0.14674	AAEL027394
LOC5568960	640.529	-0.217778	0.128413	-1.69592	0.0899002	0.146845	AAEL007252	sin3a-associated protein sap130 [Source:VB Community Annotation]			GO:0005634,GO:0006355	nucleus,regulation of transcription, DNA-templated
LOC5578236	469.884	0.290327	0.1712	1.69584	0.0899171	0.146855	AAEL016972				GO:0006869,GO:0007568,GO:0008289	lipid transport,aging,lipid binding
LOC110680399	1.75228	-2.89575	1.70772	-1.69569	0.0899455	0.146884	AAEL020564				GO:0005515	protein binding
LOC110681343	20.435	-0.833239	0.491501	-1.69529	0.0900198	0.146989	AAEL021304				GO:0034464,GO:0060271	BBSome,cilium assembly
LOC5574513	1.98078	-3.107	1.83316	-1.69489	0.0900971	0.147098	AAEL011186				GO:0005886,GO:0016020,GO:0016021,GO:0042995,GO:0060170	plasma membrane,membrane,integral component of membrane,cell projection,ciliary membrane
LOC5566535	67.1098	0.45356	0.267852	1.69332	0.0903938	0.147565	AAEL005470	peroxisomal membrane protein, putative [Source:VB Community Annotation]			GO:0005777,GO:0016020,GO:0016021,GO:0046872	peroxisome,membrane,integral component of membrane,metal ion binding
LOC5563634	3.24953	-2.77776	1.6406	-1.69313	0.0904307	0.147608	AAEL000036
LOC110678711	22.3847	-0.996109	0.588401	-1.69291	0.0904729	0.14766	AAEL023288				GO:0008270	zinc ion binding
LOC5564502	42.9261	0.53869	0.318254	1.69264	0.0905236	0.147726	AAEL004295	Glucose-6-phosphatase [Source:UniProtKB/TrEMBL;Acc:Q17D95]			GO:0004346,GO:0005783,GO:0005789,GO:0006094,GO:0016020,GO:0016021,GO:0016311,GO:0016787	glucose-6-phosphatase activity,endoplasmic reticulum,endoplasmic reticulum membrane,gluconeogenesis,membrane,integral component of membrane,dephosphorylation,hydrolase activity
LOC5573423	4.92481	1.7481	1.0334	1.69159	0.0907235	0.148035	AAEL026706				GO:0004497,GO:0005506,GO:0016491,GO:0016705,GO:0020037,GO:0046872,GO:0055114	monooxygenase activity,iron ion binding,oxidoreductase activity,oxidoreductase activity, acting on paired donors, with incorporation or reduction of molecular oxygen,heme binding,metal ion binding,oxidation-reduction process
LOC5571400	26.6068	0.855648	0.50597	1.69111	0.0908167	0.148159	AAEL009024	GPCR Calcitonin/Diuretic Hormone Family [Source:VB Community Annotation]	GPRCAL3		GO:0004888,GO:0004930,GO:0005886,GO:0007166,GO:0007186,GO:0016020,GO:0016021	transmembrane signaling receptor activity,G protein-coupled receptor activity,plasma membrane,cell surface receptor signaling pathway,G protein-coupled receptor signaling pathway,membrane,integral component of membrane
LOC5566863	519.993	0.269594	0.159421	1.69108	0.0908209	0.148159	AAEL019774				GO:0000139,GO:0005515,GO:0005789,GO:0005794,GO:0006629,GO:0008289,GO:0012507,GO:0016020,GO:0032933,GO:0032934	Golgi membrane,protein binding,endoplasmic reticulum membrane,Golgi apparatus,lipid metabolic process,lipid binding,ER to Golgi transport vesicle membrane,membrane,SREBP signaling pathway,sterol binding
LOC110678406	3.47861	1.99932	1.1825	1.69075	0.0908843	0.148246	AAEL020137
LOC5570164	146.095	-0.51005	0.301738	-1.69037	0.0909568	0.148347	AAEL014153				GO:0004045,GO:0016787	aminoacyl-tRNA hydrolase activity,hydrolase activity
LOC110676600	4.28851	-1.74111	1.03012	-1.69021	0.0909883	0.148381	AAEL027094
LOC110678079	3.09216	-2.14147	1.26721	-1.68991	0.0910444	0.148455	AAEL021351
LOC110675864	1.51044	3.17453	1.87867	1.68977	0.0910719	0.148483	AAEL020278
LOC5567998	647.956	-0.244546	0.144736	-1.6896	0.0911037	0.148517	AAEL006435	Mevalonate kinase [Source:UniProtKB/TrEMBL;Acc:Q176C1]			GO:0000166,GO:0004496,GO:0005524,GO:0005737,GO:0006629,GO:0006694,GO:0008202,GO:0008299,GO:0016126,GO:0016301,GO:0016310,GO:0016740,GO:0019287	nucleotide binding,mevalonate kinase activity,ATP binding,cytoplasm,lipid metabolic process,steroid biosynthetic process,steroid metabolic process,isoprenoid biosynthetic process,sterol biosynthetic process,kinase activity,phosphorylation,transferase activity,isopentenyl diphosphate biosynthetic process, mevalonate pathway
LOC110676623	631.7	0.25265	0.149549	1.68941	0.0911404	0.148555	AAEL023684
LOC5569850	294.648	0.326759	0.19342	1.68937	0.0911478	0.148555	AAEL007959				GO:0016020,GO:0016021,GO:0030001,GO:0046873,GO:0055085	membrane,integral component of membrane,metal ion transport,metal ion transmembrane transporter activity,transmembrane transport
LOC5574058	124.607	0.398456	0.235885	1.6892	0.0911815	0.148592	AAEL010885				GO:0005634	nucleus
LOC5569210	1426.25	0.302987	0.179402	1.68887	0.091244	0.148677	AAEL025779				GO:0000166,GO:0005524,GO:0016740,GO:0019789	nucleotide binding,ATP binding,transferase activity,SUMO transferase activity
LOC110678960	1.45979	3.13427	1.85621	1.68854	0.091308	0.148764	AAEL025725
LOC110675609	491.305	-0.395058	0.234041	-1.68799	0.0914136	0.148919	AAEL021795
LOC110680247	5.52977	-1.6661	0.987421	-1.68732	0.0915409	0.149109	AAEL023855
LOC5566854	168.251	0.409246	0.242576	1.68709	0.091587	0.149167	AAEL000829	dimethylaniline monooxygenase [Source:VB Community Annotation]			GO:0004497,GO:0004499,GO:0016020,GO:0016021,GO:0016491,GO:0050660,GO:0050661,GO:0055114	monooxygenase activity,N,N-dimethylaniline monooxygenase activity,membrane,integral component of membrane,oxidoreductase activity,flavin adenine dinucleotide binding,NADP binding,oxidation-reduction process
LOC5573847	39.1473	-0.554443	0.328713	-1.68671	0.09166	0.149268	AAEL010770				GO:0005634	nucleus
LOC110679413	9.60853	-1.0647	0.63128	-1.68658	0.0916847	0.149291	AAEL022676
LOC110676563	3.43397	2.34667	1.39173	1.68615	0.0917677	0.149394	AAEL025323
LOC5577352	86.8738	-0.395451	0.23453	-1.68614	0.0917691	0.149394	AAEL000465				GO:0016491,GO:0055114	oxidoreductase activity,oxidation-reduction process
LOC5578754	99.777	-0.373094	0.221293	-1.68597	0.0918007	0.149428	AAEL003654				GO:0005634,GO:0008033,GO:0030488,GO:0031515	nucleus,tRNA processing,tRNA methylation,tRNA (m1A) methyltransferase complex
LOC110678982	194.42	0.368462	0.218562	1.68584	0.091826	0.149452	AAEL021108
LOC5572215	97.3036	0.536805	0.318523	1.68529	0.0919321	0.149608	AAEL009630	high-affinity cgmp-specific 3,5-cyclic phosphodiesterase [Source:VB Community Annotation]			GO:0004114,GO:0007165,GO:0008081,GO:0016787,GO:0046872	3',5'-cyclic-nucleotide phosphodiesterase activity,signal transduction,phosphoric diester hydrolase activity,hydrolase activity,metal ion binding
LOC110680575	2.52183	2.3021	1.36636	1.68484	0.0920187	0.149731	AAEL023244				GO:0003676	nucleic acid binding
LOC5572128	16.5211	0.905302	0.537604	1.68396	0.0921901	0.149993	AAEL009528				GO:0005576,GO:0006030,GO:0008061	extracellular region,chitin metabolic process,chitin binding
LOC5571573	191.268	0.326206	0.19376	1.68356	0.0922661	0.150099	AAEL009156	tRNA (guanine-N(7)-)-methyltransferase (EC 2.1.1.33)(tRNA(m7G46)-methyltransferase) [Source:VB Community Annotation]			GO:0000049,GO:0003723,GO:0005634,GO:0006400,GO:0008033,GO:0008168,GO:0008176,GO:0016740,GO:0030488,GO:0032259,GO:0106004	tRNA binding,RNA binding,nucleus,tRNA modification,tRNA processing,methyltransferase activity,tRNA (guanine-N7-)-methyltransferase activity,transferase activity,tRNA methylation,methylation,tRNA (guanine-N7)-methylation
LOC5564307	1.74811	-2.90041	1.72301	-1.68334	0.0923099	0.150153	AAEL000582	pickpocket 301 [Source:VB Community Annotation]	ppk301		GO:0005272,GO:0006811,GO:0006814,GO:0016020,GO:0016021,GO:0035725	sodium channel activity,ion transport,sodium ion transport,membrane,integral component of membrane,sodium ion transmembrane transport
LOC5571609	4485.92	-0.261262	0.155216	-1.68322	0.092333	0.150173	AAEL009201				GO:0016020,GO:0016021	membrane,integral component of membrane
LOC5580164	1561.07	0.300914	0.178814	1.68283	0.0924085	0.150279	AAEL002557	cationic amino acid transporter [Source:VB Community Annotation]			GO:0016020,GO:0016021,GO:0022857,GO:0055085	membrane,integral component of membrane,transmembrane transporter activity,transmembrane transport
LOC110678917	1.41531	4.17471	2.48178	1.68215	0.0925405	0.150476	AAEL020952
LOC5564076	210.28	-0.360415	0.214345	-1.68147	0.0926712	0.150671	AAEL014295				GO:0000398,GO:0005681,GO:0006397,GO:0008380	mRNA splicing, via spliceosome,spliceosomal complex,mRNA processing,RNA splicing
LOC5572235	14.9102	0.828263	0.492631	1.68131	0.0927035	0.150706	AAEL019491				GO:0004930,GO:0007165,GO:0007186,GO:0016020,GO:0016021	G protein-coupled receptor activity,signal transduction,G protein-coupled receptor signaling pathway,membrane,integral component of membrane
LOC5571507	372.466	0.397347	0.236465	1.68037	0.092886	0.150985	AAEL019987				GO:0000166,GO:0003676,GO:0003724,GO:0004386,GO:0005524,GO:0016787	nucleotide binding,nucleic acid binding,RNA helicase activity,helicase activity,ATP binding,hydrolase activity
LOC5568062	1206.38	0.641594	0.381832	1.6803	0.0928981	0.150988	AAEL006482	sugar transporter [Source:VB Community Annotation]			GO:0016020,GO:0016021,GO:0022857,GO:0055085	membrane,integral component of membrane,transmembrane transporter activity,transmembrane transport
LOC110678853	47.1974	-0.511374	0.304375	-1.68008	0.0929419	0.151041	AAEL022936
LOC5565796	1.49137	3.14844	1.87485	1.6793	0.093093	0.151269	AAEL024082
LOC5578061	62.1549	-0.478246	0.284971	-1.67823	0.0933026	0.151593	AAEL013503
LOC5572471	25.018	-0.772735	0.460463	-1.67817	0.0933138	0.151593	AAEL009813	glutamate receptor 7 (ampa) [Source:VB Community Annotation]			GO:0004970,GO:0005216,GO:0005886,GO:0006811,GO:0015276,GO:0016020,GO:0016021,GO:0030054,GO:0034220,GO:0035235,GO:0038023,GO:0045202,GO:0045211	ionotropic glutamate receptor activity,ion channel activity,plasma membrane,ion transport,ligand-gated ion channel activity,membrane,integral component of membrane,cell junction,ion transmembrane transport,ionotropic glutamate receptor signaling pathway,signaling receptor activity,synapse,postsynaptic membrane
LOC5571728	45.7737	-0.627253	0.373893	-1.67763	0.0934201	0.151748	AAEL009269				GO:0005515	protein binding
LOC5564891	123.261	-0.362556	0.216124	-1.67754	0.0934376	0.151759	AAEL004482				GO:0006364	rRNA processing
LOC5570128	104.641	0.595048	0.354775	1.67725	0.093493	0.151832	AAEL008109	Protein mab-21-like [Source:VB Community Annotation]
LOC5576549	965.256	0.436718	0.260452	1.67677	0.0935876	0.151968	AAEL019861
LOC5579121	56.7013	-0.537173	0.320393	-1.67661	0.0936196	0.152002	AAEL003825				GO:0016020,GO:0016021	membrane,integral component of membrane
LOC5576039	291.602	-0.309364	0.184543	-1.67638	0.0936639	0.152057	AAEL012280	pef protein with a long n-terminal hydrophobic domain (peflin) [Source:VB Community Annotation]			GO:0005509	calcium ion binding
LOC110675827	9.83518	1.13295	0.6759	1.67621	0.0936963	0.152078	AAEL024942
LOC110678172	1.48299	3.14272	1.87491	1.6762	0.0936987	0.152078	AAEL027435
LOC5567802	168.023	0.469225	0.280064	1.67542	0.0938519	0.152309	AAEL000140				GO:0003676,GO:0003677,GO:0005634,GO:0008270,GO:0046872	nucleic acid binding,DNA binding,nucleus,zinc ion binding,metal ion binding
LOC110675977	8.89426	-1.25878	0.751436	-1.67516	0.0939022	0.152373	AAEL023581				GO:0006486,GO:0016020	protein glycosylation,membrane
LOC110681052	29.4182	-0.651014	0.388787	-1.67447	0.0940377	0.152575	AAEL027178
LOC110677029	69.3545	-0.518252	0.309521	-1.67437	0.0940583	0.152591	AAEL023227
LOC5575350	198.608	-0.834248	0.498266	-1.6743	0.0940713	0.152595	AAEL002585	serine protease [Source:VB Community Annotation]			GO:0004252,GO:0006508	serine-type endopeptidase activity,proteolysis
LOC5575017	110.109	0.633504	0.378422	1.67407	0.0941172	0.152652	AAEL011566	cell adhesion molecule [Source:VB Community Annotation]			GO:0005509	calcium ion binding
LOC5576528	614.72	0.24746	0.147841	1.67383	0.0941645	0.152711	AAEL012583	tuberin [Source:VB Community Annotation]			GO:0005096,GO:0005634,GO:0043547,GO:0051056	GTPase activator activity,nucleus,positive regulation of GTPase activity,regulation of small GTPase mediated signal transduction
LOC110676067	6.12794	-1.33897	0.800228	-1.67324	0.0942802	0.152881	AAEL027529
LOC110680364	4.1893	-1.78367	1.06614	-1.67302	0.0943236	0.152933	AAEL025062
LOC5578082	1366.31	0.269564	0.161154	1.67271	0.0943841	0.153014	AAEL003423	NADH dehydrogenase, putative [Source:VB Community Annotation]			GO:0003954,GO:0005739,GO:0016020,GO:0016021,GO:0055114	NADH dehydrogenase activity,mitochondrion,membrane,integral component of membrane,oxidation-reduction process
LOC5576985	11.5833	-0.970435	0.58037	-1.6721	0.0945051	0.153192	AAEL003052				GO:0006629,GO:0016020,GO:0016021,GO:0016627,GO:0055114	lipid metabolic process,membrane,integral component of membrane,oxidoreductase activity, acting on the CH-CH group of donors,oxidation-reduction process
LOC5572359	62.253	0.535969	0.320589	1.67182	0.0945592	0.153262	AAEL009744				GO:0005576	extracellular region
LOC5568677	19776.6	0.645318	0.386591	1.66925	0.0950672	0.154068	AAEL007039	peptidoglycan recognition protein (short) [Source:VB Community Annotation]			GO:0002376,GO:0008270,GO:0008745,GO:0009253,GO:0042834,GO:0045087	immune system process,zinc ion binding,N-acetylmuramoyl-L-alanine amidase activity,peptidoglycan catabolic process,peptidoglycan binding,innate immune response
LOC5569082	70.8628	-0.579884	0.347422	-1.66911	0.0950961	0.154097	AAEL001202				GO:0005783,GO:0005789,GO:0006506,GO:0016020,GO:0016021	endoplasmic reticulum,endoplasmic reticulum membrane,GPI anchor biosynthetic process,membrane,integral component of membrane
LOC5565516	56.502	-0.471259	0.282368	-1.66895	0.0951266	0.154117	AAEL012284	DNA-directed RNA polymerase I 16 kDa polypeptide [Source:VB Community Annotation]			GO:0003677,GO:0003899,GO:0006351,GO:0046983	DNA binding,DNA-directed 5'-3' RNA polymerase activity,transcription, DNA-templated,protein dimerization activity
LOC5575323	163.458	0.327632	0.196312	1.66893	0.0951305	0.154117	AAEL026160				GO:0016020,GO:0016021	membrane,integral component of membrane
LOC5578005	170.376	-0.376026	0.225327	-1.6688	0.0951565	0.154142	AAEL018301
LOC5574277	9.94803	-1.43849	0.862148	-1.66849	0.0952186	0.154225	AAEL011042
LOC110678110	1.86204	-2.99891	1.79744	-1.66843	0.0952305	0.154226	AAEL026848
LOC5578000	123.09	-0.541678	0.324684	-1.66832	0.0952516	0.154243	AAEL003374	Suppressor of fused homolog [Source:UniProtKB/TrEMBL;Acc:Q17FL2]			GO:0005515,GO:0005634,GO:0005737,GO:0008134	protein binding,nucleus,cytoplasm,transcription factor binding
LOC5568687	16.1988	-1.00699	0.603622	-1.66825	0.0952668	0.154249	AAEL007040	lozenge [Source:VB Community Annotation]			GO:0003677,GO:0003700,GO:0005524,GO:0005634,GO:0006355	DNA binding,DNA-binding transcription factor activity,ATP binding,nucleus,regulation of transcription, DNA-templated
LOC110680269	184.716	-0.380121	0.227973	-1.6674	0.0954351	0.154504	AAEL026783				GO:0016021	integral component of membrane
LOC5571436	294.882	0.368515	0.221032	1.66725	0.0954656	0.154536	AAEL009072	ribonucleoprotein [Source:VB Community Annotation]			GO:0003676,GO:0003723	nucleic acid binding,RNA binding
LOC5578987	80.14	0.487034	0.292144	1.6671	0.0954941	0.154551	AAEL018307				GO:0003676,GO:0005634,GO:0008270,GO:0046872	nucleic acid binding,nucleus,zinc ion binding,metal ion binding
LOC5564251	42.5201	0.61924	0.37145	1.66709	0.0954969	0.154551	AAEL019821				GO:0004930,GO:0007186,GO:0016020,GO:0016021	G protein-coupled receptor activity,G protein-coupled receptor signaling pathway,membrane,integral component of membrane
LOC5574888	31.2339	0.618531	0.371247	1.66609	0.0956956	0.154854	AAEL027713
LOC110676113	7.88388	-1.27358	0.764569	-1.66575	0.0957628	0.154945	AAEL025405
LOC5563625	196.365	-0.483309	0.290163	-1.66565	0.0957841	0.154949	AAEL000022	Proteasome assembly chaperone 2 [Source:UniProtKB/TrEMBL;Acc:A0A1S4EUQ1]
LOC5573699	3.90475	1.84852	1.1098	1.66563	0.095787	0.154949	AAEL010682	armc4 [Source:VB Community Annotation]			GO:0005515	protein binding
LOC5571738	264.855	-0.305649	0.183511	-1.66556	0.0958006	0.154953	AAEL009259
LOC110678399	1.44922	3.12516	1.87716	1.66483	0.095946	0.15517	AAEL024043
LOC110675445	3.26412	1.84134	1.10608	1.66475	0.0959633	0.155181	AAEL023853
LOC5573911	64.4755	-1.39577	0.83866	-1.66428	0.0960557	0.155312	AAEL002223
LOC110680637	9.30347	1.23011	0.73937	1.66373	0.0961658	0.155472	AAEL023179
LOC110679251	1.60521	3.2456	1.95399	1.66102	0.0967103	0.156335	AAEL024008
LOC5563572	7.22293	-1.26473	0.761457	-1.66094	0.0967254	0.156341	AAEL000053	myotubularin [Source:VB Community Annotation]
LOC5577284	4254.12	-0.316613	0.190643	-1.66076	0.0967616	0.156382	AAEL013138				GO:0005515	protein binding
LOC5572653	512.926	0.353778	0.213183	1.65951	0.0970137	0.156771	AAEL001876	decapentaplegic, deca [Source:VB Community Annotation]			GO:0005576,GO:0007165,GO:0008083	extracellular region,signal transduction,growth factor activity
LOC5575827	7.62355	1.3869	0.835923	1.65913	0.09709	0.156876	AAEL012107	nanos [Source:VB Community Annotation]	NOS		GO:0003723,GO:0005737,GO:0006417,GO:0008270,GO:0046872	RNA binding,cytoplasm,regulation of translation,zinc ion binding,metal ion binding
LOC5577512	121.921	1.039	0.626442	1.65858	0.0972009	0.157037	AAEL020734	Carboxylic ester hydrolase (Fragment) [Source:UniProtKB/TrEMBL;Acc:Q17G43]			GO:0016787,GO:0052689	hydrolase activity,carboxylic ester hydrolase activity
LOC110677906	18.9541	0.789577	0.476088	1.65847	0.0972226	0.157053	AAEL021107
LOC5567603	737.525	-0.221787	0.133734	-1.65842	0.0972331	0.157053	AAEL006205				GO:0000123	histone acetyltransferase complex
LOC5576026	244.6	-0.286277	0.172636	-1.65827	0.0972625	0.157083	AAEL019621				GO:0016020,GO:0016021	membrane,integral component of membrane
LOC5571601	21.5992	-0.926332	0.558758	-1.65784	0.0973494	0.157205	AAEL009184				GO:0016020,GO:0016021	membrane,integral component of membrane
LOC5571000	563.52	-0.293221	0.177068	-1.65598	0.0977257	0.157795	AAEL008733	histidine triad (hit) protein member [Source:VB Community Annotation]			GO:0000290,GO:0000340,GO:0005634,GO:0006397,GO:0016787	deadenylation-dependent decapping of nuclear-transcribed mRNA,RNA 7-methylguanosine cap binding,nucleus,mRNA processing,hydrolase activity
LOC110674521	3.17043	-2.73212	1.65022	-1.6556	0.097802	0.1579	AAEL022894
LOC110676973	8.98214	-1.06433	0.643173	-1.65481	0.0979621	0.15814	AAEL019750				GO:0016491,GO:0050661,GO:0051287,GO:0055114	oxidoreductase activity,NADP binding,NAD binding,oxidation-reduction process
LOC5572259	19.3834	-1.25505	0.758484	-1.65468	0.0979887	0.158165	AAEL009683
LOC5564097	4998.64	-0.529489	0.320017	-1.65457	0.0980124	0.158167	AAEL014318				GO:0016020,GO:0016021	membrane,integral component of membrane
LOC5571668	317.718	-0.506425	0.306077	-1.65457	0.0980127	0.158167	AAEL019611				GO:0003700,GO:0006357	DNA-binding transcription factor activity,regulation of transcription by RNA polymerase II
LOC110680381	26.5786	0.65122	0.393618	1.65445	0.0980369	0.158188	AAEL021486
LOC110676156	5.20894	-1.72777	1.0444	-1.65432	0.0980622	0.158211	AAEL024961
LOC5577968	74.4526	-0.427796	0.258698	-1.65365	0.098198	0.158395	AAEL013440				GO:0016020,GO:0016021	membrane,integral component of membrane
LOC5577643	3205.61	-0.549874	0.332531	-1.6536	0.0982083	0.158395	AAEL003239	pupal cuticle protein, putative [Source:VB Community Annotation]			GO:0042302	structural constituent of cuticle
LOC110681293	5.13673	-1.48109	0.895677	-1.65359	0.0982101	0.158395	AAEL022983
LOC110676518	7.00795	-1.33512	0.807551	-1.6533	0.0982703	0.158474	AAEL027097
LOC110674124	2.3472	2.18649	1.32324	1.65237	0.0984584	0.158759	AAEL024026
LOC5578457	164.286	-0.342902	0.207541	-1.65221	0.098491	0.158793	AAEL000475				GO:0005634	nucleus
LOC110678907	6.63329	1.94695	1.17932	1.65091	0.0987569	0.159204	AAEL026102
LOC5566200	51.0392	0.52159	0.315963	1.6508	0.0987802	0.159223	AAEL005243				GO:0005515	protein binding
LOC110675186	8.21452	-1.14426	0.693222	-1.65065	0.0988106	0.159254	AAEL020254				GO:0003677,GO:0006260	DNA binding,DNA replication
LOC5579845	21.8496	-0.705121	0.42748	-1.64948	0.0990485	0.159619	AAEL019981				GO:0016020,GO:0016021	membrane,integral component of membrane
LOC5571044	2191.24	-0.411964	0.249769	-1.64938	0.0990703	0.159636	AAEL008773	laminin A chain, putative [Source:VB Community Annotation]			GO:0007155	cell adhesion
LOC5575798	89.0192	0.386914	0.234609	1.64918	0.0991099	0.159682	AAEL012077	NAD dehydrogenase [Source:VB Community Annotation]			GO:0005515,GO:0016491,GO:0055114	protein binding,oxidoreductase activity,oxidation-reduction process
LOC5565862	59.8003	0.469111	0.284551	1.6486	0.0992295	0.159856	AAEL005014	transient receptor potential channel [Source:VB Community Annotation]			GO:0005216,GO:0005262,GO:0005515,GO:0006811,GO:0016020,GO:0016021,GO:0050896,GO:0055085,GO:0070588	ion channel activity,calcium channel activity,protein binding,ion transport,membrane,integral component of membrane,response to stimulus,transmembrane transport,calcium ion transmembrane transport
LOC5578219	792.425	0.207285	0.125783	1.64796	0.0993609	0.160049	AAEL003466	cullin [Source:VB Community Annotation]			GO:0006511,GO:0031461,GO:0031625	ubiquitin-dependent protein catabolic process,cullin-RING ubiquitin ligase complex,ubiquitin protein ligase binding
LOC5573832	8.30574	-1.20141	0.72913	-1.64773	0.0994076	0.160106	AAEL010749				GO:0005515	protein binding
LOC5567780	155.721	-0.791807	0.480942	-1.64637	0.0996884	0.160528	AAEL017533				GO:0003824	catalytic activity
LOC5566762	271.264	0.346183	0.210281	1.64629	0.0997036	0.160528	AAEL021751				GO:0000398,GO:0003676,GO:0003723,GO:0005634,GO:0005681,GO:0008270,GO:0046872	mRNA splicing, via spliceosome,nucleic acid binding,RNA binding,nucleus,spliceosomal complex,zinc ion binding,metal ion binding
LOC5576153	271.264	0.346183	0.210281	1.64629	0.0997036	0.160528	AAEL021751				GO:0000398,GO:0003676,GO:0003723,GO:0005634,GO:0005681,GO:0008270,GO:0046872	mRNA splicing, via spliceosome,nucleic acid binding,RNA binding,nucleus,spliceosomal complex,zinc ion binding,metal ion binding
LOC5577574	101.707	-0.499563	0.3035	-1.64601	0.0997623	0.160604	AAEL013278	ga binding protein beta chain (transcription factor e4tf1-47) [Source:VB Community Annotation]			GO:0005515	protein binding
LOC23687538	193.167	-0.393299	0.239022	-1.64545	0.0998772	0.16077	AAEL018186				GO:0016301,GO:0016303,GO:0016310,GO:0016740,GO:0046854,GO:0048015	kinase activity,1-phosphatidylinositol-3-kinase activity,phosphorylation,transferase activity,phosphatidylinositol phosphorylation,phosphatidylinositol-mediated signaling
LOC5565475	3.08626	-2.14008	1.30133	-1.64453	0.100066	0.161056	AAEL024741
LOC5575990	5.11376	-1.73127	1.05317	-1.64387	0.100204	0.161259	AAEL002757				GO:0005515,GO:0016020,GO:0016021	protein binding,membrane,integral component of membrane
LOC5572269	51.8954	-0.512806	0.311994	-1.64364	0.100251	0.161317	AAEL001775				GO:0071203	WASH complex
LOC5576390	2918.16	0.4977	0.302862	1.64332	0.100316	0.161402	AAEL019513				GO:0005432,GO:0005516,GO:0005886,GO:0006811,GO:0006814,GO:0006816,GO:0007154,GO:0015297,GO:0016020,GO:0016021,GO:0035725,GO:0046872,GO:0055085	calcium:sodium antiporter activity,calmodulin binding,plasma membrane,ion transport,sodium ion transport,calcium ion transport,cell communication,antiporter activity,membrane,integral component of membrane,sodium ion transmembrane transport,metal ion binding,transmembrane transport
LOC5577704	1.3858	4.14803	2.52513	1.6427	0.100445	0.161593	AAEL022976
LOC5575106	3.10954	-2.11089	1.28531	-1.64232	0.100523	0.161699	AAEL011661
LOC5575860	5.71864	-1.39589	0.850228	-1.64179	0.100634	0.161859	AAEL012129	cationic amino acid transporter [Source:VB Community Annotation]			GO:0016020,GO:0016021,GO:0022857,GO:0055085	membrane,integral component of membrane,transmembrane transporter activity,transmembrane transport
LOC5563911	408.047	-0.291466	0.177564	-1.64147	0.1007	0.161941	AAEL003990	myeloid leukemia factor, [Source:VB Community Annotation]			GO:0005737	cytoplasm
LOC5578828	265.986	0.301895	0.183922	1.64143	0.100708	0.161941	AAEL013870
LOC5568094	19.9697	-0.907744	0.553238	-1.64078	0.100842	0.162139	AAEL006524	venom allergen [Source:VB Community Annotation]			GO:0005576	extracellular region
LOC5578957	91.3142	-0.409009	0.249293	-1.64068	0.100864	0.162155	AAEL013942	aminoadipate-semialdehyde dehydrogenase [Source:VB Community Annotation]			GO:0000287,GO:0008897,GO:0016740	magnesium ion binding,holo-[acyl-carrier-protein] synthase activity,transferase activity
LOC110676439	12.0916	-0.968115	0.590124	-1.64053	0.100895	0.162187	AAEL023431
LOC5577653	20.386	-0.794983	0.484656	-1.6403	0.100942	0.162225	AAEL003271				GO:0004842,GO:0016567,GO:0036297,GO:0043240,GO:0046872	ubiquitin-protein transferase activity,protein ubiquitination,interstrand cross-link repair,Fanconi anaemia nuclear complex,metal ion binding
LOC5575838	40.3549	-0.64503	0.393239	-1.6403	0.100942	0.162225	AAEL012106	acetylcholine receptor protein alpha 1, 2, 3, 4 invertebrate [Source:VB Community Annotation]			GO:0004888,GO:0005216,GO:0005230,GO:0005886,GO:0006811,GO:0016020,GO:0016021,GO:0022848,GO:0030054,GO:0034220,GO:0045202,GO:0045211,GO:0060078,GO:0060079	transmembrane signaling receptor activity,ion channel activity,extracellular ligand-gated ion channel activity,plasma membrane,ion transport,membrane,integral component of membrane,acetylcholine-gated cation-selective channel activity,cell junction,ion transmembrane transport,synapse,postsynaptic membrane,regulation of postsynaptic membrane potential,excitatory postsynaptic potential
LOC110681333	123.948	-0.380375	0.23193	-1.64004	0.100997	0.162295	AAEL023005				GO:0097428	protein maturation by iron-sulfur cluster transfer
LOC5573182	316.369	-0.286198	0.174538	-1.63975	0.101057	0.162373	AAEL001972	TATA box binding protein (TBP)-associated factor,, putative [Source:VB Community Annotation]			GO:0005634,GO:0006366,GO:0046982	nucleus,transcription by RNA polymerase II,protein heterodimerization activity
LOC110679709	1.97763	3.60045	2.19781	1.6382	0.10138	0.162846	AAEL022032
LOC110680759	33.1475	-1.13572	0.693289	-1.63817	0.101387	0.162846	AAEL027792	defensin anti-microbial peptide [Source:VB Community Annotation]	DEFA		GO:0006952	defense response
LOC5579099	33.1475	-1.13572	0.693289	-1.63817	0.101387	0.162846	AAEL003841	defensin anti-microbial peptide [Source:VB Community Annotation]	DEFA		GO:0002376,GO:0005576,GO:0006952,GO:0042742,GO:0045087,GO:0050829,GO:0050830	immune system process,extracellular region,defense response,defense response to bacterium,innate immune response,defense response to Gram-negative bacterium,defense response to Gram-positive bacterium
LOC5578540	316.885	-0.307172	0.187706	-1.63645	0.101745	0.163402	AAEL013746				GO:0016020	membrane
LOC5565049	3.94482	1.91041	1.1678	1.6359	0.10186	0.163569	AAEL004543	trypsin, putative [Source:VB Community Annotation]			GO:0004252,GO:0006508	serine-type endopeptidase activity,proteolysis
LOC5565020	271.038	-0.290032	0.177304	-1.63579	0.101883	0.163587	AAEL014698
LOC110681194	134.86	-0.356592	0.218073	-1.6352	0.102008	0.163769	AAEL021242				GO:0005515,GO:0010997,GO:0097027,GO:1904668	protein binding,anaphase-promoting complex binding,ubiquitin-protein transferase activator activity,positive regulation of ubiquitin protein ligase activity
LOC110679040	3.47186	-1.79124	1.09547	-1.63514	0.102019	0.163769	AAEL022800
CFI06_mgr02	122147	0.230107	0.140789	1.63442	0.102171	0.163993
LOC110674742	8.04695	1.26833	0.776316	1.63378	0.102305	0.16419	AAEL028030
LOC5569456	1.71661	-2.87715	1.76127	-1.63357	0.10235	0.164243	AAEL007641				GO:0005856,GO:0005929,GO:0031514,GO:0042995	cytoskeleton,cilium,motile cilium,cell projection
LOC110674814	397.478	0.437596	0.267898	1.63344	0.102376	0.164267	AAEL023395
LOC5570781	5.99599	1.34699	0.824708	1.63329	0.102408	0.164299	AAEL008527	Zinc metalloprotease [Source:UniProtKB/TrEMBL;Acc:A0A1S4FK06]			GO:0004222,GO:0005886,GO:0006508,GO:0008233,GO:0008237,GO:0016020,GO:0016021,GO:0016787,GO:0046872	metalloendopeptidase activity,plasma membrane,proteolysis,peptidase activity,metallopeptidase activity,membrane,integral component of membrane,hydrolase activity,metal ion binding
LOC5570559	1464.1	0.207653	0.127169	1.63289	0.102493	0.164416	AAEL008366	pyruvate dehydrogenase [Source:VB Community Annotation]			GO:0003826,GO:0003863,GO:0005759,GO:0009083,GO:0016491,GO:0016624,GO:0055114	alpha-ketoacid dehydrogenase activity,3-methyl-2-oxobutanoate dehydrogenase (2-methylpropanoyl-transferring) activity,mitochondrial matrix,branched-chain amino acid catabolic process,oxidoreductase activity,oxidoreductase activity, acting on the aldehyde or oxo group of donors, disulfide as acceptor,oxidation-reduction process
LOC5570178	114.031	-0.476115	0.291628	-1.63261	0.102551	0.164491	AAEL008149				GO:0005758,GO:0033617	mitochondrial intermembrane space,mitochondrial cytochrome c oxidase assembly
LOC110680250	5.11734	1.39726	0.855945	1.63241	0.102592	0.164539	AAEL022075
LOC110680963	32.3374	-0.608765	0.373054	-1.63184	0.102713	0.164714	AAEL024459
LOC5574626	827.095	-0.359562	0.220596	-1.62995	0.103111	0.165333	AAEL011264	phosphatidylethanolamine-binding protein [Source:VB Community Annotation]
LOC5572395	84.0172	0.38733	0.237652	1.62982	0.103139	0.165353	AAEL026010				GO:0031929,GO:0031932	TOR signaling,TORC2 complex
LOC5568228	246.463	-0.442145	0.271291	-1.62978	0.103147	0.165353	AAEL006649	tnf receptor associated factor [Source:VB Community Annotation]			GO:0005515,GO:0005737,GO:0007165,GO:0007250,GO:0008270,GO:0042981,GO:0046330,GO:0046872	protein binding,cytoplasm,signal transduction,activation of NF-kappaB-inducing kinase activity,zinc ion binding,regulation of apoptotic process,positive regulation of JNK cascade,metal ion binding
LOC110680829	15.1059	-0.862698	0.529424	-1.62951	0.103206	0.165428	AAEL023548				GO:0000159,GO:0007165,GO:0019888,GO:0043666	protein phosphatase type 2A complex,signal transduction,protein phosphatase regulator activity,regulation of phosphoprotein phosphatase activity
LOC5571993	163.529	0.497244	0.305223	1.62912	0.103288	0.165527	AAEL009479	amino acid transporter [Source:VB Community Annotation]			GO:0016020,GO:0016021	membrane,integral component of membrane
LOC5569385	122.372	-0.359513	0.220681	-1.6291	0.103291	0.165527	AAEL019779				GO:0005515	protein binding
LOC5576162	30.4967	0.59279	0.36407	1.62823	0.103476	0.165804	AAEL012356	GPCR Somatostatin Family [Source:VB Community Annotation]	GPRSMS		GO:0004930,GO:0004985,GO:0004994,GO:0005886,GO:0007165,GO:0007186,GO:0016020,GO:0016021,GO:0038003,GO:0038170	G protein-coupled receptor activity,opioid receptor activity,somatostatin receptor activity,plasma membrane,signal transduction,G protein-coupled receptor signaling pathway,membrane,integral component of membrane,opioid receptor signaling pathway,somatostatin signaling pathway
LOC5578497	875.671	-0.212946	0.130854	-1.62735	0.103663	0.166086	AAEL013702				GO:0000737,GO:0003677,GO:0003824,GO:0003918,GO:0005524,GO:0005634,GO:0005694,GO:0006259,GO:0006265,GO:0016889,GO:0046872	DNA catabolic process, endonucleolytic,DNA binding,catalytic activity,DNA topoisomerase type II (double strand cut, ATP-hydrolyzing) activity,ATP binding,nucleus,chromosome,DNA metabolic process,DNA topological change,endodeoxyribonuclease activity, producing 3'-phosphomonoesters,metal ion binding
LOC5566765	130.272	-0.378284	0.232471	-1.62723	0.103688	0.166098	AAEL005634	harmonin (Usher syndrome 1C protein homolog) (PDZ domain-containing protein) [Source:VB Community Annotation]			GO:0005515,GO:0007605,GO:0051015	protein binding,sensory perception of sound,actin filament binding
LOC5571663	4.03757	-1.67663	1.03039	-1.62718	0.103699	0.166098	AAEL001644				GO:0005887,GO:0010756,GO:0016020,GO:0016021	integral component of plasma membrane,positive regulation of plasminogen activation,membrane,integral component of membrane
LOC5569968	9444.72	-0.221875	0.136359	-1.62714	0.103707	0.166098	AAEL020092				GO:0005737,GO:0009968	cytoplasm,negative regulation of signal transduction
LOC5573640	2.38525	-2.34267	1.43981	-1.62707	0.103722	0.166098	AAEL010626	GPCR Neuropeptide Y Family [Source:VB Community Annotation]	GPRNPY2		GO:0004930,GO:0004983,GO:0007165,GO:0007186,GO:0007218,GO:0016020,GO:0016021	G protein-coupled receptor activity,neuropeptide Y receptor activity,signal transduction,G protein-coupled receptor signaling pathway,neuropeptide signaling pathway,membrane,integral component of membrane
LOC110679885	2.15494	2.73901	1.68344	1.62703	0.10373	0.166098	AAEL023439
LOC5574281	186.94	0.381737	0.234641	1.62689	0.10376	0.166127	AAEL011057	DNA-repair protein complementing XP-A cells homolog [Source:VB Community Annotation]			GO:0003677,GO:0003684,GO:0005634,GO:0006281,GO:0006289,GO:0006974,GO:0042025,GO:0046872	DNA binding,damaged DNA binding,nucleus,DNA repair,nucleotide-excision repair,cellular response to DNA damage stimulus,host cell nucleus,metal ion binding
LOC110678781	3.13889	-2.08471	1.2815	-1.62678	0.103785	0.166148	AAEL024476				GO:0003677,GO:0046983	DNA binding,protein dimerization activity
LOC5577748	4.52246	-1.54475	0.949786	-1.62642	0.10386	0.166239	AAEL028035				GO:0030992,GO:0042073,GO:0048487,GO:0060271	intraciliary transport particle B,intraciliary transport,beta-tubulin binding,cilium assembly
LOC5568624	216.296	0.373224	0.229479	1.6264	0.103865	0.166239	AAEL006962				GO:0030246	carbohydrate binding
LOC110676415	2.94672	-2.07188	1.27401	-1.62627	0.103892	0.166263	AAEL025747
LOC5564099	133.514	0.421778	0.259444	1.6257	0.104014	0.166439	AAEL014315				GO:0005515,GO:0016020,GO:0016021	protein binding,membrane,integral component of membrane
LOC5564993	36.3664	-1.19392	0.734468	-1.62556	0.104044	0.166467	AAEL004522	gambicin anti-microbial peptide [Source:VB Community Annotation]	GAM1
LOC110680636	11.3385	-0.941882	0.579648	-1.62492	0.10418	0.166666	AAEL027817				GO:0007267,GO:0007275,GO:0016539,GO:0016540	cell-cell signaling,multicellular organism development,intein-mediated protein splicing,protein autoprocessing
LOC110674123	1.84334	-2.98508	1.83728	-1.62472	0.104221	0.166714	AAEL026429
LOC23687649	115.965	0.436463	0.268676	1.6245	0.10427	0.166772	AAEL017229				GO:0003676,GO:0006355	nucleic acid binding,regulation of transcription, DNA-templated
LOC5575887	33.0455	0.613761	0.377843	1.62438	0.104295	0.166773	AAEL002741	Class B Scavenger Receptor (CD36 domain). [Source:VB Community Annotation]	SCRB6		GO:0005886,GO:0016020,GO:0016021	plasma membrane,membrane,integral component of membrane
LOC110681336	83.1433	-0.429356	0.264328	-1.62433	0.104306	0.166773	AAEL025275
LOC5577329	83.1433	-0.429356	0.264328	-1.62433	0.104306	0.166773	AAEL025200
LOC23687838	93.895	-0.442471	0.272494	-1.62378	0.104422	0.16694	AAEL017418				GO:0055114	oxidation-reduction process
LOC5569501	1227.99	0.241322	0.148648	1.62345	0.104494	0.167036	AAEL007691	organic anion transporter [Source:VB Community Annotation]			GO:0005215,GO:0005515,GO:0005886,GO:0006811,GO:0016020,GO:0016021,GO:0055085	transporter activity,protein binding,plasma membrane,ion transport,membrane,integral component of membrane,transmembrane transport
LOC5574478	413.645	0.256222	0.15786	1.62309	0.10457	0.167138	AAEL002388	zinc finger protein [Source:VB Community Annotation]			GO:0003676,GO:0005634,GO:0008270,GO:0046872	nucleic acid binding,nucleus,zinc ion binding,metal ion binding
LOC5575459	19.5339	0.764558	0.471139	1.62279	0.104635	0.167223	AAEL011839
LOC110677232	3.61337	-1.8459	1.13762	-1.62259	0.104677	0.167271	AAEL021075
LOC5573356	91.3277	0.3715	0.22905	1.62192	0.104821	0.167482	AAEL010459				GO:0005634	nucleus
LOC5564355	7.99844	1.3517	0.833429	1.62185	0.104835	0.167484	AAEL004226	membrane alanine aminopeptidase, putative [Source:VB Community Annotation]			GO:0006508	proteolysis
LOC5577108	71.1849	-0.427439	0.263558	-1.6218	0.104846	0.167484	AAEL013003
LOC5567097	1260.03	0.457239	0.282036	1.6212	0.104974	0.16767	AAEL005839	uridine phosphorylase [Source:VB Community Annotation]			GO:0003824,GO:0004850,GO:0005634,GO:0005737,GO:0009116,GO:0009166	catalytic activity,uridine phosphorylase activity,nucleus,cytoplasm,nucleoside metabolic process,nucleotide catabolic process
LOC5570021	46.942	-0.529416	0.326617	-1.62091	0.105037	0.167752	AAEL000215	ribonuclease P, 29kD-subunit, putative [Source:VB Community Annotation]			GO:0001682,GO:0003723,GO:0004518,GO:0004519,GO:0004526,GO:0004540,GO:0005730,GO:0005737,GO:0006396,GO:0008033,GO:0016787,GO:0030677,GO:0090305,GO:0090501,GO:0090502	tRNA 5'-leader removal,RNA binding,nuclease activity,endonuclease activity,ribonuclease P activity,ribonuclease activity,nucleolus,cytoplasm,RNA processing,tRNA processing,hydrolase activity,ribonuclease P complex,nucleic acid phosphodiester bond hydrolysis,RNA phosphodiester bond hydrolysis,RNA phosphodiester bond hydrolysis, endonucleolytic
LOC5576737	2506.26	0.394436	0.243382	1.62064	0.105094	0.167824	AAEL002978	leucyl aminopeptidase, putative [Source:VB Community Annotation]			GO:0004177,GO:0005737,GO:0006508,GO:0008233,GO:0008235,GO:0016787,GO:0019538,GO:0030145,GO:0070006	aminopeptidase activity,cytoplasm,proteolysis,peptidase activity,metalloexopeptidase activity,hydrolase activity,protein metabolic process,manganese ion binding,metalloaminopeptidase activity
LOC5565301	1975.84	0.398322	0.245836	1.62028	0.105172	0.167926	AAEL004715	b-cell translocation protein [Source:VB Community Annotation]
LOC5578661	1000.69	0.607616	0.375017	1.62023	0.105182	0.167926	AAEL013812				GO:0005576,GO:0006030,GO:0008061	extracellular region,chitin metabolic process,chitin binding
LOC5565738	112.287	0.361256	0.223034	1.61973	0.10529	0.16808	AAEL004940	zinc finger protein [Source:VB Community Annotation]			GO:0003676,GO:0005634,GO:0008270,GO:0046872	nucleic acid binding,nucleus,zinc ion binding,metal ion binding
LOC5565411	826.656	0.327458	0.202269	1.61893	0.105463	0.168336	AAEL014851	mediator complex subunit rgr-1 [Source:VB Community Annotation]			GO:0003712,GO:0005634,GO:0006357,GO:0016592	transcription coregulator activity,nucleus,regulation of transcription by RNA polymerase II,mediator complex
LOC110677974	42998.2	-0.409386	0.25297	-1.61832	0.105594	0.168527	AAEL023525				GO:0005576,GO:0008061	extracellular region,chitin binding
LOC5574169	147.948	0.31269	0.193245	1.6181	0.105642	0.168583	AAEL002282	zinc finger protein [Source:VB Community Annotation]			GO:0003676	nucleic acid binding
LOC110678042	152.868	0.33971	0.209952	1.61804	0.105655	0.168585	AAEL026241				GO:0003676,GO:0005634,GO:0008270	nucleic acid binding,nucleus,zinc ion binding
LOC5571353	1.96771	-3.05322	1.88735	-1.61773	0.105722	0.168673	AAEL008966				GO:0042302	structural constituent of cuticle
LOC23687685	18.4946	0.91852	0.567844	1.61756	0.105758	0.168711	AAEL025317
LOC5575627	270.935	-0.348711	0.215609	-1.61733	0.105808	0.168771	AAEL019945				GO:0003676,GO:0003723,GO:0005515,GO:0006396	nucleic acid binding,RNA binding,protein binding,RNA processing
LOC5578445	143.332	0.326384	0.20182	1.6172	0.105834	0.168795	AAEL000478	Sm protein G, putative [Source:VB Community Annotation]			GO:0000290,GO:0000339,GO:0000932,GO:0000956,GO:0003723,GO:0005737,GO:0006397,GO:1990726	deadenylation-dependent decapping of nuclear-transcribed mRNA,RNA cap binding,P-body,nuclear-transcribed mRNA catabolic process,RNA binding,cytoplasm,mRNA processing,Lsm1-7-Pat1 complex
LOC5570798	335.849	0.262348	0.162239	1.61704	0.105869	0.168831	AAEL019486				GO:0003700,GO:0006357	DNA-binding transcription factor activity,regulation of transcription by RNA polymerase II
LOC5570048	880.681	0.28242	0.174668	1.6169	0.1059	0.168862	AAEL000191				GO:0016020,GO:0016021	membrane,integral component of membrane
LOC110678384	4.46552	-1.78338	1.10305	-1.61678	0.105926	0.168884	AAEL022649
LOC5573424	30.776	0.918425	0.568237	1.61627	0.106036	0.169034	AAEL022200				GO:0004497,GO:0005506,GO:0016491,GO:0016705,GO:0020037,GO:0046872,GO:0055114	monooxygenase activity,iron ion binding,oxidoreductase activity,oxidoreductase activity, acting on paired donors, with incorporation or reduction of molecular oxygen,heme binding,metal ion binding,oxidation-reduction process
LOC110679155	3.8245	-1.88324	1.16521	-1.61623	0.106044	0.169034	AAEL025930
LOC5565376	33.6043	0.873328	0.540486	1.61582	0.106133	0.169156	AAEL004775
LOC5575608	5.87903	-1.53865	0.952287	-1.61574	0.106151	0.169165	AAEL011211
LOC5567154	54.038	0.499602	0.309237	1.6156	0.106182	0.169195	AAEL005913				GO:0016020,GO:0016021	membrane,integral component of membrane
LOC5567337	153.01	-0.346849	0.21474	-1.61521	0.106266	0.169311	AAEL006001
LOC5575908	173.074	-0.288856	0.178855	-1.61503	0.106304	0.169353	AAEL020451
LOC5565616	139.173	0.350562	0.21713	1.61453	0.106414	0.169507	AAEL004869				GO:0003676	nucleic acid binding
LOC110676416	11.3835	-1.58763	0.983445	-1.61435	0.106451	0.169548	AAEL021174
LOC110679166	18.4466	0.776722	0.481165	1.61425	0.106473	0.169563	AAEL021576
LOC5566858	14.1771	1.0904	0.675588	1.614	0.106527	0.169624	AAEL000813	dimethylaniline monooxygenase [Source:VB Community Annotation]			GO:0004497,GO:0004499,GO:0016491,GO:0050660,GO:0050661,GO:0055114	monooxygenase activity,N,N-dimethylaniline monooxygenase activity,oxidoreductase activity,flavin adenine dinucleotide binding,NADP binding,oxidation-reduction process
LOC5570473	24.6123	-0.720658	0.446514	-1.61396	0.106535	0.169624	AAEL001428	transcription factor Hairy, putative [Source:VB Community Annotation]			GO:0003677,GO:0006355,GO:0046983	DNA binding,regulation of transcription, DNA-templated,protein dimerization activity
LOC110676692	11.4212	0.914718	0.566789	1.61386	0.106558	0.169641	AAEL023871
LOC110678543	15.7263	0.814625	0.50487	1.61353	0.106629	0.169735	AAEL023336
LOC5575925	2459.51	-0.30646	0.18996	-1.61329	0.106682	0.169801	AAEL012171	RNA recognition motif protein split ends [Source:VB Community Annotation]			GO:0003676,GO:0003723	nucleic acid binding,RNA binding
LOC5575610	54.5378	-0.607422	0.37653	-1.61321	0.106699	0.169808	AAEL011939
LOC110676728	20.3294	-0.795029	0.492918	-1.6129	0.106766	0.169895	AAEL025982
LOC5575050	62.7167	0.536638	0.332767	1.61265	0.10682	0.169962	AAEL011597				GO:0016311,GO:0016791,GO:0046872	dephosphorylation,phosphatase activity,metal ion binding
LOC110679150	6.61749	-1.2759	0.791308	-1.6124	0.106876	0.170032	AAEL022487
LOC110679886	5.63243	-1.3807	0.856524	-1.61198	0.106966	0.170156	AAEL027906
LOC110679400	5.65904	1.39692	0.86683	1.61153	0.107064	0.170293	AAEL021710
LOC5568097	207.534	0.433644	0.26912	1.61134	0.107106	0.17034	AAEL023759				GO:0016301,GO:0016310	kinase activity,phosphorylation
LOC5567400	145.889	0.582797	0.361736	1.61111	0.107156	0.1704	AAEL006054	peptidyl-prolyl cis-trans isomerase (cyclophilin) [Source:VB Community Annotation]			GO:0000413,GO:0003755,GO:0008270,GO:0046872	protein peptidyl-prolyl isomerization,peptidyl-prolyl cis-trans isomerase activity,zinc ion binding,metal ion binding
LOC5564542	7775.52	-0.2697	0.16746	-1.61053	0.107283	0.170583	AAEL004313	fk506-binding protein [Source:VB Community Annotation]			GO:0000413,GO:0003755,GO:0005509,GO:0016853	protein peptidyl-prolyl isomerization,peptidyl-prolyl cis-trans isomerase activity,calcium ion binding,isomerase activity
LOC110677067	3239.09	-0.670073	0.416206	-1.60995	0.107408	0.17076	AAEL024249
LOC5578152	100.749	0.369985	0.229818	1.60991	0.107419	0.17076	AAEL013540
LOC5564694	5.00319	1.53643	0.95466	1.6094	0.107529	0.170916	AAEL026038				GO:0004601,GO:0006979,GO:0020037,GO:0048477,GO:0055114,GO:0098869	peroxidase activity,response to oxidative stress,heme binding,oogenesis,oxidation-reduction process,cellular oxidant detoxification
LOC5566409	10.7059	-1.01843	0.633101	-1.60864	0.107695	0.171161	AAEL019706
LOC5565050	1381.58	-0.275207	0.17109	-1.60855	0.107714	0.171169	AAEL004546	coatomer beta subunit [Source:VB Community Annotation]	betaCop		GO:0000139,GO:0005198,GO:0005737,GO:0005794,GO:0006886,GO:0015031,GO:0016020,GO:0016192,GO:0030117,GO:0030126,GO:0030663,GO:0031410	Golgi membrane,structural molecule activity,cytoplasm,Golgi apparatus,intracellular protein transport,protein transport,membrane,vesicle-mediated transport,membrane coat,COPI vesicle coat,COPI-coated vesicle membrane,cytoplasmic vesicle
LOC5564145	691.633	0.271854	0.169011	1.60851	0.107724	0.171169	AAEL024710				GO:0004674,GO:0005515,GO:0006468,GO:0016301,GO:0016310	protein serine/threonine kinase activity,protein binding,protein phosphorylation,kinase activity,phosphorylation
LOC5572793	861.444	-0.297538	0.185036	-1.608	0.107835	0.171325	AAEL001906	pnuts protein [Source:VB Community Annotation]			GO:0005634	nucleus
LOC5569774	166.564	-0.31742	0.19744	-1.60768	0.107905	0.171418	AAEL018148				GO:0000166,GO:0000309,GO:0003824,GO:0004515,GO:0005524,GO:0009058,GO:0009435,GO:0016740,GO:0016779,GO:0019363	nucleotide binding,nicotinamide-nucleotide adenylyltransferase activity,catalytic activity,nicotinate-nucleotide adenylyltransferase activity,ATP binding,biosynthetic process,NAD biosynthetic process,transferase activity,nucleotidyltransferase activity,pyridine nucleotide biosynthetic process
LOC5569370	38.2089	0.571461	0.355476	1.6076	0.107924	0.171421	AAEL007559	guanyl-nucleotide exchange factor, putative [Source:VB Community Annotation]			GO:0005085,GO:0007264	guanyl-nucleotide exchange factor activity,small GTPase mediated signal transduction
LOC5576110	417.611	-0.265219	0.164982	-1.60756	0.107932	0.171421	AAEL024908				GO:0005506,GO:0016491,GO:0016705,GO:0031418,GO:0046872,GO:0051213,GO:0055114	iron ion binding,oxidoreductase activity,oxidoreductase activity, acting on paired donors, with incorporation or reduction of molecular oxygen,L-ascorbic acid binding,metal ion binding,dioxygenase activity,oxidation-reduction process
LOC110678628	42.0479	-0.572354	0.35612	-1.6072	0.108011	0.171528	AAEL024335				GO:0016491,GO:0055114	oxidoreductase activity,oxidation-reduction process
LOC5565851	411.71	0.365633	0.227579	1.60662	0.108138	0.171708	AAEL005022	Mediator of RNA polymerase II transcription subunit 15 (Med15) [Source:VB Community Annotation]	Med15		GO:0003712,GO:0005634,GO:0006355,GO:0006357,GO:0016592	transcription coregulator activity,nucleus,regulation of transcription, DNA-templated,regulation of transcription by RNA polymerase II,mediator complex
LOC5576916	148.396	0.469452	0.292207	1.60657	0.108149	0.171708	AAEL012867
LOC5567003	177.895	-0.509338	0.317179	-1.60584	0.10831	0.171944	AAEL005753	serine protease [Source:VB Community Annotation]			GO:0004252,GO:0006508,GO:0008233,GO:0008236,GO:0016787	serine-type endopeptidase activity,proteolysis,peptidase activity,serine-type peptidase activity,hydrolase activity
LOC5567092	296.747	-0.810174	0.504612	-1.60554	0.108375	0.172015	AAEL012311	vitellogenin, putative [Source:VB Community Annotation]			GO:0004806,GO:0005576,GO:0052689	triglyceride lipase activity,extracellular region,carboxylic ester hydrolase activity
LOC5574386	205.953	-0.279028	0.173793	-1.60552	0.108379	0.172015	AAEL011093	homer [Source:VB Community Annotation]
LOC5577097	262.723	-0.320664	0.199763	-1.60522	0.108445	0.172093	AAEL012989	Nuclear pore complex protein Nup85 [Source:UniProtKB/TrEMBL;Acc:Q16KI2]			GO:0005634,GO:0005643,GO:0006913,GO:0015031,GO:0016020,GO:0017056,GO:0031080,GO:0031965,GO:0051028	nucleus,nuclear pore,nucleocytoplasmic transport,protein transport,membrane,structural constituent of nuclear pore,nuclear pore outer ring,nuclear membrane,mRNA transport
LOC5565255	771.774	-0.376915	0.234811	-1.60519	0.108453	0.172093	AAEL004685	succinate semialdehyde dehydrogenase [Source:VB Community Annotation]			GO:0016491,GO:0016620,GO:0055114	oxidoreductase activity,oxidoreductase activity, acting on the aldehyde or oxo group of donors, NAD or NADP as acceptor,oxidation-reduction process
LOC5577172	106.978	-0.389116	0.242455	-1.6049	0.108516	0.172174	AAEL013049	nitrilase, putative [Source:VB Community Annotation]			GO:0000166,GO:0003824,GO:0006807,GO:0016787,GO:0047710	nucleotide binding,catalytic activity,nitrogen compound metabolic process,hydrolase activity,bis(5'-adenosyl)-triphosphatase activity
LOC110674436	2.24401	-3.26794	2.0363	-1.60484	0.108529	0.172175	AAEL020908
LOC5573079	340.495	0.383132	0.238751	1.60473	0.108553	0.172194	AAEL010262
LOC110676820	99.6624	0.391552	0.244065	1.6043	0.108649	0.172322	AAEL020044
LOC5566688	7.52215	1.22657	0.764574	1.60425	0.108659	0.172322	AAEL005588
LOC5576862	260.627	-0.269339	0.167926	-1.60392	0.108732	0.17242	AAEL012841				GO:0005515,GO:0016020,GO:0016021	protein binding,membrane,integral component of membrane
LOC5564460	99.9935	-0.509712	0.317864	-1.60355	0.108812	0.172528	AAEL024632				GO:0005509	calcium ion binding
LOC5570763	44.9677	0.519431	0.323975	1.60331	0.108867	0.172594	AAEL008547				GO:0003676,GO:0003700,GO:0005634,GO:0008270,GO:0046872	nucleic acid binding,DNA-binding transcription factor activity,nucleus,zinc ion binding,metal ion binding
LOC5578210	451.145	0.613553	0.382701	1.60322	0.108886	0.172606	AAEL003483
LOC5568755	1.64117	-3.9334	2.45507	-1.60215	0.109122	0.172959	AAEL007103	leucine-rich immune protein (TM) [Source:VB Community Annotation]	LRIM15		GO:0005515,GO:0016020,GO:0016021	protein binding,membrane,integral component of membrane
LOC110674468	6.54964	-1.26673	0.7907	-1.60203	0.109149	0.172966	AAEL026198
LOC110676917	66.1388	-0.474247	0.29603	-1.60202	0.109151	0.172966	AAEL027728
LOC5575053	105.448	-0.56203	0.350921	-1.60159	0.109247	0.173099	AAEL026265
LOC5573642	117.745	0.328028	0.204879	1.60109	0.109358	0.173256	AAEL010633				GO:0005634,GO:0008270,GO:0046872	nucleus,zinc ion binding,metal ion binding
LOC5576939	46.2899	-0.501651	0.313369	-1.60083	0.109414	0.173325	AAEL012884				GO:0016192	vesicle-mediated transport
LOC5563615	44.3658	-0.673281	0.42087	-1.59974	0.109657	0.173691	AAEL000079
LOC5574514	12.1265	-1.58536	0.991787	-1.59849	0.109934	0.174109	AAEL023976
LOC5575240	194.88	0.354814	0.222043	1.59795	0.110054	0.174279	AAEL011701				GO:0003899,GO:0005634,GO:0006351	DNA-directed 5'-3' RNA polymerase activity,nucleus,transcription, DNA-templated
LOC5567256	127.611	-0.412187	0.257974	-1.59778	0.110092	0.17432	AAEL029012				GO:0003712,GO:0005634,GO:0006357,GO:0016592,GO:0035556	transcription coregulator activity,nucleus,regulation of transcription by RNA polymerase II,mediator complex,intracellular signal transduction
LOC5568650	130.66	0.589224	0.368877	1.59734	0.110189	0.174454	AAEL007016	sodium/solute symporter [Source:VB Community Annotation]			GO:0016020,GO:0016021,GO:0022857,GO:0055085	membrane,integral component of membrane,transmembrane transporter activity,transmembrane transport
LOC5572485	6.78197	-1.31851	0.825531	-1.59717	0.110228	0.174497	AAEL020872
LOC5576462	106.173	-0.383303	0.240026	-1.59692	0.110283	0.174564	AAEL002896				GO:0003676,GO:0005515,GO:0005634	nucleic acid binding,protein binding,nucleus
LOC5574762	27.9127	0.660243	0.414063	1.59455	0.110814	0.175384	AAEL011405				GO:0005515	protein binding
LOC5573074	1.59424	-3.88521	2.4371	-1.59419	0.110893	0.17549	AAEL010269	venom allergen [Source:VB Community Annotation]			GO:0005576	extracellular region
LOC110676667	5.70471	1.42287	0.892652	1.59398	0.110941	0.175546	AAEL027320
LOC110679472	3.15659	1.80745	1.13424	1.59353	0.111041	0.175685	AAEL022778
LOC110681415	70.1994	0.442008	0.277675	1.59182	0.111426	0.176261	AAEL020237				GO:0016533,GO:0061575	protein kinase 5 complex,cyclin-dependent protein serine/threonine kinase activator activity
LOC5568990	37.9449	0.643541	0.404286	1.5918	0.11143	0.176261	AAEL007295				GO:0005515	protein binding
LOC110674158	21.7909	0.915554	0.575311	1.59141	0.111518	0.176363	AAEL025185
LOC110676273	95.092	-0.50579	0.317827	-1.5914	0.11152	0.176363	AAEL002450				GO:0005634,GO:0045892	nucleus,negative regulation of transcription, DNA-templated
LOC5569684	1042.59	0.257497	0.161873	1.59073	0.11167	0.176581	AAEL007830	cytochrome P450 [Source:VB Community Annotation]	CYP4H29		GO:0004497,GO:0005506,GO:0016491,GO:0016705,GO:0020037,GO:0046872,GO:0055114	monooxygenase activity,iron ion binding,oxidoreductase activity,oxidoreductase activity, acting on paired donors, with incorporation or reduction of molecular oxygen,heme binding,metal ion binding,oxidation-reduction process
LOC5569648	87.2822	-0.451269	0.28376	-1.59032	0.111763	0.176708	AAEL007810				GO:0051225,GO:0070652	spindle assembly,HAUS complex
LOC5566707	47.0389	0.46003	0.289321	1.59003	0.111827	0.17679	AAEL005592				GO:0003676	nucleic acid binding
LOC5566256	6.32228	-1.33097	0.837393	-1.58942	0.111966	0.176989	AAEL015111				GO:0000981,GO:0003677,GO:0003700,GO:0005634,GO:0006355,GO:0006357,GO:0007275,GO:0043565	DNA-binding transcription factor activity, RNA polymerase II-specific,DNA binding,DNA-binding transcription factor activity,nucleus,regulation of transcription, DNA-templated,regulation of transcription by RNA polymerase II,multicellular organism development,sequence-specific DNA binding
LOC5577768	33.7483	0.797069	0.501547	1.58922	0.11201	0.177039	AAEL003322	protein phosphatase-7 [Source:VB Community Annotation]			GO:0004721,GO:0005506,GO:0005509,GO:0005515,GO:0006470,GO:0016787,GO:0030145,GO:0046872,GO:0050906	phosphoprotein phosphatase activity,iron ion binding,calcium ion binding,protein binding,protein dephosphorylation,hydrolase activity,manganese ion binding,metal ion binding,detection of stimulus involved in sensory perception
LOC110676182	3.01797	-2.05132	1.29135	-1.5885	0.112173	0.177276	AAEL026680
LOC5571499	24.5688	0.855867	0.538851	1.58832	0.112214	0.177322	AAEL001628
LOC5566546	110.233	-0.644781	0.406035	-1.588	0.112287	0.177417	AAEL005463	calbindin-32 [Source:VB Community Annotation]			GO:0005509	calcium ion binding
LOC5565168	14.5285	0.837368	0.52747	1.58752	0.112395	0.177568	AAEL025057
LOC5571392	9.7193	1.0046	0.63291	1.58727	0.112452	0.177619	AAEL025549
LOC5573309	419.462	0.271182	0.170849	1.58726	0.112453	0.177619	AAEL010404				GO:0006811,GO:0016020,GO:0016021	ion transport,membrane,integral component of membrane
LOC110674252	7.07953	-1.19152	0.751741	-1.58502	0.112962	0.178404	AAEL026823
LOC5578175	192.954	0.366202	0.231054	1.58492	0.112985	0.178419	AAEL013553				GO:0003676,GO:0003700,GO:0005634,GO:0006355,GO:0008270,GO:0046872	nucleic acid binding,DNA-binding transcription factor activity,nucleus,regulation of transcription, DNA-templated,zinc ion binding,metal ion binding
LOC5574409	74.9817	0.442251	0.279108	1.58451	0.113077	0.178545	AAEL011135	GPN-loop GTPase 3 [Source:UniProtKB/TrEMBL;Acc:Q16QZ2]			GO:0000166,GO:0005525,GO:0016787	nucleotide binding,GTP binding,hydrolase activity
LOC5565369	97.6106	-0.415754	0.262431	-1.58424	0.113138	0.178621	AAEL004744	ccaat-binding transcription factor subunit a [Source:VB Community Annotation]			GO:0005634,GO:0006355,GO:0043565,GO:0046982	nucleus,regulation of transcription, DNA-templated,sequence-specific DNA binding,protein heterodimerization activity
LOC5569333	8314.76	-0.267009	0.168574	-1.58393	0.11321	0.178714	AAEL007555	acyl-coa dehydrogenase [Source:VB Community Annotation]			GO:0003995,GO:0016491,GO:0016627,GO:0050660,GO:0055114	acyl-CoA dehydrogenase activity,oxidoreductase activity,oxidoreductase activity, acting on the CH-CH group of donors,flavin adenine dinucleotide binding,oxidation-reduction process
LOC5579977	230.211	-0.332036	0.209646	-1.5838	0.11324	0.178742	AAEL007738	app binding protein [Source:VB Community Annotation]			GO:0008641,GO:0019781,GO:0045116	ubiquitin-like modifier activating enzyme activity,NEDD8 activating enzyme activity,protein neddylation
LOC5572049	294.489	0.284077	0.17941	1.5834	0.113331	0.178865	AAEL000245				GO:0016020,GO:0016021	membrane,integral component of membrane
LOC110679865	20.6413	-0.764513	0.482951	-1.583	0.113421	0.178987	AAEL025347
LOC110676042	3.95357	1.56734	0.990619	1.58218	0.113609	0.179244	AAEL027928				GO:0046872	metal ion binding
LOC5573684	3.95357	1.56734	0.990619	1.58218	0.113609	0.179244	AAEL010660	alpha-B-crystallin, putative [Source:VB Community Annotation]			GO:0046872	metal ion binding
LOC5570460	4707.74	0.412575	0.260822	1.58183	0.113689	0.17935	AAEL008355				GO:0016020,GO:0016021	membrane,integral component of membrane
LOC5575787	29.5763	-0.759181	0.48001	-1.58159	0.113742	0.179414	AAEL019844				GO:0003676,GO:0003723,GO:0003730,GO:0006417,GO:0045182	nucleic acid binding,RNA binding,mRNA 3'-UTR binding,regulation of translation,translation regulator activity
LOC5575291	77.5834	-0.422994	0.267584	-1.58079	0.113925	0.179683	AAEL020474				GO:0000154,GO:0000179,GO:0003676,GO:0008168,GO:0008649,GO:0032259	rRNA modification,rRNA (adenine-N6,N6-)-dimethyltransferase activity,nucleic acid binding,methyltransferase activity,rRNA methyltransferase activity,methylation
LOC5568478	24.7357	0.706433	0.446912	1.5807	0.113947	0.179696	AAEL006882
LOC5574170	178.425	0.535172	0.338681	1.58016	0.114069	0.179869	AAEL002301	serine protease [Source:VB Community Annotation]			GO:0004252,GO:0006508	serine-type endopeptidase activity,proteolysis
LOC5572898	23.7318	-1.12514	0.712134	-1.57995	0.114118	0.179926	AAEL010097				GO:0003723,GO:0042803,GO:0045450	RNA binding,protein homodimerization activity,bicoid mRNA localization
LOC5564339	13.6632	-0.934661	0.591609	-1.57986	0.114138	0.179937	AAEL018317				GO:0005216,GO:0005244,GO:0005245,GO:0005262,GO:0005509,GO:0005891,GO:0006811,GO:0006816,GO:0016020,GO:0016021,GO:0034765,GO:0046872,GO:0055085,GO:0070588	ion channel activity,voltage-gated ion channel activity,voltage-gated calcium channel activity,calcium channel activity,calcium ion binding,voltage-gated calcium channel complex,ion transport,calcium ion transport,membrane,integral component of membrane,regulation of ion transmembrane transport,metal ion binding,transmembrane transport,calcium ion transmembrane transport
LOC110675598	6.05546	1.20938	0.765849	1.57914	0.114304	0.180178	AAEL027426
LOC5578934	386.815	-0.368648	0.23365	-1.57778	0.114617	0.180651	AAEL018306				GO:0005216,GO:0005249,GO:0005267,GO:0006811,GO:0006813,GO:0008076,GO:0016020,GO:0016021,GO:0055085,GO:0060072,GO:0071805	ion channel activity,voltage-gated potassium channel activity,potassium channel activity,ion transport,potassium ion transport,voltage-gated potassium channel complex,membrane,integral component of membrane,transmembrane transport,large conductance calcium-activated potassium channel activity,potassium ion transmembrane transport
LOC5566349	731.525	0.219418	0.139126	1.57712	0.114769	0.180871	AAEL019854				GO:0004842,GO:0005515,GO:0005737,GO:0007219,GO:0008270,GO:0016567,GO:0016740,GO:0046872	ubiquitin-protein transferase activity,protein binding,cytoplasm,Notch signaling pathway,zinc ion binding,protein ubiquitination,transferase activity,metal ion binding
LOC5575770	173.302	0.298033	0.188993	1.57696	0.114806	0.180908	AAEL025259
LOC5576072	23.5942	-0.838392	0.531897	-1.57623	0.114973	0.181139	AAEL025503				GO:0005886,GO:0016020,GO:0016021,GO:0046983	plasma membrane,membrane,integral component of membrane,protein dimerization activity
LOC5567758	1037.58	0.32187	0.204205	1.57621	0.114978	0.181139	AAEL000128	P130 [Source:VB Community Annotation]			GO:0005634,GO:0006357,GO:0007049,GO:0051726	nucleus,regulation of transcription by RNA polymerase II,cell cycle,regulation of cell cycle
LOC5567355	110.997	-0.569849	0.361699	-1.57548	0.115146	0.181365	AAEL023266				GO:0001518,GO:0005216,GO:0005244,GO:0005248,GO:0005261,GO:0005272,GO:0005509,GO:0005886,GO:0006811,GO:0006814,GO:0016020,GO:0016021,GO:0034220,GO:0034765,GO:0035725,GO:0055085,GO:0098655	voltage-gated sodium channel complex,ion channel activity,voltage-gated ion channel activity,voltage-gated sodium channel activity,cation channel activity,sodium channel activity,calcium ion binding,plasma membrane,ion transport,sodium ion transport,membrane,integral component of membrane,ion transmembrane transport,regulation of ion transmembrane transport,sodium ion transmembrane transport,transmembrane transport,cation transmembrane transport
LOC110677631	25.6499	-0.772975	0.49063	-1.57548	0.115147	0.181365	AAEL020922				GO:0005515	protein binding
LOC5568320	318.483	-0.33767	0.214339	-1.5754	0.115164	0.181372	AAEL006733	FAD NADPH dehydrogenase [Source:VB Community Annotation]			GO:0005739,GO:0008203,GO:0015039,GO:0016491,GO:0055114	mitochondrion,cholesterol metabolic process,NADPH-adrenodoxin reductase activity,oxidoreductase activity,oxidation-reduction process
LOC5572411	877.151	-0.755213	0.479472	-1.57509	0.115235	0.181463	AAEL009793	cuticle protein, putative [Source:VB Community Annotation]			GO:0042302	structural constituent of cuticle
LOC110675157	26.6227	0.620882	0.394228	1.57493	0.115272	0.181502	AAEL023973				GO:0005515	protein binding
LOC5564774	45.2389	-0.49076	0.311627	-1.57483	0.115296	0.181518	AAEL019502				GO:0003677,GO:0005634,GO:0006355,GO:0007275,GO:0007601,GO:0043565,GO:0050896	DNA binding,nucleus,regulation of transcription, DNA-templated,multicellular organism development,visual perception,sequence-specific DNA binding,response to stimulus
LOC110677106	3.18992	2.19081	1.39251	1.57328	0.115654	0.182061	AAEL020336
LOC5568900	1413.95	0.412107	0.261975	1.57308	0.115701	0.182115	AAEL007206
LOC5563780	575.533	-0.275726	0.175366	-1.57229	0.115883	0.182381	AAEL019562				GO:0003676,GO:0005515	nucleic acid binding,protein binding
LOC5571998	184.821	0.333744	0.212386	1.5714	0.116089	0.182685	AAEL009474	Peptidoglycan Recognition Protein (Short) [Source:VB Community Annotation]	PGRPS1		GO:0002376,GO:0008270,GO:0008745,GO:0009253,GO:0042834,GO:0045087	immune system process,zinc ion binding,N-acetylmuramoyl-L-alanine amidase activity,peptidoglycan catabolic process,peptidoglycan binding,innate immune response
LOC23687802	918.779	0.293306	0.186669	1.57126	0.116122	0.182701	AAEL018254				GO:0000077,GO:0000166,GO:0004672,GO:0004674,GO:0005524,GO:0005634,GO:0006468,GO:0016301,GO:0016310,GO:0016740	DNA damage checkpoint,nucleotide binding,protein kinase activity,protein serine/threonine kinase activity,ATP binding,nucleus,protein phosphorylation,kinase activity,phosphorylation,transferase activity
LOC5571831	78.9549	0.533292	0.339406	1.57125	0.116125	0.182701	AAEL025165				GO:0000981,GO:0003677,GO:0003700,GO:0005634,GO:0006355,GO:0006357,GO:0006366,GO:0007275,GO:0043565	DNA-binding transcription factor activity, RNA polymerase II-specific,DNA binding,DNA-binding transcription factor activity,nucleus,regulation of transcription, DNA-templated,regulation of transcription by RNA polymerase II,transcription by RNA polymerase II,multicellular organism development,sequence-specific DNA binding
LOC110677175	457.091	0.230743	0.146903	1.57071	0.11625	0.182877	AAEL021359				GO:0022008	neurogenesis
LOC5576859	9.36133	-1.00226	0.638167	-1.57052	0.116294	0.182926	AAEL008404	Clip-Domain Serine Protease family A. [Source:VB Community Annotation]	CLIPA16		GO:0004252,GO:0006508	serine-type endopeptidase activity,proteolysis
LOC110681378	131.325	0.365342	0.232667	1.57023	0.11636	0.183009	AAEL027396				GO:0005634,GO:0005730,GO:0032040,GO:0042254	nucleus,nucleolus,small-subunit processome,ribosome biogenesis
LOC110676589	496.886	-2.03795	1.29791	-1.57018	0.116373	0.183009	AAEL027056
LOC5574173	27.122	0.678927	0.432686	1.5691	0.116624	0.183384	AAEL002316				GO:0003676	nucleic acid binding
LOC5580260	511.043	0.265562	0.169292	1.56866	0.116728	0.183526	AAEL012586				GO:0005634,GO:0010494	nucleus,cytoplasmic stress granule
LOC5580278	869.134	-0.265682	0.169394	-1.56843	0.116781	0.183589	AAEL003011	NADH dehydrogenase, putative [Source:VB Community Annotation]			GO:0005739,GO:0005743,GO:0070469	mitochondrion,mitochondrial inner membrane,respirasome
LOC5570347	637.787	0.224749	0.143377	1.56753	0.11699	0.183897	AAEL001389	Palmitoyltransferase [Source:UniProtKB/TrEMBL;Acc:A0A1S4EYN0]			GO:0016020,GO:0016021,GO:0016409,GO:0016740,GO:0016746,GO:0019706	membrane,integral component of membrane,palmitoyltransferase activity,transferase activity,transferase activity, transferring acyl groups,protein-cysteine S-palmitoyltransferase activity
LOC5573831	76.1157	0.396162	0.252917	1.56637	0.117262	0.184305	AAEL010753				GO:0003676	nucleic acid binding
LOC5567595	68.7938	-0.476374	0.304154	-1.56623	0.117296	0.184337	AAEL006193	Mediator of RNA polymerase II transcription subunit 4 (Med4) [Source:VB Community Annotation]	Med4		GO:0003712,GO:0005634,GO:0006357,GO:0016592	transcription coregulator activity,nucleus,regulation of transcription by RNA polymerase II,mediator complex
LOC5572768	135.274	0.389508	0.248726	1.56602	0.117345	0.184394	AAEL009448				GO:0000124,GO:0005634	SAGA complex,nucleus
LOC5571124	60.5229	0.513763	0.328083	1.56595	0.117359	0.184395	AAEL021581				GO:0006915,GO:0016020,GO:0042981	apoptotic process,membrane,regulation of apoptotic process
LOC5569878	90.1643	-0.367873	0.234956	-1.56571	0.117416	0.184459	AAEL007977				GO:0003676,GO:0005634,GO:0008270	nucleic acid binding,nucleus,zinc ion binding
LOC110680368	1.83291	2.44098	1.55906	1.56567	0.117426	0.184459	AAEL023796
LOC5566582	127.196	0.424077	0.270968	1.56505	0.117572	0.184668	AAEL000786
LOC5580291	12.3287	0.992038	0.633955	1.56484	0.117621	0.184723	AAEL015609	small calcium-binding mitochondrial carrier, putative [Source:VB Community Annotation]			GO:0016020,GO:0016021	membrane,integral component of membrane
LOC5571356	1.58835	-3.88028	2.48019	-1.56451	0.117698	0.184818	AAEL008978				GO:0042302	structural constituent of cuticle
LOC5580076	4.98889	-1.42446	0.910503	-1.56447	0.117707	0.184818	AAEL002138	triacylglycerol lipase, putative [Source:VB Community Annotation]			GO:0004806,GO:0005576,GO:0052689	triglyceride lipase activity,extracellular region,carboxylic ester hydrolase activity
LOC5577658	5.69753	-1.45805	0.932317	-1.5639	0.117841	0.185008	AAEL003279	clip-domain serine protease, putative [Source:VB Community Annotation]			GO:0004252,GO:0006508	serine-type endopeptidase activity,proteolysis
LOC5573547	22.5382	-0.643535	0.411514	-1.56382	0.117859	0.185015	AAEL010580	3-hydroxyisobutyrate dehydrogenase, putative [Source:VB Community Annotation]			GO:0016491,GO:0050661,GO:0051287,GO:0055114	oxidoreductase activity,NADP binding,NAD binding,oxidation-reduction process
LOC5567697	119.997	-0.356011	0.22772	-1.56337	0.117965	0.185162	AAEL006270	Sugar transporter SWEET [Source:UniProtKB/TrEMBL;Acc:Q176S9]			GO:0000139,GO:0008643,GO:0016020,GO:0016021	Golgi membrane,carbohydrate transport,membrane,integral component of membrane
LOC5570141	58.8048	0.42038	0.269256	1.56127	0.118461	0.185918	AAEL008115				GO:0005515	protein binding
LOC5575334	1046.12	-0.385383	0.246863	-1.56112	0.118495	0.185952	AAEL002593	serine protease [Source:VB Community Annotation]			GO:0004252,GO:0006508	serine-type endopeptidase activity,proteolysis
LOC5575550	9.89315	-1.08671	0.696328	-1.56063	0.118611	0.186113	AAEL002661	Matrix metalloproteinase [Source:UniProtKB/TrEMBL;Acc:A0A1S4F2E2]			GO:0004222,GO:0006508,GO:0008233,GO:0008237,GO:0008270,GO:0016787,GO:0031012,GO:0046872	metalloendopeptidase activity,proteolysis,peptidase activity,metallopeptidase activity,zinc ion binding,hydrolase activity,extracellular matrix,metal ion binding
LOC110680670	77.8839	0.444566	0.284895	1.56045	0.118653	0.186158	AAEL026733
LOC110678190	23.7235	-1.20092	0.769769	-1.56011	0.118734	0.186265	AAEL023588				GO:0005515	protein binding
LOC5564104	6.82444	1.43453	0.919928	1.55939	0.118904	0.186511	AAEL024922				GO:0003677,GO:0005634,GO:0006355,GO:0007517,GO:0046983	DNA binding,nucleus,regulation of transcription, DNA-templated,muscle organ development,protein dimerization activity
LOC5577517	350.007	-0.40902	0.262601	-1.55757	0.119335	0.187157	AAEL021106				GO:0003824,GO:0016831,GO:0019752,GO:0030170	catalytic activity,carboxy-lyase activity,carboxylic acid metabolic process,pyridoxal phosphate binding
LOC5571992	3.05216	-2.01098	1.29113	-1.55754	0.119343	0.187157	AAEL026330
LOC110678633	4.42524	-1.48301	0.952415	-1.5571	0.119447	0.187299	AAEL020219
LOC110676287	16.3833	0.822326	0.528178	1.55691	0.119492	0.187349	AAEL025018				GO:0005549	odorant binding
LOC110676755	1.62347	-2.76895	1.77865	-1.55677	0.119525	0.18738	AAEL026756
LOC5573858	27.6658	-1.30658	0.839406	-1.55655	0.119578	0.187435	AAEL010782	carboxypeptidase [Source:VB Community Annotation]			GO:0004180,GO:0004181,GO:0006508,GO:0008233,GO:0008237,GO:0008270,GO:0016787,GO:0046872	carboxypeptidase activity,metallocarboxypeptidase activity,proteolysis,peptidase activity,metallopeptidase activity,zinc ion binding,hydrolase activity,metal ion binding
LOC5571068	229.91	-0.275144	0.17677	-1.55651	0.119587	0.187435	AAEL028004				GO:0005634,GO:0006355	nucleus,regulation of transcription, DNA-templated
LOC5570314	1154.29	0.399398	0.256687	1.55597	0.119715	0.187615	AAEL008250
LOC110675530	10.0901	1.1084	0.71242	1.55582	0.119751	0.18765	AAEL020890
LOC110676052	2.40828	-2.33424	1.50122	-1.5549	0.119971	0.187974	AAEL024380				GO:0005515	protein binding
LOC5577809	394.466	-0.317493	0.20421	-1.55474	0.120009	0.188013	AAEL013389	coproporphyrinogen iii oxidase [Source:VB Community Annotation]			GO:0004109,GO:0006779,GO:0006782,GO:0016020,GO:0016021,GO:0016491,GO:0055114	coproporphyrinogen oxidase activity,porphyrin-containing compound biosynthetic process,protoporphyrinogen IX biosynthetic process,membrane,integral component of membrane,oxidoreductase activity,oxidation-reduction process
LOC5572443	13.9014	-0.991656	0.638347	-1.55347	0.12031	0.188463	AAEL024197				GO:0003677,GO:0006260	DNA binding,DNA replication
LOC5569901	731.601	-0.26273	0.169155	-1.5532	0.120376	0.188546	AAEL007987	SEC63 protein, putative [Source:VB Community Annotation]	sec63		GO:0005623,GO:0005783,GO:0015031,GO:0016020,GO:0016021,GO:0031204	obsolete cell,endoplasmic reticulum,protein transport,membrane,integral component of membrane,posttranslational protein targeting to membrane, translocation
LOC5566008	6.56496	-1.24737	0.803229	-1.55295	0.120435	0.188617	AAEL027061
LOC5564707	327.395	0.281849	0.181633	1.55175	0.120721	0.189045	AAEL014576				GO:0005739,GO:0050684	mitochondrion,regulation of mRNA processing
LOC5567663	179.796	0.5314	0.342512	1.55148	0.120787	0.189115	AAEL006248	p37NB protein, putative [Source:VB Community Annotation]			GO:0005515	protein binding
LOC5577314	13.0425	-0.837603	0.539883	-1.55145	0.120793	0.189115	AAEL025990				GO:0003677,GO:0005634,GO:0046872	DNA binding,nucleus,metal ion binding
LOC110678984	30.8255	-0.690171	0.444874	-1.55139	0.120809	0.189119	AAEL028073
LOC5572184	160.009	-0.541191	0.348989	-1.55074	0.120964	0.189334	AAEL019431	ecdysone receptor [Source:VB Community Annotation]	EcR		GO:0003677,GO:0003700,GO:0003707,GO:0004879,GO:0005634,GO:0006355,GO:0008270,GO:0035076,GO:0035100,GO:0042025,GO:0043565,GO:0046872	DNA binding,DNA-binding transcription factor activity,steroid hormone receptor activity,nuclear receptor activity,nucleus,regulation of transcription, DNA-templated,zinc ion binding,ecdysone receptor-mediated signaling pathway,ecdysone binding,host cell nucleus,sequence-specific DNA binding,metal ion binding
LOC5574673	140.14	0.346058	0.223162	1.5507	0.120973	0.189334	AAEL011315				GO:0005634,GO:0008270,GO:0046872	nucleus,zinc ion binding,metal ion binding
LOC5575776	903.046	-0.559733	0.361036	-1.55035	0.121057	0.189444	AAEL002718	chitin synthase [Source:VB Community Annotation]			GO:0004100,GO:0016020,GO:0016021,GO:0016758	chitin synthase activity,membrane,integral component of membrane,transferase activity, transferring hexosyl groups
LOC23687490	298.179	0.267139	0.172324	1.55021	0.121091	0.189476	AAEL022320				GO:0004672,GO:0004713,GO:0005524,GO:0006468,GO:0018108	protein kinase activity,protein tyrosine kinase activity,ATP binding,protein phosphorylation,peptidyl-tyrosine phosphorylation
LOC110675426	7.67206	1.12973	0.728893	1.54992	0.121161	0.189564	AAEL021678				GO:0004252,GO:0006508	serine-type endopeptidase activity,proteolysis
LOC5568884	11.7881	0.909653	0.586938	1.54983	0.121183	0.189577	AAEL020847				GO:0003677,GO:0003700,GO:0003707,GO:0005634,GO:0006355,GO:0008270,GO:0042025,GO:0043565,GO:0046872	DNA binding,DNA-binding transcription factor activity,steroid hormone receptor activity,nucleus,regulation of transcription, DNA-templated,zinc ion binding,host cell nucleus,sequence-specific DNA binding,metal ion binding
LOC5571612	326.717	0.627863	0.405254	1.54931	0.121308	0.189739	AAEL009206	organic cation transporter [Source:VB Community Annotation]			GO:0005215,GO:0016020,GO:0016021,GO:0022857,GO:0055085	transporter activity,membrane,integral component of membrane,transmembrane transporter activity,transmembrane transport
LOC5574266	64.343	0.587106	0.378974	1.5492	0.121334	0.189739	AAEL006636	GPCR Leukokinin Family [Source:VB Community Annotation]	GPRLLK1_1		GO:0004930,GO:0004983,GO:0007165,GO:0007186,GO:0007218,GO:0016020,GO:0016021	G protein-coupled receptor activity,neuropeptide Y receptor activity,signal transduction,G protein-coupled receptor signaling pathway,neuropeptide signaling pathway,membrane,integral component of membrane
LOC5578673	96.9447	-0.407312	0.262931	-1.54912	0.121353	0.189739	AAEL003624	sodium/chloride dependent amino acid transporter [Source:VB Community Annotation]			GO:0005328,GO:0015293,GO:0016020,GO:0016021,GO:0055085	,symporter activity,membrane,integral component of membrane,transmembrane transport
LOC110674413	3.55699	1.67662	1.08231	1.54911	0.121355	0.189739	AAEL027455
LOC5573132	4667.42	-0.404662	0.261235	-1.54903	0.121373	0.189739	AAEL002023	imaginal disc growth factor [Source:VB Community Annotation]			GO:0005576,GO:0005975,GO:0008061	extracellular region,carbohydrate metabolic process,chitin binding
LOC110675812	8.19219	-1.41046	0.910547	-1.54902	0.121377	0.189739	AAEL020088
LOC110679182	15.3443	-0.845196	0.545639	-1.549	0.121381	0.189739	AAEL020361
LOC110678790	113.64	-0.395431	0.255516	-1.54758	0.121724	0.190255	AAEL020582
LOC5579490	222.763	-0.573853	0.370861	-1.54735	0.121778	0.190318	AAEL015283	synaptic vesicle protein [Source:VB Community Annotation]			GO:0016020,GO:0016021,GO:0022857,GO:0055085	membrane,integral component of membrane,transmembrane transporter activity,transmembrane transport
LOC5565729	380.681	0.312497	0.201975	1.54721	0.121814	0.190352	AAEL004952	protein N-terminal asparagine amidohydrolase, putative [Source:VB Community Annotation]			GO:0008418	protein-N-terminal asparagine amidohydrolase activity
LOC110677782	4.91479	-1.37926	0.891775	-1.54665	0.121948	0.190541	AAEL022061
LOC5566425	11.719	-0.977748	0.632317	-1.54629	0.122034	0.190654	AAEL005379
LOC110681115	1.58746	-2.74858	1.77805	-1.54584	0.122143	0.190783	AAEL020707				GO:0003676	nucleic acid binding
LOC5567223	1.58746	-2.74858	1.77805	-1.54584	0.122143	0.190783	AAEL026309				GO:0003676	nucleic acid binding
LOC5578329	762.78	-0.449344	0.290762	-1.5454	0.122249	0.190921	AAEL013649	elongase, putative [Source:VB Community Annotation]			GO:0006629,GO:0006631,GO:0006633,GO:0016020,GO:0016021,GO:0016740,GO:0102336,GO:0102337,GO:0102338,GO:0102756	lipid metabolic process,fatty acid metabolic process,fatty acid biosynthetic process,membrane,integral component of membrane,transferase activity,3-oxo-arachidoyl-CoA synthase activity,3-oxo-cerotoyl-CoA synthase activity,3-oxo-lignoceronyl-CoA synthase activity,very-long-chain 3-ketoacyl-CoA synthase activity
LOC5567089	277.235	-0.253964	0.164339	-1.54536	0.122259	0.190921	AAEL020530				GO:0016020,GO:0016021,GO:0035556,GO:0055085	membrane,integral component of membrane,intracellular signal transduction,transmembrane transport
LOC5572899	2.2184	-3.25158	2.10475	-1.54488	0.122375	0.191082	AAEL010117	fibrinogen and fibronectin [Source:VB Community Annotation]
LOC5569218	182.644	-0.310816	0.201198	-1.54482	0.122389	0.191082	AAEL019936
LOC5571149	137.605	0.368944	0.238848	1.54468	0.122423	0.191114	AAEL022773
LOC5574354	250.945	-0.366827	0.237539	-1.54428	0.12252	0.191243	AAEL002362
LOC5569190	62.0501	0.477474	0.309204	1.5442	0.122539	0.191253	AAEL007445				GO:0003676,GO:0005634,GO:0008270,GO:0046872	nucleic acid binding,nucleus,zinc ion binding,metal ion binding
LOC5573093	15.7694	-0.76353	0.494568	-1.54383	0.122629	0.191372	AAEL022028
LOC5572272	53.8182	-0.436828	0.282972	-1.54371	0.122658	0.191395	AAEL001789				GO:0004252,GO:0005777,GO:0006508,GO:0008233,GO:0008236,GO:0016020,GO:0016021,GO:0016485,GO:0016787	serine-type endopeptidase activity,peroxisome,proteolysis,peptidase activity,serine-type peptidase activity,membrane,integral component of membrane,protein processing,hydrolase activity
LOC110681113	12.4855	-0.858657	0.556325	-1.54344	0.122723	0.191476	AAEL027600				GO:0003676	nucleic acid binding
LOC5568640	26.3518	-0.624194	0.404467	-1.54325	0.12277	0.191511	AAEL007006	Clip-Domain Serine Protease family A. [Source:VB Community Annotation]	CLIPA17		GO:0004252,GO:0006508	serine-type endopeptidase activity,proteolysis
LOC110676738	3.33665	-1.71596	1.11192	-1.54324	0.122773	0.191511	AAEL026512
LOC110677657	136.289	0.443558	0.287442	1.54312	0.122801	0.191534	AAEL023144				GO:0003676,GO:0004803,GO:0006313	nucleic acid binding,transposase activity,transposition, DNA-mediated
LOC5567311	79.4886	-0.385724	0.250018	-1.54278	0.122884	0.191641	AAEL005965	presenilin enhancer, putative [Source:VB Community Annotation]			GO:0007219,GO:0016020,GO:0016021	Notch signaling pathway,membrane,integral component of membrane
LOC5574499	1338.13	0.271205	0.175862	1.54215	0.123038	0.19186	AAEL002390	zinc finger protein [Source:VB Community Annotation]			GO:0003676	nucleic acid binding
LOC5573300	1.575	-2.73841	1.77672	-1.54127	0.123251	0.192172	AAEL010375				GO:0042302	structural constituent of cuticle
LOC5577916	82.0092	-0.404584	0.262655	-1.54036	0.123472	0.192495	AAEL003343				GO:0005515,GO:0046872	protein binding,metal ion binding
LOC5578563	4.41036	-1.46925	0.954133	-1.53988	0.123589	0.192656	AAEL021502
LOC5573456	89.2683	-0.425371	0.27625	-1.5398	0.123608	0.192664	AAEL018195				GO:0003676,GO:0005634,GO:0008270,GO:0046872	nucleic acid binding,nucleus,zinc ion binding,metal ion binding
LOC5575211	23.0328	-0.695201	0.45188	-1.53847	0.123935	0.193152	AAEL011677	AMP dependent coa ligase [Source:UniProtKB/TrEMBL;Acc:A0A1S4G2Y4]			GO:0003824	catalytic activity
LOC5576837	126.382	-0.342323	0.222541	-1.53825	0.123987	0.193212	AAEL012816				GO:0008033,GO:0046872	tRNA processing,metal ion binding
LOC110677119	80.647	-0.373511	0.242824	-1.5382	0.124001	0.193212	AAEL027022
LOC110677130	10.9966	-0.9749	0.633893	-1.53796	0.124059	0.193281	AAEL028061
LOC5563909	68.1175	-0.473984	0.308228	-1.53777	0.124105	0.193332	AAEL003998				GO:0005634,GO:0008270,GO:0046872	nucleus,zinc ion binding,metal ion binding
LOC5564443	1753.7	0.419636	0.272938	1.53748	0.124176	0.193421	AAEL004249
LOC5571155	14.7071	-0.9089	0.591212	-1.53735	0.124208	0.19344	AAEL008840	Bardet-Biedl syndrome 2 protein homolog [Source:UniProtKB/TrEMBL;Acc:Q16XJ9]			GO:0005515,GO:0005737,GO:0005856,GO:0005929,GO:0034464,GO:0042995,GO:1905515	protein binding,cytoplasm,cytoskeleton,cilium,BBSome,cell projection,non-motile cilium assembly
LOC110680339	4.42099	-1.50623	0.97978	-1.53732	0.124216	0.19344	AAEL027653
LOC110677895	7.73835	-1.41104	0.918712	-1.53589	0.124566	0.193963	AAEL024288
LOC5572710	5.07926	-1.43415	0.933892	-1.53567	0.124619	0.194025	AAEL009987				GO:0046872	metal ion binding
LOC5572728	239.656	0.345269	0.224989	1.5346	0.124881	0.194412	AAEL010005				GO:0007030,GO:0043001	Golgi organization,Golgi to plasma membrane protein transport
LOC5565647	1299.88	0.204582	0.133369	1.53396	0.125039	0.194636	AAEL004913	ADP-ribosylation factor 3 [Source:VB Community Annotation]	Arf3		GO:0000166,GO:0003924,GO:0005525	nucleotide binding,GTPase activity,GTP binding
LOC110675094	2.84884	2.0551	1.33999	1.53366	0.125113	0.194711	AAEL027725
LOC110678136	7.87042	-1.08618	0.708258	-1.5336	0.125129	0.194711	AAEL022034				GO:0003676	nucleic acid binding
LOC110680248	7.87042	-1.08618	0.708258	-1.5336	0.125129	0.194711	AAEL024217				GO:0003676	nucleic acid binding
LOC5569877	31.0691	-0.573187	0.373794	-1.53343	0.12517	0.194753	AAEL007970				GO:0003676,GO:0005634,GO:0008270,GO:0046872	nucleic acid binding,nucleus,zinc ion binding,metal ion binding
LOC110679721	8.62577	-1.5437	1.00688	-1.53314	0.125241	0.194842	AAEL025141				GO:0003676	nucleic acid binding
LOC5570323	25.974	-0.79435	0.518379	-1.53237	0.125431	0.195116	AAEL001374	flagellar radial spoke protein [Source:VB Community Annotation]			GO:0005737,GO:0005856,GO:0042995	cytoplasm,cytoskeleton,cell projection
LOC5578538	1523.88	-0.266281	0.173814	-1.53198	0.125526	0.195243	AAEL013744	NADH:ubiquinone dehydrogenase, putative [Source:VB Community Annotation]			GO:0005739,GO:0005743,GO:0016020,GO:0016651,GO:0022900,GO:0055114,GO:0070469	mitochondrion,mitochondrial inner membrane,membrane,oxidoreductase activity, acting on NAD(P)H,electron transport chain,oxidation-reduction process,respirasome
LOC5565444	367.799	-0.314044	0.205002	-1.5319	0.125546	0.195252	AAEL023786
LOC110674409	1.89194	2.47754	1.61776	1.53147	0.125654	0.195398	AAEL023198
LOC110678919	4.44247	1.52306	0.99476	1.53109	0.125748	0.195523	AAEL021994
LOC5575674	8.0265	1.08729	0.710428	1.53047	0.125899	0.195731	AAEL002686	testisin precursor, putative [Source:VB Community Annotation]			GO:0004252,GO:0006508	serine-type endopeptidase activity,proteolysis
LOC5578405	45.2696	-0.814095	0.531949	-1.5304	0.125918	0.195731	AAEL013692	PIWI [Source:VB Community Annotation]	PIWI3		GO:0003676,GO:0005515,GO:0031047	nucleic acid binding,protein binding,gene silencing by RNA
LOC110681398	6.84106	-1.32886	0.868321	-1.53038	0.125924	0.195731	AAEL026313
LOC110680378	15.8733	0.80518	0.526249	1.53004	0.126008	0.195841	AAEL026273				GO:0005549	odorant binding
LOC5571641	6.1854	-1.38121	0.903073	-1.52946	0.126151	0.196041	AAEL001667	multicopper oxidase [Source:VB Community Annotation]			GO:0005507,GO:0016491,GO:0046872,GO:0055114	copper ion binding,oxidoreductase activity,metal ion binding,oxidation-reduction process
LOC5576820	34.4045	0.521464	0.341012	1.52917	0.126223	0.196132	AAEL013054				GO:0003676,GO:0005634,GO:0008270,GO:0046872	nucleic acid binding,nucleus,zinc ion binding,metal ion binding
LOC110681269	78.3519	-0.434602	0.28422	-1.5291	0.126239	0.196135	AAEL027973				GO:0005674,GO:0006366,GO:0006367	transcription factor TFIIF complex,transcription by RNA polymerase II,transcription initiation from RNA polymerase II promoter
LOC5575537	17.6407	-0.952941	0.623282	-1.52891	0.126287	0.196188	AAEL002676	angiotensin-converting enzyme [Source:VB Community Annotation]			GO:0004180,GO:0006508,GO:0008233,GO:0008237,GO:0008241,GO:0016020,GO:0016787,GO:0046872	carboxypeptidase activity,proteolysis,peptidase activity,metallopeptidase activity,peptidyl-dipeptidase activity,membrane,hydrolase activity,metal ion binding
LOC5572424	2.23009	-3.287	2.15144	-1.52781	0.126559	0.196588	AAEL001814				GO:0016020,GO:0016021,GO:0055114	membrane,integral component of membrane,oxidation-reduction process
LOC110675572	6.39275	1.27928	0.837533	1.52744	0.126652	0.196711	AAEL023926
LOC5573611	5.88887	-1.75229	1.1474	-1.52719	0.126714	0.196786	AAEL026004				GO:0016020,GO:0016021	membrane,integral component of membrane
LOC5574703	1057.11	-0.448129	0.293464	-1.52703	0.126752	0.196824	AAEL011350
LOC110678687	13.5537	-1.00935	0.661342	-1.52621	0.126958	0.197121	AAEL020181
LOC5573134	6.20444	-1.38624	0.908659	-1.52559	0.127112	0.197339	AAEL023073
LOC5567188	595.8	-0.687354	0.450789	-1.52478	0.127314	0.197626	AAEL000855	mannosyltransferase 1, [Source:VB Community Annotation]			GO:0000030,GO:0004169,GO:0005783,GO:0005789,GO:0006486,GO:0006493,GO:0016020,GO:0016021,GO:0016740,GO:0016757,GO:0035269,GO:0097502	mannosyltransferase activity,dolichyl-phosphate-mannose-protein mannosyltransferase activity,endoplasmic reticulum,endoplasmic reticulum membrane,protein glycosylation,protein O-linked glycosylation,membrane,integral component of membrane,transferase activity,transferase activity, transferring glycosyl groups,protein O-linked mannosylation,mannosylation
LOC5575246	72.628	0.424593	0.27847	1.52474	0.127325	0.197626	AAEL011707				GO:0003676	nucleic acid binding
LOC5574043	456.957	-0.328863	0.215698	-1.52465	0.127346	0.197637	AAEL010883	sodium/chloride dependent transporter [Source:VB Community Annotation]			GO:0005328,GO:0015293,GO:0016020,GO:0016021,GO:0055085	,symporter activity,membrane,integral component of membrane,transmembrane transport
LOC5571238	8.20339	-1.0304	0.676104	-1.52402	0.127503	0.197859	AAEL021830				GO:0016491,GO:0050661,GO:0051287,GO:0055114	oxidoreductase activity,NADP binding,NAD binding,oxidation-reduction process
LOC110679231	2.85367	-1.96888	1.29319	-1.5225	0.127885	0.198429	AAEL024389
LOC5573263	8.83229	0.975437	0.640715	1.52242	0.127904	0.198437	AAEL010354	homeobox protein nk-2 [Source:VB Community Annotation]			GO:0000981,GO:0003677,GO:0005634,GO:0006355,GO:0006357,GO:0043565	DNA-binding transcription factor activity, RNA polymerase II-specific,DNA binding,nucleus,regulation of transcription, DNA-templated,regulation of transcription by RNA polymerase II,sequence-specific DNA binding
LOC5579797	627.109	-0.215272	0.141411	-1.52232	0.12793	0.198455	AAEL003972				GO:0016787	hydrolase activity
LOC110678643	2.8684	-1.94489	1.27776	-1.52211	0.127981	0.198513	AAEL025087
LOC110678789	1.94259	2.51152	1.65055	1.52163	0.128102	0.198668	AAEL027170
LOC5575243	447.411	0.236172	0.155213	1.5216	0.12811	0.198668	AAEL011703	NAD kinase 2, mitochondrial [Source:UniProtKB/TrEMBL;Acc:Q16PA6]			GO:0000166,GO:0003951,GO:0005524,GO:0005739,GO:0006741,GO:0016301,GO:0016310,GO:0016740,GO:0019674,GO:0042803	nucleotide binding,NAD+ kinase activity,ATP binding,mitochondrion,NADP biosynthetic process,kinase activity,phosphorylation,transferase activity,NAD metabolic process,protein homodimerization activity
LOC110674739	69.7624	-0.466083	0.3066	-1.52016	0.12847	0.199205	AAEL026468				GO:0003677,GO:0006351,GO:0042025	DNA binding,transcription, DNA-templated,host cell nucleus
LOC5570462	1494.82	0.307101	0.20216	1.51909	0.128739	0.199592	AAEL022661				GO:0003779,GO:0007010	actin binding,cytoskeleton organization
LOC5570669	190.783	-0.317893	0.209278	-1.519	0.128763	0.199592	AAEL008475				GO:0005515,GO:0005623,GO:0006886,GO:0016192,GO:0046872	protein binding,obsolete cell,intracellular protein transport,vesicle-mediated transport,metal ion binding
LOC5565723	425.437	0.49098	0.323234	1.51896	0.128773	0.199592	AAEL004947	elongase, putative [Source:VB Community Annotation]			GO:0006629,GO:0006631,GO:0006633,GO:0016020,GO:0016021,GO:0016740,GO:0102336,GO:0102337,GO:0102338,GO:0102756	lipid metabolic process,fatty acid metabolic process,fatty acid biosynthetic process,membrane,integral component of membrane,transferase activity,3-oxo-arachidoyl-CoA synthase activity,3-oxo-cerotoyl-CoA synthase activity,3-oxo-lignoceronyl-CoA synthase activity,very-long-chain 3-ketoacyl-CoA synthase activity
LOC110676778	61.1254	-0.6711	0.44182	-1.51895	0.128776	0.199592	AAEL020078
LOC110681383	736.86	-0.258732	0.170389	-1.51848	0.128893	0.199751	AAEL025151				GO:0005623,GO:0005783,GO:0015031,GO:0016020,GO:0016021,GO:0031204	obsolete cell,endoplasmic reticulum,protein transport,membrane,integral component of membrane,posttranslational protein targeting to membrane, translocation
LOC5567495	1084.39	-0.331779	0.218575	-1.51791	0.129036	0.199951	AAEL000934	clathrin light chain [Source:VB Community Annotation]			GO:0005198,GO:0005905,GO:0006886,GO:0016020,GO:0016192,GO:0030130,GO:0030132,GO:0030659,GO:0031410	structural molecule activity,clathrin-coated pit,intracellular protein transport,membrane,vesicle-mediated transport,clathrin coat of trans-Golgi network vesicle,clathrin coat of coated pit,cytoplasmic vesicle membrane,cytoplasmic vesicle
LOC5573408	39.5516	0.591573	0.389773	1.51774	0.12908	0.199997	AAEL002072
LOC110674151	47.9452	-0.478202	0.315157	-1.51735	0.12918	0.200129	AAEL017976	heat shock protein HSP70 [Source:VB Community Annotation]	HSP70Bb
LOC5576015	65.5288	0.406443	0.267942	1.51691	0.12929	0.200277	AAEL027360				GO:0003676,GO:0008270,GO:0016567,GO:0046872,GO:0061630	nucleic acid binding,zinc ion binding,protein ubiquitination,metal ion binding,ubiquitin protein ligase activity
LOC5566701	4005.37	-0.457894	0.301922	-1.5166	0.129368	0.200377	AAEL005593
LOC5571917	26.9434	-0.777455	0.512719	-1.51634	0.129434	0.200457	AAEL023532				GO:0003723,GO:0003724,GO:0004386,GO:0005737,GO:0032574,GO:0035194	RNA binding,RNA helicase activity,helicase activity,cytoplasm,5'-3' RNA helicase activity,post-transcriptional gene silencing by RNA
LOC5575009	921.428	-0.307666	0.202938	-1.51606	0.129505	0.200544	AAEL011568		srp54		GO:0000381,GO:0003676,GO:0003723	regulation of alternative mRNA splicing, via spliceosome,nucleic acid binding,RNA binding
LOC5570791	400.298	-0.270208	0.178331	-1.5152	0.129722	0.200858	AAEL008557				GO:0005623,GO:0005634,GO:0005643,GO:0006913,GO:0015031,GO:0017056,GO:0051028	obsolete cell,nucleus,nuclear pore,nucleocytoplasmic transport,protein transport,structural constituent of nuclear pore,mRNA transport
LOC110676841	176.921	-0.356199	0.235192	-1.5145	0.129898	0.201096	AAEL014539	maltose phosphorylase [Source:VB Community Annotation]			GO:0003824,GO:0005975	catalytic activity,carbohydrate metabolic process
LOC5565204	56.4163	-1.3565	0.895687	-1.51448	0.129904	0.201096	AAEL004674	pupal cuticle protein 78E, putative [Source:VB Community Annotation]			GO:0042302	structural constituent of cuticle
LOC5565354	28.6196	-0.77838	0.514088	-1.5141	0.130001	0.201208	AAEL018329				GO:0006811,GO:0006816,GO:0008273,GO:0015297,GO:0016020,GO:0016021,GO:0035725,GO:0055085,GO:0071805,GO:0098656	ion transport,calcium ion transport,calcium, potassium:sodium antiporter activity,antiporter activity,membrane,integral component of membrane,sodium ion transmembrane transport,transmembrane transport,potassium ion transmembrane transport,anion transmembrane transport
LOC5576593	118.988	0.371807	0.245566	1.51408	0.130005	0.201208	AAEL002934				GO:0004402,GO:0016573,GO:0030914,GO:0046982	histone acetyltransferase activity,histone acetylation,STAGA complex,protein heterodimerization activity
LOC5566059	3879.91	0.223876	0.147874	1.51396	0.130036	0.201233	AAEL005143	ubiquinone binding protein, putative [Source:VB Community Annotation]			GO:0005739,GO:0005743,GO:0008121,GO:0016020,GO:0016021,GO:0022900,GO:0055114,GO:0070469	mitochondrion,mitochondrial inner membrane,ubiquinol-cytochrome-c reductase activity,membrane,integral component of membrane,electron transport chain,oxidation-reduction process,respirasome
LOC5572351	226.715	0.356532	0.235555	1.51358	0.130133	0.201361	AAEL014519	cbl-d [Source:VB Community Annotation]			GO:0001784,GO:0004842,GO:0005509,GO:0005515,GO:0007166,GO:0016567,GO:0016740,GO:0023051,GO:0046872,GO:0047690	phosphotyrosine residue binding,ubiquitin-protein transferase activity,calcium ion binding,protein binding,cell surface receptor signaling pathway,protein ubiquitination,transferase activity,regulation of signaling,metal ion binding,aspartyltransferase activity
LOC5574855	7472.33	-0.457831	0.302652	-1.51273	0.130349	0.201671	AAEL011458				GO:0042302	structural constituent of cuticle
LOC5568796	363.453	0.34332	0.226962	1.51268	0.130362	0.201671	AAEL028228				GO:0005912	adherens junction
LOC5571543	2828.52	-0.695412	0.459825	-1.51234	0.130447	0.201781	AAEL009131	cytochrome P450 [Source:VB Community Annotation]	CYP6Z8		GO:0004497,GO:0005506,GO:0016491,GO:0016705,GO:0020037,GO:0046872,GO:0055114	monooxygenase activity,iron ion binding,oxidoreductase activity,oxidoreductase activity, acting on paired donors, with incorporation or reduction of molecular oxygen,heme binding,metal ion binding,oxidation-reduction process
LOC5574863	77.5056	-0.412495	0.272791	-1.51213	0.130501	0.201843	AAEL011466	Biogenesis of lysosome-related organelles complex 1 subunit 6 [Source:UniProtKB/TrEMBL;Acc:A0A1S4FTR9]			GO:0005737	cytoplasm
LOC5564957	428.821	-0.545203	0.36057	-1.51206	0.13052	0.201849	AAEL021728				GO:0006508,GO:0008233,GO:0008236	proteolysis,peptidase activity,serine-type peptidase activity
LOC5567962	151.331	-0.453551	0.300208	-1.51079	0.130843	0.202326	AAEL019461				GO:0005634,GO:0048511	nucleus,rhythmic process
LOC5571884	389.518	0.359482	0.238173	1.50933	0.131214	0.202878	AAEL009362	cationic amino acid transporter [Source:VB Community Annotation]			GO:0016020,GO:0016021,GO:0022857,GO:0055085	membrane,integral component of membrane,transmembrane transporter activity,transmembrane transport
LOC5574632	33.5689	0.596828	0.395473	1.50915	0.13126	0.202927	AAEL024576				GO:0005515,GO:0005886,GO:0007155,GO:0007411,GO:0016020,GO:0016021	protein binding,plasma membrane,cell adhesion,axon guidance,membrane,integral component of membrane
LOC5568099	1147.3	-0.234954	0.155824	-1.50781	0.131602	0.203434	AAEL006552	WD-repeat protein [Source:VB Community Annotation]			GO:0005515	protein binding
LOC5566774	74.2057	-0.498488	0.330647	-1.50761	0.131654	0.203482	AAEL024005				GO:0005515	protein binding
LOC110676000	3.03024	1.72642	1.14516	1.50758	0.131662	0.203482	AAEL027981
LOC5564418	325.014	-0.630208	0.418066	-1.50743	0.131699	0.203502	AAEL014428	ABC transporter [Source:VB Community Annotation]			GO:0000166,GO:0005524,GO:0016020,GO:0016021,GO:0016887,GO:0043190,GO:0055085	nucleotide binding,ATP binding,membrane,integral component of membrane,ATPase activity,ATP-binding cassette (ABC) transporter complex,transmembrane transport
LOC110676251	2.82381	-1.99655	1.32453	-1.50736	0.131718	0.203502	AAEL021511
LOC110676252	2.82381	-1.99655	1.32453	-1.50736	0.131718	0.203502	AAEL026732
LOC110678943	5.14487	-1.52315	1.01106	-1.50649	0.131941	0.203804	AAEL025494
LOC5565969	19.5035	-0.966836	0.641783	-1.50648	0.131943	0.203804	AAEL015019				GO:0005515	protein binding
LOC5573069	525.517	-0.22368	0.148484	-1.50642	0.131959	0.203806	AAEL010256	E3 ubiquitin ligase [Source:VB Community Annotation]			GO:0004842,GO:0005515,GO:0016567	ubiquitin-protein transferase activity,protein binding,protein ubiquitination
LOC5572032	83.092	-0.360441	0.239307	-1.50619	0.132019	0.203877	AAEL000230				GO:0016020,GO:0016021	membrane,integral component of membrane
LOC5577089	109.775	-0.37023	0.245913	-1.50553	0.132188	0.204114	AAEL012993
LOC5568874	747.435	-0.207797	0.13808	-1.5049	0.132349	0.204332	AAEL024852				GO:0005634,GO:0006351,GO:0016020,GO:0016021,GO:0046872	nucleus,transcription, DNA-templated,membrane,integral component of membrane,metal ion binding
LOC110675498	56.0167	-0.433849	0.288297	-1.50487	0.132357	0.204332	AAEL023076				GO:0003676	nucleic acid binding
LOC110681181	63.3839	-0.550867	0.36607	-1.50481	0.132372	0.204332	AAEL025466
LOC5578300	793.047	0.588149	0.3909	1.5046	0.132426	0.204385	AAEL013612
LOC23687402	2043.17	-0.331821	0.220542	-1.50457	0.132435	0.204385	AAEL016982				GO:0006355,GO:0007052	regulation of transcription, DNA-templated,mitotic spindle organization
LOC5568183	116.491	0.379863	0.252578	1.50394	0.132596	0.20461	AAEL006601	50-kda dystrophin-associated glycoprotein, putative [Source:VB Community Annotation]			GO:0005509,GO:0005856,GO:0016012,GO:0016020,GO:0016021	calcium ion binding,cytoskeleton,sarcoglycan complex,membrane,integral component of membrane
LOC5564960	28.4297	-0.56926	0.378716	-1.50313	0.132805	0.204911	AAEL014672
LOC110677016	51.8705	0.425604	0.283172	1.50299	0.132842	0.204944	AAEL021029				GO:0005975,GO:0006486,GO:0016020,GO:0016021,GO:0016740,GO:0016757	carbohydrate metabolic process,protein glycosylation,membrane,integral component of membrane,transferase activity,transferase activity, transferring glycosyl groups
LOC5572123	118.535	0.398267	0.265116	1.50223	0.133037	0.205214	AAEL009541
LOC5579851	1054.82	0.248758	0.165596	1.5022	0.133046	0.205214	AAEL005861	vacuolar sorting protein (vps) [Source:VB Community Annotation]			GO:0000139,GO:0005515,GO:0005576,GO:0005768,GO:0005783,GO:0005789,GO:0005794,GO:0005886,GO:0006897,GO:0010008,GO:0016020,GO:0016021,GO:0030658,GO:0031410,GO:0031901,GO:0032585,GO:0055038	Golgi membrane,protein binding,extracellular region,endosome,endoplasmic reticulum,endoplasmic reticulum membrane,Golgi apparatus,plasma membrane,endocytosis,endosome membrane,membrane,integral component of membrane,transport vesicle membrane,cytoplasmic vesicle,early endosome membrane,multivesicular body membrane,recycling endosome membrane
LOC5579848	24.9998	0.786127	0.523687	1.50114	0.133319	0.205614	AAEL005842				GO:0016020,GO:0016021,GO:0016747	membrane,integral component of membrane,transferase activity, transferring acyl groups other than amino-acyl groups
LOC110677938	27.7337	-0.662388	0.44136	-1.50079	0.133411	0.205732	AAEL020028				GO:0005515	protein binding
LOC110678346	2.84953	-1.93538	1.28974	-1.5006	0.133459	0.205782	AAEL026352
LOC110674761	128.091	0.376792	0.251103	1.50055	0.133472	0.205782	AAEL024258
LOC5564449	280.449	0.290047	0.193476	1.49914	0.133837	0.206322	AAEL019674				GO:0005085,GO:0005515,GO:0007165,GO:0007264,GO:0035556,GO:0090630	guanyl-nucleotide exchange factor activity,protein binding,signal transduction,small GTPase mediated signal transduction,intracellular signal transduction,activation of GTPase activity
LOC110675487	60.2364	0.438974	0.29287	1.49887	0.133907	0.206407	AAEL027991
LOC5564648	162.153	-0.418042	0.278976	-1.49849	0.134007	0.206538	AAEL004371	SWI/SNF related matrix associated actin dependent regulator of chromatin subfamily B member 1 [Source:UniProtKB/TrEMBL;Acc:A0A1S4F7F7]			GO:0000228,GO:0005634,GO:0006338	nuclear chromosome,nucleus,chromatin remodeling
LOC5565042	149.272	0.324904	0.216841	1.49835	0.134041	0.206569	AAEL022687				GO:0016020,GO:0016021,GO:0016740	membrane,integral component of membrane,transferase activity
LOC110676870	1.55675	3.21009	2.14266	1.49818	0.134085	0.206591	AAEL025462
LOC110678719	1.55675	3.21009	2.14266	1.49818	0.134085	0.206591	AAEL020672
LOC5574355	19.1881	-0.9097	0.607327	-1.49788	0.134166	0.206692	AAEL002353				GO:0005515	protein binding
LOC110678856	139.069	-0.704238	0.470247	-1.49759	0.134239	0.206783	AAEL027968
LOC5572220	840.448	0.401515	0.268225	1.49693	0.13441	0.207024	AAEL009627
LOC5564915	1.55052	3.21012	2.14456	1.49687	0.134428	0.207029	AAEL014656
LOC110674555	3.2713	-1.73455	1.15922	-1.49631	0.134572	0.207222	AAEL025971
LOC5577909	49.2981	-1.0421	0.696464	-1.49627	0.134583	0.207222	AAEL003355				GO:0003676	nucleic acid binding
LOC5574858	12.1128	1.5465	1.03374	1.49603	0.134646	0.20728
LOC5571580	303.862	-0.243651	0.162867	-1.49601	0.13465	0.20728	AAEL009167	bone morphogenetic protein 5/7, bmp5/7 [Source:VB Community Annotation]			GO:0005576,GO:0007165,GO:0008083	extracellular region,signal transduction,growth factor activity
LOC5567176	498.645	0.245553	0.164149	1.49592	0.134675	0.207295	AAEL000856	germ cell-less protein [Source:VB Community Annotation]			GO:0005515,GO:0007275,GO:0007281	protein binding,multicellular organism development,germ cell development
LOC5568912	149.617	0.407837	0.272677	1.49568	0.134738	0.207369	AAEL007203				GO:0000350,GO:0005634	generation of catalytic spliceosome for second transesterification step,nucleus
LOC5569509	3.44841	-1.81752	1.21589	-1.4948	0.134966	0.207698	AAEL007686				GO:0003677,GO:0003700,GO:0005634,GO:0006355,GO:0042025	DNA binding,DNA-binding transcription factor activity,nucleus,regulation of transcription, DNA-templated,host cell nucleus
LOC5577902	353.537	0.295431	0.19766	1.49464	0.135008	0.20774	AAEL026782				GO:0016020,GO:0016021,GO:0017112,GO:0031410	membrane,integral component of membrane,Rab guanyl-nucleotide exchange factor activity,cytoplasmic vesicle
LOC5570293	113.914	-0.340086	0.227638	-1.49397	0.135182	0.207985	AAEL019917				GO:0005515,GO:0016021	protein binding,integral component of membrane
LOC5569245	312.73	0.374244	0.250552	1.49368	0.13526	0.208082	AAEL023829				GO:0005548,GO:0015914,GO:0046872	phospholipid transporter activity,phospholipid transport,metal ion binding
LOC5576645	1.61491	-2.738	1.83409	-1.49284	0.135479	0.208374	AAEL012664	prolylcarboxypeptidase, putative [Source:VB Community Annotation]			GO:0006508,GO:0008236,GO:0016787	proteolysis,serine-type peptidase activity,hydrolase activity
LOC110676834	2.18262	-2.25037	1.50745	-1.49284	0.13548	0.208374	AAEL022846				GO:0003700,GO:0005634,GO:0006355	DNA-binding transcription factor activity,nucleus,regulation of transcription, DNA-templated
LOC5573857	4.5513	-1.87	1.25288	-1.49256	0.135553	0.208464	AAEL010775				GO:0004970,GO:0015276,GO:0016020,GO:0016021,GO:0034220	ionotropic glutamate receptor activity,ligand-gated ion channel activity,membrane,integral component of membrane,ion transmembrane transport
