## Supplementary material for "Engineered Antiviral Sensor Targets Infected Mosquitoes": Table S11 (part 3 of 3)

### Sheet: Sheet1 (continued)
NCBI_ID	baseMean	log2FoldChange	lfcSE	stat	pvalue	padj	AAEL_ID	gene_description	gene_name	gene_synomym	GO_ID	GO_name
LOC5564673	584.232	0.294364	0.197242	1.4924	0.135595	0.208506	AAEL014557	homeobox protein caudal [Source:VB Community Annotation]	cad		GO:0000981,GO:0003677,GO:0005634,GO:0006355,GO:0006357,GO:0043565	DNA-binding transcription factor activity, RNA polymerase II-specific,DNA binding,nucleus,regulation of transcription, DNA-templated,regulation of transcription by RNA polymerase II,sequence-specific DNA binding
LOC5579522	171.132	-0.429592	0.287958	-1.49186	0.135737	0.208701	AAEL014566	wingless [Source:VB Community Annotation]			GO:0005102,GO:0005576,GO:0007275,GO:0016055	signaling receptor binding,extracellular region,multicellular organism development,Wnt signaling pathway
LOC5571897	205.604	0.297667	0.199674	1.49076	0.136024	0.20912	AAEL009373	n-acetyltransferase [Source:VB Community Annotation]			GO:0008080	N-acetyltransferase activity
LOC110674846	1.60868	-2.73278	1.83352	-1.49046	0.136104	0.20922	AAEL023663
LOC110680631	32.3493	0.780834	0.524053	1.48999	0.136226	0.209386	AAEL022360
LOC5579100	8.60004	-1.47581	0.990745	-1.4896	0.13633	0.209523	AAEL026896
LOC5570620	50.896	-0.622215	0.417738	-1.48949	0.136359	0.209544	AAEL024359				GO:0016020,GO:0016021,GO:0022857,GO:0055085	membrane,integral component of membrane,transmembrane transporter activity,transmembrane transport
LOC5572005	344.387	0.291627	0.195822	1.48925	0.136423	0.209619	AAEL009475	carbamoyl-phosphate synthase large chain [Source:VB Community Annotation]			GO:0000166,GO:0003824,GO:0004070,GO:0004088,GO:0004151,GO:0005524,GO:0006207,GO:0006221,GO:0006520,GO:0006541,GO:0006807,GO:0008152,GO:0016597,GO:0016740,GO:0016743,GO:0016787,GO:0016810,GO:0016812,GO:0016874,GO:0044205,GO:0046872	nucleotide binding,catalytic activity,aspartate carbamoyltransferase activity,carbamoyl-phosphate synthase (glutamine-hydrolyzing) activity,dihydroorotase activity,ATP binding,'de novo' pyrimidine nucleobase biosynthetic process,pyrimidine nucleotide biosynthetic process,cellular amino acid metabolic process,glutamine metabolic process,nitrogen compound metabolic process,metabolic process,amino acid binding,transferase activity,carboxyl- or carbamoyltransferase activity,hydrolase activity,hydrolase activity, acting on carbon-nitrogen (but not peptide) bonds,hydrolase activity, acting on carbon-nitrogen (but not peptide) bonds, in cyclic amides,ligase activity,'de novo' UMP biosynthetic process,metal ion binding
LOC110676099	12.4985	0.824435	0.553738	1.48886	0.136525	0.209753	AAEL024199				GO:0004930,GO:0007186,GO:0016021	G protein-coupled receptor activity,G protein-coupled receptor signaling pathway,integral component of membrane
LOC5577401	37.4028	-0.743225	0.499261	-1.48865	0.136579	0.209813	AAEL003176				GO:0003676,GO:0003677,GO:0005634,GO:0008270,GO:0046872	nucleic acid binding,DNA binding,nucleus,zinc ion binding,metal ion binding
LOC5574371	153.007	-0.343236	0.230679	-1.48794	0.136767	0.210079	AAEL011095	n-acetylgalactosaminyltransferase [Source:VB Community Annotation]			GO:0000139,GO:0005794,GO:0006486,GO:0016020,GO:0016021,GO:0016740,GO:0016757,GO:0030246	Golgi membrane,Golgi apparatus,protein glycosylation,membrane,integral component of membrane,transferase activity,transferase activity, transferring glycosyl groups,carbohydrate binding
LOC110678696	4.28156	-1.40919	0.947626	-1.48708	0.136994	0.210395	AAEL020355
LOC5579065	155.166	-0.430659	0.289607	-1.48705	0.137003	0.210395	AAEL014003				GO:0005515	protein binding
LOC5580145	15.0606	0.74003	0.497759	1.48672	0.137088	0.210495	AAEL002447
LOC110675351	2.78329	2.01236	1.35359	1.48669	0.137098	0.210495	AAEL028103
LOC5563656	2.2462	2.0844	1.40223	1.48649	0.137151	0.210553	AAEL000012	gustatory receptor Gr6 [Source:VB Community Annotation]	Gr6	GPRgr6	GO:0005886,GO:0007165,GO:0008527,GO:0016020,GO:0016021,GO:0050912	plasma membrane,signal transduction,taste receptor activity,membrane,integral component of membrane,detection of chemical stimulus involved in sensory perception of taste
LOC5577375	63.1604	-0.482742	0.324795	-1.4863	0.1372	0.210607	AAEL000455
LOC110678490	2.72886	-1.86863	1.25743	-1.48607	0.137261	0.210677	AAEL027819
LOC5566372	167.33	0.723101	0.486622	1.48596	0.137289	0.210697	AAEL005349	Sugar transporter SWEET [Source:UniProtKB/TrEMBL;Acc:Q17A98]			GO:0000139,GO:0005886,GO:0008643,GO:0016020,GO:0016021	Golgi membrane,plasma membrane,carbohydrate transport,membrane,integral component of membrane
LOC5571954	140.084	1.04489	0.703237	1.48583	0.137323	0.210726	AAEL019498
LOC5565054	34.0808	-0.57207	0.38508	-1.48559	0.137388	0.210803	AAEL004562	DNA polymerase eta [Source:VB Community Annotation]			GO:0003684,GO:0005634,GO:0006281	damaged DNA binding,nucleus,DNA repair
LOC5568837	513.399	-0.381324	0.256756	-1.48516	0.1375	0.210952	AAEL001184				GO:0016020,GO:0016021	membrane,integral component of membrane
LOC5576325	116.207	0.4489	0.302396	1.48448	0.137682	0.211208	AAEL027096				GO:0003700,GO:0006355	DNA-binding transcription factor activity,regulation of transcription, DNA-templated
LOC5570967	9.05003	-1.07535	0.724823	-1.4836	0.137916	0.211543	AAEL008715	AAA ATPase [Source:VB Community Annotation]			GO:0005515,GO:0005524,GO:0016887	protein binding,ATP binding,ATPase activity
LOC5569137	16.2259	-0.742371	0.500822	-1.4823	0.138259	0.212047	AAEL007401	roundabout, putative [Source:VB Community Annotation]			GO:0005515,GO:0007155,GO:0016020,GO:0016021	protein binding,cell adhesion,membrane,integral component of membrane
LOC5568360	9.41658	-1.13524	0.766252	-1.48155	0.13846	0.212331	AAEL001068	myosin light chain 2V, putative [Source:VB Community Annotation]			GO:0005509	calcium ion binding
LOC5578765	190.355	0.298779	0.201753	1.48092	0.138629	0.212568	AAEL003701	actin-binding protein ipp [Source:VB Community Annotation]			GO:0003779,GO:0005515,GO:0016567	actin binding,protein binding,protein ubiquitination
LOC5573118	67.6662	0.575279	0.388637	1.48025	0.138807	0.212807	AAEL020031				GO:0003676	nucleic acid binding
LOC5576566	83.6698	-0.40274	0.272087	-1.48019	0.138823	0.212807	AAEL026260				GO:0005515,GO:0007165	protein binding,signal transduction
LOC5564663	54.2772	-0.428477	0.28948	-1.48016	0.138831	0.212807	AAEL004385	UGA suppressor tRNA-associated antigenic protein, putative [Source:VB Community Annotation]			GO:0000049,GO:0003723,GO:0003824,GO:0005737,GO:0006412,GO:0016740,GO:0016785,GO:0097056	tRNA binding,RNA binding,catalytic activity,cytoplasm,translation,transferase activity,transferase activity, transferring selenium-containing groups,selenocysteinyl-tRNA(Sec) biosynthetic process
LOC110677834	65.9971	0.398856	0.269482	1.48009	0.13885	0.212814	AAEL012252				GO:0003676,GO:0008270,GO:0061630	nucleic acid binding,zinc ion binding,ubiquitin protein ligase activity
LOC5575203	162.736	0.2987	0.201922	1.47928	0.139064	0.213119	AAEL011667	cir [Source:VB Community Annotation]			GO:0003714,GO:1903507	transcription corepressor activity,negative regulation of nucleic acid-templated transcription
LOC110675985	5.05012	1.3449	0.909465	1.47878	0.139198	0.213301	AAEL022265
LOC5572537	6.62575	1.40681	0.951373	1.47871	0.139217	0.213306	AAEL024113
LOC110680973	125.753	0.370749	0.250836	1.47805	0.139394	0.213554	AAEL021416				GO:0005524,GO:0034551	ATP binding,mitochondrial respiratory chain complex III assembly
LOC110678089	12.6229	-0.843441	0.570732	-1.47782	0.139455	0.213625	AAEL027576
LOC5573072	606.9	-0.636957	0.43145	-1.47632	0.139859	0.214219	AAEL010260				GO:0005886,GO:0016020,GO:0030431,GO:0031225,GO:0032222,GO:0048511,GO:1903818	plasma membrane,membrane,sleep,anchored component of membrane,regulation of synaptic transmission, cholinergic,rhythmic process,positive regulation of voltage-gated potassium channel activity
LOC5574558	6.21263	-1.48467	1.00582	-1.47608	0.139923	0.214294	AAEL011229	eclosion hormone, putative [Source:VB Community Annotation]			GO:0005179,GO:0005576,GO:0007218,GO:0008255,GO:0018990	hormone activity,extracellular region,neuropeptide signaling pathway,ecdysis-triggering hormone activity,ecdysis, chitin-based cuticle
LOC110675992	1.81178	2.424	1.64227	1.47601	0.139942	0.2143	AAEL027389
LOC110675196	13.6685	-0.765576	0.518742	-1.47583	0.139989	0.214349	AAEL006679	3-hydroxyisobutyrate dehydrogenase, putative [Source:VB Community Annotation]			GO:0016491,GO:0050661,GO:0051287,GO:0055114	oxidoreductase activity,NADP binding,NAD binding,oxidation-reduction process
LOC110679075	17.2183	-0.766784	0.519753	-1.47529	0.140136	0.21455	AAEL023671
LOC5569473	952.831	0.341662	0.231618	1.47511	0.140183	0.214599	AAEL007659				GO:0005179,GO:0005576,GO:0007165	hormone activity,extracellular region,signal transduction
LOC5574799	1090.64	-0.219037	0.148526	-1.47474	0.140283	0.214728	AAEL002487	P53 regulated pa26 nuclear protein sestrin [Source:VB Community Annotation]			GO:0005634,GO:0005737,GO:1901031	nucleus,cytoplasm,regulation of response to reactive oxygen species
LOC5566766	20.8067	-0.682699	0.463171	-1.47397	0.14049	0.215023	AAEL005633				GO:0005515,GO:0016020,GO:0016021	protein binding,membrane,integral component of membrane
LOC5564369	35.3341	-0.541662	0.367512	-1.47386	0.140519	0.215035	AAEL019840				GO:0003676,GO:0005634,GO:0008270,GO:0046872	nucleic acid binding,nucleus,zinc ion binding,metal ion binding
LOC5579095	90.5551	-0.917586	0.622589	-1.47382	0.140529	0.215035	AAEL003857	defensin anti-microbial peptide [Source:VB Community Annotation]	DEFD		GO:0002376,GO:0005576,GO:0006952,GO:0042742,GO:0045087	immune system process,extracellular region,defense response,defense response to bacterium,innate immune response
LOC5573172	131.935	-0.297534	0.201889	-1.47375	0.140548	0.215041	AAEL001962				GO:0016020,GO:0016021	membrane,integral component of membrane
LOC110680210	10.492	-0.885233	0.601107	-1.47267	0.14084	0.215453	AAEL024089
LOC5575905	68.3609	0.481356	0.326868	1.47263	0.14085	0.215453	AAEL026906				GO:0016021	integral component of membrane
LOC110679432	3.96545	-1.61767	1.09852	-1.47259	0.140863	0.215453	AAEL021752
LOC110681070	2.18077	2.0608	1.39969	1.47232	0.140933	0.215537	AAEL023711				GO:0004222,GO:0006508	metalloendopeptidase activity,proteolysis
LOC110680914	10.4646	-0.871459	0.592124	-1.47175	0.141088	0.21575	AAEL024254
LOC5576024	182.773	-0.340498	0.231432	-1.47126	0.14122	0.215928	AAEL012258	platelet-activating factor acetylhydrolase ib [Source:VB Community Annotation]
LOC5568842	3929.09	0.27543	0.18724	1.471	0.141292	0.216013	AAEL019565				GO:0005515,GO:0005764,GO:0005768,GO:0005769,GO:0005770,GO:0005773,GO:0005794,GO:0005975,GO:0006094,GO:0006886,GO:0010008,GO:0015031,GO:0016192,GO:0016311,GO:0016787,GO:0016791,GO:0030136,GO:0030897,GO:0031410,GO:0035542,GO:0042132,GO:0042144,GO:0042578,GO:0046872,GO:0046907	protein binding,lysosome,endosome,early endosome,late endosome,vacuole,Golgi apparatus,carbohydrate metabolic process,gluconeogenesis,intracellular protein transport,endosome membrane,protein transport,vesicle-mediated transport,dephosphorylation,hydrolase activity,phosphatase activity,clathrin-coated vesicle,HOPS complex,cytoplasmic vesicle,regulation of SNARE complex assembly,fructose 1,6-bisphosphate 1-phosphatase activity,vacuole fusion, non-autophagic,phosphoric ester hydrolase activity,metal ion binding,intracellular transport
LOC5571977	169.302	0.297357	0.202153	1.47095	0.141306	0.216013	AAEL021953				GO:0000166,GO:0003677,GO:0004386,GO:0005524,GO:0006281,GO:0016787,GO:0032508,GO:0043138	nucleotide binding,DNA binding,helicase activity,ATP binding,DNA repair,hydrolase activity,DNA duplex unwinding,3'-5' DNA helicase activity
LOC110674027	7.10495	-1.30115	0.885531	-1.46934	0.14174	0.216652	AAEL022762
LOC5575127	97.9331	0.413031	0.281218	1.46872	0.141909	0.216887	AAEL000322				GO:0005515	protein binding
LOC5571168	120.833	-0.436012	0.296887	-1.46861	0.141938	0.216909	AAEL008867				GO:0003676,GO:0003677	nucleic acid binding,DNA binding
LOC5565654	329.254	0.291432	0.198462	1.46845	0.141982	0.216953	AAEL004911	DEAD box ATP-dependent RNA helicase [Source:VB Community Annotation]			GO:0000166,GO:0003676,GO:0003724,GO:0004386,GO:0005524,GO:0016787	nucleotide binding,nucleic acid binding,RNA helicase activity,helicase activity,ATP binding,hydrolase activity
LOC5569983	77.7317	0.416068	0.283373	1.46827	0.142031	0.217004	AAEL008070				GO:0005576,GO:0007165,GO:0007589,GO:0008613	extracellular region,signal transduction,body fluid secretion,diuretic hormone activity
LOC110679297	2.80887	1.94697	1.32609	1.4682	0.142049	0.217007	AAEL026325
LOC5574671	112.858	0.371924	0.253346	1.46805	0.142091	0.217048	AAEL011316	zinc finger protein [Source:VB Community Annotation]			GO:0003676,GO:0005634,GO:0008270,GO:0046872	nucleic acid binding,nucleus,zinc ion binding,metal ion binding
LOC5577240	868.906	-0.298977	0.203707	-1.46768	0.142191	0.217178	AAEL023077				GO:0003678,GO:0005634,GO:0006281,GO:0006974,GO:0032508,GO:0046872	DNA helicase activity,nucleus,DNA repair,cellular response to DNA damage stimulus,DNA duplex unwinding,metal ion binding
LOC5568524	112.835	-0.368827	0.251335	-1.46748	0.142247	0.217238	AAEL006938				GO:0000166,GO:0004828,GO:0005524,GO:0005634,GO:0006434,GO:0008270,GO:0046872	nucleotide binding,serine-tRNA ligase activity,ATP binding,nucleus,seryl-tRNA aminoacylation,zinc ion binding,metal ion binding
LOC110676528	25.1663	-0.657196	0.44787	-1.46738	0.142272	0.217254	AAEL025880
LOC5570652	279.116	0.266842	0.181874	1.46718	0.142328	0.217316	AAEL008459				GO:0005794	Golgi apparatus
LOC5576092	159.04	-0.309919	0.211306	-1.46669	0.142462	0.217496	AAEL011794				GO:0005515	protein binding
LOC5571951	138.759	0.342974	0.233862	1.46657	0.142494	0.217522	AAEL009448				GO:0000124,GO:0005634	SAGA complex,nucleus
LOC5564649	9207.95	0.272815	0.186093	1.46601	0.142645	0.217729	AAEL004367				GO:0004553,GO:0005975,GO:0008152,GO:0016787,GO:0016798	hydrolase activity, hydrolyzing O-glycosyl compounds,carbohydrate metabolic process,metabolic process,hydrolase activity,hydrolase activity, acting on glycosyl bonds
LOC110677831	9.12513	-1.93911	1.32311	-1.46557	0.142767	0.217891	AAEL024594
LOC5576800	3445	0.403403	0.275277	1.46544	0.1428	0.217903	AAEL012783	protease m1 zinc metalloprotease [Source:VB Community Annotation]			GO:0004177,GO:0006508,GO:0008233,GO:0008237,GO:0008270,GO:0016787,GO:0046872	aminopeptidase activity,proteolysis,peptidase activity,metallopeptidase activity,zinc ion binding,hydrolase activity,metal ion binding
LOC110681358	109.04	0.355614	0.242673	1.46541	0.14281	0.217903	AAEL023782				GO:0004672,GO:0005524,GO:0006468	protein kinase activity,ATP binding,protein phosphorylation
LOC5570202	425.52	-0.247194	0.168691	-1.46537	0.142821	0.217903	AAEL008181	alpha6-fucosyltransferase, putative [Source:VB Community Annotation]			GO:0005515,GO:0005794,GO:0006486,GO:0008424,GO:0016020,GO:0016021,GO:0016740,GO:0016757,GO:0016758,GO:0032580,GO:0033578,GO:0036071	protein binding,Golgi apparatus,protein glycosylation,glycoprotein 6-alpha-L-fucosyltransferase activity,membrane,integral component of membrane,transferase activity,transferase activity, transferring glycosyl groups,transferase activity, transferring hexosyl groups,Golgi cisterna membrane,protein glycosylation in Golgi,N-glycan fucosylation
LOC5564596	62.0882	-0.645772	0.440771	-1.4651	0.142894	0.217991	AAEL019475				GO:0000812,GO:0003713,GO:0005634,GO:0006338,GO:0007219,GO:0016607,GO:0031151,GO:0034729,GO:0043486,GO:0045944,GO:0051726	Swr1 complex,transcription coactivator activity,nucleus,chromatin remodeling,Notch signaling pathway,nuclear speck,histone methyltransferase activity (H3-K79 specific),histone H3-K79 methylation,histone exchange,positive regulation of transcription by RNA polymerase II,regulation of cell cycle
LOC5578161	53.9904	0.536401	0.366175	1.46488	0.142955	0.218047	AAEL013542	elongase, putative [Source:VB Community Annotation]			GO:0006629,GO:0006631,GO:0006633,GO:0016020,GO:0016021,GO:0016740,GO:0102336,GO:0102337,GO:0102338,GO:0102756	lipid metabolic process,fatty acid metabolic process,fatty acid biosynthetic process,membrane,integral component of membrane,transferase activity,3-oxo-arachidoyl-CoA synthase activity,3-oxo-cerotoyl-CoA synthase activity,3-oxo-lignoceronyl-CoA synthase activity,very-long-chain 3-ketoacyl-CoA synthase activity
LOC110674291	40.6362	0.631264	0.430942	1.46485	0.142962	0.218047	AAEL022820
LOC5575234	203.326	-0.404706	0.276664	-1.4628	0.143521	0.218876	AAEL011693	mitotic control protein dis3 [Source:VB Community Annotation]			GO:0000178,GO:0003723,GO:0004540,GO:0005634,GO:0090501	exosome (RNase complex),RNA binding,ribonuclease activity,nucleus,RNA phosphodiester bond hydrolysis
LOC5570619	269.074	-0.264072	0.180533	-1.46274	0.143539	0.218879	AAEL008425				GO:0005783,GO:0005789,GO:0016020,GO:0016021	endoplasmic reticulum,endoplasmic reticulum membrane,membrane,integral component of membrane
LOC5570853	29.0814	-0.602953	0.412269	-1.46252	0.143597	0.218945	AAEL008630	GTP-binding protein alpha subunit, gna [Source:VB Community Annotation]			GO:0001664,GO:0003924,GO:0005525,GO:0007165,GO:0007186,GO:0007266,GO:0019001,GO:0031683	G protein-coupled receptor binding,GTPase activity,GTP binding,signal transduction,G protein-coupled receptor signaling pathway,Rho protein signal transduction,guanyl nucleotide binding,G-protein beta/gamma-subunit complex binding
LOC5571212	502.086	-0.310518	0.212338	-1.46238	0.143638	0.218983	AAEL006905
LOC23687643	371.11	-0.261341	0.178739	-1.46214	0.143703	0.219058	AAEL028052
LOC5565227	116.646	0.385911	0.263963	1.46199	0.143744	0.219098	AAEL004662				GO:0016020,GO:0016021	membrane,integral component of membrane
LOC110680999	19.0685	-0.696361	0.476551	-1.46125	0.143946	0.219382	AAEL027882
LOC5568133	2.20173	2.72001	1.86186	1.4609	0.144042	0.219503	AAEL006576	clip-domain serine protease, putative [Source:VB Community Annotation]			GO:0004252,GO:0006508,GO:0008233,GO:0008236,GO:0016787	serine-type endopeptidase activity,proteolysis,peptidase activity,serine-type peptidase activity,hydrolase activity
LOC5576506	3107.27	0.697552	0.477652	1.46038	0.144187	0.2197	AAEL012558	serine collagenase 1 precursor, putative [Source:VB Community Annotation]			GO:0004252,GO:0006508	serine-type endopeptidase activity,proteolysis
LOC110676875	3.81564	-1.55077	1.06199	-1.46024	0.144224	0.219733	AAEL021580
LOC110674477	12.0667	0.817367	0.559986	1.45962	0.144394	0.219969	AAEL024110
LOC5567402	104.183	0.332186	0.227801	1.45823	0.144777	0.220529	AAEL006080	DNA repair protein rad51 [Source:VB Community Annotation]			GO:0000150,GO:0000166,GO:0000724,GO:0003677,GO:0003690,GO:0003697,GO:0005524,GO:0005634,GO:0006259,GO:0006281,GO:0006310,GO:0006974,GO:0008094,GO:1990426	recombinase activity,nucleotide binding,double-strand break repair via homologous recombination,DNA binding,double-stranded DNA binding,single-stranded DNA binding,ATP binding,nucleus,DNA metabolic process,DNA repair,DNA recombination,cellular response to DNA damage stimulus,DNA-dependent ATPase activity,mitotic recombination-dependent replication fork processing
LOC110681091	62.9446	-0.41879	0.287209	-1.45814	0.144802	0.220542	AAEL025153				GO:0005643,GO:0017056	nuclear pore,structural constituent of nuclear pore
LOC5567327	75.0143	-0.568659	0.39003	-1.45799	0.144844	0.220582	AAEL005992	adam (a disintegrin and metalloprotease) [Source:VB Community Annotation]			GO:0004222,GO:0006508,GO:0008237,GO:0016020,GO:0016021	metalloendopeptidase activity,proteolysis,metallopeptidase activity,membrane,integral component of membrane
LOC5567459	32.0435	0.519636	0.356503	1.45759	0.144953	0.220724	AAEL000962	Bardet-Biedl syndrome 7 protein homolog [Source:UniProtKB/TrEMBL;Acc:Q17MR4]			GO:0005515,GO:0005737,GO:0005856,GO:0005929,GO:0015031,GO:0030030,GO:0034464,GO:0036064,GO:0042995,GO:1905515	protein binding,cytoplasm,cytoskeleton,cilium,protein transport,cell projection organization,BBSome,ciliary basal body,cell projection,non-motile cilium assembly
LOC110678504	973.772	-0.263856	0.181044	-1.45742	0.145002	0.220775	AAEL008072	NADH-plastoquinone oxidoreductase [Source:UniProtKB/TrEMBL;Acc:A0A1S4FIE9]			GO:0008137,GO:0046872,GO:0048038,GO:0051536,GO:0051539,GO:0055114	NADH dehydrogenase (ubiquinone) activity,metal ion binding,quinone binding,iron-sulfur cluster binding,4 iron, 4 sulfur cluster binding,oxidation-reduction process
LOC5564358	22.1478	0.60306	0.413985	1.45672	0.145193	0.221023	AAEL004217				GO:0004672,GO:0005524,GO:0006468	protein kinase activity,ATP binding,protein phosphorylation
LOC110680762	3.18881	-1.63103	1.11971	-1.45665	0.145212	0.221023	AAEL023071				GO:0008270	zinc ion binding
LOC5572319	3.18881	-1.63103	1.11971	-1.45665	0.145212	0.221023	AAEL022881				GO:0008270	zinc ion binding
LOC5570138	444.223	-0.326098	0.223892	-1.4565	0.145255	0.221047	AAEL008100				GO:0005634,GO:0005847,GO:0098789	nucleus,mRNA cleavage and polyadenylation specificity factor complex,pre-mRNA cleavage required for polyadenylation
LOC23687841	1332.43	0.25638	0.176027	1.45648	0.145259	0.221047	AAEL017421				GO:0005634,GO:0005730,GO:0042254	nucleus,nucleolus,ribosome biogenesis
LOC5568185	89.9636	-0.413117	0.283667	-1.45634	0.145298	0.221082	AAEL027007				GO:0005085,GO:0007264,GO:0015031	guanyl-nucleotide exchange factor activity,small GTPase mediated signal transduction,protein transport
LOC110681452	709.486	0.236894	0.162683	1.45617	0.145345	0.22113	AAEL022341				GO:0008137,GO:0009055,GO:0016020	NADH dehydrogenase (ubiquinone) activity,electron transfer activity,membrane
LOC5578116	398.362	-0.286206	0.196568	-1.45601	0.145389	0.221169	AAEL003409	39S ribosomal protein L15, mitochondrial [Source:VB Community Annotation]	mRpL15		GO:0003735,GO:0005840,GO:0006412,GO:0015934	structural constituent of ribosome,ribosome,translation,large ribosomal subunit
LOC5567410	315.518	0.343052	0.235618	1.45597	0.145402	0.221169	AAEL006069
LOC5568646	5.83598	1.26156	0.866889	1.45527	0.145595	0.221439	AAEL028234				GO:0003341,GO:0060271	cilium movement,cilium assembly
LOC5579947	322.247	0.336443	0.231275	1.45473	0.145743	0.221639	AAEL006809	voltage-gated ion channel [Source:VB Community Annotation]			GO:0005216,GO:0005261,GO:0006811,GO:0016020,GO:0016021,GO:0034220,GO:0055085,GO:0098655	ion channel activity,cation channel activity,ion transport,membrane,integral component of membrane,ion transmembrane transport,transmembrane transport,cation transmembrane transport
LOC110679610	11.6643	0.804131	0.553037	1.45403	0.145939	0.221913	AAEL024034
LOC5570920	9.07467	-1.08654	0.747375	-1.45381	0.145998	0.221979	AAEL001485				GO:0003796	lysozyme activity
LOC5572386	1654.39	0.25862	0.177925	1.45353	0.146077	0.222076	AAEL027903				GO:0000166,GO:0005524,GO:0016740,GO:0019789	nucleotide binding,ATP binding,transferase activity,SUMO transferase activity
LOC5570506	176.134	-0.357977	0.246334	-1.45322	0.146164	0.222183	AAEL001407	cdk4/6 [Source:VB Community Annotation]			GO:0000166,GO:0004672,GO:0004674,GO:0005524,GO:0006468	nucleotide binding,protein kinase activity,protein serine/threonine kinase activity,ATP binding,protein phosphorylation
LOC5570236	53.0815	0.4104	0.282458	1.45296	0.146235	0.222268	AAEL008161	abnormal oocyte, putative [Source:VB Community Annotation]			GO:0005515	protein binding
LOC5564472	2569.04	0.377056	0.259566	1.45264	0.146325	0.22238	AAEL020804
LOC5573539	140.257	0.369502	0.254377	1.45258	0.146341	0.222381	AAEL010577				GO:0003676,GO:0003677	nucleic acid binding,DNA binding
LOC110674533	6.34618	1.15638	0.796311	1.45217	0.146455	0.22253	AAEL023220
LOC110677127	2.27548	-2.2536	1.55215	-1.45193	0.146522	0.222608	AAEL022494
LOC5575499	12.318	-0.951307	0.655258	-1.4518	0.146556	0.222636	AAEL011874
LOC5571934	209.997	-0.307631	0.211972	-1.45128	0.146702	0.222833	AAEL018178				GO:0016491,GO:0055114	oxidoreductase activity,oxidation-reduction process
LOC5566593	64.7724	-0.467331	0.32229	-1.45003	0.147049	0.223336	AAEL018129				GO:0003676,GO:0003677,GO:0005634,GO:0008270,GO:0043565	nucleic acid binding,DNA binding,nucleus,zinc ion binding,sequence-specific DNA binding
LOC5571764	613.664	-0.237085	0.163517	-1.44991	0.147083	0.223363	AAEL009294	phosphatidylinositol 4-kinase [Source:VB Community Annotation]			GO:0016301,GO:0016310,GO:0016740,GO:0046854,GO:0048015	kinase activity,phosphorylation,transferase activity,phosphatidylinositol phosphorylation,phosphatidylinositol-mediated signaling
LOC5569030	245.228	-0.294056	0.202901	-1.44926	0.147264	0.223615	AAEL007317				GO:0001736,GO:0005737,GO:0016192,GO:0060271	establishment of planar polarity,cytoplasm,vesicle-mediated transport,cilium assembly
LOC110681485	1.46506	-2.61282	1.80318	-1.44901	0.147335	0.223698	AAEL027924				GO:0003676	nucleic acid binding
LOC5573899	150.883	-0.272859	0.188395	-1.44834	0.147523	0.223959	AAEL025380
LOC5568743	1092.5	-0.346162	0.23906	-1.44801	0.147614	0.224073	AAEL007092	Phospholipase B-like [Source:UniProtKB/TrEMBL;Acc:Q0IF22]			GO:0004620,GO:0006629,GO:0016020,GO:0016021,GO:0016042,GO:0016787	phospholipase activity,lipid metabolic process,membrane,integral component of membrane,lipid catabolic process,hydrolase activity
LOC110680644	3.17841	-1.63904	1.1325	-1.44728	0.147818	0.224359	AAEL025695				GO:0005216,GO:0006811,GO:0015276,GO:0016020,GO:0038023	ion channel activity,ion transport,ligand-gated ion channel activity,membrane,signaling receptor activity
LOC110676765	6.67364	1.09243	0.754857	1.44721	0.147839	0.224367	AAEL019894	Tubulin beta chain [Source:UniProtKB/TrEMBL;Acc:Q0PHP3]			GO:0000166,GO:0003924,GO:0005200,GO:0005525,GO:0005737,GO:0005856,GO:0005874,GO:0007010,GO:0007017	nucleotide binding,GTPase activity,structural constituent of cytoskeleton,GTP binding,cytoplasm,cytoskeleton,microtubule,cytoskeleton organization,microtubule-based process
LOC5563744	142.511	-0.291747	0.201626	-1.44697	0.147906	0.224444	AAEL014099	valyl-tRNA synthetase [Source:VB Community Annotation]			GO:0000166,GO:0002161,GO:0004812,GO:0004832,GO:0005524,GO:0006412,GO:0006418,GO:0006438,GO:0016874,GO:0106074	nucleotide binding,aminoacyl-tRNA editing activity,aminoacyl-tRNA ligase activity,valine-tRNA ligase activity,ATP binding,translation,tRNA aminoacylation for protein translation,valyl-tRNA aminoacylation,ligase activity,aminoacyl-tRNA metabolism involved in translational fidelity
LOC5572204	175.846	-0.267981	0.185213	-1.44688	0.147931	0.224458	AAEL018181				GO:0003676,GO:0004386,GO:0005515,GO:0008270	nucleic acid binding,helicase activity,protein binding,zinc ion binding
LOC5567991	991.839	0.257081	0.177695	1.44676	0.147965	0.224485	AAEL006433				GO:0006811,GO:0008381,GO:0016020,GO:0016021,GO:0034220	ion transport,mechanosensitive ion channel activity,membrane,integral component of membrane,ion transmembrane transport
LOC5575376	56.1842	-0.570149	0.394115	-1.44666	0.147993	0.224504	AAEL011782	GPN-loop GTPase 2 [Source:UniProtKB/TrEMBL;Acc:Q16P30]			GO:0000166,GO:0005525,GO:0016787	nucleotide binding,GTP binding,hydrolase activity
LOC5568412	645.52	0.280809	0.194122	1.44656	0.148021	0.224511	AAEL006822	otopetrin [Source:VB Community Annotation]			GO:0005886,GO:0006811,GO:0016020,GO:0016021	plasma membrane,ion transport,membrane,integral component of membrane
LOC5568476	54.8132	0.5375	0.371581	1.44652	0.14803	0.224511	AAEL006886				GO:0005634,GO:0051726	nucleus,regulation of cell cycle
LOC5576302	218.81	-0.36862	0.254842	-1.44646	0.148048	0.224514	AAEL012460
LOC110675705	1.45866	-2.60724	1.80256	-1.4464	0.148064	0.224514	AAEL022924
LOC5569950	477.763	0.259904	0.179709	1.44626	0.148105	0.224553	AAEL008039				GO:0016020,GO:0016021	membrane,integral component of membrane
LOC5571722	856.041	-0.296205	0.204855	-1.44593	0.148198	0.224669	AAEL009249	Coronin [Source:UniProtKB/TrEMBL;Acc:A0A1S4FM51]			GO:0000139,GO:0005515,GO:0005737,GO:0005794,GO:0005829	Golgi membrane,protein binding,cytoplasm,Golgi apparatus,cytosol
LOC5573969	91.6749	0.371627	0.257054	1.44571	0.148258	0.224736	AAEL010817				GO:0003676,GO:0003677	nucleic acid binding,DNA binding
LOC5572654	56.7948	-0.400132	0.276847	-1.44532	0.148369	0.224879	AAEL018707	Glycerate kinase [Source:UniProtKB/TrEMBL;Acc:A0A1S4F011]			GO:0008887,GO:0016310	glycerate kinase activity,phosphorylation
LOC5568675	431.51	-0.239244	0.165556	-1.4451	0.148431	0.224949	AAEL007038	prolyl 4-hydroxylase alpha subunit 1 [Source:VB Community Annotation]			GO:0004656,GO:0005506,GO:0005515,GO:0005783,GO:0005788,GO:0016491,GO:0016702,GO:0016705,GO:0019511,GO:0031418,GO:0046872,GO:0051213,GO:0055114	procollagen-proline 4-dioxygenase activity,iron ion binding,protein binding,endoplasmic reticulum,endoplasmic reticulum lumen,oxidoreductase activity,oxidoreductase activity, acting on single donors with incorporation of molecular oxygen, incorporation of two atoms of oxygen,oxidoreductase activity, acting on paired donors, with incorporation or reduction of molecular oxygen,peptidyl-proline hydroxylation,L-ascorbic acid binding,metal ion binding,dioxygenase activity,oxidation-reduction process
LOC5566310	69.6198	-0.473463	0.327651	-1.44502	0.148452	0.224957	AAEL005297	guanine nucleotide exchange factor [Source:VB Community Annotation]			GO:0005085,GO:0005089,GO:0035023	guanyl-nucleotide exchange factor activity,Rho guanyl-nucleotide exchange factor activity,regulation of Rho protein signal transduction
LOC5570092	2.03048	-3.14114	2.1743	-1.44467	0.148551	0.225082	AAEL001333	protein arginine n-methyltransferase 1, [Source:VB Community Annotation]			GO:0006479,GO:0008168,GO:0016274,GO:0016740,GO:0018216,GO:0032259,GO:0035246	protein methylation,methyltransferase activity,protein-arginine N-methyltransferase activity,transferase activity,peptidyl-arginine methylation,methylation,peptidyl-arginine N-methylation
LOC5564500	130.931	0.556372	0.38516	1.44452	0.148592	0.225116	AAEL004281	Short-chain dehydrogenase [Source:UniProtKB/TrEMBL;Acc:A0A1S4F753]			GO:0016020,GO:0016021,GO:0016491,GO:0055114	membrane,integral component of membrane,oxidoreductase activity,oxidation-reduction process
LOC5579891	192.878	0.33836	0.234248	1.44445	0.148612	0.225116	AAEL001036	ikappab kinase complex-associated protein [Source:VB Community Annotation]			GO:0002098,GO:0005634,GO:0005737,GO:0008033,GO:0033588	tRNA wobble uridine modification,nucleus,cytoplasm,tRNA processing,Elongator holoenzyme complex
LOC110673984	352.874	-0.3545	0.245427	-1.44442	0.148621	0.225116	AAEL003188	sphingosine phosphate lyase [Source:VB Community Annotation]			GO:0003824,GO:0016829,GO:0016831,GO:0019752,GO:0030170	catalytic activity,lyase activity,carboxy-lyase activity,carboxylic acid metabolic process,pyridoxal phosphate binding
LOC23687468	1.43027	3.1047	2.14988	1.44413	0.148703	0.225216	AAEL017048	GPCR Growth Hormone Releasing Hormone Family [Source:VB Community Annotation]	GPRGHP4		GO:0001607,GO:0004930,GO:0005886,GO:0007165,GO:0007186,GO:0007218,GO:0016020,GO:0016021	neuromedin U receptor activity,G protein-coupled receptor activity,plasma membrane,signal transduction,G protein-coupled receptor signaling pathway,neuropeptide signaling pathway,membrane,integral component of membrane
LOC5573696	29.6645	-0.861742	0.596894	-1.44371	0.14882	0.22537	AAEL010684	Trehalose 6-phosphate phosphatase [Source:UniProtKB/TrEMBL;Acc:A0A1S4FR40]			GO:0003824,GO:0004805,GO:0005992,GO:0016311,GO:0016787	catalytic activity,trehalose-phosphatase activity,trehalose biosynthetic process,dephosphorylation,hydrolase activity
LOC5567558	17.912	0.82758	0.573265	1.44363	0.148844	0.225382	AAEL006160	runx1 (aml1) [Source:VB Community Annotation]			GO:0003677,GO:0003700,GO:0005524,GO:0005634,GO:0006355	DNA binding,DNA-binding transcription factor activity,ATP binding,nucleus,regulation of transcription, DNA-templated
LOC5564782	719.889	-0.199712	0.138367	-1.44335	0.148921	0.225472	AAEL004427	Prefoldin subunit 3 [Source:UniProtKB/TrEMBL;Acc:Q17CV4]			GO:0006457,GO:0016272	protein folding,prefoldin complex
LOC5574710	6.90035	1.16676	0.808457	1.44319	0.148966	0.225517	AAEL011346	salivary apyrase, putative [Source:VB Community Annotation]			GO:0000166,GO:0009166,GO:0016787	nucleotide binding,nucleotide catabolic process,hydrolase activity
LOC5575024	58.7401	-0.4471	0.309905	-1.4427	0.149104	0.225702	AAEL011580				GO:0008270,GO:0046872	zinc ion binding,metal ion binding
LOC5571451	73.0496	-0.421626	0.292298	-1.44245	0.149174	0.225784	AAEL009089	autophagy related gene [Source:VB Community Annotation]	APG12		GO:0000045,GO:0005737,GO:0006914	autophagosome assembly,cytoplasm,autophagy
LOC5568919	5.18665	-1.25571	0.870641	-1.44228	0.149224	0.225835	AAEL007221	Brain-specific homeobox protein, putative [Source:UniProtKB/TrEMBL;Acc:A0A1S4FG44]			GO:0000981,GO:0003677,GO:0005634,GO:0006355,GO:0006357,GO:0007275,GO:0043565	DNA-binding transcription factor activity, RNA polymerase II-specific,DNA binding,nucleus,regulation of transcription, DNA-templated,regulation of transcription by RNA polymerase II,multicellular organism development,sequence-specific DNA binding
LOC5578162	9.76268	-0.956631	0.663392	-1.44203	0.149294	0.225917	AAEL013544	snail protein, putative [Source:VB Community Annotation]			GO:0003676	nucleic acid binding
LOC5568430	6019.38	0.226846	0.157353	1.44164	0.149405	0.22606	AAEL006833	succinyl-CoA synthetase small subunit, putative [Source:VB Community Annotation]			GO:0000166,GO:0003824,GO:0004775,GO:0004776,GO:0005739,GO:0006099,GO:0016874,GO:0048037	nucleotide binding,catalytic activity,succinate-CoA ligase (ADP-forming) activity,succinate-CoA ligase (GDP-forming) activity,mitochondrion,tricarboxylic acid cycle,ligase activity,obsolete cofactor binding
LOC110681460	1.44619	-2.59612	1.8013	-1.44125	0.149515	0.226194	AAEL021270				GO:0005506,GO:0008610,GO:0016491,GO:0055114	iron ion binding,lipid biosynthetic process,oxidoreductase activity,oxidation-reduction process
LOC110676443	1.44603	-2.59608	1.80132	-1.44121	0.149526	0.226194	AAEL026326
LOC110676519	7.39255	1.0468	0.726447	1.44098	0.14959	0.226267	AAEL020247
LOC110679152	10.0047	-1.03323	0.717121	-1.4408	0.149642	0.226321	AAEL023607
LOC5575525	387.034	0.282302	0.196022	1.44016	0.149823	0.226571	AAEL021608
LOC110674843	5.4355	-1.27997	0.889252	-1.43938	0.150042	0.226877	AAEL022603
LOC5569602	42.1507	0.501547	0.348642	1.43857	0.150272	0.2272	AAEL001249				GO:0030218	erythrocyte differentiation
LOC5570571	660.411	-0.204356	0.142082	-1.4383	0.15035	0.227294	AAEL008379	P38 mapk [Source:VB Community Annotation]			GO:0000165,GO:0004672,GO:0004674,GO:0004707,GO:0005524,GO:0006468,GO:0016301,GO:0016310,GO:0016740	MAPK cascade,protein kinase activity,protein serine/threonine kinase activity,MAP kinase activity,ATP binding,protein phosphorylation,kinase activity,phosphorylation,transferase activity
LOC5566499	58.2691	-0.572183	0.397999	-1.43765	0.150533	0.227547	AAEL005440
LOC5575814	313.804	-0.461655	0.321254	-1.43704	0.150706	0.227773	AAEL012086	leucine-rich immune protein (Long) [Source:VB Community Annotation]	LRIM1		GO:0005515	protein binding
LOC110678298	205.435	0.402569	0.280143	1.43701	0.150715	0.227773	AAEL026698
LOC110680201	45.9606	0.42717	0.297295	1.43686	0.150759	0.227814	AAEL022958
LOC5567935	50.7089	-0.4481	0.311888	-1.43673	0.150794	0.227843	AAEL019515				GO:0005515,GO:0008191,GO:1904684	protein binding,metalloendopeptidase inhibitor activity,negative regulation of metalloendopeptidase activity
LOC5574334	69.3533	0.518095	0.360674	1.43646	0.15087	0.227934	AAEL002341				GO:0000166,GO:0005524,GO:0005634	nucleotide binding,ATP binding,nucleus
LOC110680211	2.05382	-2.14116	1.49111	-1.43595	0.151016	0.22813	AAEL027473
LOC5567239	64.4628	-0.610294	0.425055	-1.4358	0.15106	0.228171	AAEL000900				GO:0005737,GO:0007155,GO:0007349,GO:0016020,GO:0045296,GO:0051015	cytoplasm,cell adhesion,cellularization,membrane,cadherin binding,actin filament binding
LOC110677244	7.33258	1.1544	0.804233	1.4354	0.151173	0.228317	AAEL020317
LOC110677754	20.7809	0.648288	0.451797	1.43491	0.151313	0.228505	AAEL024252
LOC5568750	106.152	-0.381991	0.26625	-1.43471	0.151371	0.228567	AAEL015455				GO:0005515,GO:0005634,GO:0005730	protein binding,nucleus,nucleolus
LOC5568053	2.18284	2.03597	1.41948	1.43431	0.151485	0.228715	AAEL027959
LOC110679106	94.9704	0.576294	0.401821	1.43421	0.151513	0.228733	AAEL020388				GO:0016747	transferase activity, transferring acyl groups other than amino-acyl groups
LOC5580194	2483.93	-0.234281	0.163423	-1.43359	0.15169	0.228976	AAEL002539	fimbrin/plastin [Source:VB Community Annotation]			GO:0003779,GO:0005509,GO:0005515,GO:0051015,GO:0051017	actin binding,calcium ion binding,protein binding,actin filament binding,actin filament bundle assembly
LOC5567542	35.9438	0.757123	0.528212	1.43337	0.151753	0.229045	AAEL006151	serine protease, putative [Source:VB Community Annotation]			GO:0004252,GO:0004553,GO:0005975,GO:0006508,GO:0008061,GO:0008152,GO:0016787,GO:0016798	serine-type endopeptidase activity,hydrolase activity, hydrolyzing O-glycosyl compounds,carbohydrate metabolic process,proteolysis,chitin binding,metabolic process,hydrolase activity,hydrolase activity, acting on glycosyl bonds
LOC5566548	48.0605	-0.463126	0.323142	-1.4332	0.151802	0.229095	AAEL005466				GO:0016020,GO:0016021	membrane,integral component of membrane
LOC5569992	879.68	-0.247075	0.172511	-1.43223	0.152079	0.229489	AAEL026806				GO:0008137,GO:0046872,GO:0048038,GO:0051536,GO:0051539,GO:0055114	NADH dehydrogenase (ubiquinone) activity,metal ion binding,quinone binding,iron-sulfur cluster binding,4 iron, 4 sulfur cluster binding,oxidation-reduction process
LOC110678974	9.30869	-0.956613	0.668083	-1.43188	0.152179	0.229615	AAEL027899				GO:0030246	carbohydrate binding
LOC23687627	1680.01	-0.216813	0.151473	-1.43137	0.152325	0.229811	AAEL021288				GO:0005515	protein binding
LOC5575673	303.069	-0.707116	0.494055	-1.43125	0.152359	0.229837	AAEL002696				GO:0004177,GO:0005634,GO:0006508,GO:0008233,GO:0008237,GO:0008270,GO:0016787,GO:0046872	aminopeptidase activity,nucleus,proteolysis,peptidase activity,metallopeptidase activity,zinc ion binding,hydrolase activity,metal ion binding
LOC5572699	121.093	0.299888	0.209555	1.43107	0.15241	0.229889	AAEL009974	ras-related protein Rab-8A, putative [Source:VB Community Annotation]			GO:0003924,GO:0005525	GTPase activity,GTP binding
LOC5564380	1405.51	0.280775	0.196257	1.43065	0.152531	0.230048	AAEL014413	cytochrome P450 [Source:VB Community Annotation]	CYP304C1		GO:0004497,GO:0005506,GO:0016020,GO:0016021,GO:0016705,GO:0020037,GO:0055114	monooxygenase activity,iron ion binding,membrane,integral component of membrane,oxidoreductase activity, acting on paired donors, with incorporation or reduction of molecular oxygen,heme binding,oxidation-reduction process
LOC110675258	2.20582	-2.24502	1.56939	-1.43051	0.152571	0.230083	AAEL020648
LOC5580006	123.422	0.326435	0.228337	1.42962	0.152826	0.230443	AAEL009635
LOC5563857	385.091	-0.257974	0.18051	-1.42914	0.152963	0.230625	AAEL014187	Chilling-inducible protein, putative [Source:UniProtKB/TrEMBL;Acc:A0A1S4G168]			GO:0009966	regulation of signal transduction
LOC5566991	242.725	-0.268402	0.187912	-1.42834	0.153194	0.230949	AAEL018351				GO:0005515	protein binding
LOC110680632	3.76205	1.46319	1.02468	1.42794	0.153309	0.231095	AAEL025967
LOC5564185	299.834	-0.311447	0.218117	-1.42789	0.153324	0.231095	AAEL014335				GO:0007165	signal transduction
LOC5570224	28.943	0.605548	0.424117	1.42779	0.153354	0.231115	AAEL023000
LOC5565758	317.933	0.248611	0.174174	1.42737	0.153473	0.23127	AAEL004974	beta-1,3-glucuronyltransferase s, p [Source:VB Community Annotation]			GO:0000139,GO:0005794,GO:0006486,GO:0015018,GO:0016020,GO:0016740,GO:0046872	Golgi membrane,Golgi apparatus,protein glycosylation,galactosylgalactosylxylosylprotein 3-beta-glucuronosyltransferase activity,membrane,transferase activity,metal ion binding
LOC110678074	9.48533	1.03382	0.724425	1.42709	0.153553	0.231364	AAEL023984
LOC5574333	566.624	-0.253477	0.177624	-1.42704	0.153568	0.231364	AAEL002337	prefoldin, subunit, putative [Source:VB Community Annotation]			GO:0006457,GO:0016272,GO:0051082	protein folding,prefoldin complex,unfolded protein binding
LOC5565904	2458.22	-0.349865	0.245212	-1.42679	0.153642	0.23145	AAEL018117
LOC5572396	18.9021	0.732653	0.513613	1.42647	0.153733	0.231563	AAEL009792	leucine-rich immune protein (Coil-less) [Source:VB Community Annotation]	LRIM25		GO:0005515	protein binding
LOC5564642	114.355	0.303356	0.212678	1.42636	0.153764	0.231584	AAEL004361	alpha-glucosidase [Source:VB Community Annotation]			GO:0004553,GO:0005975,GO:0008152,GO:0016787,GO:0016798	hydrolase activity, hydrolyzing O-glycosyl compounds,carbohydrate metabolic process,metabolic process,hydrolase activity,hydrolase activity, acting on glycosyl bonds
LOC110674853	8.33445	1.19515	0.838075	1.42606	0.15385	0.231689	AAEL025085				GO:0005515	protein binding
LOC5569161	903.827	-0.277746	0.194861	-1.42535	0.154055	0.231974	AAEL020689				GO:0005515	protein binding
LOC5570868	169.272	-0.322767	0.226514	-1.42493	0.154178	0.232134	AAEL008636				GO:0006355	regulation of transcription, DNA-templated
LOC5568354	16.305	0.998331	0.701006	1.42414	0.154406	0.232452	AAEL026530				GO:0005515	protein binding
LOC5574928	4.48818	-1.45832	1.02413	-1.42396	0.154459	0.232506	AAEL011537
LOC5576294	168.166	0.577446	0.405667	1.42345	0.154606	0.232694	AAEL012437				GO:0003676,GO:0046872	nucleic acid binding,metal ion binding
LOC110677051	1.67722	2.29054	1.60919	1.42341	0.154617	0.232694	AAEL023970
LOC110681362	15.7986	-0.69006	0.484851	-1.42324	0.154666	0.232744	AAEL025276
LOC5575898	4192.64	0.189879	0.133439	1.42296	0.154747	0.232835	AAEL002737	cytochrome c oxidase, subunit VIIC, putative [Source:VB Community Annotation]			GO:0004129,GO:0005739,GO:0005743,GO:0006119,GO:0016020,GO:0016021,GO:0022900,GO:1902600	cytochrome-c oxidase activity,mitochondrion,mitochondrial inner membrane,oxidative phosphorylation,membrane,integral component of membrane,electron transport chain,proton transmembrane transport
LOC5564503	613.602	-0.24658	0.173292	-1.42292	0.15476	0.232835	AAEL004300				GO:0005783,GO:0005789,GO:0016020,GO:0016021,GO:0030176,GO:0046872,GO:0071782,GO:0071786,GO:0071788,GO:0098826,GO:1903373	endoplasmic reticulum,endoplasmic reticulum membrane,membrane,integral component of membrane,integral component of endoplasmic reticulum membrane,metal ion binding,endoplasmic reticulum tubular network,endoplasmic reticulum tubular network organization,endoplasmic reticulum tubular network maintenance,endoplasmic reticulum tubular network membrane,positive regulation of endoplasmic reticulum tubular network organization
LOC5565760	822.745	0.207747	0.146039	1.42255	0.154867	0.232958	AAEL004981	cation-transporting ATPase [Source:VB Community Annotation]			GO:0000166,GO:0000287,GO:0004012,GO:0005524,GO:0005802,GO:0015914,GO:0016020,GO:0016021,GO:0034204,GO:0140326	nucleotide binding,magnesium ion binding,GO_0004012,ATP binding,trans-Golgi network,phospholipid transport,membrane,integral component of membrane,lipid translocation,ATPase-coupled intramembrane lipid transporter activity
LOC110678061	6.97262	-1.32944	0.934568	-1.42252	0.154875	0.232958	AAEL023640
LOC5572774	112.161	-0.318663	0.224027	-1.42243	0.1549	0.232972	AAEL023468	Protein FAM50 homolog [Source:UniProtKB/Swiss-Prot;Acc:Q16U25]			GO:0005634	nucleus
LOC5569876	113.07	0.334747	0.235413	1.42196	0.155038	0.233154	AAEL007974				GO:0003676,GO:0005634,GO:0008270,GO:0046872	nucleic acid binding,nucleus,zinc ion binding,metal ion binding
LOC23687408	2876.82	-0.350762	0.246692	-1.42186	0.155066	0.233171	AAEL019737				GO:0005515	protein binding
LOC5567884	4.76563	1.2427	0.874434	1.42115	0.155274	0.233458	AAEL006344	sulfotransferase (sult) [Source:VB Community Annotation]			GO:0008146,GO:0016740	sulfotransferase activity,transferase activity
LOC110676865	9.49806	-0.915386	0.644199	-1.42097	0.155326	0.233512	AAEL021874
LOC5563973	31.4671	-0.789746	0.55603	-1.42033	0.155511	0.233766	AAEL004015	glucose dehydrogenase [Source:VB Community Annotation]			GO:0016614,GO:0050660,GO:0055114	oxidoreductase activity, acting on CH-OH group of donors,flavin adenine dinucleotide binding,oxidation-reduction process
LOC110680763	51.2296	0.414779	0.292121	1.41989	0.15564	0.233933	AAEL024674				GO:0003676	nucleic acid binding
LOC5572489	60.4893	0.861662	0.606878	1.41983	0.155658	0.233936	AAEL015412	metalloproteinase, putative [Source:VB Community Annotation]			GO:0004222,GO:0006508,GO:0008233,GO:0008237,GO:0008270,GO:0016787,GO:0046872	metalloendopeptidase activity,proteolysis,peptidase activity,metallopeptidase activity,zinc ion binding,hydrolase activity,metal ion binding
LOC5571688	5.49262	1.18683	0.836013	1.41963	0.155716	0.233998	AAEL009211				GO:0005515,GO:0034464,GO:1905515	protein binding,BBSome,non-motile cilium assembly
LOC5573470	298.096	-0.519285	0.365823	-1.4195	0.155754	0.23402	AAEL010511				GO:0006812,GO:0006829,GO:0008324,GO:0016020,GO:0016021,GO:0055085,GO:0098655	cation transport,zinc ion transport,cation transmembrane transporter activity,membrane,integral component of membrane,transmembrane transport,cation transmembrane transport
LOC5569979	26.8775	-0.726763	0.512016	-1.41941	0.155779	0.23402	AAEL008055	nicotinic acetylcholine receptor subunit [Source:VB Community Annotation]			GO:0004888,GO:0005216,GO:0005230,GO:0005886,GO:0006811,GO:0016020,GO:0016021,GO:0022848,GO:0030054,GO:0034220,GO:0045202,GO:0045211,GO:0060078,GO:0060079	transmembrane signaling receptor activity,ion channel activity,extracellular ligand-gated ion channel activity,plasma membrane,ion transport,membrane,integral component of membrane,acetylcholine-gated cation-selective channel activity,cell junction,ion transmembrane transport,synapse,postsynaptic membrane,regulation of postsynaptic membrane potential,excitatory postsynaptic potential
LOC5571305	2002.57	0.176125	0.124084	1.41941	0.15578	0.23402	AAEL008958	forkhead box protein (AaegFOXK1) [Source:VB Community Annotation]			GO:0003677,GO:0003700,GO:0005515,GO:0005634,GO:0006355,GO:0007275,GO:0043565	DNA binding,DNA-binding transcription factor activity,protein binding,nucleus,regulation of transcription, DNA-templated,multicellular organism development,sequence-specific DNA binding
LOC5567808	487.702	-0.269797	0.190085	-1.41935	0.155797	0.234021	AAEL000985				GO:0007034,GO:0016020,GO:0016021,GO:0030001	vacuolar transport,membrane,integral component of membrane,metal ion transport
LOC5564315	253.192	-0.308466	0.217352	-1.4192	0.155841	0.23406	AAEL020524				GO:0016020,GO:0016021,GO:0022857,GO:0055085	membrane,integral component of membrane,transmembrane transporter activity,transmembrane transport
LOC5565160	2783.04	0.217536	0.153304	1.41899	0.155903	0.234118	AAEL023895				GO:0003676,GO:0003723,GO:0005515	nucleic acid binding,RNA binding,protein binding
LOC5571454	802.74	0.311515	0.219547	1.4189	0.155928	0.234118	AAEL009099	uridine cytidine kinase i [Source:VB Community Annotation]			GO:0000166,GO:0004849,GO:0005524,GO:0006238,GO:0016301,GO:0016310,GO:0016740,GO:0019206,GO:0044206,GO:0044211	nucleotide binding,uridine kinase activity,ATP binding,CMP salvage,kinase activity,phosphorylation,transferase activity,nucleoside kinase activity,UMP salvage,CTP salvage
LOC110679070	139.922	-0.30437	0.214511	-1.4189	0.155929	0.234118	AAEL026480
LOC5567287	484.166	-0.487182	0.343376	-1.4188	0.155958	0.234136	AAEL005951	lipid storage droplets surface binding protein [Source:VB Community Annotation]
LOC5575734	135.725	0.394225	0.277886	1.41866	0.155999	0.234173	AAEL027018				GO:0003865,GO:0005783,GO:0005789,GO:0006486,GO:0006488,GO:0006629,GO:0016020,GO:0016021,GO:0016095,GO:0016491,GO:0016627,GO:0019348,GO:0055114,GO:0102389	3-oxo-5-alpha-steroid 4-dehydrogenase activity,endoplasmic reticulum,endoplasmic reticulum membrane,protein glycosylation,dolichol-linked oligosaccharide biosynthetic process,lipid metabolic process,membrane,integral component of membrane,polyprenol catabolic process,oxidoreductase activity,oxidoreductase activity, acting on the CH-CH group of donors,dolichol metabolic process,oxidation-reduction process,polyprenol reductase activity
LOC5571787	2428.59	0.429918	0.303221	1.41784	0.156239	0.234472	AAEL023559				GO:0004180,GO:0006508,GO:0008233,GO:0008237,GO:0008241,GO:0016020,GO:0016021,GO:0016787,GO:0046872	carboxypeptidase activity,proteolysis,peptidase activity,metallopeptidase activity,peptidyl-dipeptidase activity,membrane,integral component of membrane,hydrolase activity,metal ion binding
LOC5569452	61.0897	-0.385085	0.271606	-1.41781	0.156246	0.234472	AAEL007646				GO:0005856	cytoskeleton
LOC110676241	6.1423	-1.12642	0.794479	-1.4178	0.156248	0.234472	AAEL020164
LOC5570091	39.2565	-0.502253	0.354463	-1.41694	0.1565	0.234826	AAEL001326				GO:0006397,GO:0071209	mRNA processing,U7 snRNA binding
LOC110678092	39.695	-0.47814	0.337473	-1.41683	0.156534	0.234851	AAEL019923				GO:0016020,GO:0016021	membrane,integral component of membrane
CFI06_mgt14	2.11917	-2.10993	1.48976	-1.41629	0.15669	0.235059
LOC5573901	19.4014	0.776571	0.548668	1.41537	0.156959	0.235431	AAEL002196	Procathepsin L3, putative [Source:UniProtKB/TrEMBL;Acc:A0A1S4F176]			GO:0006508,GO:0008234	proteolysis,cysteine-type peptidase activity
LOC110678347	24.2866	-0.57292	0.404795	-1.41533	0.156971	0.235431	AAEL023126
LOC5567135	68.7739	0.383224	0.27092	1.41453	0.157207	0.23576	AAEL005892				GO:0003676	nucleic acid binding
LOC110680923	10.1097	-0.92466	0.653986	-1.41388	0.157396	0.236019	AAEL024162
LOC110681266	36.302	0.482545	0.341431	1.4133	0.157567	0.23625	AAEL022100				GO:0006974,GO:0008283	cellular response to DNA damage stimulus,cell population proliferation
LOC5572662	880.666	0.216093	0.152953	1.4128	0.157713	0.236444	AAEL025051				GO:0004672,GO:0005524,GO:0006468	protein kinase activity,ATP binding,protein phosphorylation
LOC5578946	62.2137	0.378682	0.268049	1.41273	0.157734	0.23645	AAEL013921
LOC5574053	6.65168	-1.26033	0.892216	-1.41259	0.157777	0.236489	AAEL010893	carbonic anhydrase [Source:VB Community Annotation]			GO:0004089,GO:0008270,GO:0016829,GO:0046872	carbonate dehydratase activity,zinc ion binding,lyase activity,metal ion binding
LOC5578189	80.955	0.346667	0.245541	1.41185	0.157994	0.23676	AAEL003478
LOC5568952	68.1562	0.496976	0.352004	1.41185	0.157995	0.23676	AAEL007260				GO:0003676	nucleic acid binding
LOC5567711	141.756	-0.376728	0.266844	-1.4118	0.15801	0.23676	AAEL006265				GO:0006915	apoptotic process
LOC5568081	7175.57	-0.258943	0.183421	-1.41174	0.158025	0.23676	AAEL006516	vacuolar ATP synthase subunit h [Source:VB Community Annotation]			GO:0000221,GO:0005515,GO:0006811,GO:0015991,GO:0046961,GO:1902600	vacuolar proton-transporting V-type ATPase, V1 domain,protein binding,ion transport,GO_0015991,proton-transporting ATPase activity, rotational mechanism,proton transmembrane transport
LOC5575679	14.7617	-0.784056	0.555426	-1.41163	0.158059	0.236785	AAEL011987				GO:0016020,GO:0016021	membrane,integral component of membrane
LOC110677744	4.35808	-1.50481	1.06622	-1.41135	0.158141	0.236867	AAEL020795
LOC5578606	419.132	-0.208969	0.148065	-1.41133	0.158147	0.236867	AAEL003594	kinectin, putative [Source:VB Community Annotation]			GO:0000166,GO:0003774,GO:0003777,GO:0005524,GO:0005874,GO:0007018,GO:0008017	nucleotide binding,motor activity,microtubule motor activity,ATP binding,microtubule,microtubule-based movement,microtubule binding
LOC110681136	2.1003	-2.09808	1.48706	-1.4109	0.158275	0.237031	AAEL023767
LOC5579530	432.775	0.218137	0.154614	1.41085	0.15829	0.237031	AAEL013858	raf [Source:VB Community Annotation]			GO:0000166,GO:0004672,GO:0004674,GO:0005524,GO:0006468,GO:0007165,GO:0035556	nucleotide binding,protein kinase activity,protein serine/threonine kinase activity,ATP binding,protein phosphorylation,signal transduction,intracellular signal transduction
LOC110681385	5.8263	-1.20629	0.855252	-1.41045	0.158407	0.237181	AAEL026029
LOC5576694	7.75868	-1.05731	0.749774	-1.41017	0.158489	0.237277	AAEL012717	WD-repeat protein [Source:VB Community Annotation]			GO:0005515,GO:0005737,GO:0035556,GO:0042995	protein binding,cytoplasm,intracellular signal transduction,cell projection
LOC110681356	50.1809	-0.401715	0.284895	-1.41005	0.158526	0.237309	AAEL021202				GO:0008233	peptidase activity
LOC5576309	83.0786	-0.351323	0.249275	-1.40938	0.158723	0.237578	AAEL012465				GO:0003676,GO:0005634,GO:0008270,GO:0046872	nucleic acid binding,nucleus,zinc ion binding,metal ion binding
LOC5569132	87.0818	0.351267	0.249311	1.40895	0.15885	0.237723	AAEL007391
LOC110676059	5.63586	-1.19449	0.847799	-1.40894	0.158854	0.237723	AAEL024649
LOC5567048	5.32343	-1.80194	1.27946	-1.40836	0.159023	0.237951	AAEL023110
LOC110676723	4.50946	-1.4751	1.04756	-1.40812	0.159095	0.238028	AAEL021871
LOC5572624	77.6759	0.369862	0.262672	1.40808	0.159108	0.238028	AAEL009944				GO:0005730,GO:0006364,GO:0032040,GO:0042254	nucleolus,rRNA processing,small-subunit processome,ribosome biogenesis
LOC110677930	7.2769	1.5455	1.09778	1.40784	0.159179	0.238108	AAEL022388
LOC110679138	15.43	-0.860734	0.611411	-1.40778	0.159195	0.238108	AAEL018047				GO:0046872	metal ion binding
LOC5572998	640.244	-0.207571	0.147525	-1.40703	0.159419	0.238414	AAEL019851				GO:0003774,GO:0005515,GO:0005524,GO:0016459	motor activity,protein binding,ATP binding,myosin complex
LOC5563829	666.822	-0.386859	0.274958	-1.40698	0.159434	0.238414	AAEL008146	zinc transporter [Source:VB Community Annotation]			GO:0016020,GO:0016021,GO:0030001,GO:0046873,GO:0055085	membrane,integral component of membrane,metal ion transport,metal ion transmembrane transporter activity,transmembrane transport
LOC5568394	7.21761	1.01675	0.722717	1.40685	0.159472	0.238446	AAEL024883				GO:0005634,GO:0007131	nucleus,reciprocal meiotic recombination
LOC5574802	1062.07	-0.288364	0.204999	-1.40666	0.159527	0.238502	AAEL024570				GO:0000166,GO:0004672,GO:0004713,GO:0004715,GO:0005524,GO:0006468,GO:0016301,GO:0016310,GO:0016740,GO:0018108	nucleotide binding,protein kinase activity,protein tyrosine kinase activity,non-membrane spanning protein tyrosine kinase activity,ATP binding,protein phosphorylation,kinase activity,phosphorylation,transferase activity,peptidyl-tyrosine phosphorylation
LOC110676553	301.865	-0.45034	0.32027	-1.40612	0.159687	0.238716	AAEL021008				GO:0016021	integral component of membrane
LOC5576117	24.0226	-0.651007	0.463025	-1.40599	0.159728	0.238752	AAEL002786
LOC110676458	2.17205	-2.27069	1.61516	-1.40586	0.159765	0.238782	AAEL024208
LOC5564134	111.154	-0.444768	0.316498	-1.40528	0.159938	0.239015	AAEL004114	UNC93A protein, putative [Source:VB Community Annotation]			GO:0016020,GO:0016021	membrane,integral component of membrane
LOC5570665	159.729	0.295431	0.210264	1.40505	0.160007	0.239092	AAEL008476				GO:0005085,GO:0005096,GO:0005634,GO:0005737,GO:0005764,GO:0005765,GO:0005815,GO:0005819,GO:0005829,GO:0005856,GO:0005929,GO:0016020,GO:0042995,GO:0043547	guanyl-nucleotide exchange factor activity,GTPase activator activity,nucleus,cytoplasm,lysosome,lysosomal membrane,microtubule organizing center,spindle,cytosol,cytoskeleton,cilium,membrane,cell projection,positive regulation of GTPase activity
LOC110677084	29.3807	-0.524156	0.373249	-1.40431	0.160228	0.239397	AAEL027921				GO:0003676,GO:0005634,GO:0008270	nucleic acid binding,nucleus,zinc ion binding
LOC5578447	41.4876	-0.636016	0.45305	-1.40386	0.160362	0.239572	AAEL018324				GO:0005515,GO:0006886,GO:0006887,GO:0016020,GO:0017137,GO:0046872	protein binding,intracellular protein transport,exocytosis,membrane,Rab GTPase binding,metal ion binding
LOC5577286	1636.26	-0.157297	0.112051	-1.40379	0.160381	0.239576	AAEL025228				GO:0003676,GO:0008270,GO:0046872	nucleic acid binding,zinc ion binding,metal ion binding
LOC5577758	65.0231	0.41655	0.296758	1.40367	0.160417	0.239603	AAEL003301	MRAS2, putative [Source:VB Community Annotation]			GO:0000166,GO:0003924,GO:0005525,GO:0007165,GO:0016020	nucleotide binding,GTPase activity,GTP binding,signal transduction,membrane
LOC110675585	1.88997	2.45765	1.75174	1.40298	0.160624	0.239887	AAEL024048
LOC5566930	8851.47	-0.458673	0.326979	-1.40276	0.160688	0.239957	AAEL005691	protein serine/threonine kinase, putative [Source:VB Community Annotation]
LOC5568798	29.937	-0.547776	0.390773	-1.40177	0.160983	0.240372	AAEL007143	voltage-gated potassium channel [Source:VB Community Annotation]			GO:0005216,GO:0005244,GO:0005249,GO:0005267,GO:0005515,GO:0006811,GO:0006813,GO:0008076,GO:0016020,GO:0016021,GO:0034765,GO:0051260,GO:0055085,GO:0071805	ion channel activity,voltage-gated ion channel activity,voltage-gated potassium channel activity,potassium channel activity,protein binding,ion transport,potassium ion transport,voltage-gated potassium channel complex,membrane,integral component of membrane,regulation of ion transmembrane transport,protein homooligomerization,transmembrane transport,potassium ion transmembrane transport
LOC110679151	9.85684	-1.00125	0.714412	-1.4015	0.161066	0.24047	AAEL027844
LOC110681296	1.64337	2.24988	1.60593	1.40098	0.161219	0.240671	AAEL025938				GO:0003341,GO:0060271	cilium movement,cilium assembly
LOC5566156	803.096	-0.384337	0.274343	-1.40093	0.161234	0.240671	AAEL005215				GO:0003676	nucleic acid binding
LOC5575829	181.571	0.270552	0.193134	1.40085	0.161258	0.240681	AAEL012105	Zinc finger protein-like 1 homolog [Source:UniProtKB/Swiss-Prot;Acc:Q16N38]			GO:0016020,GO:0016021,GO:0046872	membrane,integral component of membrane,metal ion binding
LOC5577488	16.3893	-0.702055	0.501299	-1.40047	0.161372	0.240826	AAEL023126				GO:0005737	cytoplasm
LOC5569462	165.536	0.345687	0.246946	1.39985	0.161559	0.241078	AAEL027751				GO:0005524,GO:0006464	ATP binding,cellular protein modification process
LOC110681395	12.4769	-0.836345	0.597488	-1.39977	0.161583	0.241089	AAEL023773
LOC5576693	23.356	-0.665434	0.475597	-1.39915	0.161767	0.241338	AAEL012718	Putative progestin and adipoq receptor family member 4 [Source:UniProtKB/TrEMBL;Acc:A0A0P6ITR0]			GO:0016020,GO:0016021	membrane,integral component of membrane
LOC5569340	4696.17	0.170352	0.121773	1.39893	0.161834	0.241413	AAEL007548	leukocyte receptor cluster (lrc) member [Source:VB Community Annotation]
LOC110677043	4.78206	-5.47312	3.91464	-1.39812	0.162078	0.24175	AAEL021685
LOC5574038	5.55275	1.54564	1.10558	1.39804	0.162102	0.241761	AAEL024160				GO:0004970,GO:0016020,GO:0016021,GO:0035235	ionotropic glutamate receptor activity,membrane,integral component of membrane,ionotropic glutamate receptor signaling pathway
LOC110676024	19.5852	-0.783144	0.560301	-1.39772	0.162197	0.241877	AAEL024713
LOC5575182	4455.54	0.292347	0.209464	1.39569	0.162808	0.242759	AAEL019826				GO:0005856,GO:0005925,GO:0046872	cytoskeleton,focal adhesion,metal ion binding
LOC5570656	12.3906	-0.822259	0.589163	-1.39564	0.162823	0.242759	AAEL008464
LOC5576237	8551.33	0.334529	0.239734	1.39542	0.16289	0.242812	AAEL018288				GO:0003779,GO:0005509,GO:0005515,GO:0005634,GO:0005737,GO:0005856,GO:0005874,GO:0005886,GO:0008017,GO:0008270,GO:0016020,GO:0016021,GO:0042383,GO:0042995,GO:0045104,GO:0046872	actin binding,calcium ion binding,protein binding,nucleus,cytoplasm,cytoskeleton,microtubule,plasma membrane,microtubule binding,zinc ion binding,membrane,integral component of membrane,sarcolemma,cell projection,intermediate filament cytoskeleton organization,metal ion binding
LOC5575074	438.818	-0.277087	0.198571	-1.39541	0.162893	0.242812	AAEL011639	WAP four-disulfide core domain protein 2 precursor, putative [Source:VB Community Annotation]			GO:0005576,GO:0010466,GO:0030414	extracellular region,negative regulation of peptidase activity,peptidase inhibitor activity
LOC5578773	11.4411	-0.837048	0.599891	-1.39533	0.162915	0.242819	AAEL003692				GO:0003676,GO:0005634,GO:0008270,GO:0046872	nucleic acid binding,nucleus,zinc ion binding,metal ion binding
LOC5578484	83.7988	0.537469	0.385261	1.39508	0.162992	0.242873	AAEL000515	juvenile hormone-inducible protein, putative [Source:VB Community Annotation]
LOC110674458	3.66564	-1.44557	1.03622	-1.39504	0.163003	0.242873	AAEL023673
LOC110681239	3.66564	-1.44557	1.03622	-1.39504	0.163003	0.242873	AAEL026952
LOC5573991	82.664	-0.399452	0.286408	-1.39469	0.163108	0.243004	AAEL010847	zinc finger protein [Source:VB Community Annotation]			GO:0003676,GO:0003677	nucleic acid binding,DNA binding
LOC110676015	2.92513	1.62304	1.16379	1.39462	0.163132	0.243013	AAEL028063
LOC110677882	3.23719	-1.6186	1.16096	-1.39419	0.163259	0.243177	AAEL021385
LOC5571093	2314.91	-0.259243	0.185954	-1.39413	0.16328	0.243182	AAEL008801
LOC5572391	245.061	-0.270066	0.193745	-1.39393	0.163339	0.243244	AAEL009782	brain chitinase and chia [Source:VB Community Annotation]			GO:0004553,GO:0005975,GO:0008061,GO:0008152,GO:0016787,GO:0016798	hydrolase activity, hydrolyzing O-glycosyl compounds,carbohydrate metabolic process,chitin binding,metabolic process,hydrolase activity,hydrolase activity, acting on glycosyl bonds
LOC5571135	10.0076	-1.0393	0.74573	-1.39366	0.163419	0.243338	AAEL008829
LOC5565360	122.917	-0.398935	0.286293	-1.39345	0.163484	0.243409	AAEL004784	3-2trans-enoyl-CoA isomerase, putative [Source:VB Community Annotation]			GO:0003824	catalytic activity
casRx	6.56875	-1.23821	0.888646	-1.39337	0.163509	0.243417
LOC5576828	79.914	-0.528419	0.379259	-1.39329	0.163531	0.243417	AAEL012809	peptidylprolyl isomerase [Source:VB Community Annotation]			GO:0000413,GO:0003755,GO:0005515	protein peptidyl-prolyl isomerization,peptidyl-prolyl cis-trans isomerase activity,protein binding
LOC5574262	688.499	-0.784072	0.562761	-1.39326	0.163541	0.243417	AAEL011031				GO:0042302	structural constituent of cuticle
LOC110675809	11.7136	-0.808603	0.580539	-1.39285	0.163666	0.24357	AAEL025808				GO:0005515,GO:0019005,GO:0031146	protein binding,SCF ubiquitin ligase complex,SCF-dependent proteasomal ubiquitin-dependent protein catabolic process
LOC5577299	15.1957	-1.05901	0.760346	-1.39281	0.163678	0.24357	AAEL013156				GO:0016020,GO:0016021	membrane,integral component of membrane
LOC5568287	6.58132	-1.20838	0.868202	-1.39182	0.163977	0.243987	AAEL006720				GO:0005634	nucleus
LOC5573941	115.215	0.325777	0.234096	1.39164	0.164032	0.244045	AAEL002232				GO:0003824,GO:0004526,GO:0004540,GO:0008033,GO:0090501,GO:0090502	catalytic activity,ribonuclease P activity,ribonuclease activity,tRNA processing,RNA phosphodiester bond hydrolysis,RNA phosphodiester bond hydrolysis, endonucleolytic
LOC110677123	69.9105	-0.700414	0.50333	-1.39156	0.164056	0.244054	AAEL006451
LOC110674417	4.57263	-1.27095	0.913444	-1.39138	0.16411	0.244108	AAEL022106
LOC110676502	3.20979	1.47043	1.05717	1.39091	0.164253	0.244295	AAEL023826
LOC5568184	391.98	0.237459	0.170749	1.39069	0.164321	0.244371	AAEL020303				GO:0000166,GO:0005524,GO:0016020,GO:0016021,GO:0016887,GO:0042626,GO:0055085	nucleotide binding,ATP binding,membrane,integral component of membrane,ATPase activity,ATPase-coupled transmembrane transporter activity,transmembrane transport
LOC5574678	3.68382	1.45661	1.04756	1.39048	0.164384	0.244439	AAEL022963
LOC5567823	477.187	-0.234524	0.16878	-1.38952	0.164674	0.244843	AAEL000981				GO:0005634	nucleus
LOC5566849	40.0918	0.559897	0.403339	1.38816	0.16509	0.245436	AAEL024981				GO:0004806,GO:0005576,GO:0052689	triglyceride lipase activity,extracellular region,carboxylic ester hydrolase activity
LOC110675625	1.70674	2.31291	1.66651	1.38787	0.165176	0.245538	AAEL024507
LOC5566987	360.158	0.249213	0.179607	1.38754	0.165276	0.245661	AAEL005742	transcription initiation factor TFIID subunit 10, putative [Source:VB Community Annotation]			GO:0005634,GO:0006352	nucleus,DNA-templated transcription, initiation
LOC5564132	404.64	-0.303118	0.218517	-1.38716	0.165392	0.245807	AAEL018310				GO:0003924,GO:0005525	GTPase activity,GTP binding
LOC110676542	2.57301	1.80191	1.29928	1.38685	0.165486	0.245886	AAEL027629
LOC5575805	245.191	-0.39185	0.28255	-1.38683	0.165492	0.245886	AAEL012084				GO:0005515	protein binding
LOC5571493	70.0332	0.370791	0.267369	1.38682	0.165497	0.245886	AAEL001610				GO:0004842,GO:0016567	ubiquitin-protein transferase activity,protein ubiquitination
LOC5566068	18.9351	-0.66971	0.48297	-1.38665	0.165549	0.245937	AAEL007929
LOC110678645	7.60733	0.993703	0.716803	1.3863	0.165656	0.246028	AAEL025962
LOC5571017	13.5616	0.801983	0.578528	1.38625	0.165671	0.246028	AAEL008745				GO:0005515	protein binding
LOC110679258	317.25	-0.446649	0.322202	-1.38624	0.165673	0.246028	AAEL023040				GO:0005216,GO:0005515,GO:0006811,GO:0016020,GO:0055085	ion channel activity,protein binding,ion transport,membrane,transmembrane transport
LOC5572837	679.884	0.324514	0.2341	1.38622	0.16568	0.246028	AAEL010061				GO:0003779,GO:0016043,GO:0030036	actin binding,cellular component organization,actin cytoskeleton organization
LOC5574727	174.71	-0.352377	0.254432	-1.38495	0.166067	0.246576	AAEL011365				GO:0005515,GO:0005856	protein binding,cytoskeleton
LOC5569204	40.3834	0.50458	0.364378	1.38477	0.166122	0.246626	AAEL007464				GO:0003676,GO:0005634,GO:0008270,GO:0046872	nucleic acid binding,nucleus,zinc ion binding,metal ion binding
LOC5576911	1.72354	2.30764	1.66649	1.38473	0.166135	0.246626	AAEL012852	trypsin [Source:VB Community Annotation]			GO:0004252,GO:0006508,GO:0008233,GO:0008236,GO:0016787	serine-type endopeptidase activity,proteolysis,peptidase activity,serine-type peptidase activity,hydrolase activity
LOC5576586	10.4355	-0.945084	0.682986	-1.38375	0.166434	0.247043	AAEL019831				GO:0016491,GO:0055114	oxidoreductase activity,oxidation-reduction process
LOC5576118	1638.42	-0.207324	0.149963	-1.3825	0.166817	0.247586	AAEL002817				GO:0005515	protein binding
LOC5570066	3.19243	1.77902	1.2869	1.38241	0.166845	0.247601	AAEL001345				GO:0005737,GO:0005815,GO:0005856,GO:0005886,GO:0005929,GO:0016020,GO:0034464,GO:0042995,GO:0060170	cytoplasm,microtubule organizing center,cytoskeleton,plasma membrane,cilium,membrane,BBSome,cell projection,ciliary membrane
LOC5573880	373.177	0.210016	0.152027	1.38144	0.167144	0.248014	AAEL024670				GO:0003676,GO:0003723,GO:0005515,GO:0008168,GO:0016740,GO:0032259	nucleic acid binding,RNA binding,protein binding,methyltransferase activity,transferase activity,methylation
LOC5575014	487.952	-0.333599	0.241495	-1.38139	0.167159	0.248014	AAEL011563				GO:0005515,GO:0005856,GO:0007165,GO:0016020	protein binding,cytoskeleton,signal transduction,membrane
LOC110676261	62.7141	-0.389535	0.282098	-1.38085	0.167325	0.248234	AAEL021489				GO:0005515	protein binding
LOC110675568	32.7186	-0.528416	0.382744	-1.3806	0.167402	0.248323	AAEL022382
LOC5574517	1569.05	0.288347	0.208883	1.38042	0.167456	0.248348	AAEL011191	protein phosphatase 1 binding protein [Source:VB Community Annotation]			GO:0005515	protein binding
LOC5565943	309.101	-0.271283	0.196529	-1.38037	0.167472	0.248348	AAEL005070
LOC110676014	6.50709	-1.04123	0.75431	-1.38037	0.167472	0.248348	AAEL025235
LOC110679110	1.99763	1.88478	1.36562	1.38016	0.167537	0.248366	AAEL023776
LOC110679376	1.99763	1.88478	1.36562	1.38016	0.167537	0.248366	AAEL027852
LOC110681544	1.99763	1.88478	1.36562	1.38016	0.167537	0.248366	AAEL027816
LOC5564120	102.722	-0.320471	0.23229	-1.37962	0.167704	0.248588	AAEL019570				GO:0003676	nucleic acid binding
LOC5578343	1370.17	-0.229382	0.166283	-1.37946	0.167752	0.248632	AAEL003514	centromere/microtubule binding protein cbf5 [Source:VB Community Annotation]			GO:0001522,GO:0003723,GO:0006396,GO:0009451,GO:0009982,GO:0016853	pseudouridine synthesis,RNA binding,RNA processing,RNA modification,pseudouridine synthase activity,isomerase activity
LOC5570045	131.437	0.352747	0.255727	1.37939	0.167774	0.248638	AAEL000178	ubiquinone/menaquinone biosynthesis methyltransferase [Source:VB Community Annotation]			GO:0005739,GO:0005743,GO:0006744,GO:0008168,GO:0008425,GO:0016020,GO:0016740,GO:0031314,GO:0032259,GO:0043333	mitochondrion,mitochondrial inner membrane,ubiquinone biosynthetic process,methyltransferase activity,2-polyprenyl-6-methoxy-1,4-benzoquinone methyltransferase activity,membrane,transferase activity,extrinsic component of mitochondrial inner membrane,methylation,2-octaprenyl-6-methoxy-1,4-benzoquinone methylase activity
LOC5576596	208.41	-0.235067	0.170473	-1.37891	0.167922	0.248832	AAEL002935
LOC23687890	173.246	-0.28859	0.20937	-1.37838	0.168086	0.249049	AAEL024411				GO:0000166,GO:0004672,GO:0005524,GO:0006468	nucleotide binding,protein kinase activity,ATP binding,protein phosphorylation
LOC5569918	18.4051	0.731293	0.53057	1.37832	0.168106	0.249051	AAEL008022	homeobox protein [Source:VB Community Annotation]			GO:0000981,GO:0003677,GO:0005634,GO:0006355,GO:0006357,GO:0007275,GO:0043565	DNA-binding transcription factor activity, RNA polymerase II-specific,DNA binding,nucleus,regulation of transcription, DNA-templated,regulation of transcription by RNA polymerase II,multicellular organism development,sequence-specific DNA binding
LOC5578653	248.661	0.488602	0.35458	1.37797	0.168212	0.249182	AAEL020162				GO:0008271,GO:0008272,GO:0015116,GO:0016020,GO:0016021,GO:0055085,GO:1902358	secondary active sulfate transmembrane transporter activity,sulfate transport,sulfate transmembrane transporter activity,membrane,integral component of membrane,transmembrane transport,sulfate transmembrane transport
LOC5574529	6562.71	0.333041	0.241806	1.37731	0.168418	0.249461	AAEL011206	aminoacylase, putative [Source:VB Community Annotation]			GO:0004046,GO:0005737,GO:0006520,GO:0016787	aminoacylase activity,cytoplasm,cellular amino acid metabolic process,hydrolase activity
LOC5573677	174.086	-0.406023	0.294897	-1.37683	0.168565	0.249653	AAEL010656	leucine-rich immune protein (Short) [Source:VB Community Annotation]	LRIM12		GO:0005515	protein binding
LOC110676172	2.75474	-1.96629	1.42835	-1.37662	0.168631	0.249725	AAEL022641
LOC5571684	289.558	-0.239536	0.174058	-1.37619	0.168764	0.249894	AAEL009213				GO:0005886	plasma membrane
LOC5566738	12574.6	0.624955	0.454277	1.37572	0.16891	0.250085	AAEL019919				GO:0004252,GO:0006508,GO:0008233,GO:0008236,GO:0016787	serine-type endopeptidase activity,proteolysis,peptidase activity,serine-type peptidase activity,hydrolase activity
LOC5575753	457.399	-0.266858	0.194061	-1.37512	0.169094	0.250332	AAEL002723	peroxisomal membrane protein pmp34 [Source:VB Community Annotation]			GO:0016020,GO:0016021,GO:0022857	membrane,integral component of membrane,transmembrane transporter activity
LOC5569731	452.162	-0.256585	0.186614	-1.37495	0.169146	0.250382	AAEL007889	F-spondin [Source:VB Community Annotation]			GO:0004867,GO:0005576,GO:0007155,GO:0010466,GO:0010951,GO:0016020,GO:0016021,GO:0030414	serine-type endopeptidase inhibitor activity,extracellular region,cell adhesion,negative regulation of peptidase activity,negative regulation of endopeptidase activity,membrane,integral component of membrane,peptidase inhibitor activity
LOC5573399	45.7651	0.464971	0.338532	1.37349	0.169599	0.251026	AAEL024714				GO:0003676,GO:0005634,GO:0008270,GO:0046872	nucleic acid binding,nucleus,zinc ion binding,metal ion binding
LOC23687488	6.06424	1.04458	0.760736	1.37311	0.169717	0.251174	AAEL027822				GO:0004930,GO:0007186,GO:0016020,GO:0016021	G protein-coupled receptor activity,G protein-coupled receptor signaling pathway,membrane,integral component of membrane
LOC5568840	48.5772	-0.487212	0.354897	-1.37283	0.169806	0.251279	AAEL019452
LOC5570854	69.0349	-0.386881	0.2819	-1.3724	0.169938	0.251438	AAEL008623				GO:0003676,GO:0008168,GO:0032259	nucleic acid binding,methyltransferase activity,methylation
LOC110678573	128.984	0.500594	0.364767	1.37237	0.169949	0.251438	AAEL025686
LOC23687612	43.7848	-0.499619	0.364364	-1.37121	0.170311	0.25192	AAEL027547				GO:0003824,GO:0005634,GO:0008484,GO:0016787,GO:0046872	catalytic activity,nucleus,sulfuric ester hydrolase activity,hydrolase activity,metal ion binding
LOC23687723	43.7848	-0.499619	0.364364	-1.37121	0.170311	0.25192	AAEL017192				GO:0003824,GO:0008484	catalytic activity,sulfuric ester hydrolase activity
LOC110677018	1.8815	2.51194	1.83231	1.37092	0.170401	0.252011	AAEL026372
LOC5572865	95.0185	-0.306926	0.223887	-1.3709	0.170408	0.252011	AAEL010083	IMD pathway signalling Immune Deficiency (Imd). [Source:VB Community Annotation]	IMD		GO:0005515,GO:0007165	protein binding,signal transduction
LOC5564262	48.9553	-0.446038	0.325412	-1.37069	0.170473	0.252064	AAEL004163	O-fucosyltransferase, putative [Source:VB Community Annotation]			GO:0006004,GO:0016740,GO:0016757,GO:0036066,GO:0046922	fucose metabolic process,transferase activity,transferase activity, transferring glycosyl groups,protein O-linked fucosylation,peptide-O-fucosyltransferase activity
LOC5579164	238.872	0.413451	0.301643	1.37067	0.170479	0.252064	AAEL003886
LOC5574236	398.204	-0.477885	0.348737	-1.37033	0.170584	0.252192	AAEL011004
LOC5566009	462.059	0.2734	0.199528	1.37023	0.170615	0.252211	AAEL005106				GO:0016310,GO:0034356,GO:0050262	phosphorylation,NAD biosynthesis via nicotinamide riboside salvage pathway,ribosylnicotinamide kinase activity
LOC5578081	799.785	0.219868	0.160488	1.37	0.170688	0.252293	AAEL003433	copper-transporting ATPase 1, 2 (copper pump 1, 2) [Source:VB Community Annotation]			GO:0000166,GO:0005507,GO:0005524,GO:0005794,GO:0005886,GO:0006811,GO:0006812,GO:0006813,GO:0006825,GO:0008556,GO:0016020,GO:0016021,GO:0019829,GO:0030001,GO:0046872,GO:0071805,GO:0098655	nucleotide binding,copper ion binding,ATP binding,Golgi apparatus,plasma membrane,ion transport,cation transport,potassium ion transport,copper ion transport,potassium transmembrane transporter activity, phosphorylative mechanism,membrane,integral component of membrane,ATPase-coupled cation transmembrane transporter activity,metal ion transport,metal ion binding,potassium ion transmembrane transport,cation transmembrane transport
LOC5577360	2879.98	-0.377841	0.27581	-1.36993	0.170708	0.252296	AAEL000445				GO:0005576	extracellular region
LOC110674212	5.50753	1.31767	0.962078	1.36961	0.17081	0.25242	AAEL025419
LOC5572295	2959.31	0.274416	0.200452	1.36899	0.171003	0.252678	AAEL007800	cytidine and deoxycytidylate deaminase zinc-binding region [Source:VB Community Annotation]			GO:0003700,GO:0005634,GO:0006357	DNA-binding transcription factor activity,nucleus,regulation of transcription by RNA polymerase II
LOC110674239	5.21466	-1.42494	1.04129	-1.36843	0.171177	0.252909	AAEL027705
LOC110680883	16.5999	0.697957	0.51015	1.36814	0.171268	0.253017	AAEL022096
LOC110678556	14.8564	0.724853	0.529898	1.36791	0.17134	0.253097	AAEL028036
LOC110680567	304.702	0.286385	0.209373	1.36782	0.171367	0.25311	AAEL022923				GO:0003676,GO:0005524	nucleic acid binding,ATP binding
LOC5569614	33.8559	-1.26041	0.921604	-1.36763	0.171429	0.253174	AAEL001263
LOC5571203	173.27	0.320519	0.234379	1.36753	0.17146	0.253195	AAEL008898	sulfotransferase (sult) [Source:VB Community Annotation]			GO:0008146	sulfotransferase activity
LOC5567532	119.852	0.293245	0.214472	1.36729	0.171534	0.253277	AAEL006142	Hermansky-Pudlak syndrome 5 protein (Protein pink) [Source:VB Community Annotation]	pink	Hps5	GO:0005515,GO:0006622,GO:0006726,GO:0007601,GO:0031409,GO:0050896	protein binding,protein targeting to lysosome,eye pigment biosynthetic process,visual perception,pigment binding,response to stimulus
LOC5564312	215.886	-0.349293	0.255483	-1.36719	0.171566	0.253298	AAEL000593	mitochondrial 18 kda protein (mtp18) [Source:VB Community Annotation]
LOC23687499	9.02211	0.907826	0.664043	1.36712	0.171588	0.253303	AAEL017079	Odorant receptor [Source:UniProtKB/TrEMBL;Acc:J9HTA3]	Or47	GPROR47	GO:0004984,GO:0005549,GO:0005886,GO:0007165,GO:0007608,GO:0016020,GO:0016021,GO:0050896,GO:0050911	olfactory receptor activity,odorant binding,plasma membrane,signal transduction,sensory perception of smell,membrane,integral component of membrane,response to stimulus,detection of chemical stimulus involved in sensory perception of smell
LOC5572823	1.61074	4.37439	3.20052	1.36678	0.171696	0.253436	AAEL022368
LOC110675933	50.1018	-0.669239	0.48996	-1.36591	0.171969	0.253812	AAEL023669
LOC5578646	1132.86	0.50152	0.367229	1.36569	0.172037	0.253887	AAEL013798	cytochrome P450 [Source:VB Community Annotation]	CYP4H33		GO:0004497,GO:0005506,GO:0016491,GO:0016705,GO:0020037,GO:0046872,GO:0055114	monooxygenase activity,iron ion binding,oxidoreductase activity,oxidoreductase activity, acting on paired donors, with incorporation or reduction of molecular oxygen,heme binding,metal ion binding,oxidation-reduction process
LOC110675276	4.42574	-1.48377	1.08656	-1.36557	0.172075	0.253915	AAEL026334
LOC5564187	3.16767	-1.64962	1.20809	-1.36548	0.172103	0.253927	AAEL021919
LOC5564034	137.453	-0.331685	0.242928	-1.36537	0.172138	0.253927	AAEL004053	Nucleoporin NUP53 [Source:UniProtKB/TrEMBL;Acc:Q17DT3]			GO:0003676,GO:0005634,GO:0005643,GO:0006913,GO:0015031,GO:0017056,GO:0031965,GO:0051028	nucleic acid binding,nucleus,nuclear pore,nucleocytoplasmic transport,protein transport,structural constituent of nuclear pore,nuclear membrane,mRNA transport
LOC5576666	284.444	0.233734	0.171191	1.36534	0.172146	0.253927	AAEL012690	3-5 exonuclease [Source:UniProtKB/TrEMBL;Acc:Q16LC6]			GO:0003676,GO:0006139,GO:0008408,GO:0016020,GO:0016021,GO:0046872,GO:0090305	nucleic acid binding,nucleobase-containing compound metabolic process,3'-5' exonuclease activity,membrane,integral component of membrane,metal ion binding,nucleic acid phosphodiester bond hydrolysis
LOC5564791	300.887	-0.290111	0.212487	-1.36531	0.172155	0.253927	AAEL004433	mitochondrial ribosomal protein, L14, putative [Source:VB Community Annotation]	mRpL14		GO:0003735,GO:0005840,GO:0006412	structural constituent of ribosome,ribosome,translation
LOC5573283	59.0427	0.584082	0.427906	1.36498	0.17226	0.254046	AAEL010369	phospholipase b, plb1 [Source:VB Community Annotation]			GO:0004620	phospholipase activity
LOC110676108	5.07889	-1.18111	0.865323	-1.36494	0.172272	0.254046	AAEL025285
LOC110681195	29.5743	-0.513711	0.376455	-1.3646	0.172379	0.254151	AAEL026545
LOC5564883	29.5743	-0.513711	0.376455	-1.3646	0.172379	0.254151	AAEL026766
LOC5574271	6513.01	-0.59411	0.435442	-1.36439	0.172446	0.254224	AAEL022261				GO:0042302	structural constituent of cuticle
LOC5566733	612.51	-0.258017	0.189216	-1.36362	0.172688	0.254539	AAEL005604	trypsin-epsilon, putative [Source:VB Community Annotation]			GO:0004252,GO:0006508	serine-type endopeptidase activity,proteolysis
LOC5563777	1004.05	0.173324	0.127109	1.36359	0.172696	0.254539	AAEL019599				GO:0004672,GO:0005524,GO:0006468,GO:0016020,GO:0016021	protein kinase activity,ATP binding,protein phosphorylation,membrane,integral component of membrane
LOC110677103	2.7248	-1.8062	1.3248	-1.36338	0.172764	0.254612	AAEL024706
LOC5569824	105.366	0.302306	0.221763	1.3632	0.17282	0.254668	AAEL001315				GO:0003676,GO:0005634,GO:0008270,GO:0046872	nucleic acid binding,nucleus,zinc ion binding,metal ion binding
LOC5576307	940.156	0.193378	0.141877	1.363	0.172883	0.254734	AAEL012456	unkempt protein [Source:VB Community Annotation]			GO:0005737,GO:0046872	cytoplasm,metal ion binding
LOC5574969	213.982	-0.416944	0.305945	-1.36281	0.172943	0.254796	AAEL002499				GO:0003677,GO:0005515	DNA binding,protein binding
LOC5564880	224.64	-0.281817	0.206841	-1.36248	0.173046	0.25492	AAEL004480	cell division cycle 20 (cdc20) (fizzy) [Source:VB Community Annotation]			GO:0005515,GO:0010997,GO:0097027,GO:1904668	protein binding,anaphase-promoting complex binding,ubiquitin-protein transferase activator activity,positive regulation of ubiquitin protein ligase activity
LOC5577904	5.40653	1.14399	0.839701	1.36238	0.173079	0.254943	AAEL003339				GO:0003676,GO:0005634,GO:0008270,GO:0046872	nucleic acid binding,nucleus,zinc ion binding,metal ion binding
LOC23687815	2820.15	0.293221	0.215382	1.3614	0.173387	0.255369	AAEL017395				GO:0016020,GO:0016021,GO:0022857	membrane,integral component of membrane,transmembrane transporter activity
LOC5572404	31.645	-0.509583	0.374355	-1.36123	0.173441	0.255422	AAEL009798	transcription factor IIIA, putative [Source:VB Community Annotation]			GO:0003676,GO:0005634,GO:0008270,GO:0046872	nucleic acid binding,nucleus,zinc ion binding,metal ion binding
LOC5574609	1074.03	0.199201	0.146464	1.36007	0.173807	0.255935	AAEL008686				GO:0016301,GO:0016310,GO:0023052	kinase activity,phosphorylation,signaling
LOC5571151	1279.51	0.38327	0.281818	1.35999	0.173833	0.255946	AAEL008844	calcium-binding protein, putative [Source:VB Community Annotation]			GO:0005509	calcium ion binding
LOC110679002	2.81119	1.58998	1.16963	1.35939	0.174024	0.2562	AAEL022537
LOC5577608	3.20997	-2.03742	1.50203	-1.35644	0.174958	0.257548	AAEL003221	pupal cuticle protein 78E, putative [Source:VB Community Annotation]			GO:0042302	structural constituent of cuticle
LOC5564119	134.841	-0.386621	0.285206	-1.35559	0.17523	0.257923	AAEL019770				GO:0003677,GO:0003700,GO:0005634,GO:0006355	DNA binding,DNA-binding transcription factor activity,nucleus,regulation of transcription, DNA-templated
LOC110677716	7.36653	-1.0968	0.809498	-1.35492	0.175444	0.25821	AAEL027229
LOC5569114	20811.6	0.581244	0.429111	1.35453	0.175567	0.258317	AAEL007377	ammonium transporter [Source:VB Community Annotation]			GO:0008519,GO:0015696,GO:0016020,GO:0016021,GO:0072488	ammonium transmembrane transporter activity,ammonium transport,membrane,integral component of membrane,ammonium transmembrane transport
LOC110678362	25.7731	0.641597	0.473668	1.35453	0.175567	0.258317	AAEL021910				GO:0003700,GO:0005634,GO:0006355,GO:0006357,GO:0032502,GO:0043565	DNA-binding transcription factor activity,nucleus,regulation of transcription, DNA-templated,regulation of transcription by RNA polymerase II,developmental process,sequence-specific DNA binding
LOC110677101	4.73083	-1.36019	1.00419	-1.35452	0.175572	0.258317	AAEL023790
LOC5576948	5019.69	-0.343703	0.253762	-1.35443	0.1756	0.258331	AAEL019658				GO:0005509,GO:0016020,GO:0016021	calcium ion binding,membrane,integral component of membrane
LOC5575438	279.641	-0.213833	0.15792	-1.35406	0.175718	0.258478	AAEL019771				GO:0005515,GO:0007275,GO:0007399,GO:0016020,GO:0016021,GO:0030154,GO:0030215	protein binding,multicellular organism development,nervous system development,membrane,integral component of membrane,cell differentiation,semaphorin receptor binding
LOC5569297	74.7375	-0.359725	0.265892	-1.3529	0.176088	0.258996	AAEL007534				GO:0016020,GO:0016021	membrane,integral component of membrane
LOC5573169	13.5472	-0.842011	0.622501	-1.35263	0.176175	0.259096	AAEL002022	protein serine/threonine kinase, putative [Source:VB Community Annotation]
LOC5565768	6.16351	-1.10776	0.819625	-1.35154	0.176521	0.259578	AAEL004975	Zinc finger protein [Source:UniProtKB/TrEMBL;Acc:A0A1S4F966]			GO:0003676	nucleic acid binding
LOC5580014	1.82866	2.47218	1.8298	1.35107	0.176673	0.259774	AAEL026149				GO:0046332	SMAD binding
LOC5566543	44.9174	0.405071	0.299831	1.351	0.176696	0.25978	AAEL022958				GO:0006508,GO:0008234	proteolysis,cysteine-type peptidase activity
LOC110676739	2.13021	1.99039	1.47366	1.35064	0.17681	0.259921	AAEL022927
LOC5564338	20.5862	-0.720699	0.533666	-1.35047	0.176866	0.259968	AAEL023935				GO:0003676	nucleic acid binding
LOC110675128	4900.03	-0.22346	0.165473	-1.35043	0.176879	0.259968	AAEL026302
LOC5575822	2294.1	-0.264625	0.195995	-1.35016	0.176963	0.260065	AAEL012092	leucine-rich repeat [Source:VB Community Annotation]			GO:0005515,GO:0016020,GO:0016021	protein binding,membrane,integral component of membrane
LOC110676857	3.02833	-1.53513	1.13776	-1.34925	0.177255	0.260412	AAEL020409
LOC110676858	3.02833	-1.53513	1.13776	-1.34925	0.177255	0.260412	AAEL025173
LOC5569856	3.02833	-1.53513	1.13776	-1.34925	0.177255	0.260412	AAEL007964	glutathione transferase [Source:VB Community Annotation]	GSTE5		GO:0005515	protein binding
LOC5567364	206.642	0.414754	0.307469	1.34893	0.177361	0.26054	AAEL006035				GO:0003746,GO:0005634,GO:0006368,GO:0006414,GO:0008023	translation elongation factor activity,nucleus,transcription elongation from RNA polymerase II promoter,translational elongation,transcription elongation factor complex
LOC110677217	3.01153	-1.54029	1.14204	-1.34872	0.177427	0.26061	AAEL023942
LOC5569283	195.504	0.271742	0.201513	1.34851	0.177496	0.260684	AAEL007523	peroxisomal n1-acetyl-spermine/spermidine oxidase [Source:VB Community Annotation]			GO:0016491,GO:0055114	oxidoreductase activity,oxidation-reduction process
LOC110680590	132.115	-0.372111	0.275999	-1.34823	0.177583	0.260785	AAEL022297				GO:0003824,GO:0009058,GO:0030170	catalytic activity,biosynthetic process,pyridoxal phosphate binding
LOC5580276	559.557	-0.185499	0.137602	-1.34808	0.177633	0.260831	AAEL003013	dual specificity mitogen-activated protein kinase kinase 4 MAPKK4 [Source:VB Community Annotation]			GO:0000166,GO:0004672,GO:0004674,GO:0005524,GO:0006468,GO:0016301,GO:0016310	nucleotide binding,protein kinase activity,protein serine/threonine kinase activity,ATP binding,protein phosphorylation,kinase activity,phosphorylation
LOC5564833	37.4089	-0.530282	0.39341	-1.34791	0.177687	0.260883	AAEL000600	Wnt10a protein, putative [Source:VB Community Annotation]			GO:0005102,GO:0005576,GO:0007275,GO:0016055	signaling receptor binding,extracellular region,multicellular organism development,Wnt signaling pathway
LOC5575284	132.61	-0.359706	0.266882	-1.34781	0.177719	0.260903	AAEL011744	DEAD box ATP-dependent RNA helicase [Source:VB Community Annotation]			GO:0000166,GO:0003676,GO:0003724,GO:0004386,GO:0005524,GO:0016787	nucleotide binding,nucleic acid binding,RNA helicase activity,helicase activity,ATP binding,hydrolase activity
LOC5568379	127.886	-0.372085	0.276216	-1.34708	0.177954	0.261222	AAEL024260				GO:0000070,GO:0007062,GO:0016407,GO:0045132	mitotic sister chromatid segregation,sister chromatid cohesion,acetyltransferase activity,meiotic chromosome segregation
LOC5568828	1201.74	0.206262	0.153166	1.34666	0.178091	0.261395	AAEL001164	NADH:ubiquinone dehydrogenase, putative [Source:VB Community Annotation]			GO:0005739,GO:0005743,GO:0008137,GO:0009055,GO:0016020,GO:0022900,GO:0055114,GO:0070469	mitochondrion,mitochondrial inner membrane,NADH dehydrogenase (ubiquinone) activity,electron transfer activity,membrane,electron transport chain,oxidation-reduction process,respirasome
LOC5573544	64.7463	-0.429791	0.319182	-1.34654	0.178129	0.261423	AAEL010593
LOC5572863	76.8937	-0.385556	0.286465	-1.34591	0.178331	0.261693	AAEL010081				GO:0003824,GO:0005783,GO:0005789,GO:0006506,GO:0016020,GO:0016021,GO:0016740,GO:0051377	catalytic activity,endoplasmic reticulum,endoplasmic reticulum membrane,GPI anchor biosynthetic process,membrane,integral component of membrane,transferase activity,mannose-ethanolamine phosphotransferase activity
LOC110674013	697.054	-0.326219	0.242397	-1.34581	0.178365	0.261715	AAEL021035				GO:0005789,GO:0016020,GO:0030314	endoplasmic reticulum membrane,membrane,junctional membrane complex
LOC5574072	251.949	-0.241967	0.179847	-1.34541	0.178493	0.261876	AAEL010909				GO:0003676	nucleic acid binding
LOC110677112	227.583	0.286702	0.213183	1.34486	0.178669	0.262107	AAEL023478				GO:0005525	GTP binding
LOC5574818	3.51562	-1.40305	1.04334	-1.34477	0.178699	0.262122	AAEL021097				GO:0004984,GO:0005549,GO:0005886,GO:0007165,GO:0007608,GO:0016020,GO:0016021,GO:0050896,GO:0050911	olfactory receptor activity,odorant binding,plasma membrane,signal transduction,sensory perception of smell,membrane,integral component of membrane,response to stimulus,detection of chemical stimulus involved in sensory perception of smell
LOC5580016	166.476	0.288447	0.214622	1.34398	0.178956	0.262473	AAEL009644	SAGA-associated factor 11 [Source:UniProtKB/TrEMBL;Acc:A0A1S4FN28]			GO:0003677,GO:0005634,GO:0005694,GO:0006281,GO:0006974,GO:0046872	DNA binding,nucleus,chromosome,DNA repair,cellular response to DNA damage stimulus,metal ion binding
LOC110674713	3.50922	-1.4005	1.04233	-1.34362	0.17907	0.262613	AAEL026394
LOC5566729	474.344	0.227602	0.16946	1.34311	0.179238	0.262831	AAEL018344				GO:0000166,GO:0003676,GO:0003678,GO:0004386,GO:0005524,GO:0005634,GO:0006310,GO:0016787,GO:0032508	nucleotide binding,nucleic acid binding,DNA helicase activity,helicase activity,ATP binding,nucleus,DNA recombination,hydrolase activity,DNA duplex unwinding
LOC5565492	274.859	-0.392378	0.292202	-1.34283	0.179327	0.262909	AAEL027393				GO:0000166,GO:0003777,GO:0005515,GO:0005524,GO:0005737,GO:0005856,GO:0005874,GO:0005875,GO:0007018,GO:0008017,GO:0047496,GO:0048489	nucleotide binding,microtubule motor activity,protein binding,ATP binding,cytoplasm,cytoskeleton,microtubule,microtubule associated complex,microtubule-based movement,microtubule binding,vesicle transport along microtubule,synaptic vesicle transport
LOC5577412	14.8059	0.746732	0.55609	1.34283	0.179328	0.262909	AAEL019901				GO:0016020,GO:0016021	membrane,integral component of membrane
LOC5565717	384.216	-0.203209	0.151347	-1.34267	0.179378	0.262955	AAEL014957				GO:0005515	protein binding
LOC5579192	456.646	0.240237	0.179052	1.34172	0.179688	0.263381	AAEL003889	Gram-Negative Binding Protein (GNBP) or Beta-1 3-Glucan Binding Protein (BGBP). [Source:VB Community Annotation]	GNBPB1		GO:0004553,GO:0005975	hydrolase activity, hydrolyzing O-glycosyl compounds,carbohydrate metabolic process
LOC5580031	583.494	-0.241149	0.17974	-1.34165	0.17971	0.263386	AAEL009647				GO:0001525,GO:0005783,GO:0006486,GO:0016020,GO:0016021,GO:0016765,GO:0019408,GO:1904423	angiogenesis,endoplasmic reticulum,protein glycosylation,membrane,integral component of membrane,transferase activity, transferring alkyl or aryl (other than methyl) groups,dolichol biosynthetic process,dehydrodolichyl diphosphate synthase complex
LOC5569975	163.28	-0.298528	0.222526	-1.34154	0.179744	0.263387	AAEL008061	phosphatidylinositolglycan class N, putative [Source:VB Community Annotation]			GO:0003824,GO:0005783,GO:0005789,GO:0006506,GO:0016020,GO:0016021,GO:0016740,GO:0051377	catalytic activity,endoplasmic reticulum,endoplasmic reticulum membrane,GPI anchor biosynthetic process,membrane,integral component of membrane,transferase activity,mannose-ethanolamine phosphotransferase activity
LOC5576175	359.261	0.201543	0.150233	1.34153	0.179748	0.263387	AAEL020261				GO:0005515	protein binding
LOC110681218	66.1174	0.342763	0.255572	1.34116	0.17987	0.263515	AAEL023372				GO:0005515	protein binding
LOC5578856	187.823	0.242957	0.181156	1.34115	0.179873	0.263515	AAEL003713	leucine-rich transmembrane protein [Source:VB Community Annotation]			GO:0005515,GO:0016020,GO:0016021	protein binding,membrane,integral component of membrane
LOC5573754	54.3212	-0.413299	0.3082	-1.34101	0.179918	0.263553	AAEL000272				GO:0003676,GO:0003723	nucleic acid binding,RNA binding
LOC5571734	24.9399	-0.540465	0.403054	-1.34092	0.179945	0.263566	AAEL022163				GO:0000166,GO:0005524,GO:0016887	nucleotide binding,ATP binding,ATPase activity
LOC110675865	4.98701	1.17096	0.873304	1.34084	0.179971	0.263568	AAEL027649
LOC110679369	11.5933	-0.824572	0.614983	-1.34081	0.179984	0.263568	AAEL027964
LOC5573581	2716.34	-0.237907	0.177458	-1.34064	0.180038	0.263619	AAEL002107	sulfide quinone reductase [Source:VB Community Annotation]			GO:0016491,GO:0055114	oxidoreductase activity,oxidation-reduction process
LOC5574895	475.449	-0.277779	0.207255	-1.34027	0.180156	0.263766	AAEL019416				GO:0008270,GO:0046872	zinc ion binding,metal ion binding
LOC5571215	583.877	-0.191954	0.143252	-1.33997	0.180254	0.263831	AAEL007191	amino acid transporter [Source:VB Community Annotation]			GO:0016020,GO:0016021	membrane,integral component of membrane
LOC5573495	214.524	-0.305839	0.228244	-1.33996	0.180257	0.263831	AAEL010543				GO:0000079,GO:0019901	regulation of cyclin-dependent protein serine/threonine kinase activity,protein kinase binding
LOC5571560	798.117	0.249205	0.185979	1.33996	0.180257	0.263831	AAEL022970				GO:0003729,GO:0005685,GO:0006376	mRNA binding,U1 snRNP,mRNA splice site selection
LOC5564428	802.078	-0.596206	0.444998	-1.3398	0.180312	0.263883	AAEL014435	juvenile hormone-inducible protein, putative [Source:VB Community Annotation]
LOC5571271	283.413	-0.226998	0.16944	-1.33969	0.180345	0.263887	AAEL001596	Protein YIPF [Source:UniProtKB/TrEMBL;Acc:Q17KU7]			GO:0005794,GO:0010008,GO:0016020,GO:0016021,GO:0016192,GO:0017137,GO:0031902	Golgi apparatus,endosome membrane,membrane,integral component of membrane,vesicle-mediated transport,Rab GTPase binding,late endosome membrane
LOC5564417	26.3997	-0.62639	0.46757	-1.33967	0.180352	0.263887	AAEL014425
LOC110677991	21.93	-0.623738	0.465779	-1.33913	0.180528	0.264118	AAEL020728
LOC5577640	391.518	0.193852	0.144768	1.33905	0.180555	0.26413	AAEL003228	mitotic protein phosphatase 1 regulator, putative [Source:VB Community Annotation]			GO:0005515	protein binding
LOC110680460	8.08767	-0.975496	0.728623	-1.33882	0.180629	0.264209	AAEL020210
LOC5567214	76.2196	0.343355	0.256542	1.33839	0.180768	0.264386	AAEL028205				GO:0003677,GO:0005634	DNA binding,nucleus
LOC5573415	101.317	-0.525267	0.392598	-1.33792	0.180921	0.264582	AAEL019733				GO:0005515,GO:0007165	protein binding,signal transduction
LOC5578695	94.8922	0.358371	0.268025	1.33708	0.181197	0.264958	AAEL003613		sage		GO:0003700,GO:0006355,GO:0046983	DNA-binding transcription factor activity,regulation of transcription, DNA-templated,protein dimerization activity
LOC5572015	78.9166	-0.481164	0.360125	-1.3361	0.181515	0.265394	AAEL000224	serine protease [Source:VB Community Annotation]			GO:0004252,GO:0006508,GO:0008233,GO:0016020,GO:0016021	serine-type endopeptidase activity,proteolysis,peptidase activity,membrane,integral component of membrane
LOC5580272	407.203	0.209195	0.156577	1.33605	0.181533	0.265394	AAEL003005
LOC23687846	10.9103	-0.988927	0.740961	-1.33465	0.181989	0.266034	AAEL025910
LOC5575413	44.4929	0.443893	0.33274	1.33405	0.182186	0.266294	AAEL011805	zinc finger protein [Source:VB Community Annotation]			GO:0003676,GO:0005634,GO:0008270,GO:0046872	nucleic acid binding,nucleus,zinc ion binding,metal ion binding
LOC110674831	2.91433	1.68426	1.26266	1.3339	0.182236	0.26634	AAEL026915				GO:0004553,GO:0005975	hydrolase activity, hydrolyzing O-glycosyl compounds,carbohydrate metabolic process
LOC5565454	3.44354	1.56798	1.1759	1.33343	0.18239	0.266537	AAEL000647				GO:0003824,GO:0005975,GO:0008152,GO:0016020,GO:0016021,GO:0016798	catalytic activity,carbohydrate metabolic process,metabolic process,membrane,integral component of membrane,hydrolase activity, acting on glycosyl bonds
LOC5564300	98.4186	-0.302443	0.226912	-1.33287	0.182575	0.26678	AAEL000579
LOC110678878	3.53425	1.70398	1.27852	1.33278	0.182604	0.266793	AAEL025839
LOC5567168	964.58	-0.204412	0.153466	-1.33197	0.182871	0.267156	AAEL005895				GO:0008201,GO:0016020,GO:0016021,GO:0046914	heparin binding,membrane,integral component of membrane,transition metal ion binding
LOC110678842	14.1075	-0.748218	0.561794	-1.33184	0.182913	0.26719	AAEL025566
LOC110675699	2.5219	-1.79507	1.34789	-1.33177	0.182937	0.267197	AAEL024482
LOC5575111	128.884	-0.357877	0.268777	-1.3315	0.183024	0.267296	AAEL011658	plasma glutamate carboxypeptidase [Source:VB Community Annotation]			GO:0005764,GO:0005783,GO:0005794,GO:0006508,GO:0016020,GO:0016021,GO:0070573	lysosome,endoplasmic reticulum,Golgi apparatus,proteolysis,membrane,integral component of membrane,metallodipeptidase activity
LOC5567040	3.10173	1.78829	1.34312	1.33144	0.183044	0.267298	AAEL005768
LOC5576615	3.86376	-1.51922	1.14115	-1.33131	0.183088	0.267334	AAEL012650				GO:0005576,GO:0006030,GO:0008061	extracellular region,chitin metabolic process,chitin binding
LOC110679626	11.4446	0.845349	0.635026	1.3312	0.183122	0.267342	AAEL027263				GO:0016614,GO:0050660,GO:0055114	oxidoreductase activity, acting on CH-OH group of donors,flavin adenine dinucleotide binding,oxidation-reduction process
LOC23687918	82.2495	0.36059	0.270881	1.33118	0.183131	0.267342	AAEL017498	caspase [Source:VB Community Annotation]	CASPS21		GO:0004197,GO:0006508,GO:0006915,GO:0008234	cysteine-type endopeptidase activity,proteolysis,apoptotic process,cysteine-type peptidase activity
LOC110676322	2.13387	-2.13932	1.60788	-1.33052	0.183347	0.267629	AAEL025211
LOC5577961	12.0652	-1.18074	0.887812	-1.32994	0.183539	0.267881	AAEL013444
LOC5577016	762.723	0.200573	0.150836	1.32974	0.183605	0.267935	AAEL023242				GO:0005515,GO:0045048	protein binding,protein insertion into ER membrane
LOC5575519	1454.19	0.285735	0.214886	1.32971	0.183614	0.267935	AAEL024295				GO:0003841,GO:0006629,GO:0008654,GO:0016020,GO:0016740,GO:0016746	1-acylglycerol-3-phosphate O-acyltransferase activity,lipid metabolic process,phospholipid biosynthetic process,membrane,transferase activity,transferase activity, transferring acyl groups
LOC110674159	37.3324	0.559019	0.420588	1.32914	0.183803	0.268183	AAEL023718				GO:0005515	protein binding
LOC5568152	4.75309	1.23507	0.929862	1.32823	0.184102	0.268591	AAEL020459				GO:0000981,GO:0003677,GO:0005634,GO:0006355,GO:0006357,GO:0043565	DNA-binding transcription factor activity, RNA polymerase II-specific,DNA binding,nucleus,regulation of transcription, DNA-templated,regulation of transcription by RNA polymerase II,sequence-specific DNA binding
LOC110681370	143.734	0.324278	0.244183	1.32801	0.184175	0.26867	AAEL022008
LOC110676022	1.34467	-2.42556	1.82719	-1.32748	0.184349	0.268896	AAEL025848
LOC110674686	3.11018	1.82321	1.37351	1.32741	0.184374	0.268905	AAEL026703
LOC110675233	3.11906	1.43444	1.08087	1.32711	0.184471	0.269019	AAEL025283
LOC110674283	21.9448	0.652902	0.492047	1.32691	0.184539	0.269089	AAEL025378				GO:0008270	zinc ion binding
LOC110677980	91.7403	-0.350508	0.264204	-1.32666	0.184622	0.269182	AAEL020946
LOC5579438	274.826	0.261334	0.197026	1.32639	0.18471	0.269283	AAEL023441				GO:0016020,GO:0016021	membrane,integral component of membrane
LOC5575681	1180.1	-0.218355	0.164731	-1.32553	0.184996	0.269673	AAEL011992	NADH:ubiquinone dehydrogenase, putative [Source:VB Community Annotation]			GO:0005739,GO:0005743,GO:0016020,GO:0055114,GO:0070469	mitochondrion,mitochondrial inner membrane,membrane,oxidation-reduction process,respirasome
LOC5574981	100.509	0.294982	0.222552	1.32546	0.18502	0.269679	AAEL002531				GO:0003676,GO:0003700,GO:0005634,GO:0006355,GO:0008270,GO:0046872	nucleic acid binding,DNA-binding transcription factor activity,nucleus,regulation of transcription, DNA-templated,zinc ion binding,metal ion binding
LOC5568724	852.495	0.284675	0.214852	1.32498	0.185177	0.26988	AAEL007080	glycerol-3-phosphate acyltransferase [Source:VB Community Annotation]			GO:0008374,GO:0016740,GO:0016746,GO:0044255	O-acyltransferase activity,transferase activity,transferase activity, transferring acyl groups,cellular lipid metabolic process
LOC5571397	4067.7	0.184451	0.139233	1.32477	0.185249	0.269957	AAEL009029	aldehyde dehydrogenase [Source:VB Community Annotation]	ALDH9029	ALDH	GO:0016491,GO:0016620,GO:0055114	oxidoreductase activity,oxidoreductase activity, acting on the aldehyde or oxo group of donors, NAD or NADP as acceptor,oxidation-reduction process
LOC5567715	239.021	0.291502	0.220088	1.32448	0.185344	0.270068	AAEL006300	P53 induced protein [Source:VB Community Annotation]			GO:0016020,GO:0016021	membrane,integral component of membrane
LOC5577803	273.938	-0.227241	0.171577	-1.32442	0.185363	0.270068	AAEL013384				GO:0005515	protein binding
LOC5566138	90.4729	-0.349253	0.263857	-1.32364	0.185622	0.270416	AAEL005202
LOC5570357	331.488	0.597224	0.451468	1.32285	0.185886	0.270773	AAEL001364	glucosyl/glucuronosyl transferases [Source:VB Community Annotation]			GO:0008194,GO:0015020,GO:0016020,GO:0016021,GO:0016740,GO:0016757,GO:0016758	UDP-glycosyltransferase activity,glucuronosyltransferase activity,membrane,integral component of membrane,transferase activity,transferase activity, transferring glycosyl groups,transferase activity, transferring hexosyl groups
LOC110675669	1.96076	-1.99442	1.50793	-1.32262	0.185963	0.270857	AAEL022134
LOC5572308	3087.3	-0.27532	0.2082	-1.32238	0.186041	0.270944	AAEL009700	beta lactamase domain [Source:VB Community Annotation]
LOC5563806	28.2515	-0.579637	0.438457	-1.32199	0.18617	0.271091	AAEL014137	Clip-Domain Serine Protease family B. [Source:VB Community Annotation]	CLIPB25		GO:0004252,GO:0006508	serine-type endopeptidase activity,proteolysis
LOC5572713	1163.38	0.399142	0.301932	1.32196	0.186181	0.271091	AAEL023488				GO:0005515	protein binding
LOC110676629	11.5594	-0.815744	0.617321	-1.32143	0.18636	0.271323	AAEL026987
LOC5574663	41.3743	-0.433733	0.328357	-1.32092	0.186528	0.271523	AAEL011303	cell division protein ftsj [Source:VB Community Annotation]			GO:0001510,GO:0008168,GO:0016740,GO:0032259	RNA methylation,methyltransferase activity,transferase activity,methylation
LOC5565848	2296.28	-0.220376	0.166838	-1.3209	0.186536	0.271523	AAEL005038	ubiquitin-conjugating enzyme E2 [Source:VB Community Annotation]			GO:0000166,GO:0005524,GO:0016740	nucleotide binding,ATP binding,transferase activity
LOC110674117	151.619	-0.587018	0.444485	-1.32067	0.186611	0.271604	AAEL027598
LOC5577686	18.0628	0.698402	0.529014	1.3202	0.18677	0.271808	AAEL013322
LOC110676730	3.51773	1.36659	1.03556	1.31966	0.186949	0.27204	AAEL023174
LOC110675357	2.21888	2.07291	1.57113	1.31937	0.187045	0.272151	AAEL024970
LOC5572872	536.043	-0.182191	0.138265	-1.3177	0.187605	0.272938	AAEL010078				GO:0016311,GO:0016791	dephosphorylation,phosphatase activity
LOC110676785	2.17887	2.09383	1.58947	1.31731	0.187735	0.2731	AAEL020401
LOC5574025	16.9492	-0.737879	0.56021	-1.31715	0.187789	0.27315	AAEL014102
LOC23687956	8962.49	-0.357076	0.271359	-1.31588	0.188214	0.273739	AAEL017536	holotricin glycine rich repeat protein (GRRP) anti-microbial peptide [Source:VB Community Annotation]	GRRP
LOC5577234	83.4082	-0.311709	0.236932	-1.31561	0.188307	0.273846	AAEL003149				GO:0005515	protein binding
LOC5571814	136.816	-0.706531	0.537106	-1.31544	0.188362	0.273881	AAEL001704
LOC5573341	112.295	-0.273215	0.207702	-1.31542	0.18837	0.273881	AAEL010440
LOC5578173	46.6532	0.43638	0.331853	1.31498	0.188517	0.274067	AAEL013552				GO:0003676,GO:0003700,GO:0005634,GO:0008270,GO:0046872	nucleic acid binding,DNA-binding transcription factor activity,nucleus,zinc ion binding,metal ion binding
LOC110677181	7.10247	1.23764	0.941265	1.31487	0.188554	0.274093	AAEL027956
LOC110678341	1.3509	-2.43172	1.84953	-1.31478	0.188584	0.274108	AAEL024271
LOC23687923	387.713	-0.265379	0.201887	-1.31449	0.188681	0.274219	AAEL017503				GO:0000139,GO:0004190,GO:0005783,GO:0005789,GO:0005794,GO:0006508,GO:0007219,GO:0008233,GO:0016020,GO:0016021,GO:0016485,GO:0016787	Golgi membrane,aspartic-type endopeptidase activity,endoplasmic reticulum,endoplasmic reticulum membrane,Golgi apparatus,proteolysis,Notch signaling pathway,peptidase activity,membrane,integral component of membrane,protein processing,hydrolase activity
LOC5572987	470.496	-0.301651	0.229512	-1.31432	0.188739	0.274276	AAEL001918
LOC110675834	6.05803	-1.35357	1.03079	-1.31314	0.189135	0.274795	AAEL020052
LOC110676805	6.05803	-1.35357	1.03079	-1.31314	0.189135	0.274795	AAEL026561
LOC5565694	2.14027	-2.14347	1.63438	-1.31149	0.189693	0.275577	AAEL004923	Nicotinic acetylcholine receptor, putative [Source:UniProtKB/TrEMBL;Acc:A0A1S4F9A7]			GO:0004888,GO:0005216,GO:0005230,GO:0006811,GO:0016020,GO:0016021,GO:0034220	transmembrane signaling receptor activity,ion channel activity,extracellular ligand-gated ion channel activity,ion transport,membrane,integral component of membrane,ion transmembrane transport
LOC5567794	135.645	0.439457	0.33529	1.31068	0.189966	0.275946	AAEL028112				GO:0003676,GO:0003677,GO:0005634,GO:0008270,GO:0046872	nucleic acid binding,DNA binding,nucleus,zinc ion binding,metal ion binding
LOC110677038	24.5398	-0.96151	0.733669	-1.31055	0.19001	0.275952	AAEL024275
LOC5570601	3.58291	1.36264	1.03975	1.31055	0.19001	0.275952	AAEL008415				GO:0003676,GO:0005634,GO:0006397,GO:0008380	nucleic acid binding,nucleus,mRNA processing,RNA splicing
LOC5565138	480.451	-0.439442	0.335328	-1.31048	0.190032	0.275956	AAEL004643	mitochondrial ribosomal protein L1 [Source:VB Community Annotation]	mRpL1
LOC5572790	15.1977	-0.69077	0.527146	-1.3104	0.190062	0.27597	AAEL001903				GO:0005634,GO:0008270,GO:0046872	nucleus,zinc ion binding,metal ion binding
LOC110678439	21.1759	-0.5907	0.450914	-1.31001	0.190194	0.276133	AAEL021419
LOC110677949	44.3581	0.477586	0.364638	1.30975	0.190279	0.276229	AAEL003432
LOC5575746	462.295	-0.235028	0.179477	-1.30952	0.19036	0.276317	AAEL021986				GO:0003676,GO:0003723,GO:0006396	nucleic acid binding,RNA binding,RNA processing
LOC5574846	9.11499	0.926577	0.707761	1.30917	0.190478	0.276432	AAEL011448
LOC5571040	1.92804	1.84319	1.40791	1.30917	0.190478	0.276432	AAEL008766
LOC5569150	132.723	-0.287941	0.220011	-1.30876	0.190617	0.276605	AAEL021595				GO:0002098,GO:0005634,GO:0005737,GO:0008033,GO:0033588	tRNA wobble uridine modification,nucleus,cytoplasm,tRNA processing,Elongator holoenzyme complex
LOC5568350	4.75915	1.23142	0.941466	1.30798	0.19088	0.276958	AAEL001067
LOC5575893	112.541	-0.295122	0.225749	-1.3073	0.191112	0.277266	AAEL002751				GO:0003676,GO:0005634,GO:0008270,GO:0046872	nucleic acid binding,nucleus,zinc ion binding,metal ion binding
LOC5571524	11.7943	0.868846	0.664677	1.30717	0.191155	0.2773	AAEL009137	cytochrome P450 [Source:VB Community Annotation]	CYP6N13		GO:0004497,GO:0005506,GO:0016491,GO:0016705,GO:0020037,GO:0043231,GO:0046872,GO:0055114	monooxygenase activity,iron ion binding,oxidoreductase activity,oxidoreductase activity, acting on paired donors, with incorporation or reduction of molecular oxygen,heme binding,intracellular membrane-bounded organelle,metal ion binding,oxidation-reduction process
LOC110681520	836.321	0.282297	0.216053	1.30661	0.191344	0.277546	AAEL021734				GO:0008374,GO:0016740,GO:0016746,GO:0044255	O-acyltransferase activity,transferase activity,transferase activity, transferring acyl groups,cellular lipid metabolic process
LOC23687831	9.5697	-0.799985	0.612319	-1.30649	0.191388	0.27758	AAEL019749				GO:0016491,GO:0050661,GO:0051287,GO:0055114	oxidoreductase activity,NADP binding,NAD binding,oxidation-reduction process
LOC110678091	18.9455	0.608519	0.465921	1.30606	0.191534	0.277763	AAEL026784
LOC5565023	731.643	0.325666	0.249402	1.30579	0.191626	0.277868	AAEL019425				GO:0003713,GO:1903508	transcription coactivator activity,positive regulation of nucleic acid-templated transcription
LOC5568482	608.362	0.271482	0.207958	1.30547	0.191734	0.277996	AAEL006880	Rab32 [Source:UniProtKB/TrEMBL;Acc:A0A1S4FEX4]			GO:0003924,GO:0005525,GO:0005794,GO:0005802,GO:0016020,GO:0016192,GO:0031982	GTPase activity,GTP binding,Golgi apparatus,trans-Golgi network,membrane,vesicle-mediated transport,vesicle
LOC5579151	78.5366	-0.341845	0.261977	-1.30487	0.191938	0.278264	AAEL014027				GO:0005515	protein binding
LOC5576363	7.15007	1.01704	0.779689	1.30442	0.19209	0.278443	AAEL002880				GO:0004252,GO:0006508	serine-type endopeptidase activity,proteolysis
LOC5572922	228.883	0.324839	0.249036	1.30439	0.192101	0.278443	AAEL010141				GO:0005739,GO:0043461	mitochondrion,proton-transporting ATP synthase complex assembly
LOC5576403	9.45197	0.932101	0.714833	1.30394	0.192253	0.278634	AAEL027277
LOC5577358	305.999	-0.299097	0.229446	-1.30356	0.192384	0.278795	AAEL000474				GO:0016020,GO:0016021	membrane,integral component of membrane
LOC110675179	6.5051	-1.02489	0.786342	-1.30337	0.19245	0.278861	AAEL021237				GO:0003676	nucleic acid binding
LOC110674517	4.56119	1.14742	0.880576	1.30303	0.192565	0.278942	AAEL020813
LOC110674527	4.56119	1.14742	0.880576	1.30303	0.192565	0.278942	AAEL022952
LOC110678463	4.56119	1.14742	0.880576	1.30303	0.192565	0.278942	AAEL020379
LOC5569572	10.994	0.767875	0.589391	1.30283	0.192633	0.279013	AAEL007772				GO:0000166,GO:0003924,GO:0005525,GO:0007165,GO:0016020	nucleotide binding,GTPase activity,GTP binding,signal transduction,membrane
LOC5568974	197.05	0.32803	0.252086	1.30126	0.193168	0.279758	AAEL007267	suppressor of ty3 [Source:VB Community Annotation]			GO:0005634,GO:0006366,GO:0046982	nucleus,transcription by RNA polymerase II,protein heterodimerization activity
LOC5570227	253.115	-0.218968	0.168287	-1.30116	0.193204	0.279781	AAEL008177				GO:0003677,GO:0005515,GO:0005634,GO:0008270,GO:0046872,GO:0051213,GO:0051864,GO:0055114,GO:0070544	DNA binding,protein binding,nucleus,zinc ion binding,metal ion binding,dioxygenase activity,histone demethylase activity (H3-K36 specific),oxidation-reduction process,histone H3-K36 demethylation
LOC5573983	208.901	-0.271365	0.208636	-1.30066	0.193373	0.279998	AAEL018200				GO:0003824,GO:0016020,GO:0016021	catalytic activity,membrane,integral component of membrane
LOC110679210	9.35329	1.37437	1.05721	1.30001	0.193599	0.280296	AAEL022007
LOC5575142	1026.03	0.332122	0.25554	1.29968	0.193709	0.280424	AAEL020382	Acetyl-coenzyme A synthetase [Source:UniProtKB/TrEMBL;Acc:Q16EU8]			GO:0000166,GO:0003824,GO:0003987,GO:0005524,GO:0016208,GO:0016874,GO:0019427	nucleotide binding,catalytic activity,acetate-CoA ligase activity,ATP binding,AMP binding,ligase activity,acetyl-CoA biosynthetic process from acetate
LOC5573813	123.004	-0.376049	0.28935	-1.29963	0.193727	0.280424	AAEL010731				GO:0015031,GO:0016020,GO:0031901,GO:0035091	protein transport,membrane,early endosome membrane,phosphatidylinositol binding
LOC5570055	1588.7	0.242558	0.186695	1.29922	0.193869	0.2806	AAEL000159	nipsnap [Source:VB Community Annotation]
LOC5568368	1.96189	1.87704	1.4459	1.29818	0.194225	0.281087	AAEL024121
LOC110676950	29.2273	0.613627	0.472754	1.29799	0.194292	0.281152	AAEL020587
LOC5566519	87.0634	0.308212	0.237464	1.29793	0.19431	0.281152	AAEL005445				GO:0005634,GO:0008270,GO:0046872	nucleus,zinc ion binding,metal ion binding
LOC5577379	7.2139	-1.06677	0.822222	-1.29743	0.194484	0.281375	AAEL022082				GO:0005216,GO:0005244,GO:0005249,GO:0005267,GO:0006811,GO:0006813,GO:0016020,GO:0016021,GO:0034765,GO:0055085,GO:0071805	ion channel activity,voltage-gated ion channel activity,voltage-gated potassium channel activity,potassium channel activity,ion transport,potassium ion transport,membrane,integral component of membrane,regulation of ion transmembrane transport,transmembrane transport,potassium ion transmembrane transport
LOC5565328	182.856	0.247871	0.19106	1.29735	0.194512	0.281387	AAEL004727	Inositol-pentakisphosphate 2-kinase [Source:UniProtKB/TrEMBL;Acc:Q17C24]			GO:0000166,GO:0005524,GO:0016301,GO:0016310,GO:0016740,GO:0035299	nucleotide binding,ATP binding,kinase activity,phosphorylation,transferase activity,inositol pentakisphosphate 2-kinase activity
LOC5572696	5784.09	0.191267	0.147438	1.29727	0.194539	0.281397	AAEL009964				GO:0000276,GO:0005739,GO:0005743,GO:0006754,GO:0006811,GO:0015078,GO:0015986,GO:0016020,GO:0045263	mitochondrial proton-transporting ATP synthase complex, coupling factor F(o),mitochondrion,mitochondrial inner membrane,ATP biosynthetic process,ion transport,proton transmembrane transporter activity,ATP synthesis coupled proton transport,membrane,proton-transporting ATP synthase complex, coupling factor F(o)
LOC5576633	9.59913	-0.800924	0.61765	-1.29673	0.194725	0.281637	AAEL012659	protein serine/threonine kinase, putative [Source:VB Community Annotation]			GO:0004672,GO:0005524,GO:0006468	protein kinase activity,ATP binding,protein phosphorylation
LOC5567989	52.1424	-0.435873	0.336274	-1.29618	0.194913	0.281852	AAEL006445	Phosphatidylinositol-glycan biosynthesis class W protein [Source:UniProtKB/TrEMBL;Acc:Q176D1]			GO:0005783,GO:0005789,GO:0006506,GO:0016020,GO:0016021,GO:0016740,GO:0016746	endoplasmic reticulum,endoplasmic reticulum membrane,GPI anchor biosynthetic process,membrane,integral component of membrane,transferase activity,transferase activity, transferring acyl groups
LOC5567023	1.635	2.24161	1.7294	1.29618	0.194914	0.281852	AAEL005759
LOC110674836	339.842	-0.289256	0.223372	-1.29495	0.195337	0.282434	AAEL020033				GO:0003676	nucleic acid binding
LOC5574702	3.82324	1.26234	0.975033	1.29467	0.195435	0.282547	AAEL011343				GO:0005509,GO:0005886,GO:0007155,GO:0007156,GO:0016020	calcium ion binding,plasma membrane,cell adhesion,homophilic cell adhesion via plasma membrane adhesion molecules,membrane
LOC5567260	165.018	-0.282087	0.217934	-1.29437	0.195538	0.282667	AAEL005928
LOC5578031	3005.33	-0.239307	0.184945	-1.29394	0.195687	0.282854	AAEL013466	ankyrin 2,3/unc44 [Source:VB Community Annotation]			GO:0005515,GO:0005856,GO:0007165,GO:0016020	protein binding,cytoskeleton,signal transduction,membrane
LOC110678541	8.38659	-0.95663	0.740142	-1.2925	0.196186	0.283545	AAEL020399
LOC110679654	5.29419	-1.48285	1.14756	-1.29217	0.196297	0.283677	AAEL021163
LOC5572771	61.4325	0.413045	0.31968	1.29206	0.196336	0.283705	AAEL010043	GPCR Calcitonin/Diuretic Hormone Family [Source:VB Community Annotation]	GPRCAL1		GO:0004888,GO:0004930,GO:0004948,GO:0005886,GO:0007166,GO:0007186,GO:0016020,GO:0016021	transmembrane signaling receptor activity,G protein-coupled receptor activity,calcitonin receptor activity,plasma membrane,cell surface receptor signaling pathway,G protein-coupled receptor signaling pathway,membrane,integral component of membrane
LOC5563684	126.468	0.286435	0.221718	1.29189	0.196395	0.283748	AAEL000536				GO:0005515	protein binding
LOC5571563	34.4292	-0.512636	0.396821	-1.29186	0.196407	0.283748	AAEL004844	nervous wreck, putative [Source:VB Community Annotation]			GO:0005515,GO:0008289	protein binding,lipid binding
LOC5565443	62.166	0.394788	0.305618	1.29177	0.196437	0.283762	AAEL000660	peptide methionine sulfoxide reductase, putative [Source:VB Community Annotation]			GO:0008113,GO:0016491,GO:0055114	peptide-methionine (S)-S-oxide reductase activity,oxidoreductase activity,oxidation-reduction process
LOC110674773	4.16156	-1.35953	1.05322	-1.29084	0.19676	0.284199	AAEL019943				GO:0000166,GO:0003676,GO:0004386,GO:0005524	nucleotide binding,nucleic acid binding,helicase activity,ATP binding
LOC5568381	1.6787	-2.84361	2.20378	-1.29033	0.196935	0.284423	AAEL006760	Bc8 orange interacting protein, putative [Source:UniProtKB/TrEMBL;Acc:A0A1S4FEK1]			GO:0060271,GO:0090162,GO:0097539	cilium assembly,establishment of epithelial cell polarity,ciliary transition fiber
LOC5570426	3.30446	1.58043	1.22541	1.28972	0.197149	0.284703	AAEL008325				GO:0005737,GO:0005856,GO:0005929,GO:0030030,GO:0042995	cytoplasm,cytoskeleton,cilium,cell projection organization,cell projection
LOC5576000	140.377	-0.401806	0.311635	-1.28935	0.197277	0.284859	AAEL002765	Sevenup nuclear receptor [Source:VB Community Annotation]	SVP		GO:0003677,GO:0003700,GO:0003707,GO:0005634,GO:0006355,GO:0008270,GO:0042025,GO:0043565,GO:0046872	DNA binding,DNA-binding transcription factor activity,steroid hormone receptor activity,nucleus,regulation of transcription, DNA-templated,zinc ion binding,host cell nucleus,sequence-specific DNA binding,metal ion binding
LOC5566722	983.243	0.206373	0.160103	1.289	0.197398	0.285005	AAEL025017
LOC110676174	1.61741	-2.76531	2.14567	-1.28878	0.197473	0.285084	AAEL025343				GO:0042302	structural constituent of cuticle
LOC5573625	479.687	-0.189648	0.147165	-1.28868	0.19751	0.285108	AAEL010610	serine palmitoyltransferase i [Source:VB Community Annotation]			GO:0003824,GO:0009058,GO:0016020,GO:0016021,GO:0030170	catalytic activity,biosynthetic process,membrane,integral component of membrane,pyridoxal phosphate binding
LOC5569237	5363.29	0.186655	0.144916	1.28802	0.197738	0.285408	AAEL026565
LOC5574804	29.4778	-0.556107	0.431963	-1.2874	0.197956	0.285693	AAEL002462				GO:0005634,GO:0008270,GO:0046872	nucleus,zinc ion binding,metal ion binding
LOC5563832	28.4449	-0.584281	0.454037	-1.28686	0.198144	0.285934	AAEL018234				GO:0005216,GO:0005244,GO:0005249,GO:0005267,GO:0005886,GO:0006811,GO:0006813,GO:0008076,GO:0016020,GO:0016021,GO:0034765,GO:0055085,GO:0071805	ion channel activity,voltage-gated ion channel activity,voltage-gated potassium channel activity,potassium channel activity,plasma membrane,ion transport,potassium ion transport,voltage-gated potassium channel complex,membrane,integral component of membrane,regulation of ion transmembrane transport,transmembrane transport,potassium ion transmembrane transport
LOC5579431	17.6251	-0.590813	0.459158	-1.28673	0.198188	0.285969	AAEL010082
LOC5573219	233.874	-0.256745	0.199564	-1.28653	0.198257	0.286039	AAEL010317	DEAD box ATP-dependent RNA helicase [Source:VB Community Annotation]			GO:0000166,GO:0003676,GO:0003724,GO:0004386,GO:0005524,GO:0016787	nucleotide binding,nucleic acid binding,RNA helicase activity,helicase activity,ATP binding,hydrolase activity
LOC5575963	10.7699	0.862761	0.670948	1.28588	0.198484	0.286337	AAEL020158
LOC5578926	8720.58	0.276599	0.215125	1.28576	0.198526	0.286368	AAEL003746	4-Hydroxybutyrate CoA-transferase, putative [Source:UniProtKB/TrEMBL;Acc:Q0IG02]			GO:0003824,GO:0003986,GO:0006083,GO:0006084,GO:0008775,GO:0019679	catalytic activity,acetyl-CoA hydrolase activity,acetate metabolic process,acetyl-CoA metabolic process,acetate CoA-transferase activity,propionate metabolic process, methylcitrate cycle
LOC5569882	43.1637	-0.577754	0.449406	-1.28559	0.198585	0.286424	AAEL026517				GO:0005515	protein binding
LOC5573218	849.317	-0.161222	0.12542	-1.28545	0.198633	0.286465	AAEL019713				GO:0003677,GO:0003700,GO:0005634,GO:0006355,GO:0042025,GO:0043565	DNA binding,DNA-binding transcription factor activity,nucleus,regulation of transcription, DNA-templated,host cell nucleus,sequence-specific DNA binding
LOC5565239	23.445	0.528111	0.411182	1.28437	0.199011	0.28698	AAEL014761				GO:0005576,GO:0008430	extracellular region,selenium binding
LOC110675730	14.5957	-0.660677	0.51451	-1.28409	0.199111	0.287094	AAEL021030
LOC5579989	222.53	0.537389	0.418584	1.28383	0.199203	0.287198	AAEL001745	candidate tumor suppressor protein [Source:VB Community Annotation]			GO:0008299,GO:0016740	isoprenoid biosynthetic process,transferase activity
LOC5574537	215.877	-0.273953	0.213403	-1.28374	0.199234	0.287213	AAEL011212	nuclear transcription factor, x-box binding 1 (nfx1) [Source:VB Community Annotation]			GO:0003700,GO:0005634,GO:0006355,GO:0008270,GO:0016020,GO:0016021,GO:0046872	DNA-binding transcription factor activity,nucleus,regulation of transcription, DNA-templated,zinc ion binding,membrane,integral component of membrane,metal ion binding
LOC5574153	4.90401	1.96703	1.53325	1.28292	0.199522	0.287598	AAEL010969
LOC5571975	45.7012	0.397582	0.310003	1.28251	0.199663	0.287773	AAEL009454				GO:0005515	protein binding
LOC110680789	26.5381	-0.490082	0.382254	-1.28208	0.199813	0.28796	AAEL021214
LOC5576097	965.023	0.244039	0.190407	1.28167	0.199958	0.288139	AAEL002818	splicing factor u2af large subunit [Source:VB Community Annotation]			GO:0003676,GO:0003723,GO:0005634,GO:0006397,GO:0008380	nucleic acid binding,RNA binding,nucleus,mRNA processing,RNA splicing
LOC110674099	3.95444	-1.30149	1.01582	-1.28122	0.200116	0.288307	AAEL020961
LOC110674100	3.95444	-1.30149	1.01582	-1.28122	0.200116	0.288307	AAEL022576
LOC5575747	8.79019	0.882978	0.689547	1.28052	0.200363	0.288633	AAEL025260
LOC110681121	268.721	0.630374	0.492325	1.2804	0.200404	0.288664	AAEL022449
LOC110679186	1.41469	-2.56556	2.00486	-1.27967	0.200662	0.289005	AAEL027633
LOC5577019	189.395	-0.294683	0.230356	-1.27925	0.200809	0.289187	AAEL012931				GO:0016020,GO:0016021	membrane,integral component of membrane
LOC5578067	36.0576	0.474861	0.371342	1.27877	0.200979	0.289402	AAEL015115				GO:0003676,GO:0005634,GO:0008270	nucleic acid binding,nucleus,zinc ion binding
LOC5568996	818.727	0.203321	0.159043	1.27841	0.201106	0.289541	AAEL007290
LOC5576933	32.3597	-0.48776	0.381547	-1.27838	0.201117	0.289541	AAEL012876				GO:0046872	metal ion binding
LOC23687983	8.34386	-0.869969	0.680571	-1.27829	0.201147	0.289555	AAEL017563
LOC5567447	1603.93	-0.355662	0.278349	-1.27775	0.201336	0.289768	AAEL006095	Gelsolin precursor [Source:VB Community Annotation]			GO:0005509,GO:0045010,GO:0051014,GO:0051015,GO:0051016	calcium ion binding,actin nucleation,actin filament severing,actin filament binding,barbed-end actin filament capping
LOC110677126	1.61948	-2.77664	2.17315	-1.2777	0.201355	0.289768	AAEL026977
LOC5578281	1158.07	-0.312219	0.244361	-1.2777	0.201357	0.289768	AAEL013600	integrin alpha-ps [Source:VB Community Annotation]			GO:0007155,GO:0007229,GO:0008305,GO:0016020,GO:0016021	cell adhesion,integrin-mediated signaling pathway,integrin complex,membrane,integral component of membrane
LOC5571440	27.7007	0.499451	0.391224	1.27664	0.201731	0.290277	AAEL020082				GO:0003676	nucleic acid binding
LOC5564668	80.3384	-0.486027	0.380764	-1.27645	0.201795	0.29034	AAEL014551	triacylglycerol lipase, pancreatic [Source:VB Community Annotation]			GO:0004806,GO:0005576,GO:0006629,GO:0046872,GO:0052689	triglyceride lipase activity,extracellular region,lipid metabolic process,metal ion binding,carboxylic ester hydrolase activity
LOC110675386	79.8885	-0.304775	0.238785	-1.27636	0.201829	0.290359	AAEL019620				GO:0016021	integral component of membrane
LOC5570382	457.021	0.330311	0.25883	1.27617	0.201896	0.290426	AAEL008263				GO:0005634,GO:0045893,GO:0046872	nucleus,positive regulation of transcription, DNA-templated,metal ion binding
LOC5572210	55.3169	0.35222	0.276176	1.27534	0.202187	0.290815	AAEL009610
LOC5578516	68.9305	0.325708	0.255417	1.2752	0.202238	0.290857	AAEL013725				GO:0001164,GO:0001188,GO:0003677,GO:0005634,GO:0005730,GO:0006360,GO:0046872,GO:0070860	RNA polymerase I core promoter sequence-specific DNA binding,RNA polymerase I preinitiation complex assembly,DNA binding,nucleus,nucleolus,transcription by RNA polymerase I,metal ion binding,RNA polymerase I core factor complex
LOC110680747	50.4699	0.369273	0.289788	1.27429	0.202562	0.291294	AAEL023020				GO:0003676,GO:0005634,GO:0008270	nucleic acid binding,nucleus,zinc ion binding
LOC5573075	323.74	0.243468	0.191103	1.27401	0.202658	0.291374	AAEL006299	methyltransferase, putative [Source:VB Community Annotation]
LOC5566117	36.3068	0.597162	0.468725	1.27401	0.202659	0.291374	AAEL021180
LOC5571002	391.039	0.236582	0.18576	1.27359	0.202809	0.29156	AAEL019511				GO:0000166,GO:0004672,GO:0004713,GO:0004715,GO:0005515,GO:0005524,GO:0006468,GO:0016301,GO:0016310,GO:0016740,GO:0018108	nucleotide binding,protein kinase activity,protein tyrosine kinase activity,non-membrane spanning protein tyrosine kinase activity,protein binding,ATP binding,protein phosphorylation,kinase activity,phosphorylation,transferase activity,peptidyl-tyrosine phosphorylation
LOC5573680	5.82764	-1.05001	0.82453	-1.27347	0.202852	0.291592	AAEL010671	oxidoreductase [Source:VB Community Annotation]			GO:0055114	oxidation-reduction process
LOC110680262	4.46079	-1.20895	0.949955	-1.27264	0.203146	0.291985	AAEL025900
LOC110678523	90.6958	-0.616179	0.484215	-1.27253	0.203184	0.29201	AAEL021605
LOC5577898	11.9596	-0.779297	0.61247	-1.27238	0.203237	0.292055	AAEL003342
LOC5576989	107.744	0.309726	0.243499	1.27198	0.203381	0.292233	AAEL003088
LOC110675497	9.13338	-0.869889	0.684	-1.27177	0.203456	0.292311	AAEL026629
LOC5578357	36.8145	-0.526243	0.414057	-1.27094	0.203749	0.292683	AAEL003515
LOC5569124	7359.83	0.373122	0.293584	1.27092	0.203757	0.292683	AAEL007385	Ferritin subunit Precursor (EC 1.16.3.1)(Ferritin heavy chain-like protein)(AeFer(H)) [Source:VB Community Annotation]			GO:0004322,GO:0005576,GO:0006826,GO:0006879,GO:0008199,GO:0016491,GO:0046872,GO:0055114	ferroxidase activity,extracellular region,iron ion transport,cellular iron ion homeostasis,ferric iron binding,oxidoreductase activity,metal ion binding,oxidation-reduction process
LOC110676265	23.5189	-0.56193	0.442187	-1.2708	0.203801	0.292717	AAEL024233
LOC5575415	54.7446	-0.394091	0.310131	-1.27072	0.203827	0.292724	AAEL011807				GO:0003676,GO:0005634,GO:0008270	nucleic acid binding,nucleus,zinc ion binding
LOC5572188	12.0848	0.883417	0.695456	1.27027	0.203989	0.292927	AAEL009596	sterol o-acyltransferase [Source:VB Community Annotation]			GO:0005783,GO:0005789,GO:0008374,GO:0016020,GO:0016021,GO:0016740,GO:0016746	endoplasmic reticulum,endoplasmic reticulum membrane,O-acyltransferase activity,membrane,integral component of membrane,transferase activity,transferase activity, transferring acyl groups
LOC5571183	1070.55	0.19563	0.154184	1.26881	0.204508	0.293642	AAEL008887	cytochrome c oxidase,-subunit VIb [Source:VB Community Annotation]			GO:0005739	mitochondrion
LOC110677823	3.79166	1.26456	0.996807	1.26861	0.204581	0.293718	AAEL022830
LOC5577190	544.438	0.19886	0.156846	1.26787	0.204845	0.294066	AAEL019552				GO:0005509	calcium ion binding
LOC5566592	153.211	0.327109	0.258071	1.26752	0.20497	0.294216	AAEL000782				GO:0005643,GO:0006913,GO:0015031,GO:0017056	nuclear pore,nucleocytoplasmic transport,protein transport,structural constituent of nuclear pore
LOC5564389	184.753	-1.41883	1.11994	-1.26688	0.205199	0.294514	AAEL024660				GO:0042302	structural constituent of cuticle
LOC5579520	104.021	-0.328421	0.259333	-1.2664	0.205369	0.294728	AAEL014970				GO:0005515,GO:0016020,GO:0016021	protein binding,membrane,integral component of membrane
LOC5563874	18.3626	-0.688304	0.543621	-1.26615	0.205461	0.29483	AAEL014196
LOC5577736	121.77	-0.331153	0.261576	-1.26599	0.205516	0.294879	AAEL013369				GO:0005783,GO:0005794,GO:0006888,GO:0016192,GO:0030008	endoplasmic reticulum,Golgi apparatus,endoplasmic reticulum to Golgi vesicle-mediated transport,vesicle-mediated transport,TRAPP complex
LOC5570624	350.019	-0.208621	0.164826	-1.26571	0.205618	0.294995	AAEL008427	smad nuclear interacting protein [Source:VB Community Annotation]			GO:0005515	protein binding
LOC5566742	41.7458	-0.64105	0.506528	-1.26558	0.205665	0.295032	AAEL005599	defective proboscis extension response, putative [Source:VB Community Annotation]
LOC5579119	18.6705	-0.850389	0.672234	-1.26502	0.205865	0.295289	AAEL003840	galectin [Source:VB Community Annotation]	GALE11		GO:0016020,GO:0016021,GO:0030246	membrane,integral component of membrane,carbohydrate binding
LOC110681481	69.3135	-0.388232	0.307034	-1.26446	0.206065	0.295516	AAEL025965
LOC5565192	69.3135	-0.388232	0.307034	-1.26446	0.206065	0.295516	AAEL014752				GO:0005634,GO:0045892	nucleus,negative regulation of transcription, DNA-templated
LOC5576187	67.0022	0.368139	0.291298	1.26379	0.206306	0.295832	AAEL012384	amalgam protein, putative [Source:VB Community Annotation]
LOC5569036	114.145	0.281158	0.22253	1.26346	0.206425	0.295971	AAEL022309
LOC110674598	4.5148	1.12402	0.889766	1.26327	0.206491	0.296006	AAEL022885
LOC110674599	4.5148	1.12402	0.889766	1.26327	0.206491	0.296006	AAEL021917
LOC5566353	8.69265	-0.862809	0.683098	-1.26308	0.206559	0.296074	AAEL005336	d-3-phosphoglycerate dehydrogenase [Source:VB Community Annotation]			GO:0016491,GO:0016616,GO:0051287,GO:0055114	oxidoreductase activity,oxidoreductase activity, acting on the CH-OH group of donors, NAD or NADP as acceptor,NAD binding,oxidation-reduction process
LOC5574101	267.75	0.260903	0.206575	1.26299	0.206591	0.296089	AAEL002248				GO:0003676	nucleic acid binding
LOC110680203	10.3901	-0.739609	0.585669	-1.26285	0.206645	0.296136	AAEL025768
LOC5566610	1901.43	-0.277625	0.219889	-1.26257	0.206745	0.296249	AAEL027504				GO:0003743,GO:0005515,GO:0005737,GO:0006413,GO:0007005,GO:0048312	translation initiation factor activity,protein binding,cytoplasm,translational initiation,mitochondrion organization,intracellular distribution of mitochondria
LOC5574720	38.0782	-0.454257	0.359852	-1.26234	0.206825	0.296335	AAEL011362				GO:0003676,GO:0005634,GO:0008270,GO:0046872	nucleic acid binding,nucleus,zinc ion binding,metal ion binding
LOC5576880	217.593	0.345616	0.273947	1.26162	0.207086	0.296678	AAEL003036				GO:0005515	protein binding
LOC5570640	680.93	-0.291728	0.23125	-1.26153	0.207119	0.29669	AAEL008456	alpha-amylase [Source:VB Community Annotation]			GO:0003824,GO:0004556,GO:0005975,GO:0008152,GO:0016787,GO:0016798,GO:0043169,GO:0046872,GO:0103025	catalytic activity,alpha-amylase activity,carbohydrate metabolic process,metabolic process,hydrolase activity,hydrolase activity, acting on glycosyl bonds,cation binding,metal ion binding,alpha-amylase activity (releasing maltohexaose)
LOC110677005	5.76494	-1.20784	0.957524	-1.26142	0.207158	0.29669	AAEL026112
LOC110678421	5.76494	-1.20784	0.957524	-1.26142	0.207158	0.29669	AAEL023922
LOC110677861	19192.4	0.237514	0.188303	1.26134	0.207186	0.296701	AAEL000585				GO:0005576,GO:0008061	extracellular region,chitin binding
LOC110674063	42.6227	-0.555792	0.440666	-1.26126	0.207216	0.296713	AAEL023680				GO:0003676	nucleic acid binding
LOC5571136	470.628	-0.469161	0.372007	-1.26116	0.20725	0.296731	AAEL008828	carbonic anhydrase [Source:VB Community Annotation]			GO:0004089,GO:0008270	carbonate dehydratase activity,zinc ion binding
LOC5568917	475.074	-0.571389	0.453388	-1.26027	0.207573	0.297164	AAEL020502				GO:0006629,GO:0006631,GO:0006633,GO:0016020,GO:0016021,GO:0016740,GO:0102336,GO:0102337,GO:0102338,GO:0102756	lipid metabolic process,fatty acid metabolic process,fatty acid biosynthetic process,membrane,integral component of membrane,transferase activity,3-oxo-arachidoyl-CoA synthase activity,3-oxo-cerotoyl-CoA synthase activity,3-oxo-lignoceronyl-CoA synthase activity,very-long-chain 3-ketoacyl-CoA synthase activity
LOC110677267	6.9326	1.07211	0.850893	1.25998	0.207677	0.297282	AAEL022350
LOC110675617	12.5575	-0.762973	0.605629	-1.2598	0.207741	0.297323	AAEL027381
LOC5574960	138.389	-0.267724	0.212516	-1.25978	0.207748	0.297323	AAEL011556				GO:0000814,GO:0032266,GO:0032509,GO:0043130	ESCRT II complex,phosphatidylinositol-3-phosphate binding,endosome transport via multivesicular body sorting pathway,ubiquitin binding
LOC5577254	73.6842	-0.347258	0.275683	-1.25962	0.207805	0.297374	AAEL013110				GO:0005737	cytoplasm
LOC5578298	122.975	0.321893	0.255574	1.25949	0.207853	0.297413	AAEL013617	chimerin (rho- GTPase-activating protein) [Source:VB Community Annotation]			GO:0005096,GO:0007165,GO:0035556,GO:0043547,GO:0046872,GO:0051056	GTPase activator activity,signal transduction,intracellular signal transduction,positive regulation of GTPase activity,metal ion binding,regulation of small GTPase mediated signal transduction
LOC5565701	5188.43	0.203462	0.161574	1.25925	0.20794	0.297507	AAEL014944	cytochrome c oxidase polypeptide [Source:VB Community Annotation]			GO:0004129,GO:0005739,GO:0005743,GO:0006119,GO:0016020,GO:0022900,GO:0046872,GO:1902600	cytochrome-c oxidase activity,mitochondrion,mitochondrial inner membrane,oxidative phosphorylation,membrane,electron transport chain,metal ion binding,proton transmembrane transport
LOC5578392	3048.17	0.265357	0.21075	1.2591	0.207993	0.297552	AAEL013684
LOC5565437	4.04282	-1.28744	1.02346	-1.25793	0.208416	0.298128	AAEL000661	t-cell specific transcription factor, tcf [Source:VB Community Annotation]			GO:0003677,GO:0005634,GO:0016055	DNA binding,nucleus,Wnt signaling pathway
LOC5572751	1320.5	-0.244302	0.194317	-1.25723	0.20867	0.29846	AAEL010027	CRAL/TRIO domain-containing protein [Source:VB Community Annotation]
LOC110675178	9.82054	-0.829726	0.660056	-1.25705	0.208735	0.298523	AAEL026110				GO:0005886,GO:0007155	plasma membrane,cell adhesion
LOC5576112	159.808	0.263	0.209282	1.25668	0.20887	0.298685	AAEL028025				GO:0005515,GO:0005634	protein binding,nucleus
LOC5572691	10.0907	-0.779503	0.6206	-1.25605	0.209099	0.298983	AAEL009969	axonemal dynein light chain [Source:VB Community Annotation]			GO:0003774,GO:0005737,GO:0005856,GO:0005874,GO:0007017,GO:0030286	motor activity,cytoplasm,cytoskeleton,microtubule,microtubule-based process,dynein complex
LOC5577092	33.5703	-0.494568	0.394071	-1.25502	0.20947	0.299484	AAEL019547				GO:0007064,GO:0031390	mitotic sister chromatid cohesion,Ctf18 RFC-like complex
LOC110679368	3.36778	-1.31825	1.05072	-1.25463	0.209615	0.299607	AAEL021188
LOC110674152	9.76751	-0.82352	0.656395	-1.25461	0.20962	0.299607	AAEL020330				GO:0000166,GO:0005524	nucleotide binding,ATP binding
LOC110674662	52.1334	-0.446704	0.35605	-1.25461	0.20962	0.299607	AAEL020106
LOC110677052	14.0683	0.639546	0.50984	1.25441	0.209695	0.299683	AAEL026481
LOC5569094	85.6613	-0.298603	0.238171	-1.25374	0.209938	0.299999	AAEL007357
LOC5578342	262.443	0.207017	0.165194	1.25317	0.210143	0.300262	AAEL003540				GO:0001510,GO:0008168,GO:0008171,GO:0008173,GO:0016740,GO:0032259	RNA methylation,methyltransferase activity,O-methyltransferase activity,RNA methyltransferase activity,transferase activity,methylation
LOC5578338	119.718	-0.32513	0.259594	-1.25246	0.210403	0.300604	AAEL003517	Ubiquitinyl hydrolase 1 [Source:UniProtKB/TrEMBL;Acc:A0A1S4F4V1]			GO:0004843,GO:0006508,GO:0006511,GO:0008233,GO:0008234,GO:0008270,GO:0016578,GO:0016579,GO:0016787,GO:0036459,GO:0046872	thiol-dependent ubiquitin-specific protease activity,proteolysis,ubiquitin-dependent protein catabolic process,peptidase activity,cysteine-type peptidase activity,zinc ion binding,histone deubiquitination,protein deubiquitination,hydrolase activity,thiol-dependent ubiquitinyl hydrolase activity,metal ion binding
LOC5570787	661.639	0.345325	0.275825	1.25197	0.21058	0.300826	AAEL008559	glutaminase [Source:VB Community Annotation]			GO:0004359,GO:0005515,GO:0006541,GO:0016787	glutaminase activity,protein binding,glutamine metabolic process,hydrolase activity
LOC5573981	22.9574	-0.552499	0.441499	-1.25142	0.210782	0.301077	AAEL010810				GO:0005783,GO:0005789,GO:0016020,GO:0016021,GO:0032366	endoplasmic reticulum,endoplasmic reticulum membrane,membrane,integral component of membrane,intracellular sterol transport
LOC5568107	5.94201	1.03621	0.828096	1.25132	0.210818	0.301077	AAEL006536
LOC110675489	2.7584	1.55507	1.24277	1.25129	0.210828	0.301077	AAEL026795
LOC5564183	627.075	-0.235035	0.18784	-1.25125	0.210842	0.301077	AAEL004121	ubiquitin-conjugating enzyme E2 q [Source:VB Community Annotation]
LOC5574657	13.906	0.78479	0.627423	1.25082	0.211002	0.301275	AAEL021072
LOC5570361	11.108	1.90987	1.52732	1.25047	0.211126	0.301422	AAEL026740
LOC110677958	2.64712	1.47584	1.18099	1.24966	0.211423	0.301815	AAEL021119
LOC5575622	20.8029	-0.63641	0.509659	-1.2487	0.211776	0.302288	AAEL011950				GO:0006508,GO:0008233,GO:0008234,GO:0071567	proteolysis,peptidase activity,cysteine-type peptidase activity,UFM1 hydrolase activity
LOC5568216	139.002	0.272381	0.21817	1.24848	0.211854	0.302369	AAEL006640	DEAD box ATP-dependent RNA helicase [Source:VB Community Annotation]			GO:0000166,GO:0003676,GO:0003723,GO:0003724,GO:0004386,GO:0005524,GO:0016787	nucleotide binding,nucleic acid binding,RNA binding,RNA helicase activity,helicase activity,ATP binding,hydrolase activity
LOC110676018	138.354	0.271576	0.217656	1.24773	0.21213	0.302733	AAEL026606
LOC110678287	800.32	-0.208947	0.167509	-1.24738	0.212258	0.302885	AAEL027560
LOC5578149	1538.84	0.174044	0.139542	1.24725	0.212304	0.30292	AAEL013530	cullin [Source:VB Community Annotation]			GO:0006511,GO:0031461,GO:0031625	ubiquitin-dependent protein catabolic process,cullin-RING ubiquitin ligase complex,ubiquitin protein ligase binding
LOC110676061	4.44268	1.3518	1.08401	1.24703	0.212386	0.303005	AAEL020661
LOC5574019	34.1337	-0.508122	0.407554	-1.24676	0.212485	0.303116	AAEL010856	dopamine beta hydroxylase [Source:VB Community Annotation]			GO:0003824,GO:0004497,GO:0004500,GO:0005507,GO:0016715,GO:0046872,GO:0055114	catalytic activity,monooxygenase activity,dopamine beta-monooxygenase activity,copper ion binding,oxidoreductase activity, acting on paired donors, with incorporation or reduction of molecular oxygen, reduced ascorbate as one donor, and incorporation of one atom of oxygen,metal ion binding,oxidation-reduction process
LOC110676736	62.3109	0.373244	0.299409	1.2466	0.212544	0.303169	AAEL028202
LOC5575075	47.4904	-0.440931	0.353861	-1.24606	0.212744	0.303424	AAEL011642				GO:0042302	structural constituent of cuticle
LOC5564136	46.5111	-0.552014	0.443039	-1.24597	0.212775	0.303437	AAEL004091	pickpocket 322 [Source:VB Community Annotation]	ppk322		GO:0005272,GO:0006811,GO:0006814,GO:0016020,GO:0016021,GO:0035725	sodium channel activity,ion transport,sodium ion transport,membrane,integral component of membrane,sodium ion transmembrane transport
LOC5564724	603.438	-0.238524	0.19146	-1.24582	0.212831	0.303486	AAEL004404	HIG1 domain family member 2A, putative [Source:VB Community Annotation]			GO:0016020,GO:0016021	membrane,integral component of membrane
LOC5578258	85.0436	0.296863	0.238382	1.24533	0.213011	0.303712	AAEL013593				GO:0003676,GO:0005634,GO:0008270,GO:0046872	nucleic acid binding,nucleus,zinc ion binding,metal ion binding
LOC5570880	129.699	0.267083	0.214503	1.24512	0.213087	0.30379	AAEL008653	engulfment and cell motility protein [Source:VB Community Annotation]
LOC5578837	1602.1	-0.414038	0.332723	-1.24439	0.213356	0.304142	AAEL013877	Glucosamine-6-phosphate isomerase (EC 3.5.99.6)(Glucosamine-6-phosphate deaminase)(GlcN6P deaminase)(GNPDA) [Source:VB Community Annotation]			GO:0004342,GO:0005737,GO:0005975,GO:0006043,GO:0006044,GO:0006091,GO:0016787	glucosamine-6-phosphate deaminase activity,cytoplasm,carbohydrate metabolic process,glucosamine catabolic process,N-acetylglucosamine metabolic process,generation of precursor metabolites and energy,hydrolase activity
LOC23687920	1048.26	-1.11428	0.896071	-1.24351	0.213678	0.304571	AAEL017500
LOC110674101	1.93558	-2.01273	1.6192	-1.24304	0.213853	0.30479	AAEL028076
LOC110680516	20.1262	0.585785	0.471334	1.24282	0.213933	0.304873	AAEL022277				GO:0005515,GO:0005886,GO:0007155,GO:0007411	protein binding,plasma membrane,cell adhesion,axon guidance
LOC5575619	5.06302	1.15631	0.930449	1.24275	0.213961	0.304882	AAEL011951	elongase, putative [Source:VB Community Annotation]			GO:0006629,GO:0006631,GO:0006633,GO:0016020,GO:0016021,GO:0016740,GO:0102336,GO:0102337,GO:0102338,GO:0102756	lipid metabolic process,fatty acid metabolic process,fatty acid biosynthetic process,membrane,integral component of membrane,transferase activity,3-oxo-arachidoyl-CoA synthase activity,3-oxo-cerotoyl-CoA synthase activity,3-oxo-lignoceronyl-CoA synthase activity,very-long-chain 3-ketoacyl-CoA synthase activity
LOC5572982	937.134	-0.187157	0.150654	-1.2423	0.214126	0.305086	AAEL001930	pra1 protein [Source:VB Community Annotation]			GO:0016020,GO:0016021	membrane,integral component of membrane
LOC5573897	15.2282	0.667023	0.537139	1.24181	0.214308	0.305314	AAEL002199				GO:0008080,GO:0016747	N-acetyltransferase activity,transferase activity, transferring acyl groups other than amino-acyl groups
LOC5572732	615.9	-0.282242	0.22735	-1.24144	0.214442	0.305473	AAEL009995	transmembrane protein, putative [Source:VB Community Annotation]			GO:0005623,GO:0016020,GO:0016021,GO:0045454	obsolete cell,membrane,integral component of membrane,cell redox homeostasis
LOC5570605	114.56	-0.306004	0.246542	-1.24119	0.214537	0.305579	AAEL027597				GO:0004672,GO:0005524,GO:0006468	protein kinase activity,ATP binding,protein phosphorylation
LOC23687678	2369.43	-0.154197	0.124252	-1.24101	0.214603	0.305642	AAEL017258				GO:0016020,GO:0016021	membrane,integral component of membrane
LOC5572819	65.1753	0.330509	0.266491	1.24022	0.214893	0.306023	AAEL001886	zinc finger protein, putative [Source:VB Community Annotation]			GO:0003676,GO:0005634,GO:0008270	nucleic acid binding,nucleus,zinc ion binding
LOC5571390	492.028	0.380525	0.306835	1.24016	0.214915	0.306023	AAEL009038	prolylcarboxypeptidase, putative [Source:VB Community Annotation]			GO:0006508,GO:0008236,GO:0016787	proteolysis,serine-type peptidase activity,hydrolase activity
LOC5574351	1.92691	-2.05741	1.65998	-1.23942	0.215191	0.306385	AAEL002361
LOC5569249	2939.24	0.170987	0.13799	1.23912	0.2153	0.306509	AAEL020508
LOC110677767	7.96357	1.05693	0.853054	1.23899	0.215349	0.306548	AAEL021725
LOC5572737	50.2622	-0.360232	0.290778	-1.23886	0.215398	0.306588	AAEL010006				GO:0003676,GO:0005634,GO:0008270,GO:0046872	nucleic acid binding,nucleus,zinc ion binding,metal ion binding
LOC5577028	657.118	0.285089	0.230188	1.23851	0.215528	0.306742	AAEL012952				GO:0008080	N-acetyltransferase activity
LOC5571664	19635.8	0.289943	0.234274	1.23763	0.215855	0.307176	AAEL024228				GO:0000015,GO:0000287,GO:0004634,GO:0006096,GO:0016829	phosphopyruvate hydratase complex,magnesium ion binding,phosphopyruvate hydratase activity,glycolytic process,lyase activity
LOC110675535	2715.8	-0.41738	0.337315	-1.23736	0.215954	0.307285	AAEL024066
LOC5577547	156.75	-0.257349	0.20804	-1.23702	0.21608	0.307392	AAEL013260	alpha methylacyl-coa racemase [Source:VB Community Annotation]			GO:0003824,GO:0008410	catalytic activity,CoA-transferase activity
LOC5568456	490.598	-0.21432	0.173258	-1.237	0.216088	0.307392	AAEL006867				GO:0000932,GO:0006402,GO:0030014	P-body,mRNA catabolic process,CCR4-NOT complex
LOC110675978	128.68	0.699465	0.565461	1.23698	0.216094	0.307392	AAEL028189
LOC110676525	9.18226	1.02163	0.826046	1.23677	0.216171	0.30747	AAEL026386
LOC5566229	394.286	-0.220138	0.178055	-1.23635	0.21633	0.307665	AAEL005271				GO:0016020,GO:0017137	membrane,Rab GTPase binding
LOC5575099	68.1869	0.412107	0.333358	1.23623	0.216372	0.307694	AAEL011659				GO:0046872	metal ion binding
LOC110675359	11.9106	-0.71389	0.577567	-1.23603	0.216448	0.30777	AAEL020424
LOC5563996	70.3664	0.320674	0.259461	1.23592	0.216487	0.307795	AAEL014254				GO:0003676,GO:0005634,GO:0008270,GO:0046872	nucleic acid binding,nucleus,zinc ion binding,metal ion binding
LOC110679555	5.2087	1.05236	0.851684	1.23563	0.216597	0.307921	AAEL024395				GO:0004930,GO:0005118,GO:0007186,GO:0007601,GO:0016020,GO:0016021	G protein-coupled receptor activity,sevenless binding,G protein-coupled receptor signaling pathway,visual perception,membrane,integral component of membrane
LOC5565612	3595.28	0.214592	0.17368	1.23556	0.216622	0.307925	AAEL004873
LOC5575569	607.69	0.220986	0.178919	1.23512	0.216787	0.308128	AAEL019785				GO:0000166,GO:0003924,GO:0005096,GO:0005515,GO:0005525,GO:0007165,GO:0016020,GO:0043547,GO:0046872	nucleotide binding,GTPase activity,GTPase activator activity,protein binding,GTP binding,signal transduction,membrane,positive regulation of GTPase activity,metal ion binding
LOC110678010	18.6519	0.603122	0.488487	1.23467	0.216952	0.308331	AAEL024466
LOC5564872	186.07	-0.296493	0.240208	-1.23432	0.217085	0.308489	AAEL004455				GO:0000027,GO:0000470,GO:0005634,GO:0005730,GO:0019843	ribosomal large subunit assembly,maturation of LSU-rRNA,nucleus,nucleolus,rRNA binding
LOC5574032	157.427	-0.248849	0.201634	-1.23416	0.217143	0.30854	AAEL010877				GO:0005515	protein binding
LOC5577487	20.7825	0.534008	0.432769	1.23393	0.217228	0.30863	AAEL013237	pom1 [Source:VB Community Annotation]			GO:0003678,GO:0003697,GO:0005524,GO:0006260,GO:0006264,GO:0032508,GO:0042645,GO:0043139	DNA helicase activity,single-stranded DNA binding,ATP binding,DNA replication,mitochondrial DNA replication,DNA duplex unwinding,mitochondrial nucleoid,5'-3' DNA helicase activity
LOC5575504	803.188	0.207714	0.168536	1.23246	0.217777	0.309378	AAEL011890
LOC5576988	1334.77	-0.247165	0.200555	-1.2324	0.217799	0.309378	AAEL003067
LOC5567856	122.497	-0.274231	0.222715	-1.23131	0.218207	0.309927	AAEL006311	nucleoporin, putative [Source:VB Community Annotation]			GO:0005198,GO:0005515,GO:0005764,GO:0015031,GO:1904263	structural molecule activity,protein binding,lysosome,protein transport,positive regulation of TORC1 signaling
LOC110676533	6.91436	-0.996611	0.809553	-1.23106	0.218299	0.310027	AAEL026964
LOC5571104	365.479	0.195026	0.158441	1.2309	0.218359	0.31008	AAEL001507
LOC110676417	354.52	-0.234499	0.190691	-1.22973	0.218798	0.310673	AAEL023209	Mitochondrial ribosomal protein L52 [Source:UniProtKB/TrEMBL;Acc:Q1HQF0]			GO:0003735,GO:0005739,GO:0005762,GO:0005840,GO:0032543	structural constituent of ribosome,mitochondrion,mitochondrial large ribosomal subunit,ribosome,mitochondrial translation
LOC5569464	12.2251	0.69666	0.56681	1.22909	0.219039	0.310964	AAEL007661	rab-40 [Source:VB Community Annotation]			GO:0003924,GO:0005525,GO:0035556	GTPase activity,GTP binding,intracellular signal transduction
LOC110677684	2.55209	1.7799	1.44817	1.22906	0.219048	0.310964	AAEL020027				GO:0003676	nucleic acid binding
LOC5568204	28.2041	-0.485451	0.394999	-1.22899	0.219074	0.310971	AAEL021879				GO:0000139,GO:0005794,GO:0006486,GO:0015020,GO:0016020,GO:0016021,GO:0016740,GO:0046872	Golgi membrane,Golgi apparatus,protein glycosylation,glucuronosyltransferase activity,membrane,integral component of membrane,transferase activity,metal ion binding
LOC110675565	3.40786	-1.29465	1.05353	-1.22887	0.219121	0.311006	AAEL022338
LOC110675256	5.07473	-1.47542	1.20104	-1.22846	0.219276	0.311193	AAEL021867
LOC110676407	5.41028	-1.05743	0.861851	-1.22692	0.219851	0.311978	AAEL025709
LOC5571533	7.46604	0.954521	0.778219	1.22655	0.219993	0.312149	AAEL009122	cytochrome P450 [Source:VB Community Annotation]			GO:0004497,GO:0005506,GO:0016491,GO:0016705,GO:0020037,GO:0043231,GO:0046872,GO:0055114	monooxygenase activity,iron ion binding,oxidoreductase activity,oxidoreductase activity, acting on paired donors, with incorporation or reduction of molecular oxygen,heme binding,intracellular membrane-bounded organelle,metal ion binding,oxidation-reduction process
LOC5573590	432.291	-0.207461	0.169192	-1.22618	0.220129	0.31231	AAEL019577				GO:0005515,GO:0016301,GO:0016310	protein binding,kinase activity,phosphorylation
LOC5579390	95.8331	0.313332	0.255578	1.22597	0.220209	0.312391	AAEL027572
LOC5578174	78.8517	-0.318528	0.259846	-1.22583	0.220261	0.312435	AAEL013550				GO:0003676,GO:0003700,GO:0005634,GO:0008270,GO:0046872	nucleic acid binding,DNA-binding transcription factor activity,nucleus,zinc ion binding,metal ion binding
LOC5566073	200.671	0.25272	0.206184	1.2257	0.22031	0.312473	AAEL015062				GO:0006259,GO:0016788,GO:0016888	DNA metabolic process,hydrolase activity, acting on ester bonds,endodeoxyribonuclease activity, producing 5'-phosphomonoesters
LOC5570339	679.126	0.270933	0.221119	1.22528	0.220468	0.312665	AAEL019977				GO:0005085,GO:0005089,GO:0005515,GO:0007411,GO:0007417,GO:0035556	guanyl-nucleotide exchange factor activity,Rho guanyl-nucleotide exchange factor activity,protein binding,axon guidance,central nervous system development,intracellular signal transduction
LOC5577310	11.6353	-0.756353	0.617487	-1.22489	0.220617	0.312844	AAEL019790				GO:0004888,GO:0004930,GO:0005515,GO:0005886,GO:0007165,GO:0007166,GO:0007186,GO:0016020,GO:0016021,GO:0016055,GO:0042813	transmembrane signaling receptor activity,G protein-coupled receptor activity,protein binding,plasma membrane,signal transduction,cell surface receptor signaling pathway,G protein-coupled receptor signaling pathway,membrane,integral component of membrane,Wnt signaling pathway,Wnt-activated receptor activity
LOC110674597	2.40391	-1.65623	1.35317	-1.22396	0.220967	0.3133	AAEL026328
LOC5569928	136.126	0.299563	0.244757	1.22392	0.220983	0.3133	AAEL008031	carbonic anhydrase [Source:VB Community Annotation]			GO:0004089,GO:0008270	carbonate dehydratase activity,zinc ion binding
LOC5578257	828.012	-0.275961	0.225529	-1.22362	0.221097	0.31343	AAEL013596	phosphatidylinositol 3-kinase regulatory subunit [Source:VB Community Annotation]			GO:0005515,GO:0007165,GO:0035556	protein binding,signal transduction,intracellular signal transduction
LOC5573716	5.19894	-1.15064	0.940729	-1.22314	0.221278	0.313656	AAEL022128
LOC5576147	1.97627	2.56525	2.09929	1.22196	0.221723	0.314255	AAEL012340	lipase 1 precursor [Source:VB Community Annotation]			GO:0016042,GO:0016787,GO:0016788	lipid catabolic process,hydrolase activity,hydrolase activity, acting on ester bonds
LOC5575607	123.469	0.473639	0.387757	1.22148	0.221903	0.314478	AAEL011941	oxidase/peroxidase [Source:VB Community Annotation]			GO:0004601,GO:0006979,GO:0016020,GO:0016021,GO:0020037,GO:0055114,GO:0098869	peroxidase activity,response to oxidative stress,membrane,integral component of membrane,heme binding,oxidation-reduction process,cellular oxidant detoxification
LOC5564450	7.1397	-0.900519	0.737304	-1.22137	0.221947	0.314509	AAEL004857				GO:0005858,GO:0070286	axonemal dynein complex,axonemal dynein complex assembly
LOC110675739	3.93921	1.36262	1.11603	1.22095	0.222104	0.314699	AAEL027775
LOC110674126	14.994	0.608321	0.498504	1.22029	0.222354	0.315021	AAEL025386
LOC110676707	8.61992	0.858579	0.703674	1.22014	0.222413	0.315074	AAEL020691
LOC110677198	49.5417	-0.422175	0.346218	-1.21939	0.222695	0.315442	AAEL023713				GO:0005515	protein binding
LOC110681445	35.8219	-0.605274	0.496458	-1.21918	0.222774	0.315522	AAEL021184
LOC5578171	58.4032	-0.375352	0.307972	-1.21879	0.222925	0.315704	AAEL013557				GO:0003676,GO:0003700,GO:0005634,GO:0008270,GO:0046872	nucleic acid binding,DNA-binding transcription factor activity,nucleus,zinc ion binding,metal ion binding
LOC5566500	87.7556	0.357311	0.293348	1.21804	0.223207	0.316072	AAEL026161
LOC5568859	366.539	-0.183994	0.151069	-1.21794	0.223245	0.316093	AAEL018133
LOC110676837	7.40512	0.929613	0.763327	1.21784	0.223284	0.316116	AAEL022401
LOC110680773	29.3264	-0.451915	0.371318	-1.21706	0.223582	0.316507	AAEL023067
LOC110675576	18.8188	-0.676237	0.555721	-1.21686	0.223656	0.31658	AAEL022079
LOC5564866	85.7651	0.400531	0.329197	1.21669	0.223721	0.31664	AAEL004479	organic cation transporter [Source:VB Community Annotation]			GO:0016020,GO:0016021,GO:0022857,GO:0055085	membrane,integral component of membrane,transmembrane transporter activity,transmembrane transport
LOC110680809	116.064	0.297091	0.244229	1.21645	0.223815	0.316741	AAEL024170				GO:0046872	metal ion binding
LOC5573303	27.8407	-0.528708	0.434674	-1.21633	0.223858	0.316771	AAEL010393	ferritin subunit, putative [Source:VB Community Annotation]			GO:0004322,GO:0005623,GO:0006826,GO:0006879,GO:0008199,GO:0016491,GO:0046872,GO:0055114	ferroxidase activity,obsolete cell,iron ion transport,cellular iron ion homeostasis,ferric iron binding,oxidoreductase activity,metal ion binding,oxidation-reduction process
LOC5578721	224.39	0.313186	0.25754	1.21607	0.223959	0.316862	AAEL027539				GO:0000166,GO:0005524,GO:0016020,GO:0016021,GO:0016887,GO:0042626,GO:0055085	nucleotide binding,ATP binding,membrane,integral component of membrane,ATPase activity,ATPase-coupled transmembrane transporter activity,transmembrane transport
LOC5564112	2.76006	1.95635	1.60879	1.21604	0.223968	0.316862	AAEL022004
LOC110680451	107.813	0.295978	0.243409	1.21597	0.223998	0.316872	AAEL021767
LOC110674522	1.52401	-2.63267	2.16545	-1.21576	0.224075	0.316949	AAEL025485
LOC5572600	277.049	-0.313789	0.258175	-1.21541	0.224209	0.317108	AAEL009911	rotamase [Source:VB Community Annotation]			GO:0000413,GO:0003755,GO:0005515,GO:0016853	protein peptidyl-prolyl isomerization,peptidyl-prolyl cis-trans isomerase activity,protein binding,isomerase activity
LOC5571847	184.598	-0.231745	0.190709	-1.21517	0.2243	0.317203	AAEL009342				GO:0003924,GO:0005525	GTPase activity,GTP binding
LOC5573032	40.8673	-0.510114	0.419832	-1.21504	0.224349	0.317242	AAEL021061
LOC23687633	1091.99	0.267443	0.220131	1.21492	0.224395	0.317274	AAEL017213	DNA-directed RNA polymerase subunit beta [Source:UniProtKB/TrEMBL;Acc:J9E9C4]			GO:0003677,GO:0003899,GO:0006351,GO:0016740,GO:0016779,GO:0032549,GO:0046872	DNA binding,DNA-directed 5'-3' RNA polymerase activity,transcription, DNA-templated,transferase activity,nucleotidyltransferase activity,ribonucleoside binding,metal ion binding
LOC5573304	20.081	0.652048	0.536904	1.21446	0.224573	0.317494	AAEL010398
LOC5579980	34.6258	-1.23169	1.01436	-1.21425	0.224652	0.317574	AAEL007739	pupal cuticle protein, putative [Source:VB Community Annotation]			GO:0042302	structural constituent of cuticle
LOC5575815	35.2911	-0.590146	0.486246	-1.21368	0.224871	0.317851	AAEL014595				GO:0004252,GO:0006508	serine-type endopeptidase activity,proteolysis
LOC5563947	108.988	-0.318374	0.262391	-1.21336	0.224994	0.317947	AAEL019975				GO:0005515	protein binding
LOC5573908	909.673	-0.691487	0.569898	-1.21335	0.224995	0.317947	AAEL002229	cuticle protein, putative [Source:VB Community Annotation]
LOC5573166	827.287	-1.13543	0.935804	-1.21332	0.225006	0.317947	AAEL002003	protein serine/threonine kinase, putative [Source:VB Community Annotation]
LOC110681079	8.49782	-0.783974	0.646241	-1.21313	0.22508	0.31802	AAEL020551				GO:0007165,GO:0060090	signal transduction,molecular adaptor activity
LOC110679202	12.9528	-1.03113	0.850115	-1.21292	0.225159	0.318098	AAEL022142
LOC5566159	408.518	0.284252	0.234372	1.21283	0.225197	0.31812	AAEL005229	ptpla domain protein [Source:VB Community Annotation]			GO:0005783,GO:0005789,GO:0006629,GO:0006631,GO:0006633,GO:0016020,GO:0016021,GO:0016829,GO:0102158,GO:0102343,GO:0102344,GO:0102345	endoplasmic reticulum,endoplasmic reticulum membrane,lipid metabolic process,fatty acid metabolic process,fatty acid biosynthetic process,membrane,integral component of membrane,lyase activity,very-long-chain 3-hydroxyacyl-CoA dehydratase activity,3-hydroxy-arachidoyl-CoA dehydratase activity,3-hydroxy-behenoyl-CoA dehydratase activity,3-hydroxy-lignoceroyl-CoA dehydratase activity
LOC5578048	18.9376	0.679671	0.560604	1.21239	0.225362	0.318322	AAEL022221
LOC5565220	301.547	-0.2324	0.191713	-1.21223	0.225424	0.318378	AAEL004676	(s)-2-hydroxy-acid oxidase [Source:VB Community Annotation]			GO:0003824,GO:0010181,GO:0016491,GO:0055114	catalytic activity,FMN binding,oxidoreductase activity,oxidation-reduction process
LOC5565063	161.061	-0.299884	0.2474	-1.21214	0.225458	0.318385	AAEL004554
LOC5574715	228.985	0.256459	0.211582	1.2121	0.225474	0.318385	AAEL011361				GO:0003682,GO:0007219,GO:0045892	chromatin binding,Notch signaling pathway,negative regulation of transcription, DNA-templated
LOC5566195	212.9	-0.243926	0.201268	-1.21195	0.225532	0.318435	AAEL005242				GO:0005634,GO:0005737	nucleus,cytoplasm
LOC110678938	53.7887	0.358338	0.29569	1.21187	0.225562	0.318445	AAEL024225
LOC110678183	17.4736	0.559075	0.461382	1.21174	0.225612	0.318483	AAEL018026				GO:0005515	protein binding
LOC5567451	35.8824	-0.426237	0.351899	-1.21125	0.225801	0.318717	AAEL021433
LOC110674017	133.76	0.325847	0.269084	1.21095	0.225915	0.318846	AAEL027018				GO:0003865,GO:0005783,GO:0005789,GO:0006486,GO:0006488,GO:0006629,GO:0016020,GO:0016021,GO:0016095,GO:0016491,GO:0016627,GO:0019348,GO:0055114,GO:0102389	3-oxo-5-alpha-steroid 4-dehydrogenase activity,endoplasmic reticulum,endoplasmic reticulum membrane,protein glycosylation,dolichol-linked oligosaccharide biosynthetic process,lipid metabolic process,membrane,integral component of membrane,polyprenol catabolic process,oxidoreductase activity,oxidoreductase activity, acting on the CH-CH group of donors,dolichol metabolic process,oxidation-reduction process,polyprenol reductase activity
LOC110680338	11.2716	-0.688149	0.568312	-1.21087	0.225947	0.31886	AAEL023150
LOC5578277	58.8975	-0.357801	0.295525	-1.21073	0.225999	0.318901	AAEL003490
LOC110674712	5.29568	-1.01613	0.839961	-1.20973	0.226382	0.31938	AAEL025713
LOC5572743	69.9008	0.346958	0.286807	1.20973	0.226383	0.31938	AAEL022574				GO:0003676,GO:0003677,GO:0005634,GO:0008270,GO:0046872	nucleic acid binding,DNA binding,nucleus,zinc ion binding,metal ion binding
LOC110675802	26.7348	0.453796	0.375166	1.20959	0.226437	0.319423	AAEL023633
LOC110678153	2.79451	1.61404	1.33467	1.20932	0.22654	0.319537	AAEL025959
LOC110677122	1.90483	1.85385	1.53325	1.20909	0.226626	0.319566	AAEL024915
LOC5576789	27.0675	0.503816	0.41669	1.20909	0.226628	0.319566	AAEL012772	cytochrome P450 [Source:VB Community Annotation]	CYP325G3		GO:0004497,GO:0005506,GO:0016491,GO:0016705,GO:0020037,GO:0046872,GO:0055114	monooxygenase activity,iron ion binding,oxidoreductase activity,oxidoreductase activity, acting on paired donors, with incorporation or reduction of molecular oxygen,heme binding,metal ion binding,oxidation-reduction process
LOC5580082	6.20129	1.06995	0.884919	1.20909	0.226629	0.319566	AAEL022656
LOC5569819	183.645	-0.284848	0.235659	-1.20873	0.226767	0.319728	AAEL001308	CRAL/TRIO domain-containing protein [Source:VB Community Annotation]
LOC5576358	12.6832	-0.66698	0.551985	-1.20833	0.22692	0.319884	AAEL019992
LOC110674122	120.847	0.347381	0.28749	1.20832	0.226923	0.319884	AAEL027536	Putative alpha amylase catalytic domain family found in maltase [Source:UniProtKB/TrEMBL;Acc:A0A0P6IY06]			GO:0016020,GO:0016021	membrane,integral component of membrane
LOC5566938	294.744	-0.194229	0.160824	-1.20771	0.227159	0.320185	AAEL005678	UDP-galactose transporter [Source:VB Community Annotation]			GO:0016020,GO:0016021,GO:0055085	membrane,integral component of membrane,transmembrane transport
LOC110678970	222.292	-0.808153	0.669226	-1.20759	0.227203	0.320215	AAEL026093
LOC5568400	1290.68	-0.410603	0.340229	-1.20684	0.227493	0.320591	AAEL019697				GO:0004222,GO:0006508,GO:0008237	metalloendopeptidase activity,proteolysis,metallopeptidase activity
LOC5569376	270.551	0.47655	0.395248	1.2057	0.227933	0.32118	AAEL007562				GO:0005789,GO:0015031,GO:0016020,GO:0016021	endoplasmic reticulum membrane,protein transport,membrane,integral component of membrane
LOC5565401	11.3119	0.80841	0.670936	1.2049	0.228243	0.321583	AAEL014840	short-chain dehydrogenase [Source:VB Community Annotation]			GO:0016491,GO:0055114	oxidoreductase activity,oxidation-reduction process
LOC110677086	60.6586	0.397763	0.330275	1.20434	0.228459	0.321856	AAEL026701				GO:0003676,GO:0005634,GO:0008270,GO:0046872	nucleic acid binding,nucleus,zinc ion binding,metal ion binding
LOC110678027	4.51341	-1.27507	1.05903	-1.204	0.228589	0.322007	AAEL020428
LOC5567931	158.359	-0.239431	0.198928	-1.2036	0.228743	0.322191	AAEL006367				GO:0005484,GO:0006890,GO:0016020,GO:0016021,GO:0061025	SNAP receptor activity,retrograde vesicle-mediated transport, Golgi to endoplasmic reticulum,membrane,integral component of membrane,membrane fusion
LOC5576797	281.784	0.398239	0.3309	1.2035	0.228782	0.322214	AAEL012782				GO:0004252,GO:0006508	serine-type endopeptidase activity,proteolysis
LOC110674073	44.2175	-0.398623	0.331425	-1.20276	0.229071	0.322588	AAEL021869				GO:0016020,GO:0016021	membrane,integral component of membrane
LOC5564674	1183.2	-0.480391	0.399534	-1.20238	0.229217	0.322762	AAEL006682
LOC5568080	144.375	-0.294121	0.244643	-1.20224	0.229269	0.322803	AAEL006532	histone transcription regulator [Source:VB Community Annotation]			GO:0005515,GO:0005634,GO:0006325,GO:0006351,GO:0006355	protein binding,nucleus,chromatin organization,transcription, DNA-templated,regulation of transcription, DNA-templated
LOC5570836	228.037	0.218904	0.182134	1.20188	0.229409	0.322968	AAEL008593	NAD dependent epimerase/dehydratase [Source:VB Community Annotation]			GO:0003824,GO:0009226,GO:0016491,GO:0042351,GO:0050577,GO:0050662,GO:0055114	catalytic activity,nucleotide-sugar biosynthetic process,oxidoreductase activity,'de novo' GDP-L-fucose biosynthetic process,GDP-L-fucose synthase activity,obsolete coenzyme binding,oxidation-reduction process
LOC5571492	200.886	-0.258581	0.215306	-1.20099	0.229755	0.323417	AAEL001615	mitochondrial ribosomal protein, S18C, putative [Source:VB Community Annotation]	mRpS18C		GO:0003735,GO:0005840,GO:0006412	structural constituent of ribosome,ribosome,translation
LOC110677756	2.44382	-1.61624	1.34581	-1.20094	0.229774	0.323417	AAEL023416
LOC5570765	133.154	0.247748	0.206421	1.20021	0.230058	0.323785	AAEL021303				GO:0003676,GO:0005634,GO:0008270,GO:0046872	nucleic acid binding,nucleus,zinc ion binding,metal ion binding
LOC110679559	7.26202	-0.873147	0.727692	-1.19989	0.230184	0.323929	AAEL022146
LOC5570003	112.523	0.303877	0.253351	1.19943	0.23036	0.324145	AAEL019905				GO:0005096,GO:0043547	GTPase activator activity,positive regulation of GTPase activity
LOC110674023	1.78915	1.68467	1.40556	1.19858	0.230693	0.324581	AAEL020337
LOC5564889	4.31918	-1.14201	0.953877	-1.19723	0.231217	0.325286	AAEL004478				GO:0005267,GO:0006811,GO:0016020,GO:0016021,GO:0071805	potassium channel activity,ion transport,membrane,integral component of membrane,potassium ion transmembrane transport
LOC5565198	68.571	0.461645	0.385933	1.19618	0.231627	0.32583	AAEL014754				GO:0020037,GO:0046872	heme binding,metal ion binding
LOC5565916	686.84	0.186089	0.155624	1.19576	0.231791	0.326027	AAEL000682				GO:0005634,GO:0016491,GO:0046872,GO:0051213,GO:0055114	nucleus,oxidoreductase activity,metal ion binding,dioxygenase activity,oxidation-reduction process
LOC5579148	4.38445	-1.11713	0.934621	-1.19528	0.231978	0.326259	AAEL014020
LOC5575112	5438.2	0.301312	0.25212	1.19511	0.232043	0.326317	AAEL011662	plasma glutamate carboxypeptidase [Source:VB Community Annotation]			GO:0005764,GO:0005783,GO:0005794,GO:0006508,GO:0070573	lysosome,endoplasmic reticulum,Golgi apparatus,proteolysis,metallodipeptidase activity
LOC5567315	932.645	0.160656	0.134441	1.195	0.232088	0.326348	AAEL005970				GO:0016020,GO:0016021	membrane,integral component of membrane
LOC110675438	3.37384	-1.32239	1.10708	-1.19448	0.232288	0.326597	AAEL026050
LOC110676426	21.8092	-0.755952	0.633038	-1.19417	0.232413	0.326739	AAEL024854
LOC5573786	46.5626	0.362906	0.303936	1.19402	0.232469	0.326785	AAEL000282	syntaxin, putative [Source:VB Community Annotation]			GO:0000149,GO:0005737,GO:0006888,GO:0016020,GO:0016192,GO:0097111,GO:0097352	SNARE binding,cytoplasm,endoplasmic reticulum to Golgi vesicle-mediated transport,membrane,vesicle-mediated transport,endoplasmic reticulum-Golgi intermediate compartment organization,autophagosome maturation
LOC110676011	20.8382	0.538902	0.451396	1.19386	0.232534	0.326819	AAEL025862
LOC110680627	642.903	-0.489194	0.409764	-1.19384	0.23254	0.326819	AAEL022665
LOC110674088	3.91303	-1.62921	1.36477	-1.19376	0.232573	0.326828	AAEL025032
LOC5567371	150.688	-0.271484	0.227429	-1.19371	0.232592	0.326828	AAEL006033	Dihydroorotate dehydrogenase (quinone), mitochondrial [Source:UniProtKB/TrEMBL;Acc:Q177S6]			GO:0003824,GO:0004152,GO:0005737,GO:0005739,GO:0005743,GO:0006207,GO:0016020,GO:0016491,GO:0016627,GO:0044205,GO:0055114	catalytic activity,dihydroorotate dehydrogenase activity,cytoplasm,mitochondrion,mitochondrial inner membrane,'de novo' pyrimidine nucleobase biosynthetic process,membrane,oxidoreductase activity,oxidoreductase activity, acting on the CH-CH group of donors,'de novo' UMP biosynthetic process,oxidation-reduction process
LOC5571605	134.912	-0.267376	0.224095	-1.19314	0.232815	0.327095	AAEL009191	adenosine deaminase [Source:VB Community Annotation]			GO:0019239	deaminase activity
LOC110675658	1.41809	2.01848	1.69179	1.1931	0.232828	0.327095	AAEL027223
LOC5578943	2219.32	-0.215198	0.180403	-1.19288	0.232918	0.327188	AAEL003743	vacuolar proton ATPases [Source:VB Community Annotation]			GO:0000220,GO:0006811,GO:0015078,GO:0015991,GO:0016020,GO:0016021,GO:0033179,GO:1902600	vacuolar proton-transporting V-type ATPase, V0 domain,ion transport,proton transmembrane transporter activity,GO_0015991,membrane,integral component of membrane,proton-transporting V-type ATPase, V0 domain,proton transmembrane transport
LOC5571476	6.27095	1.24741	1.04593	1.19263	0.233012	0.32727	AAEL009097				GO:0006508,GO:0008234	proteolysis,cysteine-type peptidase activity
LOC5578843	632.619	0.291506	0.244427	1.19261	0.233023	0.32727	AAEL003731	nuclear body associated kinase, putative [Source:VB Community Annotation]			GO:0003677,GO:0004672,GO:0005524,GO:0006468,GO:0016301,GO:0016310	DNA binding,protein kinase activity,ATP binding,protein phosphorylation,kinase activity,phosphorylation
LOC110676532	14.3238	-0.629592	0.528156	-1.19206	0.233239	0.327541	AAEL023085
LOC5577290	45.9453	0.351985	0.295366	1.19169	0.233383	0.32771	AAEL013140				GO:0004252,GO:0006508	serine-type endopeptidase activity,proteolysis
LOC5579278	18.9013	0.726294	0.609626	1.19138	0.233505	0.327849	AAEL015631	asparagine synthetase [Source:VB Community Annotation]			GO:0000166,GO:0004066,GO:0005524,GO:0006529,GO:0006541,GO:0070981	nucleotide binding,asparagine synthase (glutamine-hydrolyzing) activity,ATP binding,asparagine biosynthetic process,glutamine metabolic process,L-asparagine biosynthetic process
LOC5568727	17.0373	0.673198	0.565125	1.19124	0.23356	0.327893	AAEL026287				GO:0004222,GO:0006508,GO:0008237	metalloendopeptidase activity,proteolysis,metallopeptidase activity
LOC110680817	87.3503	0.350677	0.294416	1.19109	0.233618	0.327942	AAEL028163	Kinesin-like protein [Source:UniProtKB/TrEMBL;Acc:Q16RI3]
LOC110674009	2.96122	1.32308	1.11134	1.19053	0.233839	0.328219	AAEL018183				GO:0005515,GO:0005737,GO:0008270,GO:0046872	protein binding,cytoplasm,zinc ion binding,metal ion binding
LOC110679609	127.682	-0.339093	0.284956	-1.18999	0.234052	0.328483	AAEL027318				GO:0000124,GO:0003712,GO:1903506	SAGA complex,transcription coregulator activity,regulation of nucleic acid-templated transcription
LOC5571895	123.942	-0.274487	0.230675	-1.18993	0.234074	0.328483	AAEL009380	phospholipase c beta [Source:VB Community Annotation]			GO:0004435,GO:0005509,GO:0006629,GO:0007165,GO:0008081,GO:0016042,GO:0016787,GO:0035556	phosphatidylinositol phospholipase C activity,calcium ion binding,lipid metabolic process,signal transduction,phosphoric diester hydrolase activity,lipid catabolic process,hydrolase activity,intracellular signal transduction
LOC5578284	38.4003	-0.534897	0.449557	-1.18983	0.234113	0.328506	AAEL023810				GO:0005509	calcium ion binding
LOC110679620	5.86363	-1.03106	0.866682	-1.18966	0.234181	0.328568	AAEL025968
LOC110681360	46.3556	0.390567	0.328443	1.18915	0.234382	0.328818	AAEL026015
LOC5572946	534.058	-0.215122	0.18092	-1.18904	0.234422	0.328841	AAEL027340				GO:0004843,GO:0005509,GO:0006508,GO:0006511,GO:0008233,GO:0008234,GO:0016579,GO:0016787,GO:0036459	thiol-dependent ubiquitin-specific protease activity,calcium ion binding,proteolysis,ubiquitin-dependent protein catabolic process,peptidase activity,cysteine-type peptidase activity,protein deubiquitination,hydrolase activity,thiol-dependent ubiquitinyl hydrolase activity
LOC5567194	1898.81	-0.354987	0.29862	-1.18876	0.234535	0.328967	AAEL000859
LOC110675515	11.5436	-0.657877	0.553493	-1.18859	0.234601	0.328993	AAEL026079
LOC110681454	11.5436	-0.657877	0.553493	-1.18859	0.234601	0.328993	AAEL023043
LOC110674850	45.3026	0.665748	0.560267	1.18827	0.234728	0.329139	AAEL023728				GO:0005515	protein binding
LOC110677040	79.7842	0.297493	0.250409	1.18803	0.234821	0.329218	AAEL019891				GO:0003676	nucleic acid binding
LOC5577697	1444.32	-0.15072	0.126868	-1.18801	0.234831	0.329218	AAEL013334
LOC5574120	2.13448	-2.25856	1.9013	-1.1879	0.234872	0.329242	AAEL022600
LOC110679640	1.80028	-1.84234	1.55243	-1.18674	0.235329	0.32985	AAEL027363
LOC5568794	31.4889	0.492241	0.415427	1.1849	0.236056	0.330836	AAEL007147
LOC5567221	92.7583	-0.29095	0.245602	-1.18464	0.23616	0.330949	AAEL000899	glycosyltransferase [Source:VB Community Annotation]			GO:0005783,GO:0005789,GO:0016020,GO:0016021,GO:0016740,GO:0016757	endoplasmic reticulum,endoplasmic reticulum membrane,membrane,integral component of membrane,transferase activity,transferase activity, transferring glycosyl groups
LOC110677065	7053.74	0.411703	0.347586	1.18446	0.23623	0.331014	AAEL025172
LOC110677053	3.33426	1.24851	1.05429	1.18422	0.236327	0.331116	AAEL023049
LOC5564329	18.359	0.572187	0.483207	1.18415	0.236355	0.331124	AAEL000576	lachesin, putative [Source:VB Community Annotation]
LOC5571439	40.2328	0.410943	0.347071	1.18403	0.236401	0.331155	AAEL018169				GO:0003676,GO:0005634,GO:0008270,GO:0046872	nucleic acid binding,nucleus,zinc ion binding,metal ion binding
LOC5578483	68.374	-0.416428	0.351797	-1.18372	0.236525	0.331295	AAEL000504				GO:0019901,GO:0061098	protein kinase binding,positive regulation of protein tyrosine kinase activity
LOC5567178	144.488	0.251539	0.212552	1.18342	0.236641	0.331425	AAEL000867	F-box protein [Source:VB Community Annotation]			GO:0005515	protein binding
LOC110676798	1.82366	-1.83653	1.55284	-1.18269	0.23693	0.331766	AAEL025007
LOC5565073	140.951	0.359706	0.304142	1.18269	0.236932	0.331766	AAEL004582	beta-galactosidase [Source:VB Community Annotation]			GO:0004553,GO:0004565,GO:0005975,GO:0008152,GO:0016787,GO:0016798	hydrolase activity, hydrolyzing O-glycosyl compounds,beta-galactosidase activity,carbohydrate metabolic process,metabolic process,hydrolase activity,hydrolase activity, acting on glycosyl bonds
LOC5571855	40.6202	-0.478199	0.404368	-1.18258	0.236974	0.331792	AAEL026761
LOC110678909	16.4178	-0.559736	0.473605	-1.18186	0.23726	0.332127	AAEL026935				GO:0005515,GO:0007165	protein binding,signal transduction
LOC110680477	16.4178	-0.559736	0.473605	-1.18186	0.23726	0.332127	AAEL027269				GO:0005515,GO:0007165	protein binding,signal transduction
LOC110675797	8.2174	-0.816376	0.690826	-1.18174	0.237309	0.332162	AAEL023122
LOC110674862	1179.83	0.172718	0.146217	1.18124	0.237506	0.332404	AAEL020203				GO:0005515,GO:0008013,GO:0016055,GO:0030178	protein binding,beta-catenin binding,Wnt signaling pathway,negative regulation of Wnt signaling pathway
LOC5572390	128.916	-0.273885	0.231897	-1.18107	0.237577	0.332442	AAEL009779	NBP2b protein, putative [Source:VB Community Annotation]
LOC5566977	345.421	0.243581	0.20624	1.18106	0.23758	0.332442	AAEL005739				GO:0005515,GO:0016020,GO:0016021	protein binding,membrane,integral component of membrane
LOC5577120	105.096	0.259958	0.220296	1.18004	0.237984	0.332974	AAEL013014	zinc finger protein [Source:VB Community Annotation]			GO:0003676,GO:0003677,GO:0005634,GO:0008270,GO:0046872	nucleic acid binding,DNA binding,nucleus,zinc ion binding,metal ion binding
LOC5568532	34.8252	0.437332	0.370648	1.17991	0.238035	0.333013	AAEL006947	GPCR Neurokinin/Tachykinin Family [Source:VB Community Annotation]	GPRTAK2		GO:0004930,GO:0004995,GO:0005886,GO:0007165,GO:0007186,GO:0007217,GO:0016020,GO:0016021	G protein-coupled receptor activity,tachykinin receptor activity,plasma membrane,signal transduction,G protein-coupled receptor signaling pathway,tachykinin receptor signaling pathway,membrane,integral component of membrane
LOC110677025	2.71628	-1.96314	1.66448	-1.17943	0.238227	0.333247	AAEL026399
LOC5566254	93.8612	0.275271	0.233462	1.17908	0.238365	0.333407	AAEL005285				GO:0016020,GO:0016021,GO:0016740,GO:0016757	membrane,integral component of membrane,transferase activity,transferase activity, transferring glycosyl groups
LOC5565692	4450.23	-1.09172	0.92648	-1.17835	0.238658	0.333784	AAEL004921				GO:0042302	structural constituent of cuticle
LOC5571256	13.366	0.64143	0.54439	1.17826	0.238695	0.333803	AAEL001568	glycine receptor beta precursor, putative [Source:VB Community Annotation]			GO:0004888,GO:0005216,GO:0005230,GO:0005886,GO:0006811,GO:0016020,GO:0016021,GO:0034220	transmembrane signaling receptor activity,ion channel activity,extracellular ligand-gated ion channel activity,plasma membrane,ion transport,membrane,integral component of membrane,ion transmembrane transport
LOC110676092	482.812	0.313421	0.266077	1.17793	0.238823	0.333926	AAEL025498				GO:0002376,GO:0005737,GO:0007165,GO:0016787,GO:0034128,GO:0035591,GO:0045087,GO:0048678,GO:0050135,GO:0061809	immune system process,cytoplasm,signal transduction,hydrolase activity,negative regulation of MyD88-independent toll-like receptor signaling pathway,signaling adaptor activity,innate immune response,response to axon injury,NAD(P)+ nucleosidase activity,NAD+ nucleotidase, cyclic ADP-ribose generating
LOC5568849	127.912	0.295366	0.250757	1.1779	0.238836	0.333926	AAEL018322				GO:0003677	DNA binding
LOC110674501	1.80045	-1.84206	1.56391	-1.17786	0.238854	0.333926	AAEL028173
LOC5570991	483.087	0.409319	0.347543	1.17775	0.238897	0.333941	AAEL008722				GO:0003676,GO:0046872	nucleic acid binding,metal ion binding
LOC110678454	33.6008	0.449784	0.381914	1.17771	0.238912	0.333941	AAEL023557
LOC5564773	57.5016	-0.394601	0.335152	-1.17738	0.239044	0.334092	AAEL004416	histone deacetylase [Source:VB Community Annotation]			GO:0004407,GO:0006325,GO:0016575,GO:0032041,GO:0046872,GO:0070932	histone deacetylase activity,chromatin organization,histone deacetylation,NAD-dependent histone deacetylase activity (H3-K14 specific),metal ion binding,histone H3 deacetylation
LOC5574971	361.154	0.233327	0.198208	1.17718	0.239123	0.334169	AAEL019422				GO:0000118,GO:0004407,GO:0005634,GO:0006325,GO:0016575,GO:0016787,GO:0032041,GO:0070932	histone deacetylase complex,histone deacetylase activity,nucleus,chromatin organization,histone deacetylation,hydrolase activity,NAD-dependent histone deacetylase activity (H3-K14 specific),histone H3 deacetylation
LOC110677749	693.068	0.163282	0.138727	1.17701	0.239192	0.334232	AAEL026817				GO:0003677,GO:0005515,GO:0005634	DNA binding,protein binding,nucleus
LOC110678838	2400.86	-0.155896	0.132472	-1.17682	0.239266	0.334303	AAEL028108
LOC5564790	3.81777	-1.63941	1.3938	-1.17622	0.239506	0.334605	AAEL004442				GO:0016020,GO:0016021	membrane,integral component of membrane
LOC5565800	379.395	0.28305	0.240689	1.176	0.239595	0.334696	AAEL005003	serine/threonine-protein kinase, putative [Source:VB Community Annotation]			GO:0000166,GO:0004672,GO:0005524,GO:0006468	nucleotide binding,protein kinase activity,ATP binding,protein phosphorylation
LOC5566512	391.687	-0.226159	0.192358	-1.17572	0.239707	0.334819	AAEL005453				GO:0003677,GO:0005515,GO:0005634,GO:0006325,GO:0006342,GO:0006355,GO:0008270,GO:0046872	DNA binding,protein binding,nucleus,chromatin organization,chromatin silencing,regulation of transcription, DNA-templated,zinc ion binding,metal ion binding
LOC5576935	1142.73	-0.147664	0.125605	-1.17562	0.239747	0.334841	AAEL019420				GO:0000139,GO:0005783,GO:0006914,GO:0016192,GO:0048208	Golgi membrane,endoplasmic reticulum,autophagy,vesicle-mediated transport,COPII vesicle coating
LOC5567700	8.17689	0.819996	0.697739	1.17522	0.239907	0.335032	AAEL006274	glucose transporter (sugar transporter [Source:VB Community Annotation]			GO:0016020,GO:0016021,GO:0022857,GO:0055085	membrane,integral component of membrane,transmembrane transporter activity,transmembrane transport
LOC5564746	29.5351	0.449235	0.382335	1.17498	0.240004	0.335134	AAEL021067
LOC5571111	117.746	0.36147	0.307797	1.17438	0.240245	0.335436	AAEL001513	WD-repeat protein [Source:VB Community Annotation]			GO:0005515	protein binding
LOC5575821	286.257	0.355384	0.30267	1.17417	0.240329	0.33552	AAEL012091				GO:0003677,GO:0005634,GO:0006338	DNA binding,nucleus,chromatin remodeling
LOC5568160	106.036	-0.330572	0.281766	-1.17322	0.240709	0.336018	AAEL027623				GO:0005096,GO:0005737,GO:0043547	GTPase activator activity,cytoplasm,positive regulation of GTPase activity
LOC5580274	5.64711	1.07815	0.919017	1.17316	0.240733	0.336018	AAEL002994				GO:0016020,GO:0016021	membrane,integral component of membrane
LOC5568098	417.676	-0.20255	0.172698	-1.17286	0.240853	0.336153	AAEL006560	cop-coated vesicle membrane protein P24 [Source:VB Community Annotation]			GO:0007275,GO:0016020,GO:0016021	multicellular organism development,membrane,integral component of membrane
LOC110681250	30.6246	0.494714	0.422073	1.17211	0.241154	0.336539	AAEL028134				GO:0005515	protein binding
LOC110675324	23.9944	-0.586442	0.500413	-1.17191	0.241231	0.336613	AAEL022120
LOC110678758	4.37526	1.25926	1.07559	1.17076	0.241696	0.337228	AAEL022625
LOC5566589	370.776	-0.226283	0.1933	-1.17063	0.241748	0.337267	AAEL019580				GO:0000166,GO:0000287,GO:0005524,GO:0015914,GO:0016020,GO:0016021,GO:0034204,GO:0140326	nucleotide binding,magnesium ion binding,ATP binding,phospholipid transport,membrane,integral component of membrane,lipid translocation,ATPase-coupled intramembrane lipid transporter activity
LOC5575709	84.3264	0.325203	0.277922	1.17012	0.241952	0.337518	AAEL012020				GO:0003676	nucleic acid binding
LOC5567335	472.054	-0.177225	0.151522	-1.16964	0.242147	0.337758	AAEL006002				GO:0016020,GO:0016021,GO:0022857,GO:0055085	membrane,integral component of membrane,transmembrane transporter activity,transmembrane transport
LOC5571206	6.64617	0.942912	0.806452	1.16921	0.242319	0.337963	AAEL008895				GO:0016020,GO:0016021	membrane,integral component of membrane
LOC110674812	4.34024	1.05781	0.904935	1.16893	0.242432	0.338087	AAEL024769
LOC110676722	5.69496	-1.13141	0.968061	-1.16874	0.242508	0.33816	AAEL025513
LOC5568242	8.77192	-0.744567	0.637145	-1.1686	0.242565	0.33819	AAEL022785				GO:0016491,GO:0051287,GO:0055114	oxidoreductase activity,NAD binding,oxidation-reduction process
LOC5575620	8.38831	-0.809828	0.693008	-1.16857	0.242577	0.33819	AAEL011954	elongase, putative [Source:VB Community Annotation]			GO:0006629,GO:0006631,GO:0006633,GO:0016020,GO:0016021,GO:0016740,GO:0102336,GO:0102337,GO:0102338,GO:0102756	lipid metabolic process,fatty acid metabolic process,fatty acid biosynthetic process,membrane,integral component of membrane,transferase activity,3-oxo-arachidoyl-CoA synthase activity,3-oxo-cerotoyl-CoA synthase activity,3-oxo-lignoceronyl-CoA synthase activity,very-long-chain 3-ketoacyl-CoA synthase activity
LOC110677055	54.4381	-0.334716	0.286713	-1.16742	0.243039	0.338801	AAEL020006				GO:0003676,GO:0005634,GO:0008270	nucleic acid binding,nucleus,zinc ion binding
LOC5576563	132.498	0.414697	0.355255	1.16732	0.24308	0.338824	AAEL023505				GO:0004252,GO:0006508	serine-type endopeptidase activity,proteolysis
LOC110675318	9003.73	0.178207	0.152798	1.16629	0.243497	0.339372	AAEL021342	V-type proton ATPase subunit [Source:UniProtKB/TrEMBL;Acc:Q1HQS1]
LOC5566609	70.4223	-0.336048	0.288263	-1.16577	0.243708	0.339632	AAEL000787	Ubiquitin carboxyl-terminal hydrolase calypso (EC 3.4.19.12) [Source:VB Community Annotation]	calypso		GO:0000790,GO:0003682,GO:0004843,GO:0005634,GO:0006325,GO:0006342,GO:0006508,GO:0006511,GO:0008233,GO:0008234,GO:0016787,GO:0035517,GO:0035522	nuclear chromatin,chromatin binding,thiol-dependent ubiquitin-specific protease activity,nucleus,chromatin organization,chromatin silencing,proteolysis,ubiquitin-dependent protein catabolic process,peptidase activity,cysteine-type peptidase activity,hydrolase activity,PR-DUB complex,monoubiquitinated histone H2A deubiquitination
LOC5563917	61.9956	0.374403	0.321294	1.1653	0.243898	0.339863	AAEL003996
LOC5573914	175.341	-1.56826	1.34599	-1.16513	0.243966	0.339924	AAEL002233
LOC5569173	6.36709	-1.41752	1.21669	-1.16506	0.243993	0.339928	AAEL023026
LOC110676048	168.085	-1.29117	1.10859	-1.16469	0.244145	0.340105	AAEL027838
LOC110675139	9.32863	-0.727831	0.625257	-1.16405	0.244403	0.340432	AAEL025034				GO:0016491,GO:0051287,GO:0055114	oxidoreductase activity,NAD binding,oxidation-reduction process
LOC5565047	26.7622	-0.527334	0.453099	-1.16384	0.24449	0.340519	AAEL004576
LOC5574767	341.345	0.227172	0.195262	1.16343	0.244657	0.340718	AAEL011415	lysine-specific histone demethylase [Source:VB Community Annotation]			GO:0003677,GO:0005515,GO:0005634,GO:0006325,GO:0006355,GO:0016491,GO:0034720,GO:0050660,GO:0055114	DNA binding,protein binding,nucleus,chromatin organization,regulation of transcription, DNA-templated,oxidoreductase activity,histone H3-K4 demethylation,flavin adenine dinucleotide binding,oxidation-reduction process
LOC5575409	96.8053	-0.274756	0.236222	-1.16313	0.244777	0.340851	AAEL011812	gonadotropin inducible transcription factor [Source:VB Community Annotation]			GO:0003676,GO:0005634,GO:0008270,GO:0046872	nucleic acid binding,nucleus,zinc ion binding,metal ion binding
LOC5566906	298.999	0.442588	0.380588	1.1629	0.244868	0.340944	AAEL025454				GO:0004252,GO:0006508,GO:0016020,GO:0016021	serine-type endopeptidase activity,proteolysis,membrane,integral component of membrane
LOC110681340	2.29797	-1.5446	1.32862	-1.16256	0.245008	0.341106	AAEL020596
LOC110675806	8.12875	0.829446	0.713691	1.16219	0.245158	0.34128	AAEL026361				GO:0016788	hydrolase activity, acting on ester bonds
LOC110679447	4.89277	-1.13435	0.976159	-1.16205	0.245215	0.341325	AAEL020829
LOC5571483	299.614	-0.218131	0.18778	-1.16163	0.245385	0.341529	AAEL001604	guanine nucleotide exchange factor [Source:VB Community Annotation]			GO:0005085,GO:0007264	guanyl-nucleotide exchange factor activity,small GTPase mediated signal transduction
LOC110678381	3.50695	-1.43095	1.23269	-1.16084	0.245707	0.341943	AAEL021622
LOC5577610	7521.17	-1.06796	0.920127	-1.16066	0.245779	0.342009	AAEL003256				GO:0042302	structural constituent of cuticle
LOC5574540	384.456	-0.308132	0.265583	-1.16021	0.245963	0.342231	AAEL011213				GO:0016020,GO:0016021	membrane,integral component of membrane
LOC110680421	117.728	-0.28015	0.241572	-1.15969	0.246173	0.34249	AAEL022739				GO:0005515,GO:0005634,GO:0006325,GO:0006351,GO:0006355	protein binding,nucleus,chromatin organization,transcription, DNA-templated,regulation of transcription, DNA-templated
LOC5574552	294.631	-0.502238	0.433238	-1.15927	0.246348	0.342699	AAEL011232
LOC5574423	621.131	0.230969	0.199449	1.15804	0.246848	0.343361	AAEL011140				GO:0016020,GO:0016021	membrane,integral component of membrane
LOC5566756	45.6254	0.365532	0.31593	1.157	0.247271	0.343916	AAEL005619	defective proboscis extension response, putative [Source:VB Community Annotation]
LOC5572043	283.606	-0.203689	0.176117	-1.15655	0.247454	0.344137	AAEL000234	Class B Scavenger Receptor (CD36 domain). [Source:VB Community Annotation]	SCRB7		GO:0005886,GO:0016020,GO:0016021	plasma membrane,membrane,integral component of membrane
LOC110677147	46.2842	0.35742	0.309132	1.15621	0.247597	0.344301	AAEL026244				GO:0003676	nucleic acid binding
LOC5571053	5.47009	0.995286	0.860887	1.15612	0.247633	0.344317	AAEL008769	serine-type enodpeptidase, [Source:VB Community Annotation]			GO:0004252,GO:0006508	serine-type endopeptidase activity,proteolysis
LOC5566721	22.1688	-0.517511	0.447807	-1.15566	0.247822	0.344546	AAEL018154				GO:0000981,GO:0003677,GO:0005634,GO:0006355,GO:0006357,GO:0007275,GO:0043565	DNA-binding transcription factor activity, RNA polymerase II-specific,DNA binding,nucleus,regulation of transcription, DNA-templated,regulation of transcription by RNA polymerase II,multicellular organism development,sequence-specific DNA binding
LOC110679401	30.8133	0.408609	0.353685	1.15529	0.247971	0.344718	AAEL024251	Insulin-like peptide 7 [Source:UniProtKB/TrEMBL;Acc:A0EZS2]			GO:0005179,GO:0005576,GO:0007165	hormone activity,extracellular region,signal transduction
LOC5577568	5217.05	-0.152316	0.131864	-1.1551	0.24805	0.344794	AAEL013279	peptidyl-prolyl cis-trans isomerase (cyclophilin) [Source:VB Community Annotation]			GO:0000413,GO:0003755,GO:0006457,GO:0016853	protein peptidyl-prolyl isomerization,peptidyl-prolyl cis-trans isomerase activity,protein folding,isomerase activity
LOC5576568	39.4862	-0.468108	0.405302	-1.15496	0.248106	0.344838	AAEL012628				GO:0003676,GO:0003700,GO:0005634,GO:0008270,GO:0046872	nucleic acid binding,DNA-binding transcription factor activity,nucleus,zinc ion binding,metal ion binding
LOC5566939	175.23	-0.386157	0.334372	-1.15487	0.248143	0.344855	AAEL005700	cytochrome P450 [Source:VB Community Annotation]	CYP325X4		GO:0004497,GO:0005506,GO:0016020,GO:0016021,GO:0016491,GO:0016705,GO:0020037,GO:0046872,GO:0055114	monooxygenase activity,iron ion binding,membrane,integral component of membrane,oxidoreductase activity,oxidoreductase activity, acting on paired donors, with incorporation or reduction of molecular oxygen,heme binding,metal ion binding,oxidation-reduction process
LOC5573211	47160.9	-0.170798	0.147909	-1.15475	0.248193	0.344891	AAEL010318	Polyadenylate-binding protein [Source:UniProtKB/TrEMBL;Acc:Q1HR66]			GO:0003676,GO:0003723,GO:0005737	nucleic acid binding,RNA binding,cytoplasm
LOC110681294	6.76649	-0.905832	0.78457	-1.15456	0.248272	0.344966	AAEL021311
LOC5565441	19777.6	0.192618	0.166845	1.15447	0.248307	0.344982	AAEL000641	protein disulfide isomerase [Source:VB Community Annotation]			GO:0003756,GO:0005623,GO:0005783,GO:0005788,GO:0016853,GO:0045454	protein disulfide isomerase activity,obsolete cell,endoplasmic reticulum,endoplasmic reticulum lumen,isomerase activity,cell redox homeostasis
LOC5565517	413.164	-0.177538	0.153815	-1.15423	0.248406	0.345084	AAEL014868	diaphanous [Source:VB Community Annotation]			GO:0003779,GO:0016043,GO:0017048,GO:0030036	actin binding,cellular component organization,Rho GTPase binding,actin cytoskeleton organization
LOC5565856	36.2087	-0.456642	0.395745	-1.15388	0.248549	0.345249	AAEL005040	E3 ubiquitin-protein ligase [Source:UniProtKB/TrEMBL;Acc:Q17BB8]			GO:0005515,GO:0005634,GO:0005737,GO:0006511,GO:0007275,GO:0008270,GO:0016567,GO:0016740,GO:0042025,GO:0046872	protein binding,nucleus,cytoplasm,ubiquitin-dependent protein catabolic process,multicellular organism development,zinc ion binding,protein ubiquitination,transferase activity,host cell nucleus,metal ion binding
LOC5575270	472.977	0.294895	0.255716	1.15321	0.248823	0.345595	AAEL011740				GO:0005515	protein binding
LOC5577529	125.341	-0.306601	0.265964	-1.15279	0.248995	0.3458	AAEL024332				GO:0004222,GO:0005509,GO:0006508,GO:0008233,GO:0008237,GO:0008270,GO:0016787,GO:0046872	metalloendopeptidase activity,calcium ion binding,proteolysis,peptidase activity,metallopeptidase activity,zinc ion binding,hydrolase activity,metal ion binding
LOC5571156	471.741	-0.177009	0.153631	-1.15217	0.24925	0.34612	AAEL008837	ubiquitin-conjugating enzyme E2r [Source:VB Community Annotation]			GO:0000166,GO:0005524,GO:0016740	nucleotide binding,ATP binding,transferase activity
LOC110679223	3.57494	-1.47213	1.27808	-1.15183	0.249392	0.346251	AAEL023368
LOC110674755	14.1085	-0.58744	0.510008	-1.15182	0.249393	0.346251	AAEL027428
LOC5576890	206.198	-0.325117	0.282334	-1.15154	0.249512	0.346382	AAEL003026	regulator of g protein signaling [Source:VB Community Annotation]			GO:0007186,GO:0009968,GO:0035556	G protein-coupled receptor signaling pathway,negative regulation of signal transduction,intracellular signal transduction
LOC5571250	52.6778	0.335687	0.291631	1.15107	0.249704	0.346599	AAEL001591	zinc finger protein [Source:VB Community Annotation]			GO:0003676	nucleic acid binding
LOC5563676	4.63822	-1.34573	1.16915	-1.15103	0.249718	0.346599	AAEL000546	Carboxylic ester hydrolase [Source:UniProtKB/TrEMBL;Acc:A0A1S4EW56]			GO:0016787,GO:0052689	hydrolase activity,carboxylic ester hydrolase activity
LOC110674102	5.15857	-0.951319	0.826746	-1.15068	0.249865	0.346746	AAEL023447
LOC5567526	5.86294	-1.3421	1.16638	-1.15066	0.249873	0.346746	AAEL006128				GO:0010826,GO:0036038,GO:0060271	negative regulation of centrosome duplication,MKS complex,cilium assembly
LOC5568457	267.009	0.308149	0.267976	1.14991	0.25018	0.347138	AAEL006854	Niemann-Pick Type C-2, putative [Source:VB Community Annotation]			GO:0005576,GO:0005623,GO:0032367	extracellular region,obsolete cell,intracellular cholesterol transport
LOC5579206	2277.32	-0.154404	0.134353	-1.14924	0.250456	0.347486	AAEL019700				GO:0000159,GO:0005515,GO:0019888,GO:0043666	protein phosphatase type 2A complex,protein binding,protein phosphatase regulator activity,regulation of phosphoprotein phosphatase activity
LOC5574194	13.3241	0.624359	0.543388	1.14901	0.250552	0.347585	AAEL002311	ADP-ribosylation factor, putative [Source:VB Community Annotation]			GO:0000166,GO:0003924,GO:0005525	nucleotide binding,GTPase activity,GTP binding
LOC110677093	77.2156	0.311869	0.27153	1.14856	0.250737	0.347774	AAEL028026				GO:0003676,GO:0005634,GO:0008270,GO:0046872	nucleic acid binding,nucleus,zinc ion binding,metal ion binding
LOC5572908	3.30676	-1.32632	1.15477	-1.14856	0.250737	0.347774	AAEL019527				GO:0003676	nucleic acid binding
LOC5570655	143.686	-0.289978	0.252531	-1.14829	0.250849	0.347894	AAEL008466	homeobox protein b [Source:VB Community Annotation]			GO:0000981,GO:0003677,GO:0005634,GO:0006355,GO:0006357,GO:0007275,GO:0043565	DNA-binding transcription factor activity, RNA polymerase II-specific,DNA binding,nucleus,regulation of transcription, DNA-templated,regulation of transcription by RNA polymerase II,multicellular organism development,sequence-specific DNA binding
LOC5565455	851.601	0.223732	0.195061	1.14698	0.251389	0.34861	AAEL000654	n-acetylgalactosaminyltransferase [Source:VB Community Annotation]			GO:0000139,GO:0005794,GO:0006486,GO:0016020,GO:0016021,GO:0016740,GO:0016757,GO:0030246	Golgi membrane,Golgi apparatus,protein glycosylation,membrane,integral component of membrane,transferase activity,transferase activity, transferring glycosyl groups,carbohydrate binding
LOC5576009	1.75963	1.66496	1.45198	1.14668	0.251512	0.348727	AAEL012239	testis development protein nyd-sp29 [Source:VB Community Annotation]			GO:0005515	protein binding
LOC110674049	253.267	0.236499	0.206251	1.14666	0.251523	0.348727	AAEL027326
LOC5572970	8.40831	-0.944744	0.823999	-1.14654	0.251574	0.348743	AAEL010166
LOC5571425	9.89657	-0.780838	0.681058	-1.14651	0.251585	0.348743	AAEL009062				GO:0005244,GO:0005262,GO:0005886,GO:0006811,GO:0006816,GO:0016020,GO:0016021,GO:0034765,GO:0070588	voltage-gated ion channel activity,calcium channel activity,plasma membrane,ion transport,calcium ion transport,membrane,integral component of membrane,regulation of ion transmembrane transport,calcium ion transmembrane transport
LOC110675263	2.14964	1.47583	1.28741	1.14636	0.251648	0.348762	AAEL023828
LOC110675891	2.14964	1.47583	1.28741	1.14636	0.251648	0.348762	AAEL026678
LOC5564821	158.477	0.266705	0.23276	1.14584	0.251861	0.349023	AAEL000626
LOC5572644	7414.42	0.21226	0.185262	1.14573	0.251906	0.349051	AAEL023176				GO:0005741,GO:0008308,GO:0015288,GO:0015698,GO:0046930,GO:0055085,GO:0098656	mitochondrial outer membrane,voltage-gated anion channel activity,porin activity,inorganic anion transport,pore complex,transmembrane transport,anion transmembrane transport
LOC110676480	1.98804	-1.91793	1.67528	-1.14484	0.252276	0.349528	AAEL023553				GO:0005506,GO:0008610,GO:0016491,GO:0055114	iron ion binding,lipid biosynthetic process,oxidoreductase activity,oxidation-reduction process
LOC5570212	104.99	0.266033	0.232446	1.14449	0.25242	0.349694	AAEL008174				GO:0005515	protein binding
LOC5569906	185.583	-0.505997	0.44227	-1.14409	0.252586	0.349889	AAEL008001
LOC5573026	3.6737	1.15174	1.00728	1.14341	0.252868	0.350245	AAEL010201	axonemal dynein intermediate chain [Source:VB Community Annotation]			GO:0005515	protein binding
LOC5578704	25.3222	0.578143	0.505719	1.14321	0.252951	0.350325	AAEL013813				GO:0004483,GO:0006370,GO:0008168,GO:0032259,GO:0080009	mRNA (nucleoside-2'-O-)-methyltransferase activity,7-methylguanosine mRNA capping,methyltransferase activity,methylation,mRNA methylation
LOC5579103	1704.78	0.195916	0.171389	1.14311	0.252994	0.350325	AAEL003855	flightless-I, putative [Source:VB Community Annotation]			GO:0005515,GO:0030036,GO:0051014,GO:0051015	protein binding,actin cytoskeleton organization,actin filament severing,actin filament binding
LOC5565801	687.191	0.356945	0.312262	1.14309	0.253	0.350325	AAEL005001	aquaporin [Source:VB Community Annotation]			GO:0015267,GO:0016020,GO:0016021,GO:0055085	channel activity,membrane,integral component of membrane,transmembrane transport
LOC110674859	3.269	1.23027	1.07691	1.14241	0.253283	0.350682	AAEL024403
LOC5578294	56.343	-0.350335	0.306758	-1.14206	0.253431	0.350852	AAEL013615				GO:0006364	rRNA processing
LOC5574226	1.458	2.05186	1.79678	1.14196	0.25347	0.350872	AAEL010987	p15-2a protein, putative [Source:VB Community Annotation]
LOC5567760	51.039	0.379823	0.332853	1.14111	0.253824	0.351327	AAEL027346
LOC5568718	23.081	0.475962	0.417488	1.14006	0.25426	0.351897	AAEL019505
LOC5572583	3.54101	-1.79565	1.57527	-1.1399	0.254327	0.351953	AAEL019439				GO:0005515	protein binding
LOC110676786	6.76604	-0.935403	0.820641	-1.13984	0.254351	0.351953	AAEL022191
LOC110681094	3.25585	-1.21403	1.06569	-1.13919	0.254625	0.352287	AAEL021843
LOC5569823	5.64095	1.01704	0.892812	1.13915	0.254643	0.352287	AAEL001292	cytochrome P450 [Source:VB Community Annotation]	CYP9M7		GO:0004497,GO:0005506,GO:0016020,GO:0016021,GO:0016491,GO:0016705,GO:0020037,GO:0046872,GO:0055114	monooxygenase activity,iron ion binding,membrane,integral component of membrane,oxidoreductase activity,oxidoreductase activity, acting on paired donors, with incorporation or reduction of molecular oxygen,heme binding,metal ion binding,oxidation-reduction process
LOC5566941	265.737	0.218136	0.191507	1.13905	0.254683	0.352308	AAEL005690	cyclophilin-6 [Source:VB Community Annotation]			GO:0000413,GO:0003676,GO:0003723,GO:0003755,GO:0005634,GO:0016853	protein peptidyl-prolyl isomerization,nucleic acid binding,RNA binding,peptidyl-prolyl cis-trans isomerase activity,nucleus,isomerase activity
LOC5573302	1838.93	0.157397	0.138194	1.13896	0.254722	0.352327	AAEL022867				GO:0016020,GO:0016021,GO:0016740,GO:0016746	membrane,integral component of membrane,transferase activity,transferase activity, transferring acyl groups
LOC5565134	74.9433	-0.278732	0.244739	-1.1389	0.254747	0.352328	AAEL025895
LOC110674157	6.66794	0.838461	0.736463	1.1385	0.254914	0.352523	AAEL021403
LOC110674881	17.8684	0.523775	0.46017	1.13822	0.255028	0.352612	AAEL021234
LOC110677819	17.8684	0.523775	0.46017	1.13822	0.255028	0.352612	AAEL026254
LOC110680435	61.5229	-0.35297	0.31019	-1.13791	0.255156	0.352755	AAEL021484
LOC5573221	546.4	0.163109	0.143633	1.1356	0.256125	0.35406	AAEL010311				GO:0005737	cytoplasm
LOC5579140	740.348	-0.185958	0.163771	-1.13547	0.256177	0.354096	AAEL019512				GO:0005515,GO:0005886,GO:0005923,GO:0070830,GO:0090162	protein binding,plasma membrane,bicellular tight junction,bicellular tight junction assembly,establishment of epithelial cell polarity
LOC110680350	148.106	0.212162	0.187007	1.13451	0.256579	0.354617	AAEL024579
LOC5566027	71.7337	0.30421	0.268244	1.13408	0.256762	0.354836	AAEL005100
LOC5577513	268.989	0.572043	0.504482	1.13392	0.256828	0.354892	AAEL003181	Carboxy/choline esterase Alpha Esterase [Source:VB Community Annotation]	CCEAE3C		GO:0016787,GO:0052689	hydrolase activity,carboxylic ester hydrolase activity
LOC110678453	1.78292	1.69498	1.49551	1.13338	0.257056	0.355172	AAEL020043
LOC5567653	8.46216	0.766222	0.676911	1.13194	0.25766	0.355972	AAEL006241	sugar transporter [Source:VB Community Annotation]			GO:0016020,GO:0016021,GO:0022857,GO:0055085	membrane,integral component of membrane,transmembrane transporter activity,transmembrane transport
LOC5568446	53.2098	0.412001	0.364039	1.13175	0.25774	0.356048	AAEL006871				GO:0003677,GO:0005634	DNA binding,nucleus
LOC110675420	35.1004	-0.429528	0.37958	-1.13159	0.257807	0.356084	AAEL021308				GO:0003676,GO:0003700,GO:0005634,GO:0006355,GO:0008270,GO:0046872	nucleic acid binding,DNA-binding transcription factor activity,nucleus,regulation of transcription, DNA-templated,zinc ion binding,metal ion binding
LOC110679230	3.41035	1.24999	1.10466	1.13157	0.257817	0.356084	AAEL023161
LOC5564279	31.9965	0.391167	0.345735	1.13141	0.257884	0.35613	AAEL020504
LOC110676633	28.2657	0.444794	0.393148	1.13137	0.257901	0.35613	AAEL023819
LOC5570338	447.046	-0.225999	0.199855	-1.13081	0.258133	0.356415	AAEL001371	pre-mRNA cleavage factor im, 25kD subunit [Source:VB Community Annotation]			GO:0003723,GO:0003729,GO:0005634,GO:0005737,GO:0005849,GO:0006378,GO:0006397,GO:0016787	RNA binding,mRNA binding,nucleus,cytoplasm,mRNA cleavage factor complex,mRNA polyadenylation,mRNA processing,hydrolase activity
LOC5569123	200.536	-0.254644	0.225285	-1.13032	0.258342	0.356668	AAEL007387				GO:0005515	protein binding
LOC5564999	750.453	0.216458	0.191562	1.12996	0.258493	0.356842	AAEL022680				GO:0000139,GO:0005794,GO:0006486,GO:0016020,GO:0016021,GO:0016740,GO:0016757,GO:0030246	Golgi membrane,Golgi apparatus,protein glycosylation,membrane,integral component of membrane,transferase activity,transferase activity, transferring glycosyl groups,carbohydrate binding
LOC110678798	3.25379	-1.2015	1.06451	-1.12869	0.25903	0.357548	AAEL023354
LOC110680234	24.7683	-0.494862	0.438478	-1.12859	0.259071	0.357569	AAEL026780
LOC110680830	4.20103	-1.05573	0.936104	-1.12779	0.259407	0.357965	AAEL021890
LOC5574042	740.198	-0.174275	0.154528	-1.12779	0.259408	0.357965	AAEL010879				GO:0005765,GO:0010008,GO:0016020,GO:0016021,GO:0046872	lysosomal membrane,endosome membrane,membrane,integral component of membrane,metal ion binding
LOC5578928	552.145	0.208336	0.184776	1.1275	0.25953	0.358097	AAEL003768				GO:0003676,GO:0003712,GO:0003723,GO:0005634,GO:0008134,GO:1903506	nucleic acid binding,transcription coregulator activity,RNA binding,nucleus,transcription factor binding,regulation of nucleic acid-templated transcription
LOC5579210	39.0875	-0.42908	0.380793	-1.12681	0.259824	0.358469	AAEL027204				GO:0005509,GO:0005634,GO:0005737,GO:0005886,GO:0007275,GO:0008270,GO:0014018,GO:0016020,GO:0016055,GO:0030178,GO:0046872	calcium ion binding,nucleus,cytoplasm,plasma membrane,multicellular organism development,zinc ion binding,neuroblast fate specification,membrane,Wnt signaling pathway,negative regulation of Wnt signaling pathway,metal ion binding
LOC5577233	668.352	0.252869	0.224598	1.12587	0.26022	0.358951	AAEL003139	short-chain dehydrogenase [Source:VB Community Annotation]			GO:0016020,GO:0016021,GO:0055114	membrane,integral component of membrane,oxidation-reduction process
LOC110678161	55.9666	0.330398	0.293462	1.12586	0.260225	0.358951	AAEL022118				GO:0005515	protein binding
LOC5573675	86.5693	-0.26528	0.235637	-1.1258	0.260251	0.358953	AAEL010663	cleavage and polyadenylation specificity factor [Source:VB Community Annotation]			GO:0005634,GO:0016180,GO:0032039	nucleus,snRNA processing,integrator complex
LOC110679477	3.60612	1.3563	1.20487	1.12569	0.260298	0.358977	AAEL023997
LOC5566562	81.3529	-0.58144	0.516544	-1.12563	0.26032	0.358977	AAEL019531				GO:0000166,GO:0000287,GO:0005524,GO:0015914,GO:0016020,GO:0016021,GO:0034204,GO:0140326	nucleotide binding,magnesium ion binding,ATP binding,phospholipid transport,membrane,integral component of membrane,lipid translocation,ATPase-coupled intramembrane lipid transporter activity
LOC5567964	1.47081	2.02174	1.7965	1.12537	0.26043	0.359075	AAEL006425	trypsin [Source:VB Community Annotation]			GO:0004252,GO:0006508,GO:0008233,GO:0008236,GO:0016787	serine-type endopeptidase activity,proteolysis,peptidase activity,serine-type peptidase activity,hydrolase activity
LOC23687777	2071.24	-0.144824	0.128693	-1.12535	0.260443	0.359075	AAEL017357				GO:0004842,GO:0005634,GO:0005654,GO:0006281,GO:0006974,GO:0008270,GO:0016567	ubiquitin-protein transferase activity,nucleus,nucleoplasm,DNA repair,cellular response to DNA damage stimulus,zinc ion binding,protein ubiquitination
LOC5566761	3.25569	-1.21386	1.0792	-1.12478	0.260683	0.359372	AAEL023866
LOC5566157	212.902	-0.199598	0.177727	-1.12306	0.261411	0.36029	AAEL005239	gh regulated tbc protein-1 [Source:VB Community Annotation]
LOC5572510	257.488	-0.220105	0.19599	-1.12304	0.261421	0.36029	AAEL009851	DNA polymerase zeta catalytic subunit [Source:VB Community Annotation]			GO:0000166,GO:0003676,GO:0003677,GO:0003887,GO:0006281,GO:0016035,GO:0016740,GO:0016779,GO:0019985,GO:0046872,GO:0051536	nucleotide binding,nucleic acid binding,DNA binding,DNA-directed DNA polymerase activity,DNA repair,zeta DNA polymerase complex,transferase activity,nucleotidyltransferase activity,translesion synthesis,metal ion binding,iron-sulfur cluster binding
LOC5575382	4.04887	1.15991	1.03284	1.12303	0.261426	0.36029	AAEL011786				GO:0005267,GO:0016020,GO:0071805	potassium channel activity,membrane,potassium ion transmembrane transport
LOC110676796	8.63874	0.803979	0.716078	1.12275	0.261542	0.360415	AAEL024336
LOC110679296	18.6612	-0.569783	0.507616	-1.12247	0.261663	0.360546	AAEL021854
LOC110676808	1.83554	1.74943	1.55944	1.12183	0.261935	0.360886	AAEL020595
LOC23687652	3248.33	-0.43841	0.390835	-1.12173	0.261978	0.360909	AAEL017232
LOC5574528	174.409	0.244639	0.218114	1.12161	0.262027	0.360941	AAEL011200
LOC5571642	1150.76	-0.245064	0.218519	-1.12148	0.262084	0.360985	AAEL001649	leucine aminopeptidase [Source:VB Community Annotation]			GO:0004177,GO:0005737,GO:0006508,GO:0008233,GO:0008235,GO:0016787,GO:0019538,GO:0030145,GO:0070006	aminopeptidase activity,cytoplasm,proteolysis,peptidase activity,metalloexopeptidase activity,hydrolase activity,protein metabolic process,manganese ion binding,metalloaminopeptidase activity
LOC5574208	1726.83	-0.441157	0.393675	-1.12061	0.262453	0.361458	AAEL002287	trans-prenyltransferase [Source:VB Community Annotation]			GO:0008299	isoprenoid biosynthetic process
LOC5572375	121.133	-0.262464	0.234372	-1.11986	0.262773	0.361863	AAEL009767				GO:0005515	protein binding
LOC5563685	8.67502	0.756181	0.675498	1.11944	0.262951	0.362065	AAEL000544
LOC110676049	254.936	-1.26652	1.13143	-1.1194	0.262972	0.362065	AAEL027885
LOC5577336	1457.87	0.17248	0.154129	1.11906	0.263115	0.362228	AAEL018313				GO:0005515,GO:0042981	protein binding,regulation of apoptotic process
LOC23687602	1.53193	2.1434	1.91671	1.11827	0.263452	0.362656	AAEL017182	gustatory receptor Gr43 [Source:VB Community Annotation]	Gr43	GPRgr43	GO:0005886,GO:0007165,GO:0016020,GO:0016021,GO:0050909	plasma membrane,signal transduction,membrane,integral component of membrane,sensory perception of taste
LOC5565474	19.8568	-1.01259	0.906453	-1.11709	0.263956	0.363314
LOC5570817	638.538	0.19684	0.176235	1.11692	0.264029	0.363363	AAEL008591	zinc finger protein, putative [Source:VB Community Annotation]			GO:0003779,GO:0005515	actin binding,protein binding
LOC5578628	93.6339	-0.431165	0.386042	-1.11689	0.264043	0.363363	AAEL019997
LOC5573848	2.81531	-1.46055	1.30784	-1.11676	0.264096	0.3634	AAEL010773	Clip-Domain Serine Protease family E. Protease homologue. [Source:VB Community Annotation]	CLIPE10		GO:0004252,GO:0006508,GO:0008233	serine-type endopeptidase activity,proteolysis,peptidase activity
LOC5577761	4294.38	0.4023	0.360272	1.11666	0.264142	0.363426	AAEL003298	alkaline phosphatase [Source:VB Community Annotation]			GO:0003824,GO:0004035,GO:0016311,GO:0016787,GO:0016791,GO:0031225	catalytic activity,alkaline phosphatase activity,dephosphorylation,hydrolase activity,phosphatase activity,anchored component of membrane
LOC5568496	1.37617	-2.45937	2.20256	-1.1166	0.264167	0.363426	AAEL006907				GO:0003676,GO:0003723	nucleic acid binding,RNA binding
LOC5579927	531.987	0.252621	0.22626	1.11651	0.264204	0.363442	AAEL006815	cytochrome P450 [Source:VB Community Annotation]	CYP9J16		GO:0004497,GO:0005506,GO:0016020,GO:0016021,GO:0016491,GO:0016705,GO:0020037,GO:0046872,GO:0055114	monooxygenase activity,iron ion binding,membrane,integral component of membrane,oxidoreductase activity,oxidoreductase activity, acting on paired donors, with incorporation or reduction of molecular oxygen,heme binding,metal ion binding,oxidation-reduction process
LOC5563578	297.079	-0.220925	0.197906	-1.11632	0.264287	0.363521	AAEL000055				GO:0005765,GO:0016020,GO:0016021	lysosomal membrane,membrane,integral component of membrane
LOC110680336	4.22397	-1.04039	0.932173	-1.11609	0.264384	0.363618	AAEL021881
LOC5572920	49.5887	0.330743	0.296501	1.11549	0.264642	0.363938	AAEL010138				GO:0046872	metal ion binding
LOC5569518	221.584	-0.30816	0.276442	-1.11474	0.264963	0.36428	AAEL007704	lipoma preferred partner/lpp [Source:VB Community Annotation]			GO:0046872	metal ion binding
LOC110678558	1.78498	1.66681	1.49549	1.11456	0.26504	0.36428	AAEL024816
LOC5569832	11.3879	1.08079	0.969709	1.11456	0.265041	0.36428	AAEL007942	fibrinogen and fibronectin [Source:VB Community Annotation]
LOC110678086	1.41602	2.05733	1.84589	1.11455	0.265044	0.36428	AAEL021527
LOC110678896	1.41602	2.05733	1.84589	1.11455	0.265044	0.36428	AAEL022293
LOC110674877	3.69677	-1.11137	0.997153	-1.11454	0.265046	0.36428	AAEL021973
LOC5564410	625.309	-0.369614	0.331769	-1.11407	0.265249	0.364523	AAEL019686
LOC5575272	458.855	-0.196494	0.176455	-1.11356	0.265468	0.364789	AAEL011733	transcription elongation regulator 1 (ca150) [Source:VB Community Annotation]			GO:0005515	protein binding
LOC5575938	2079.51	0.200023	0.179686	1.11318	0.265631	0.364976	AAEL022729				GO:0005634	nucleus
LOC5574130	112.176	-0.246297	0.221316	-1.11288	0.265761	0.36512	AAEL010942	kinesin-like protein KIF3A [Source:VB Community Annotation]			GO:0000166,GO:0003774,GO:0003777,GO:0005524,GO:0005874,GO:0007018,GO:0008017	nucleotide binding,motor activity,microtubule motor activity,ATP binding,microtubule,microtubule-based movement,microtubule binding
LOC5571542	495.193	-0.317429	0.285292	-1.11265	0.26586	0.36522	AAEL009130	cytochrome P450 [Source:VB Community Annotation]	CYP6Z7		GO:0004497,GO:0005506,GO:0016491,GO:0016705,GO:0020037,GO:0046872,GO:0055114	monooxygenase activity,iron ion binding,oxidoreductase activity,oxidoreductase activity, acting on paired donors, with incorporation or reduction of molecular oxygen,heme binding,metal ion binding,oxidation-reduction process
LOC5579027	1549.97	-0.146862	0.132026	-1.11237	0.265978	0.365347	AAEL013966	ATP-dependent clp protease ATP-binding subunit clpx [Source:VB Community Annotation]			GO:0005524,GO:0006457,GO:0008270,GO:0016887,GO:0046983,GO:0051082	ATP binding,protein folding,zinc ion binding,ATPase activity,protein dimerization activity,unfolded protein binding
LOC5579439	86.0663	0.338121	0.30402	1.11217	0.266067	0.365432	AAEL005774	hect type E3 ubiquitin ligase [Source:VB Community Annotation]			GO:0004842,GO:0005515,GO:0016567,GO:0016874	ubiquitin-protein transferase activity,protein binding,protein ubiquitination,ligase activity
LOC5574934	25.143	0.538841	0.484557	1.11203	0.266126	0.365478	AAEL011528	triacylglycerol lipase, putative [Source:VB Community Annotation]			GO:0004806,GO:0005576,GO:0052689	triglyceride lipase activity,extracellular region,carboxylic ester hydrolase activity
LOC5567384	89.5133	0.299051	0.269121	1.11121	0.266476	0.365923	AAEL006051	beta-sarcoglycan [Source:VB Community Annotation]			GO:0007517,GO:0016012,GO:0016020,GO:0016021,GO:0042383	muscle organ development,sarcoglycan complex,membrane,integral component of membrane,sarcolemma
LOC5570584	2.95215	-1.3953	1.25579	-1.11109	0.266529	0.365961	AAEL008409	p15-2a protein, putative [Source:VB Community Annotation]
LOC110677277	24.6664	0.445851	0.401508	1.11044	0.266809	0.36629	AAEL020842
LOC5571158	114.149	0.272491	0.245397	1.11041	0.266821	0.36629	AAEL008842				GO:0005634,GO:0005737,GO:0008140,GO:0032793,GO:0051289	nucleus,cytoplasm,cAMP response element binding protein binding,positive regulation of CREB transcription factor activity,protein homotetramerization
LOC5573447	15.3986	-0.575099	0.518084	-1.11005	0.266978	0.366469	AAEL026037
LOC5573643	7.22651	-0.86925	0.783126	-1.10997	0.26701	0.366478	AAEL003982
LOC5573365	6.08478	-0.872239	0.786009	-1.10971	0.267126	0.366601	AAEL010451	rabaptin-5, putative [Source:VB Community Annotation]
LOC23687801	4399.81	0.323975	0.291983	1.10957	0.267184	0.366603	AAEL017381
LOC110674776	64.1502	-0.727272	0.655476	-1.10953	0.2672	0.366603	AAEL026955
LOC5577548	36.7559	-0.413097	0.37232	-1.10952	0.267205	0.366603	AAEL013258				GO:0005737	cytoplasm
LOC5569638	1.5108	2.12332	1.91626	1.10805	0.267838	0.367435	AAEL007783	centromere protein-A, putative [Source:VB Community Annotation]			GO:0000786,GO:0003677,GO:0046982	nucleosome,DNA binding,protein heterodimerization activity
LOC5572405	6.13915	-0.879773	0.794131	-1.10784	0.26793	0.367525	AAEL009787
LOC5566902	13.2775	0.745322	0.673214	1.10711	0.268246	0.367923	AAEL018135				GO:0055114	oxidation-reduction process
LOC5567124	100.156	-0.276159	0.249616	-1.10633	0.268583	0.368349	AAEL023543
LOC5563781	341.29	-0.231018	0.208839	-1.1062	0.268639	0.36839	AAEL003945	transcription initiation factor IIF alpha subunit [Source:VB Community Annotation]			GO:0003677,GO:0003743,GO:0005634,GO:0006367,GO:0006413,GO:0032968	DNA binding,translation initiation factor activity,nucleus,transcription initiation from RNA polymerase II promoter,translational initiation,positive regulation of transcription elongation from RNA polymerase II promoter
LOC5566787	227.661	-0.245307	0.221847	-1.10575	0.268837	0.368625	AAEL019539				GO:0016020,GO:0016021,GO:0016409,GO:0016740,GO:0016746,GO:0019706	membrane,integral component of membrane,palmitoyltransferase activity,transferase activity,transferase activity, transferring acyl groups,protein-cysteine S-palmitoyltransferase activity
LOC110677090	37.2462	0.39354	0.355973	1.10553	0.268928	0.368714	AAEL024902				GO:0003676	nucleic acid binding
LOC5564209	489.15	0.195376	0.176751	1.10537	0.268997	0.368774	AAEL014361	amidase [Source:VB Community Annotation]			GO:0005739	mitochondrion
LOC110681030	35.3303	0.870376	0.787914	1.10466	0.269307	0.369163	AAEL021335				GO:0006629,GO:0016491,GO:0055114,GO:0080019,GO:0102965	lipid metabolic process,oxidoreductase activity,oxidation-reduction process,fatty-acyl-CoA reductase (alcohol-forming) activity,alcohol-forming fatty acyl-CoA reductase activity
LOC110681100	3.18843	-1.21464	1.09969	-1.10453	0.269362	0.369201	AAEL025304				GO:0005856,GO:0030036	cytoskeleton,actin cytoskeleton organization
LOC23687839	12613.1	0.127236	0.115239	1.10411	0.269547	0.369404	AAEL017419				GO:0003676,GO:0008270	nucleic acid binding,zinc ion binding
LOC5574238	2.62801	1.46886	1.3304	1.10407	0.269562	0.369404	AAEL011001				GO:0016020,GO:0016021	membrane,integral component of membrane
LOC5573357	83.0405	-0.301172	0.272875	-1.1037	0.269722	0.369587	AAEL010447
LOC5567125	107.899	-0.240251	0.217749	-1.10334	0.269879	0.369766	AAEL005882
LOC5565461	1.99226	-2.01432	1.82714	-1.10244	0.270269	0.370265	AAEL004788	Osiris, putative [Source:VB Community Annotation]			GO:0016020,GO:0016021	membrane,integral component of membrane
LOC5564628	23.2353	-0.462925	0.420186	-1.10172	0.270585	0.370661	AAEL014550	homeobox protein pknox1 [Source:VB Community Annotation]			GO:0003677,GO:0005634,GO:0006355	DNA binding,nucleus,regulation of transcription, DNA-templated
LOC5574676	708.263	-0.24447	0.222008	-1.10117	0.270821	0.370948	AAEL011317	actin [Source:VB Community Annotation]
LOC5568811	190.994	0.18984	0.172482	1.10063	0.271056	0.371234	AAEL001152	beta-1,3-galactosyltransferase-6 [Source:VB Community Annotation]			GO:0000139,GO:0005794,GO:0006486,GO:0016020,GO:0016021,GO:0016740,GO:0016757	Golgi membrane,Golgi apparatus,protein glycosylation,membrane,integral component of membrane,transferase activity,transferase activity, transferring glycosyl groups
LOC5573966	474.712	0.214721	0.195296	1.09947	0.271565	0.371895	AAEL010827	programmed cell death protein 11 (pre-rRNA processing protein rrp5) [Source:VB Community Annotation]			GO:0003676,GO:0005515,GO:0005730,GO:0006364,GO:0006396	nucleic acid binding,protein binding,nucleolus,rRNA processing,RNA processing
LOC5565359	10.263	0.675148	0.614428	1.09882	0.271845	0.372243	AAEL004761	serine/threonine-protein kinase MAK [Source:VB Community Annotation]			GO:0000166,GO:0004672,GO:0005524,GO:0006468	nucleotide binding,protein kinase activity,ATP binding,protein phosphorylation
LOC5569687	71.7781	0.339516	0.309039	1.09862	0.271934	0.372328	AAEL007839	beta-hexosaminidase [Source:VB Community Annotation]			GO:0004553,GO:0004563,GO:0005975,GO:0008152,GO:0016787,GO:0016798,GO:0102148	hydrolase activity, hydrolyzing O-glycosyl compounds,beta-N-acetylhexosaminidase activity,carbohydrate metabolic process,metabolic process,hydrolase activity,hydrolase activity, acting on glycosyl bonds,N-acetyl-beta-D-galactosaminidase activity
LOC110676601	10075.1	0.210187	0.191418	1.09805	0.272181	0.372605	AAEL022304				GO:0005741,GO:0008308,GO:0015288,GO:0015698,GO:0046930,GO:0055085,GO:0098656	mitochondrial outer membrane,voltage-gated anion channel activity,porin activity,inorganic anion transport,pore complex,transmembrane transport,anion transmembrane transport
LOC110681240	26.982	0.514447	0.468537	1.09799	0.27221	0.372605	AAEL025230				GO:0005634	nucleus
LOC5565652	1434.76	0.16643	0.151579	1.09797	0.272216	0.372605	AAEL004902	ras-related protein Rab-2A, putative [Source:VB Community Annotation]			GO:0003924,GO:0005525	GTPase activity,GTP binding
LOC5568985	5.52838	-1.08576	0.989133	-1.09769	0.272341	0.372657	AAEL007276
LOC5571712	1.42849	2.02547	1.84526	1.09766	0.272353	0.372657	AAEL009244	serine-type enodpeptidase, [Source:VB Community Annotation]			GO:0004252,GO:0006508	serine-type endopeptidase activity,proteolysis
LOC5573913	941.592	-0.955875	0.870849	-1.09764	0.272363	0.372657	AAEL002191	cuticle protein, putative [Source:VB Community Annotation]
LOC5565852	33.3683	0.405975	0.369874	1.0976	0.272378	0.372657	AAEL005031				GO:0003676,GO:0005634,GO:0008270,GO:0046872	nucleic acid binding,nucleus,zinc ion binding,metal ion binding
LOC5567485	141.886	-0.301633	0.274815	-1.09758	0.272386	0.372657	AAEL000937				GO:0005179,GO:0005576,GO:0007165	hormone activity,extracellular region,signal transduction
LOC5571800	41.717	0.5326	0.485741	1.09647	0.272874	0.373287	AAEL009327				GO:0005509	calcium ion binding
LOC5564030	37.1984	0.370592	0.338015	1.09638	0.272913	0.373305	AAEL014291				GO:0003676,GO:0005634,GO:0008270,GO:0046872	nucleic acid binding,nucleus,zinc ion binding,metal ion binding
LOC5577468	8.8457	-0.884983	0.807767	-1.09559	0.273257	0.37374	AAEL013204				GO:0005515,GO:0008270,GO:0046872	protein binding,zinc ion binding,metal ion binding
LOC110677022	20.3442	0.523404	0.477847	1.09534	0.273369	0.373855	AAEL024132
LOC5572820	7.31867	-0.797212	0.728119	-1.09489	0.273564	0.374086	AAEL001894	kek1 [Source:VB Community Annotation]			GO:0005515,GO:0016020,GO:0016021	protein binding,membrane,integral component of membrane
LOC110676894	9.35038	-0.747929	0.683245	-1.09467	0.27366	0.374182	AAEL020131
LOC110675641	7.84199	-0.76121	0.695507	-1.09447	0.27375	0.374267	AAEL020456
LOC5573953	108.693	0.228445	0.208801	1.09408	0.27392	0.374464	AAEL002219	zinc finger protein, putative [Source:VB Community Annotation]			GO:0016020,GO:0016021,GO:0016409,GO:0016740,GO:0016746,GO:0019706	membrane,integral component of membrane,palmitoyltransferase activity,transferase activity,transferase activity, transferring acyl groups,protein-cysteine S-palmitoyltransferase activity
LOC5572241	786.796	-0.194439	0.177754	-1.09386	0.274015	0.374557	AAEL009666	set domain protein [Source:VB Community Annotation]			GO:0003677,GO:0003682,GO:0005515,GO:0005634,GO:0008168,GO:0016740,GO:0018024,GO:0032259,GO:0034968,GO:0046872	DNA binding,chromatin binding,protein binding,nucleus,methyltransferase activity,transferase activity,histone-lysine N-methyltransferase activity,methylation,histone lysine methylation,metal ion binding
LOC5570070	1439.64	-0.188481	0.172321	-1.09378	0.274051	0.37457	AAEL001352	scaffold attachment factor b [Source:VB Community Annotation]			GO:0003676,GO:0003723	nucleic acid binding,RNA binding
LOC5565844	47.6049	0.3213	0.293971	1.09296	0.27441	0.375024	AAEL005033				GO:0003676,GO:0005634,GO:0008270,GO:0046872	nucleic acid binding,nucleus,zinc ion binding,metal ion binding
LOC5576359	136.825	-0.222609	0.20375	-1.09256	0.274588	0.375231	AAEL002864				GO:0005634,GO:0008270,GO:0046872	nucleus,zinc ion binding,metal ion binding
LOC5564155	3.61116	-1.49605	1.36941	-1.09248	0.274621	0.37524	AAEL014334	lachesin, putative [Source:VB Community Annotation]
LOC110678405	1.86081	1.70574	1.56151	1.09237	0.274671	0.375272	AAEL024287
LOC5571220	209.9	-0.238792	0.21866	-1.09207	0.274802	0.375415	AAEL008906
LOC110678682	26.5344	-0.798875	0.731657	-1.09187	0.27489	0.375498	AAEL021240
LOC5564412	113.887	-0.277669	0.254398	-1.09148	0.275063	0.375698	AAEL014422	syntrophin [Source:VB Community Annotation]			GO:0005198,GO:0005515,GO:0005856	structural molecule activity,protein binding,cytoskeleton
LOC5579840	2325.46	-0.172151	0.157735	-1.09139	0.2751	0.375712	AAEL005843
LOC110680870	3.23746	1.21607	1.11531	1.09034	0.275564	0.376309	AAEL021181				GO:0004252,GO:0006508	serine-type endopeptidase activity,proteolysis
LOC5569229	190.489	-0.562507	0.516004	-1.09012	0.275659	0.376403	AAEL026845				GO:0016787,GO:0052689	hydrolase activity,carboxylic ester hydrolase activity
LOC110680344	18.5752	0.483718	0.443766	1.09003	0.2757	0.376422	AAEL022095				GO:0004672,GO:0005524,GO:0006468	protein kinase activity,ATP binding,protein phosphorylation
LOC5567793	1437.26	-0.160225	0.147001	-1.08996	0.275731	0.376428	AAEL000138	NADH dehydrogenase, putative [Source:VB Community Annotation]			GO:0005739,GO:0005743,GO:0016020,GO:0055114,GO:0070469	mitochondrion,mitochondrial inner membrane,membrane,oxidation-reduction process,respirasome
LOC110677227	1.82073	1.67644	1.53836	1.08976	0.27582	0.376512	AAEL019775
LOC5563570	354.384	0.323857	0.297202	1.08969	0.275851	0.376519	AAEL000024	dopachrome-conversion enzyme (DCE), putative [Source:VB Community Annotation]
LOC5564855	556.775	-0.152978	0.140433	-1.08933	0.27601	0.376698	AAEL018348				GO:0000045,GO:0000422,GO:0006914	autophagosome assembly,autophagy of mitochondrion,autophagy
LOC110676332	3.34921	1.24734	1.14521	1.08918	0.276073	0.376749	AAEL022781
LOC5574285	39.5881	-0.444756	0.408385	-1.08906	0.276126	0.376784	AAEL011056	transcription factor HES-1 (Hairy and enhancer of split 1), putative [Source:VB Community Annotation]			GO:0003677,GO:0006355,GO:0046983	DNA binding,regulation of transcription, DNA-templated,protein dimerization activity
LOC5569653	9.49131	-0.736509	0.67633	-1.08898	0.276163	0.376798	AAEL021591				GO:0046983	protein dimerization activity
LOC5564488	24.329	0.547572	0.502937	1.08875	0.276264	0.376877	AAEL004299	angiotensin-converting-relatedenzyme [Source:VB Community Annotation]			GO:0004180,GO:0006508,GO:0008233,GO:0008237,GO:0008241,GO:0016020,GO:0016021,GO:0016787,GO:0046872	carboxypeptidase activity,proteolysis,peptidase activity,metallopeptidase activity,peptidyl-dipeptidase activity,membrane,integral component of membrane,hydrolase activity,metal ion binding
LOC5564570	6.72266	0.985597	0.905275	1.08873	0.276275	0.376877	AAEL014515	metalloproteinase, putative [Source:VB Community Annotation]			GO:0004222,GO:0006508,GO:0008233,GO:0008237,GO:0008270,GO:0016787,GO:0046872	metalloendopeptidase activity,proteolysis,peptidase activity,metallopeptidase activity,zinc ion binding,hydrolase activity,metal ion binding
LOC110676918	18.765	-0.608294	0.55877	-1.08863	0.276317	0.376899	AAEL019958				GO:0005576,GO:0005615	extracellular region,extracellular space
LOC5567272	101.973	-0.289991	0.266403	-1.08854	0.276357	0.376916	AAEL026392
LOC5564639	42.7102	-0.378385	0.347775	-1.08802	0.276588	0.377194	AAEL004376				GO:0001522,GO:0003723,GO:0006396,GO:0009451,GO:0009982	pseudouridine synthesis,RNA binding,RNA processing,RNA modification,pseudouridine synthase activity
LOC5563782	249.149	-0.197895	0.181913	-1.08786	0.276658	0.377221	AAEL003946	mitochondrial ribosomal protein S33, putative [Source:VB Community Annotation]	mRpS33		GO:0005739,GO:0005840	mitochondrion,ribosome
LOC5566184	59.0718	-0.314926	0.289494	-1.08785	0.276661	0.377221	AAEL007934	tRNA (5-methylaminomethyl-2-thiouridylate)-methyltransferase [Source:VB Community Annotation]			GO:0000049,GO:0000166,GO:0003723,GO:0005524,GO:0008033,GO:0016740,GO:0016783	tRNA binding,nucleotide binding,RNA binding,ATP binding,tRNA processing,transferase activity,sulfurtransferase activity
LOC110679642	4.33008	-1.10502	1.01644	-1.08715	0.27697	0.377606	AAEL020895
LOC5567797	98.3528	0.351783	0.323636	1.08697	0.277051	0.377679	AAEL018111				GO:0003676,GO:0005634,GO:0008270,GO:0046872	nucleic acid binding,nucleus,zinc ion binding,metal ion binding
LOC5565970	199.852	-0.22877	0.210542	-1.08658	0.277224	0.377879	AAEL015018	toll [Source:VB Community Annotation]			GO:0005515	protein binding
LOC5574331	593.867	0.156181	0.143775	1.08629	0.277351	0.378015	AAEL002331	Mannose-6-phosphate isomerase [Source:UniProtKB/TrEMBL;Acc:Q17IJ3]			GO:0004476,GO:0005975,GO:0008270,GO:0009298,GO:0016853,GO:0046872	mannose-6-phosphate isomerase activity,carbohydrate metabolic process,zinc ion binding,GDP-mannose biosynthetic process,isomerase activity,metal ion binding
LOC5564020	62.758	0.29193	0.268855	1.08583	0.277555	0.378257	AAEL014280	SNAPIN protein homolog [Source:UniProtKB/TrEMBL;Acc:Q16GS5]			GO:0006886,GO:0031083	intracellular protein transport,BLOC-1 complex
LOC5572919	108.123	-0.235073	0.216612	-1.08522	0.277823	0.378554	AAEL010136				GO:0003690,GO:0006355	double-stranded DNA binding,regulation of transcription, DNA-templated
LOC110676638	29.3904	-0.588852	0.542613	-1.08521	0.277827	0.378554	AAEL020972
LOC110674077	1.661	-1.75495	1.6183	-1.08444	0.278168	0.378958	AAEL027665
LOC110677042	7.00447	-0.878813	0.810396	-1.08442	0.278177	0.378958	AAEL025373
LOC5570050	4444.76	-0.142383	0.131394	-1.08364	0.278524	0.379394	AAEL000185	eukaryotic translation initiation factor [Source:VB Community Annotation]			GO:0000166,GO:0003743,GO:0005515,GO:0005525,GO:0006412,GO:0006413	nucleotide binding,translation initiation factor activity,protein binding,GTP binding,translation,translational initiation
LOC110676504	2.27693	-1.60425	1.48114	-1.08311	0.278757	0.379669	AAEL025673
LOC110680751	2.44694	1.29305	1.19388	1.08306	0.27878	0.379669	AAEL022335
LOC5575275	583.401	0.162975	0.150615	1.08207	0.279223	0.380234	AAEL011737				GO:0005515	protein binding
LOC5571989	53.6921	-0.332747	0.307528	-1.08201	0.279249	0.380234	AAEL009464	knolle, putative [Source:VB Community Annotation]			GO:0016020,GO:0016021,GO:0016192	membrane,integral component of membrane,vesicle-mediated transport
LOC23687990	9873.51	0.23983	0.221739	1.08159	0.279437	0.380452	AAEL017570
LOC110679204	2.1503	-1.41548	1.30882	-1.08149	0.279479	0.380473	AAEL026166
LOC5579014	372.748	0.210075	0.19449	1.08013	0.280082	0.381258	AAEL003810	sugar transporter [Source:VB Community Annotation]			GO:0016020,GO:0016021,GO:0022857,GO:0055085	membrane,integral component of membrane,transmembrane transporter activity,transmembrane transport
LOC110674635	3.85388	1.84105	1.70532	1.07959	0.280325	0.381551	AAEL024776
LOC5565122	85.7188	0.26403	0.244581	1.07952	0.280356	0.381557	AAEL024927
LOC5566358	241.581	0.293297	0.271846	1.07891	0.28063	0.381892	AAEL005312				GO:0005515	protein binding
LOC5574103	7.33572	-0.78677	0.729527	-1.07847	0.280826	0.382122	AAEL025785				GO:0005515	protein binding
LOC5568052	9.72701	0.698242	0.647675	1.07807	0.281001	0.382297	AAEL006490	GPCR Calcitonin/Diuretic Hormone Family [Source:VB Community Annotation]	GPRCAL2		GO:0004888,GO:0004930,GO:0007166,GO:0007186,GO:0016020,GO:0016021	transmembrane signaling receptor activity,G protein-coupled receptor activity,cell surface receptor signaling pathway,G protein-coupled receptor signaling pathway,membrane,integral component of membrane
LOC5570419	442.426	0.194062	0.180011	1.07806	0.281009	0.382297	AAEL008306	mitogen activated protein kinase kinase kinase 5, mapkkk5, mekk5 [Source:VB Community Annotation]			GO:0000165,GO:0000166,GO:0000186,GO:0004672,GO:0004674,GO:0004709,GO:0005515,GO:0005524,GO:0006468,GO:0016301,GO:0016310	MAPK cascade,nucleotide binding,activation of MAPKK activity,protein kinase activity,protein serine/threonine kinase activity,MAP kinase kinase kinase activity,protein binding,ATP binding,protein phosphorylation,kinase activity,phosphorylation
LOC5566819	13.4056	-0.970918	0.900762	-1.07789	0.281085	0.382333	AAEL015267				GO:0016020,GO:0016021	membrane,integral component of membrane
LOC110681110	60.2413	0.386293	0.358399	1.07783	0.28111	0.382333	AAEL023097
LOC5577720	113.133	-0.252849	0.234594	-1.07781	0.281117	0.382333	AAEL013355				GO:0005515	protein binding
LOC110678876	1.67771	-1.70458	1.58238	-1.07723	0.281378	0.382652	AAEL024924
LOC5568609	357.857	-0.269187	0.249933	-1.07704	0.281465	0.382721	AAEL006978	protein-glutamine gamma-glutamyltransferase [Source:VB Community Annotation]			GO:0003810,GO:0018149,GO:0046872	protein-glutamine gamma-glutamyltransferase activity,peptide cross-linking,metal ion binding
LOC5579410	26.802	-0.50107	0.46525	-1.07699	0.281484	0.382721	AAEL015465	clip-domain serine protease, putative [Source:VB Community Annotation]			GO:0004252,GO:0006508	serine-type endopeptidase activity,proteolysis
LOC23687757	5.63555	-0.944868	0.877634	-1.07661	0.281656	0.382918	AAEL023894				GO:0016491,GO:0055114	oxidoreductase activity,oxidation-reduction process
LOC5571820	37.2106	-0.457957	0.425608	-1.07601	0.281924	0.383246	AAEL001697	adenylate cyclase, putative [Source:VB Community Annotation]			GO:0016020,GO:0016021,GO:0022857,GO:0055085	membrane,integral component of membrane,transmembrane transporter activity,transmembrane transport
LOC5580142	469.3	0.172838	0.160682	1.07565	0.282084	0.383426	AAEL002446
LOC5574419	149.446	0.296054	0.275253	1.07557	0.282119	0.383437	AAEL018212	Ubiquitinyl hydrolase 1 [Source:UniProtKB/TrEMBL;Acc:A0A1S4G7V5]			GO:0004843,GO:0006511,GO:0008270,GO:0016579,GO:0036459,GO:0046872	thiol-dependent ubiquitin-specific protease activity,ubiquitin-dependent protein catabolic process,zinc ion binding,protein deubiquitination,thiol-dependent ubiquitinyl hydrolase activity,metal ion binding
LOC5580279	1041.53	-0.289877	0.269693	-1.07484	0.282446	0.383844	AAEL002986				GO:0003676,GO:0003723	nucleic acid binding,RNA binding
LOC5576502	638.298	0.218174	0.202994	1.07478	0.282474	0.383845	AAEL012553	JAKSTAT pathway signalling Janus Kinase Hopscotch. [Source:VB Community Annotation]	HOP		GO:0004672,GO:0004713,GO:0005524,GO:0005856,GO:0006468,GO:0018108	protein kinase activity,protein tyrosine kinase activity,ATP binding,cytoskeleton,protein phosphorylation,peptidyl-tyrosine phosphorylation
LOC5577251	239.533	0.338537	0.315073	1.07447	0.282612	0.383996	AAEL013109	glutamate transporter [Source:VB Community Annotation]			GO:0015293,GO:0016020,GO:0016021,GO:0055085	symporter activity,membrane,integral component of membrane,transmembrane transport
LOC110680522	820.136	-0.183783	0.171066	-1.07434	0.28267	0.384037	AAEL022991				GO:0003676	nucleic acid binding
LOC5573859	160.213	-0.518206	0.482509	-1.07398	0.282831	0.384218	AAEL010780	carboxypeptidase [Source:VB Community Annotation]			GO:0004180,GO:0004181,GO:0006508,GO:0008233,GO:0008237,GO:0008270,GO:0016787,GO:0046872	carboxypeptidase activity,metallocarboxypeptidase activity,proteolysis,peptidase activity,metallopeptidase activity,zinc ion binding,hydrolase activity,metal ion binding
LOC5576161	355.694	-0.27138	0.252752	-1.0737	0.282958	0.384354	AAEL007259				GO:0016020,GO:0016021	membrane,integral component of membrane
LOC110680309	36.2502	-0.369178	0.343935	-1.0734	0.283094	0.38447	AAEL026692				GO:0003676	nucleic acid binding
LOC5564768	4441.25	-0.217127	0.202283	-1.07339	0.283098	0.38447	AAEL004434	transketolase [Source:VB Community Annotation]			GO:0003824,GO:0016740,GO:0046872	catalytic activity,transferase activity,metal ion binding
LOC5572673	10181.1	-0.196125	0.182734	-1.07328	0.283145	0.384496	AAEL009948	aldehyde dehydrogenase [Source:VB Community Annotation]	ALDH9948	ALDH	GO:0016491,GO:0016620,GO:0055114	oxidoreductase activity,oxidoreductase activity, acting on the aldehyde or oxo group of donors, NAD or NADP as acceptor,oxidation-reduction process
LOC5574616	297.066	-0.20586	0.192008	-1.07214	0.283656	0.385079	AAEL011251	RNA binding motif protein [Source:VB Community Annotation]			GO:0000398,GO:0003676,GO:0003723,GO:0046872	mRNA splicing, via spliceosome,nucleic acid binding,RNA binding,metal ion binding
LOC110674757	3.69219	-1.13782	1.06134	-1.07206	0.283695	0.385079	AAEL024248
LOC110675840	3.69219	-1.13782	1.06134	-1.07206	0.283695	0.385079	AAEL026451
LOC110679388	3.69219	-1.13782	1.06134	-1.07206	0.283695	0.385079	AAEL020568
LOC5574685	354.68	-0.29241	0.272766	-1.07202	0.283711	0.385079	AAEL011325	gonadotropin-releasing hormone receptor [Source:VB Community Annotation]	AKHR		GO:0004930,GO:0005000,GO:0005886,GO:0007165,GO:0007186,GO:0016020,GO:0016021	G protein-coupled receptor activity,vasopressin receptor activity,plasma membrane,signal transduction,G protein-coupled receptor signaling pathway,membrane,integral component of membrane
LOC110677769	2.38896	-1.66099	1.54986	-1.07171	0.283852	0.385234	AAEL022764
LOC110679398	13.987	0.560144	0.52325	1.07051	0.28439	0.385915	AAEL024471
LOC5570226	49.0497	0.376755	0.351954	1.07047	0.284409	0.385915	AAEL008183	t complex protein [Source:VB Community Annotation]
LOC5570405	21.3718	-0.652795	0.609982	-1.07019	0.284535	0.386049	AAEL008313
LOC5568830	66.7725	0.3112	0.290844	1.06999	0.284623	0.386131	AAEL001167	synaptotagmin [Source:VB Community Annotation]			GO:0005544,GO:0006887,GO:0016020,GO:0016021	calcium-dependent phospholipid binding,exocytosis,membrane,integral component of membrane
LOC5578655	106.884	-0.431654	0.403556	-1.06963	0.284788	0.386317	AAEL026430
LOC5564538	99.2577	0.257044	0.240349	1.06946	0.284862	0.386381	AAEL023825				GO:0003676	nucleic acid binding
LOC110680279	15.5928	-0.520007	0.486364	-1.06917	0.284992	0.38652	AAEL024965
LOC110675216	146.173	-0.309862	0.289877	-1.06894	0.285095	0.386622	AAEL024000				GO:0005549	odorant binding
LOC23687674	146.938	0.212122	0.198494	1.06865	0.285226	0.386762	AAEL025969				GO:0016567,GO:0061630,GO:0072487	protein ubiquitination,ubiquitin protein ligase activity,MSL complex
LOC5565606	76.5453	0.287926	0.269543	1.0682	0.285429	0.387	AAEL004891				GO:0003676,GO:0005634,GO:0008270,GO:0046872	nucleic acid binding,nucleus,zinc ion binding,metal ion binding
LOC5570400	1.7321	1.65768	1.55226	1.06791	0.285559	0.38714	AAEL019786	NPYLR7B [Source:UniProtKB/TrEMBL;Acc:U5N1H5]			GO:0004930,GO:0004983,GO:0007165,GO:0007186,GO:0007218,GO:0016020,GO:0016021	G protein-coupled receptor activity,neuropeptide Y receptor activity,signal transduction,G protein-coupled receptor signaling pathway,neuropeptide signaling pathway,membrane,integral component of membrane
LOC5572053	221.864	0.244533	0.229003	1.06782	0.285604	0.387163	AAEL001706	p15-2a protein, putative [Source:VB Community Annotation]
LOC5572361	457.965	0.273433	0.256326	1.06674	0.28609	0.387785	AAEL009753	sodium-dependent phosphate transporter [Source:VB Community Annotation]			GO:0016020,GO:0016021,GO:0022857,GO:0042302,GO:0055085	membrane,integral component of membrane,transmembrane transporter activity,structural constituent of cuticle,transmembrane transport
LOC5571566	3.50065	1.30165	1.22083	1.0662	0.286332	0.388075	AAEL020700
LOC110678489	1.77441	1.65761	1.55506	1.06595	0.286447	0.38816	AAEL024391
LOC5574003	51.4215	0.308927	0.289816	1.06594	0.28645	0.38816	AAEL010832	Pop5 protein, putative [Source:VB Community Annotation]			GO:0004526,GO:0004540,GO:0005634,GO:0005730,GO:0008033,GO:0016070,GO:0016787,GO:0090501,GO:0090502	ribonuclease P activity,ribonuclease activity,nucleus,nucleolus,tRNA processing,RNA metabolic process,hydrolase activity,RNA phosphodiester bond hydrolysis,RNA phosphodiester bond hydrolysis, endonucleolytic
LOC5567536	104.157	0.249522	0.234112	1.06582	0.286503	0.388168	AAEL006125				GO:0007099,GO:1902017	centriole replication,regulation of cilium assembly
LOC110679019	2.13143	-1.4033	1.31665	-1.06581	0.286511	0.388168	AAEL027946
LOC5574984	6.90907	-0.969527	0.910582	-1.06473	0.286997	0.388789	AAEL021326
LOC5569191	32.3477	-0.367095	0.344858	-1.06448	0.287111	0.388871	AAEL007446				GO:0003676,GO:0005634,GO:0008270,GO:0046872	nucleic acid binding,nucleus,zinc ion binding,metal ion binding
LOC110680905	24.7869	0.435561	0.409179	1.06448	0.287112	0.388871	AAEL020956
LOC110678073	5.36054	0.940079	0.883447	1.0641	0.287282	0.389062	AAEL027570
LOC5575316	27.6994	-0.437205	0.410935	-1.06393	0.287362	0.389133	AAEL002579
LOC5577366	194.914	-0.214795	0.201911	-1.06381	0.287416	0.389169	AAEL000418				GO:0005198,GO:0051536,GO:0097428	structural molecule activity,iron-sulfur cluster binding,protein maturation by iron-sulfur cluster transfer
LOC110679305	3.4885	1.04664	0.984047	1.06361	0.287507	0.389255	AAEL020724
LOC110674667	1.39489	2.03788	1.91624	1.06348	0.287565	0.389296	AAEL022300
LOC110676218	2.78006	1.19002	1.11906	1.06341	0.287597	0.389302	AAEL022241
LOC5565256	146.369	-0.219191	0.206151	-1.06325	0.287667	0.389359	AAEL004689				GO:0046872	metal ion binding
LOC110681305	16.2627	-0.565852	0.532358	-1.06292	0.287819	0.389528	AAEL026114
LOC5566222	214.146	-0.217448	0.204618	-1.0627	0.287917	0.389623	AAEL025226				GO:0005515,GO:0046872	protein binding,metal ion binding
LOC5568995	132.946	-0.238789	0.22474	-1.06251	0.288003	0.389702	AAEL007310				GO:0005544	calcium-dependent phospholipid binding
LOC5574464	247.02	0.207938	0.195726	1.06239	0.288057	0.389737	AAEL023335				GO:0005515	protein binding
LOC5568409	10.5967	-0.67404	0.634659	-1.06205	0.288213	0.38991	AAEL006826				GO:0004623,GO:0005576,GO:0006629,GO:0006644,GO:0016042,GO:0016787,GO:0046872,GO:0050482,GO:0102567,GO:0102568	phospholipase A2 activity,extracellular region,lipid metabolic process,phospholipid metabolic process,lipid catabolic process,hydrolase activity,metal ion binding,arachidonic acid secretion,phospholipase A2 activity (consuming 1,2-dipalmitoylphosphatidylcholine),phospholipase A2 activity consuming 1,2-dioleoylphosphatidylethanolamine)
LOC5570277	219.964	-0.24627	0.231985	-1.06158	0.288427	0.390163	AAEL008195				GO:0016020,GO:0016021	membrane,integral component of membrane
LOC5578055	107.229	-0.305666	0.287963	-1.06148	0.288472	0.390186	AAEL013483	short-chain dehydrogenase [Source:VB Community Annotation]			GO:0016020,GO:0016021,GO:0055114	membrane,integral component of membrane,oxidation-reduction process
LOC5563950	13.7338	1.02654	0.968453	1.05998	0.289152	0.391052	AAEL004018
LOC5573578	208.968	-0.185371	0.174887	-1.05995	0.289168	0.391052	AAEL002089				GO:0005096,GO:0007165,GO:0007264,GO:0017160,GO:0043547	GTPase activator activity,signal transduction,small GTPase mediated signal transduction,Ral GTPase binding,positive regulation of GTPase activity
LOC5564975	109.999	0.239145	0.225667	1.05972	0.28927	0.391153	AAEL004511				GO:0016020,GO:0016021	membrane,integral component of membrane
LOC5570085	90.9213	-0.261102	0.246478	-1.05933	0.289448	0.391348	AAEL001358				GO:0016020,GO:0016021	membrane,integral component of membrane
LOC5573738	72.0305	-0.285947	0.269944	-1.05928	0.28947	0.391348	AAEL000292				GO:0003676,GO:0005634,GO:0008270,GO:0046872	nucleic acid binding,nucleus,zinc ion binding,metal ion binding
LOC5576151	190.277	0.334719	0.31607	1.059	0.289599	0.391484	AAEL012341	lysosomal acid lipase, putative [Source:VB Community Annotation]			GO:0006629	lipid metabolic process
LOC5574500	245.602	-0.310578	0.293322	-1.05883	0.289678	0.391554	AAEL023902				GO:0005634,GO:0006355,GO:0030374,GO:0046983,GO:1903508	nucleus,regulation of transcription, DNA-templated,nuclear receptor transcription coactivator activity,protein dimerization activity,positive regulation of nucleic acid-templated transcription
LOC110680518	5.08659	0.96097	0.908082	1.05824	0.289946	0.391878	AAEL023498				GO:0005515	protein binding
LOC5573850	108.331	0.272558	0.257644	1.05789	0.290107	0.392047	AAEL010768				GO:0016491,GO:0055114,GO:0070988	oxidoreductase activity,oxidation-reduction process,demethylation
LOC5571496	387.902	-0.320166	0.302659	-1.05784	0.290127	0.392047	AAEL001627	udp-n-acteylglucosamine pyrophosphorylase [Source:VB Community Annotation]			GO:0016740,GO:0070569	transferase activity,uridylyltransferase activity
LOC5578551	50.9506	-0.307016	0.290396	-1.05723	0.290405	0.392386	AAEL003563				GO:0003690,GO:0006355	double-stranded DNA binding,regulation of transcription, DNA-templated
LOC5568761	968.7	0.231146	0.218651	1.05714	0.290446	0.392403	AAEL007114
LOC110675660	5.7462	0.945045	0.894829	1.05612	0.290914	0.392998	AAEL027807
LOC5574730	352.196	0.302615	0.286752	1.05532	0.291279	0.393453	AAEL011368	sugar transporter [Source:VB Community Annotation]			GO:0016020,GO:0016021,GO:0022857,GO:0055085	membrane,integral component of membrane,transmembrane transporter activity,transmembrane transport
LOC5564482	294.2	0.25787	0.244369	1.05525	0.291311	0.393459	AAEL014486
LOC5577985	517.589	-0.169306	0.160899	-1.05225	0.292683	0.395274	AAEL013461	parvin [Source:VB Community Annotation]			GO:0003779,GO:0005515,GO:0005737,GO:0005856,GO:0007155,GO:0031532	actin binding,protein binding,cytoplasm,cytoskeleton,cell adhesion,actin cytoskeleton reorganization
LOC5565833	52.4126	0.334641	0.318084	1.05205	0.292776	0.395361	AAEL005028				GO:0003676,GO:0005634,GO:0008270,GO:0046872	nucleic acid binding,nucleus,zinc ion binding,metal ion binding
LOC5580111	180.235	0.204093	0.194082	1.05158	0.292992	0.395615	AAEL010931				GO:0000139,GO:0005794,GO:0016020,GO:0016021,GO:2000640	Golgi membrane,Golgi apparatus,membrane,integral component of membrane,positive regulation of SREBP signaling pathway
LOC110676025	2.11022	-1.45623	1.38526	-1.05124	0.29315	0.395791	AAEL028149
LOC5565895	146.067	0.258218	0.245762	1.05068	0.293404	0.396074	AAEL019578				GO:0003676	nucleic acid binding
LOC5570511	178.373	0.228513	0.217495	1.05066	0.293416	0.396074	AAEL001412				GO:0003725	double-stranded RNA binding
LOC5568391	4.68148	-0.99985	0.952129	-1.05012	0.293663	0.396343	AAEL022398				GO:0005524	ATP binding
LOC5578528	308.217	0.425782	0.405467	1.0501	0.293672	0.396343	AAEL013732	mannosyltransferase 1, [Source:VB Community Annotation]			GO:0000030,GO:0004169,GO:0005783,GO:0005789,GO:0006486,GO:0006493,GO:0016020,GO:0016021,GO:0016740,GO:0016757,GO:0035269,GO:0097502	mannosyltransferase activity,dolichyl-phosphate-mannose-protein mannosyltransferase activity,endoplasmic reticulum,endoplasmic reticulum membrane,protein glycosylation,protein O-linked glycosylation,membrane,integral component of membrane,transferase activity,transferase activity, transferring glycosyl groups,protein O-linked mannosylation,mannosylation
LOC5564776	256.124	0.195341	0.186034	1.05003	0.293706	0.39635	AAEL004439				GO:0005634,GO:0006260	nucleus,DNA replication
LOC5570852	227.01	-0.241299	0.229878	-1.04969	0.293863	0.396504	AAEL008632	ABC transporter [Source:VB Community Annotation]			GO:0000166,GO:0005524,GO:0016020,GO:0016021,GO:0016887,GO:0042626	nucleotide binding,ATP binding,membrane,integral component of membrane,ATPase activity,ATPase-coupled transmembrane transporter activity
LOC5578915	149.882	0.276438	0.26336	1.04966	0.293876	0.396504	AAEL025509				GO:0005515	protein binding
LOC5577676	24.0232	-0.437505	0.416862	-1.04952	0.293939	0.396528	AAEL019434				GO:0003676,GO:0004721,GO:0004725,GO:0006470,GO:0008138,GO:0016311,GO:0016787,GO:0016791,GO:0035335	nucleic acid binding,phosphoprotein phosphatase activity,protein tyrosine phosphatase activity,protein dephosphorylation,protein tyrosine/serine/threonine phosphatase activity,dephosphorylation,hydrolase activity,phosphatase activity,peptidyl-tyrosine dephosphorylation
LOC110681418	2.61025	-1.23787	1.17949	-1.0495	0.29395	0.396528	AAEL022588
LOC5565687	107.972	0.236953	0.225965	1.04863	0.294349	0.397029	AAEL019472
LOC110678376	9.93743	-1.66445	1.588	-1.04814	0.294573	0.397292	AAEL022912	Male determiner protein Nix [Source:UniProtKB/Swiss-Prot;Acc:A0A0F6MY85]	Nix		GO:0003676,GO:0003723,GO:0006397,GO:0007548,GO:0008380,GO:0030154,GO:0030238,GO:0046661,GO:0048024	nucleic acid binding,RNA binding,mRNA processing,sex differentiation,RNA splicing,cell differentiation,male sex determination,male sex differentiation,regulation of mRNA splicing, via spliceosome
LOC5570685	22.4381	-0.548695	0.523745	-1.04764	0.294806	0.397568	AAEL008496				GO:0005634,GO:0005737,GO:0018022,GO:0018025	nucleus,cytoplasm,peptidyl-lysine methylation,calmodulin-lysine N-methyltransferase activity
LOC5574131	50.7471	0.364533	0.348119	1.04715	0.29503	0.397833	AAEL010950				GO:0005179,GO:0005576,GO:0007218,GO:0016020,GO:0016021	hormone activity,extracellular region,neuropeptide signaling pathway,membrane,integral component of membrane
LOC110681249	1.6295	-1.72963	1.65199	-1.047	0.295101	0.397881	AAEL021249				GO:0005509,GO:0007156,GO:0016020	calcium ion binding,homophilic cell adhesion via plasma membrane adhesion molecules,membrane
LOC5563856	65.1963	-0.352953	0.337124	-1.04695	0.295122	0.397881	AAEL019985				GO:0004725,GO:0006470,GO:0016311,GO:0016791,GO:0035335	protein tyrosine phosphatase activity,protein dephosphorylation,dephosphorylation,phosphatase activity,peptidyl-tyrosine dephosphorylation
LOC5567219	1430.27	-0.183842	0.175633	-1.04674	0.29522	0.397975	AAEL000904	Carboxylic ester hydrolase [Source:UniProtKB/TrEMBL;Acc:A0A1S4EX74]			GO:0016787,GO:0052689	hydrolase activity,carboxylic ester hydrolase activity
LOC5569989	16.2136	-0.544451	0.520188	-1.04664	0.295264	0.397996	AAEL008066	trkB protein, putative [Source:VB Community Annotation]
LOC5568266	229.309	-0.204678	0.195593	-1.04644	0.295356	0.398081	AAEL006688	Splicing factor 3B subunit 5 [Source:UniProtKB/TrEMBL;Acc:Q175C9]			GO:0000398,GO:0005634,GO:0005681,GO:0005686,GO:0006397,GO:0008380,GO:0071011	mRNA splicing, via spliceosome,nucleus,spliceosomal complex,U2 snRNP,mRNA processing,RNA splicing,precatalytic spliceosome
LOC5574992	490.811	0.191683	0.183206	1.04627	0.295435	0.398115	AAEL002538	glutamate receptor, ionotropic kainate 1, 2, 3 (glur5, glur6, glur7) [Source:VB Community Annotation]			GO:0004970,GO:0005216,GO:0005886,GO:0006811,GO:0015276,GO:0016020,GO:0016021,GO:0030054,GO:0034220,GO:0035235,GO:0038023,GO:0045202,GO:0045211	ionotropic glutamate receptor activity,ion channel activity,plasma membrane,ion transport,ligand-gated ion channel activity,membrane,integral component of membrane,cell junction,ion transmembrane transport,ionotropic glutamate receptor signaling pathway,signaling receptor activity,synapse,postsynaptic membrane
LOC5579916	13.7897	-0.587842	0.56186	-1.04624	0.295449	0.398115	AAEL001015				GO:0005634	nucleus
LOC5574189	2.44277	1.28009	1.22356	1.04621	0.295466	0.398115	AAEL002313	glucose transport protein, putative [Source:VB Community Annotation]			GO:0016020,GO:0016021,GO:0022857,GO:0055085	membrane,integral component of membrane,transmembrane transporter activity,transmembrane transport
LOC110678554	2.03894	-2.11593	2.0232	-1.04583	0.295638	0.398308	AAEL027159
LOC5576354	207.477	0.228047	0.218078	1.04571	0.295695	0.398328	AAEL002878	NADH:ubiquinone dehydrogenase, putative [Source:VB Community Annotation]
LOC110679649	1.65261	-1.68296	1.60944	-1.04568	0.295709	0.398328	AAEL024615
LOC5569763	393.585	-0.244452	0.23384	-1.04538	0.295846	0.398474	AAEL007910
LOC5574600	9.85862	-0.725445	0.694042	-1.04525	0.295909	0.398521	AAEL026146
LOC5567412	283.994	-0.199646	0.191042	-1.04504	0.296005	0.398612	AAEL022183				GO:0003824,GO:0004571,GO:0005509,GO:0005975,GO:0008152,GO:0016020,GO:0016787,GO:0016798	catalytic activity,mannosyl-oligosaccharide 1,2-alpha-mannosidase activity,calcium ion binding,carbohydrate metabolic process,metabolic process,membrane,hydrolase activity,hydrolase activity, acting on glycosyl bonds
LOC5567157	39.7308	-0.372613	0.35659	-1.04493	0.296053	0.398615	AAEL005905				GO:0000166,GO:0004812,GO:0004814,GO:0005524,GO:0006418,GO:0006420	nucleotide binding,aminoacyl-tRNA ligase activity,arginine-tRNA ligase activity,ATP binding,tRNA aminoacylation for protein translation,arginyl-tRNA aminoacylation
LOC110681197	323.907	0.161206	0.154293	1.04481	0.296112	0.398615	AAEL004475	arp2/3 complex 21 kd subunit [Source:VB Community Annotation]			GO:0003779,GO:0005737,GO:0005856,GO:0005885,GO:0030833,GO:0034314	actin binding,cytoplasm,cytoskeleton,Arp2/3 protein complex,regulation of actin filament polymerization,Arp2/3 complex-mediated actin nucleation
LOC5564890	323.907	0.161206	0.154293	1.04481	0.296112	0.398615	AAEL004475	arp2/3 complex 21 kd subunit [Source:VB Community Annotation]			GO:0003779,GO:0005737,GO:0005856,GO:0005885,GO:0030833,GO:0034314	actin binding,cytoplasm,cytoskeleton,Arp2/3 protein complex,regulation of actin filament polymerization,Arp2/3 complex-mediated actin nucleation
LOC5569630	44.7806	0.914733	0.87552	1.04479	0.296121	0.398615	AAEL007780
LOC5570727	1696.2	0.156189	0.149544	1.04443	0.296284	0.398769	AAEL018237				GO:0003824,GO:0004721,GO:0004722,GO:0006470,GO:0016787,GO:0016791,GO:0043169,GO:0046872	catalytic activity,phosphoprotein phosphatase activity,protein serine/threonine phosphatase activity,protein dephosphorylation,hydrolase activity,phosphatase activity,cation binding,metal ion binding
LOC110677071	908.803	-0.869248	0.832279	-1.04442	0.296292	0.398769	AAEL025678
LOC5567765	2.77936	-1.37695	1.31905	-1.04389	0.296535	0.399038	AAEL000123				GO:0005515	protein binding
LOC5573817	46.4727	0.363434	0.348162	1.04386	0.296548	0.399038	AAEL010739	WNT4 precursor, putative [Source:VB Community Annotation]			GO:0005102,GO:0005576,GO:0007275,GO:0016055	signaling receptor binding,extracellular region,multicellular organism development,Wnt signaling pathway
LOC5579213	116.518	0.224461	0.215049	1.04376	0.296594	0.399062	AAEL014051	nop14 [Source:VB Community Annotation]			GO:0005634,GO:0005730,GO:0032040,GO:0042254	nucleus,nucleolus,small-subunit processome,ribosome biogenesis
LOC5571139	22.6067	-0.459287	0.440896	-1.04171	0.297544	0.400302	AAEL008839				GO:0003676,GO:0005634,GO:0008270,GO:0046872	nucleic acid binding,nucleus,zinc ion binding,metal ion binding
LOC5569185	567.664	0.151812	0.145761	1.04151	0.297639	0.400347	AAEL007451	WD-repeat protein [Source:VB Community Annotation]			GO:0005515	protein binding
LOC5570708	121.707	0.208258	0.199966	1.04147	0.297659	0.400347	AAEL024973				GO:0004649,GO:0005975,GO:0016787	poly(ADP-ribose) glycohydrolase activity,carbohydrate metabolic process,hydrolase activity
LOC110679126	12.4462	0.709141	0.680949	1.0414	0.29769	0.400347	AAEL020300				GO:0005515	protein binding
LOC110675981	2.32758	-1.54362	1.48234	-1.04134	0.297717	0.400347	AAEL020437
LOC23687518	4760.94	-0.344279	0.330613	-1.04133	0.29772	0.400347	AAEL017098				GO:0004497,GO:0004511,GO:0005506,GO:0005737,GO:0009072,GO:0016491,GO:0016714,GO:0042136,GO:0042416,GO:0042423,GO:0046872,GO:0048471,GO:0055114	monooxygenase activity,tyrosine 3-monooxygenase activity,iron ion binding,cytoplasm,aromatic amino acid family metabolic process,oxidoreductase activity,oxidoreductase activity, acting on paired donors, with incorporation or reduction of molecular oxygen, reduced pteridine as one donor, and incorporation of one atom of oxygen,neurotransmitter biosynthetic process,dopamine biosynthetic process,catecholamine biosynthetic process,metal ion binding,perinuclear region of cytoplasm,oxidation-reduction process
LOC5566106	911.214	-0.150671	0.144714	-1.04117	0.297797	0.400412	AAEL005211	microtubule associated-protein orbit [Source:VB Community Annotation]			GO:0005737	cytoplasm
LOC110680342	689.119	0.219746	0.211097	1.04097	0.297888	0.400497	AAEL027290				GO:0006811,GO:0015078,GO:0033180,GO:1902600	ion transport,proton transmembrane transporter activity,proton-transporting V-type ATPase, V1 domain,proton transmembrane transport
LOC5578177	78.7661	-0.280585	0.269557	-1.04091	0.297917	0.400497	AAEL013547				GO:0003676,GO:0003700,GO:0005634,GO:0006355,GO:0008270,GO:0046872	nucleic acid binding,DNA-binding transcription factor activity,nucleus,regulation of transcription, DNA-templated,zinc ion binding,metal ion binding
LOC110676659	2.06531	1.41266	1.35732	1.04078	0.297979	0.400542	AAEL026713
LOC5569752	311.589	0.178205	0.171376	1.03985	0.298411	0.401084	AAEL007904	cleavage and polyadenylation specificity factor [Source:VB Community Annotation]			GO:0005634,GO:0006397	nucleus,mRNA processing
LOC5580060	120.82	-0.229776	0.221029	-1.03957	0.298538	0.401217	AAEL021384				GO:0003676,GO:0003700,GO:0005634,GO:0006355,GO:0008270	nucleic acid binding,DNA-binding transcription factor activity,nucleus,regulation of transcription, DNA-templated,zinc ion binding
LOC5571325	1311.15	-0.271906	0.261622	-1.03931	0.298662	0.401346	AAEL008963	tyrosine aminotransferase [Source:VB Community Annotation]			GO:0003824,GO:0004838,GO:0006520,GO:0006559,GO:0006572,GO:0008483,GO:0009058,GO:0009072,GO:0030170	catalytic activity,L-tyrosine:2-oxoglutarate aminotransferase activity,cellular amino acid metabolic process,L-phenylalanine catabolic process,tyrosine catabolic process,transaminase activity,biosynthetic process,aromatic amino acid family metabolic process,pyridoxal phosphate binding
LOC5569444	44.6773	0.367769	0.354154	1.03844	0.299064	0.401846	AAEL001243	growth factor independence [Source:VB Community Annotation]			GO:0003676	nucleic acid binding
LOC110681006	6.48508	-0.806487	0.77675	-1.03828	0.299138	0.401907	AAEL023869
LOC5567009	9.15146	0.72958	0.702852	1.03803	0.299257	0.402029	AAEL005752	lysosomal alpha-mannosidase (mannosidase alpha class 2b member 1) [Source:VB Community Annotation]			GO:0003824,GO:0004559,GO:0005975,GO:0006013,GO:0008152,GO:0016787,GO:0016798,GO:0030246,GO:0046872	catalytic activity,alpha-mannosidase activity,carbohydrate metabolic process,mannose metabolic process,metabolic process,hydrolase activity,hydrolase activity, acting on glycosyl bonds,carbohydrate binding,metal ion binding
LOC5576922	4.54694	0.93461	0.90061	1.03775	0.299385	0.40214	AAEL012870				GO:0008080	N-acetyltransferase activity
LOC5575489	248.265	-0.237323	0.228695	-1.03773	0.299397	0.40214	AAEL011867
LOC110676732	2.49126	1.359	1.30995	1.03745	0.299527	0.402277	AAEL021687
LOC5579867	701.043	0.145451	0.140248	1.0371	0.299689	0.402455	AAEL026846				GO:0003743,GO:0005634,GO:0005669,GO:0006351,GO:0006352,GO:0006355,GO:0006413,GO:0046982	translation initiation factor activity,nucleus,transcription factor TFIID complex,transcription, DNA-templated,DNA-templated transcription, initiation,regulation of transcription, DNA-templated,translational initiation,protein heterodimerization activity
LOC5564854	5.59889	0.893773	0.862722	1.03599	0.300206	0.403112	AAEL024383
LOC110680908	23.8847	0.448319	0.433003	1.03537	0.300496	0.403358	AAEL027312
LOC5574156	63.8348	-0.306945	0.296461	-1.03536	0.300499	0.403358	AAEL010970				GO:0000462,GO:0005730,GO:0030686,GO:0030688	maturation of SSU-rRNA from tricistronic rRNA transcript (SSU-rRNA, 5.8S rRNA, LSU-rRNA),nucleolus,90S preribosome,preribosome, small subunit precursor
LOC110681535	75.6364	0.263931	0.254919	1.03535	0.300504	0.403358	AAEL022065
LOC5569233	75.6364	0.263931	0.254919	1.03535	0.300504	0.403358	AAEL022065				GO:0003677,GO:0003697,GO:0003899,GO:0005634,GO:0005666,GO:0006351	DNA binding,single-stranded DNA binding,DNA-directed 5'-3' RNA polymerase activity,nucleus,RNA polymerase III complex,transcription, DNA-templated
LOC5569128	899.73	-0.159868	0.154442	-1.03513	0.300607	0.403457	AAEL024053				GO:0000166,GO:0004672,GO:0004674,GO:0004675,GO:0005524,GO:0006468,GO:0007178,GO:0016020,GO:0016021,GO:0016301,GO:0016310,GO:0016740,GO:0038023,GO:0043235,GO:0046872	nucleotide binding,protein kinase activity,protein serine/threonine kinase activity,transmembrane receptor protein serine/threonine kinase activity,ATP binding,protein phosphorylation,transmembrane receptor protein serine/threonine kinase signaling pathway,membrane,integral component of membrane,kinase activity,phosphorylation,transferase activity,signaling receptor activity,receptor complex,metal ion binding
LOC5567414	538.458	-0.317958	0.307382	-1.03441	0.300946	0.403874	AAEL025199				GO:0000166,GO:0003824,GO:0004329,GO:0004486,GO:0004488,GO:0005524,GO:0006730,GO:0016874,GO:0035999,GO:0055114	nucleotide binding,catalytic activity,formate-tetrahydrofolate ligase activity,methylenetetrahydrofolate dehydrogenase [NAD(P)+] activity,methylenetetrahydrofolate dehydrogenase (NADP+) activity,ATP binding,one-carbon metabolic process,ligase activity,tetrahydrofolate interconversion,oxidation-reduction process
LOC5564941	2.48069	1.35269	1.30856	1.03373	0.301265	0.40423	AAEL004487	valacyclovir hydrolase [Source:VB Community Annotation]
LOC110681510	35.3173	0.467309	0.452067	1.03372	0.301269	0.40423	AAEL028049				GO:0003676,GO:0005634,GO:0008270,GO:0046872	nucleic acid binding,nucleus,zinc ion binding,metal ion binding
LOC5575137	651.115	-0.161493	0.156238	-1.03364	0.301306	0.404242	AAEL000378	integrin-linked protein kinase 2 (ilk-2) [Source:VB Community Annotation]			GO:0004672,GO:0005515,GO:0005524,GO:0006468	protein kinase activity,protein binding,ATP binding,protein phosphorylation
LOC5572813	49.8799	0.688695	0.666324	1.03357	0.301335	0.404242	AAEL019903				GO:0030246	carbohydrate binding
LOC5573124	2.40062	1.27747	1.23648	1.03315	0.301534	0.40447	AAEL002000	zinc carboxypeptidase [Source:VB Community Annotation]			GO:0004180,GO:0004181,GO:0006508,GO:0008233,GO:0008237,GO:0008270,GO:0016787,GO:0046872	carboxypeptidase activity,metallocarboxypeptidase activity,proteolysis,peptidase activity,metallopeptidase activity,zinc ion binding,hydrolase activity,metal ion binding
LOC5579825	389.94	-0.194229	0.188022	-1.03302	0.301596	0.404515	AAEL005526				GO:0005515	protein binding
LOC5570265	125.643	-0.35134	0.340173	-1.03283	0.301684	0.404595	AAEL008217	serine-type enodpeptidase, [Source:VB Community Annotation]			GO:0004252,GO:0006508	serine-type endopeptidase activity,proteolysis
LOC5578002	8.93202	-0.661878	0.640927	-1.03269	0.30175	0.404644	AAEL018300				GO:0000981,GO:0003677,GO:0005634,GO:0006355,GO:0006357,GO:0043565	DNA-binding transcription factor activity, RNA polymerase II-specific,DNA binding,nucleus,regulation of transcription, DNA-templated,regulation of transcription by RNA polymerase II,sequence-specific DNA binding
LOC5576601	91.6482	-0.30481	0.295187	-1.0326	0.301791	0.40466	AAEL002943	che-11 [Source:VB Community Annotation]			GO:0005515	protein binding
LOC5575988	399.43	-0.20844	0.201946	-1.03215	0.302	0.404902	AAEL002769	homeobox protein prospero/prox-1 [Source:VB Community Annotation]			GO:0003677,GO:0005634,GO:0006355	DNA binding,nucleus,regulation of transcription, DNA-templated
LOC5577590	5.86054	0.803264	0.778423	1.03191	0.302113	0.405016	AAEL013288				GO:0005768,GO:0005770,GO:0016020,GO:0016021	endosome,late endosome,membrane,integral component of membrane
LOC5565040	136.712	0.215557	0.208948	1.03163	0.302246	0.405154	AAEL004574	SAGA-associated factor 11 homolog [Source:VB Community Annotation]	Sgf11		GO:0000124,GO:0003713,GO:0005634,GO:0006325,GO:0008270,GO:0016578,GO:0045893,GO:0046872,GO:0071819	SAGA complex,transcription coactivator activity,nucleus,chromatin organization,zinc ion binding,histone deubiquitination,positive regulation of transcription, DNA-templated,metal ion binding,DUBm complex
LOC110676063	8.21991	0.709365	0.687715	1.03148	0.302315	0.405196	AAEL021589				GO:0016491	oxidoreductase activity
LOC5566210	27.4191	0.385012	0.373276	1.03144	0.302335	0.405196	AAEL019983				GO:0003676,GO:0003677,GO:0005634	nucleic acid binding,DNA binding,nucleus
LOC110679387	5.47061	0.823708	0.798865	1.0311	0.302495	0.405373	AAEL027377				GO:0003676,GO:0015074	nucleic acid binding,DNA integration
LOC5572451	3.56779	-1.03365	1.00258	-1.03099	0.302546	0.405402	AAEL001821
LOC5579949	593.531	0.195603	0.189746	1.03087	0.302603	0.40544	AAEL006782	histone-arginine methyltransferase CARMER [Source:VB Community Annotation]	Carm1		GO:0005634,GO:0005737,GO:0006325,GO:0006338,GO:0006355,GO:0006479,GO:0008168,GO:0016274,GO:0016740,GO:0018216,GO:0019919,GO:0032259,GO:0034969,GO:0035241,GO:0035242,GO:0042054	nucleus,cytoplasm,chromatin organization,chromatin remodeling,regulation of transcription, DNA-templated,protein methylation,methyltransferase activity,protein-arginine N-methyltransferase activity,transferase activity,peptidyl-arginine methylation,peptidyl-arginine methylation, to asymmetrical-dimethyl arginine,methylation,histone arginine methylation,protein-arginine omega-N monomethyltransferase activity,protein-arginine omega-N asymmetric methyltransferase activity,histone methyltransferase activity
LOC5572373	59.478	0.2949	0.286171	1.0305	0.302774	0.405631	AAEL009761				GO:0004169,GO:0005783,GO:0005886,GO:0006486,GO:0016020,GO:0016021,GO:0016740,GO:0016757,GO:0035269	dolichyl-phosphate-mannose-protein mannosyltransferase activity,endoplasmic reticulum,plasma membrane,protein glycosylation,membrane,integral component of membrane,transferase activity,transferase activity, transferring glycosyl groups,protein O-linked mannosylation
LOC5566723	132.355	-0.223045	0.216488	-1.03029	0.302875	0.405728	AAEL015236	signal recognition particle, 9kD-subunit, putative [Source:VB Community Annotation]			GO:0003723,GO:0005737,GO:0005786,GO:0006614,GO:0008312,GO:0045900,GO:0048500	RNA binding,cytoplasm,signal recognition particle, endoplasmic reticulum targeting,SRP-dependent cotranslational protein targeting to membrane,7S RNA binding,negative regulation of translational elongation,signal recognition particle
LOC5567709	203.392	0.254152	0.246909	1.02933	0.303324	0.40629	AAEL006267	ras-related protein Rab-3C, putative [Source:VB Community Annotation]			GO:0000166,GO:0003924,GO:0005525	nucleotide binding,GTPase activity,GTP binding
LOC5572937	4.54014	-0.947003	0.920204	-1.02912	0.303422	0.406383	AAEL025572
LOC5569782	1047.35	0.199929	0.194284	1.02905	0.303455	0.406388	AAEL007920
LOC5565610	61.0471	-0.35786	0.347812	-1.02889	0.303532	0.406453	AAEL004881	adam [Source:VB Community Annotation]			GO:0004222,GO:0006508,GO:0008237	metalloendopeptidase activity,proteolysis,metallopeptidase activity
LOC5566908	53.4299	-0.344317	0.334748	-1.02859	0.303674	0.406604	AAEL005677				GO:0003676	nucleic acid binding
LOC5575852	2037.68	0.273566	0.266041	1.02828	0.303816	0.406756	AAEL012120	fad oxidoreductase [Source:VB Community Annotation]			GO:0016491,GO:0055114	oxidoreductase activity,oxidation-reduction process
LOC5575238	3943.85	0.180547	0.175594	1.02821	0.30385	0.406763	AAEL011708	heat shock protein [Source:VB Community Annotation]			GO:0000166,GO:0005524,GO:0006457,GO:0051082	nucleotide binding,ATP binding,protein folding,unfolded protein binding
LOC110677719	2.26656	-1.5571	1.51451	-1.02812	0.303892	0.40678	AAEL023990
LOC5576779	19.2389	0.544259	0.529516	1.02784	0.304023	0.406917	AAEL012761	cytochrome P450 [Source:VB Community Annotation]	CYP325T2		GO:0004497,GO:0005506,GO:0016491,GO:0016705,GO:0020037,GO:0046872,GO:0055114	monooxygenase activity,iron ion binding,oxidoreductase activity,oxidoreductase activity, acting on paired donors, with incorporation or reduction of molecular oxygen,heme binding,metal ion binding,oxidation-reduction process
LOC110675976	4.13175	0.954576	0.929391	1.0271	0.304374	0.407348	AAEL028159
LOC110680383	4.43726	0.901057	0.877432	1.02692	0.304456	0.407417	AAEL026405
LOC110676121	2.29573	-1.52235	1.48252	-1.02686	0.304484	0.407417	AAEL019614
LOC5575719	17.1814	0.497029	0.484533	1.02579	0.304991	0.408056	AAEL019587				GO:0007165	signal transduction
LOC5574810	29.0885	0.529224	0.516001	1.02563	0.305068	0.408094	AAEL002490				GO:0005576,GO:0006030,GO:0008061	extracellular region,chitin metabolic process,chitin binding
LOC5567901	9.17089	-0.741821	0.723299	-1.02561	0.305077	0.408094	AAEL006361	Class C Scavenger Receptor (Sushi/SCR/CCP MAM and Somatomedin B domains). [Source:VB Community Annotation]	SCRC2		GO:0005044,GO:0006955,GO:0016020,GO:0016021,GO:0030247	scavenger receptor activity,immune response,membrane,integral component of membrane,polysaccharide binding
LOC5568896	611.282	0.323297	0.315263	1.02548	0.305135	0.408134	AAEL007218				GO:0006629,GO:0016020,GO:0016021,GO:0016491,GO:0055114,GO:0080019,GO:0102965	lipid metabolic process,membrane,integral component of membrane,oxidoreductase activity,oxidation-reduction process,fatty-acyl-CoA reductase (alcohol-forming) activity,alcohol-forming fatty acyl-CoA reductase activity
LOC110678397	57.3094	0.294295	0.287103	1.02505	0.305339	0.408367	AAEL023115	Putative splicing factor 3b subunit 4 [Source:UniProtKB/TrEMBL;Acc:A0A0P6J4K1]			GO:0003676,GO:0003723	nucleic acid binding,RNA binding
LOC110681170	35.8154	-0.398556	0.388888	-1.02486	0.305429	0.408448	AAEL021655
LOC110674163	782.813	-0.135141	0.131938	-1.02427	0.305707	0.408781	AAEL022901	Huntingtin-interacting protein HYPK (Fragment) [Source:UniProtKB/TrEMBL;Acc:Q1HRA7]
LOC110678826	3.80427	-1.08515	1.05959	-1.02412	0.305778	0.408838	AAEL020653
LOC110678717	8.1733	0.701591	0.685176	1.02396	0.305855	0.408871	AAEL028039				GO:0003700,GO:0005634,GO:0006355,GO:0043565	DNA-binding transcription factor activity,nucleus,regulation of transcription, DNA-templated,sequence-specific DNA binding
LOC110679599	1.65868	-1.68732	1.64786	-1.02395	0.305861	0.408871	AAEL020436
LOC5573445	50.0058	-0.303378	0.296351	-1.02371	0.305973	0.408981	AAEL010494				GO:0003676,GO:0005634,GO:0008270,GO:0046872	nucleic acid binding,nucleus,zinc ion binding,metal ion binding
LOC110679421	2.7516	-1.31885	1.28869	-1.0234	0.306117	0.409136	AAEL020412
LOC5578663	133.146	0.315879	0.308723	1.02318	0.306223	0.409238	AAEL003627	sodium/chloride dependent amino acid transporter [Source:VB Community Annotation]			GO:0005328,GO:0015293,GO:0016020,GO:0016021,GO:0055085	,symporter activity,membrane,integral component of membrane,transmembrane transport
LOC110681253	5.81216	0.803662	0.785515	1.0231	0.30626	0.409248	AAEL021199				GO:0005262,GO:0016020,GO:0070588	calcium channel activity,membrane,calcium ion transmembrane transport
LOC110675936	1.38424	1.95944	1.91559	1.02289	0.306361	0.409316	AAEL022279
LOC110678981	7.22312	-0.734485	0.718062	-1.02287	0.306368	0.409316	AAEL024926
LOC5575903	8.64093	0.804211	0.786472	1.02255	0.306518	0.409477	AAEL012150				GO:0000981,GO:0003677,GO:0005634,GO:0006355,GO:0006357,GO:0007275,GO:0043565	DNA-binding transcription factor activity, RNA polymerase II-specific,DNA binding,nucleus,regulation of transcription, DNA-templated,regulation of transcription by RNA polymerase II,multicellular organism development,sequence-specific DNA binding
LOC5576241	174.744	-0.192709	0.188481	-1.02243	0.306575	0.40949	AAEL002828				GO:0005634,GO:0008270,GO:0046872	nucleus,zinc ion binding,metal ion binding
LOC110677913	236.326	0.242717	0.237397	1.02241	0.306587	0.40949	AAEL024264				GO:0016020,GO:0016021,GO:0022857,GO:0055085	membrane,integral component of membrane,transmembrane transporter activity,transmembrane transport
LOC5569020	4.51488	1.28532	1.2574	1.02221	0.306684	0.409581	AAEL007311
LOC5572161	3152.14	-0.240285	0.235142	-1.02187	0.306841	0.409736	AAEL009574	elongase, putative [Source:VB Community Annotation]			GO:0006629,GO:0006631,GO:0006633,GO:0016020,GO:0016021,GO:0016740,GO:0102336,GO:0102337,GO:0102338,GO:0102756	lipid metabolic process,fatty acid metabolic process,fatty acid biosynthetic process,membrane,integral component of membrane,transferase activity,3-oxo-arachidoyl-CoA synthase activity,3-oxo-cerotoyl-CoA synthase activity,3-oxo-lignoceronyl-CoA synthase activity,very-long-chain 3-ketoacyl-CoA synthase activity
LOC110674470	2.66503	-1.22967	1.20339	-1.02184	0.306857	0.409736	AAEL024399
LOC110677876	5.62803	0.878407	0.860234	1.02113	0.307195	0.410147	AAEL027450
LOC5573765	5.65459	-0.952481	0.933722	-1.02009	0.307685	0.410731	AAEL000266	GPCR Orphan/Putative Class A Family [Source:VB Community Annotation]	GPRNNA21		GO:0004930,GO:0007186,GO:0016020,GO:0016021	G protein-coupled receptor activity,G protein-coupled receptor signaling pathway,membrane,integral component of membrane
LOC23687406	125.384	0.254141	0.249139	1.02008	0.307691	0.410731	AAEL016986				GO:0003676,GO:0008270,GO:0046872	nucleic acid binding,zinc ion binding,metal ion binding
LOC5570052	506.062	-0.214072	0.209906	-1.01984	0.307802	0.410841	AAEL000210	mitochondrial ribosomal protein L2 [Source:VB Community Annotation]	mRpL2		GO:0003735,GO:0005840,GO:0006412	structural constituent of ribosome,ribosome,translation
LOC110675307	2.09495	1.45613	1.42809	1.01964	0.307902	0.410935	AAEL027826
LOC5577339	67.316	0.284237	0.278789	1.01954	0.307946	0.410956	AAEL000429
LOC5564726	406.433	0.156054	0.15312	1.01916	0.308127	0.411158	AAEL004406
LOC5578482	1.58661	2.26737	2.22567	1.01874	0.308328	0.411386	AAEL020723				GO:0008270	zinc ion binding
LOC110674510	3.1488	1.38537	1.36034	1.0184	0.308488	0.411561	AAEL020797
LOC5571097	435.339	0.187622	0.184283	1.01812	0.308622	0.4117	AAEL001511
LOC110676794	2.2213	1.49824	1.47174	1.01801	0.308675	0.411733	AAEL027148				GO:0003676	nucleic acid binding
LOC5567032	20.418	-0.781537	0.768368	-1.01714	0.309087	0.412208	AAEL005786				GO:0016020,GO:0016021	membrane,integral component of membrane
LOC5565507	307.223	-0.258993	0.254631	-1.01713	0.30909	0.412208	AAEL004809
LOC5570703	81.174	-0.29225	0.287353	-1.01704	0.309133	0.412226	AAEL001451	DNA repair protein Rad62, putative [Source:VB Community Annotation]			GO:0005634,GO:0006281,GO:0006310,GO:0006974,GO:0030915	nucleus,DNA repair,DNA recombination,cellular response to DNA damage stimulus,Smc5-Smc6 complex
LOC5576554	204.923	-0.281912	0.277259	-1.01678	0.309258	0.412283	AAEL027356				GO:0005515	protein binding
LOC110680898	45.7146	-0.352139	0.346331	-1.01677	0.309263	0.412283	AAEL020222
LOC5569087	45.7146	-0.352139	0.346331	-1.01677	0.309263	0.412283	AAEL001199	Putative GTP-binding protein 5 [Source:VB Community Annotation]			GO:0000166,GO:0000287,GO:0003924,GO:0005525,GO:0046872	nucleotide binding,magnesium ion binding,GTPase activity,GTP binding,metal ion binding
LOC110674874	2.26033	-1.55305	1.52846	-1.01609	0.309587	0.412676	AAEL022336
LOC110681331	3.79013	0.980322	0.965355	1.0155	0.309865	0.413007	AAEL021880				GO:0004888,GO:0004890,GO:0005216,GO:0006811,GO:0016020,GO:0016021,GO:0034220	transmembrane signaling receptor activity,GABA-A receptor activity,ion channel activity,ion transport,membrane,integral component of membrane,ion transmembrane transport
LOC5577332	2.16277	-1.42388	1.40231	-1.01538	0.309923	0.413045	AAEL024530
LOC110678415	10.1392	-0.687911	0.677632	-1.01517	0.310025	0.413141	AAEL021572
LOC5577642	465.758	-0.221044	0.217831	-1.01475	0.310225	0.413368	AAEL003213				GO:0006147,GO:0008270,GO:0008892,GO:0016787,GO:0016810,GO:0046872	guanine catabolic process,zinc ion binding,guanine deaminase activity,hydrolase activity,hydrolase activity, acting on carbon-nitrogen (but not peptide) bonds,metal ion binding
LOC110679411	62.012	0.26688	0.263113	1.01432	0.310432	0.413605	AAEL014377	Nibrin [Source:UniProtKB/TrEMBL;Acc:A0A1S4G1J0]			GO:0000723,GO:0000781,GO:0005515,GO:0005634,GO:0006281,GO:0006302,GO:0006974,GO:0007049,GO:0007093,GO:0007095,GO:0030870,GO:0051321	telomere maintenance,chromosome, telomeric region,protein binding,nucleus,DNA repair,double-strand break repair,cellular response to DNA damage stimulus,cell cycle,mitotic cell cycle checkpoint,mitotic G2 DNA damage checkpoint,Mre11 complex,meiotic cell cycle
LOC5568815	207.409	-0.189102	0.186515	-1.01387	0.310644	0.413849	AAEL001183	zinc binding dehydrogenase [Source:VB Community Annotation]			GO:0005739,GO:0016491,GO:0055114	mitochondrion,oxidoreductase activity,oxidation-reduction process
LOC110675433	3.44652	1.04415	1.02995	1.01378	0.310686	0.413865	AAEL020594
LOC5580019	3492.91	-0.155683	0.153642	-1.01328	0.310926	0.414146	AAEL009645				GO:0003700,GO:0006355	DNA-binding transcription factor activity,regulation of transcription, DNA-templated
LOC110674524	1.59961	1.46588	1.44712	1.01296	0.31108	0.414273	AAEL024555
LOC110679041	1.59961	1.46588	1.44712	1.01296	0.31108	0.414273	AAEL027411
LOC110679302	203.288	0.19142	0.189011	1.01274	0.311182	0.41437	AAEL027514				GO:0008083	growth factor activity
LOC110677910	3.53294	-1.31081	1.29449	-1.0126	0.31125	0.41442	AAEL020184
LOC5564933	460.453	-0.221503	0.218809	-1.01231	0.311389	0.414567	AAEL021679				GO:0005515,GO:0005524,GO:0016887,GO:0022008	protein binding,ATP binding,ATPase activity,neurogenesis
LOC110678563	5.10986	0.854985	0.845031	1.01178	0.311644	0.414867	AAEL021545
LOC5570670	1986.32	0.137424	0.135903	1.0112	0.311922	0.415198	AAEL008490	NADH dehydrogenase, putative [Source:VB Community Annotation]			GO:0003954,GO:0005739,GO:0005743,GO:0005758,GO:0008137,GO:0016020,GO:0055114,GO:0070469	NADH dehydrogenase activity,mitochondrion,mitochondrial inner membrane,mitochondrial intermembrane space,NADH dehydrogenase (ubiquinone) activity,membrane,oxidation-reduction process,respirasome
LOC5578435	10.301	-0.602733	0.596291	-1.0108	0.31211	0.415409	AAEL000498	defective proboscis extension response, putative [Source:VB Community Annotation]
LOC5573239	47.1178	0.342794	0.339154	1.01073	0.312145	0.415415	AAEL010332				GO:0003676,GO:0005634,GO:0008270	nucleic acid binding,nucleus,zinc ion binding
LOC110675637	30.0943	0.378003	0.374424	1.00956	0.312707	0.416125	AAEL022351
LOC5576369	4.0846	-0.975772	0.966957	-1.00912	0.312919	0.416367	AAEL002855
LOC5574840	832.612	0.405204	0.401582	1.00902	0.312965	0.416389	AAEL011449
LOC5567783	71.805	0.256699	0.254457	1.00881	0.313065	0.416482	AAEL000115				GO:0003676,GO:0003723	nucleic acid binding,RNA binding
LOC5573057	17.8702	-0.500954	0.496742	-1.00848	0.313225	0.416656	AAEL014264				GO:0003676,GO:0003677,GO:0043565	nucleic acid binding,DNA binding,sequence-specific DNA binding
LOC5567118	654.282	-0.239827	0.237853	-1.0083	0.313311	0.41673	AAEL015304				GO:0005634	nucleus
LOC5565137	12.6147	-0.637123	0.63194	-1.0082	0.313358	0.416754	AAEL004602	neurogenic differentiation factor, putative [Source:VB Community Annotation]			GO:0046983	protein dimerization activity
LOC5578302	269.241	-0.201519	0.19991	-1.00805	0.313432	0.416813	AAEL013616				GO:0003714,GO:0005515,GO:0005634,GO:0045892,GO:0046872	transcription corepressor activity,protein binding,nucleus,negative regulation of transcription, DNA-templated,metal ion binding
LOC5564040	179.672	-0.211444	0.210033	-1.00672	0.314071	0.417623	AAEL004050	diphosphomevalonate decarboxylase [Source:VB Community Annotation]			GO:0000166,GO:0004163,GO:0005524,GO:0005829,GO:0006629,GO:0006694,GO:0006695,GO:0008202,GO:0008203,GO:0008299,GO:0016126,GO:0016829,GO:0016831,GO:0019287	nucleotide binding,diphosphomevalonate decarboxylase activity,ATP binding,cytosol,lipid metabolic process,steroid biosynthetic process,cholesterol biosynthetic process,steroid metabolic process,cholesterol metabolic process,isoprenoid biosynthetic process,sterol biosynthetic process,lyase activity,carboxy-lyase activity,isopentenyl diphosphate biosynthetic process, mevalonate pathway
LOC5572062	16.3258	0.491034	0.487853	1.00652	0.314166	0.41771	AAEL001730
LOC5564197	65.1621	-0.431904	0.429162	-1.00639	0.314228	0.417753	AAEL014347				GO:0005509,GO:0005515,GO:0016020,GO:0016021	calcium ion binding,protein binding,membrane,integral component of membrane
LOC5575904	199.726	-0.176647	0.175562	-1.00618	0.314329	0.41782	AAEL022135				GO:0031011	Ino80 complex
LOC110674214	11.0074	0.600175	0.5965	1.00616	0.314338	0.41782	AAEL024306
LOC110678697	4.78887	1.27848	1.27119	1.00574	0.314543	0.418053	AAEL026339
LOC110679287	3.09971	-1.10136	1.09556	-1.00529	0.314757	0.418298	AAEL022591
LOC110674830	16.9299	0.512526	0.51003	1.00489	0.314948	0.418512	AAEL021231				GO:0003924,GO:0005525	GTPase activity,GTP binding
LOC110678196	2.52277	1.32282	1.31653	1.00478	0.315003	0.418546	AAEL027012
LOC5577122	96.9976	0.235612	0.234558	1.00449	0.315142	0.418668	AAEL013626				GO:0003676,GO:0003677,GO:0005634,GO:0005654,GO:0007049,GO:0008270,GO:0043565,GO:0046872	nucleic acid binding,DNA binding,nucleus,nucleoplasm,cell cycle,zinc ion binding,sequence-specific DNA binding,metal ion binding
LOC5570771	876.588	-0.129385	0.12881	-1.00446	0.315155	0.418668	AAEL008521				GO:0005515	protein binding
LOC5572140	19.4394	-0.605947	0.6034	-1.00422	0.315272	0.418785	AAEL022562				GO:0004252,GO:0006508	serine-type endopeptidase activity,proteolysis
LOC5571907	3555.21	0.163583	0.162914	1.0041	0.315328	0.41882	AAEL009414	NADH-ubiquinone oxidoreductase 39 kda subunit [Source:VB Community Annotation]			GO:0003824,GO:0050662	catalytic activity,obsolete coenzyme binding
LOC5578993	219.728	-0.197381	0.196603	-1.00395	0.315401	0.418877	AAEL003794	homeobox protein nk-2 [Source:VB Community Annotation]			GO:0000981,GO:0003677,GO:0005634,GO:0006355,GO:0006357,GO:0043565	DNA-binding transcription factor activity, RNA polymerase II-specific,DNA binding,nucleus,regulation of transcription, DNA-templated,regulation of transcription by RNA polymerase II,sequence-specific DNA binding
LOC5567984	101.559	0.245927	0.244995	1.0038	0.315473	0.418877	AAEL006428	ferredoxin, putative [Source:VB Community Annotation]			GO:0009055,GO:0022900,GO:0051536,GO:0051537	electron transfer activity,electron transport chain,iron-sulfur cluster binding,2 iron, 2 sulfur cluster binding
LOC5571598	429.863	-0.221564	0.22073	-1.00378	0.315486	0.418877	AAEL009183	cytochrome oxidase biogenesis protein (oxa1 mitochondrial) [Source:VB Community Annotation]			GO:0016021,GO:0032977	integral component of membrane,membrane insertase activity
LOC110678425	3.55516	-1.02802	1.02416	-1.00377	0.315491	0.418877	AAEL021526
LOC110675718	517.467	0.253402	0.252494	1.0036	0.315573	0.418947	AAEL020884
LOC5572734	25.9393	0.496864	0.495167	1.00343	0.315655	0.419017	AAEL009999				GO:0003677,GO:0004518,GO:0004519,GO:0005634,GO:0006281,GO:0048476,GO:0090305	DNA binding,nuclease activity,endonuclease activity,nucleus,DNA repair,Holliday junction resolvase complex,nucleic acid phosphodiester bond hydrolysis
LOC110681573	3.98956	-1.00091	0.998193	-1.00272	0.315998	0.419367	AAEL025289
LOC5576177	3.4106	1.03712	1.03433	1.0027	0.316008	0.419367	AAEL019810				GO:0004672,GO:0005524,GO:0006468	protein kinase activity,ATP binding,protein phosphorylation
LOC5575054	146.854	0.280498	0.279744	1.00269	0.316008	0.419367	AAEL011622	serine protease, putative [Source:VB Community Annotation]			GO:0004252,GO:0006508,GO:0030246	serine-type endopeptidase activity,proteolysis,carbohydrate binding
LOC110674420	2.07871	-1.43701	1.4337	-1.00231	0.316195	0.419576	AAEL021233
LOC110678459	26.7271	0.405542	0.404662	1.00217	0.316259	0.419621	AAEL025137
LOC5569339	1093.98	-0.174633	0.174326	-1.00176	0.316458	0.419845	AAEL007536	carnitine o-acyltransferase [Source:VB Community Annotation]			GO:0016740,GO:0016746	transferase activity,transferase activity, transferring acyl groups
LOC5564665	5.82917	-0.789298	0.788615	-1.00087	0.316892	0.420381	AAEL004357	neuroligin, [Source:VB Community Annotation]
LOC5575186	2.41681	-1.70526	1.7042	-1.00062	0.317009	0.420497	AAEL000357	cytochrome P450 [Source:VB Community Annotation]	CYP325S3		GO:0004497,GO:0005506,GO:0016491,GO:0016705,GO:0020037,GO:0046872,GO:0055114	monooxygenase activity,iron ion binding,oxidoreductase activity,oxidoreductase activity, acting on paired donors, with incorporation or reduction of molecular oxygen,heme binding,metal ion binding,oxidation-reduction process
LOC5572893	10.7566	-0.625965	0.625767	-1.00032	0.317158	0.420654	AAEL010105	MRAS2, putative [Source:VB Community Annotation]			GO:0000166,GO:0003924,GO:0005525,GO:0007165,GO:0016020	nucleotide binding,GTPase activity,GTP binding,signal transduction,membrane
LOC5572267	141.188	-0.247879	0.247902	-0.999909	0.317354	0.420875	AAEL001764	histone-fold protein CHRAC subunit, putative [Source:VB Community Annotation]			GO:0005634,GO:0046982	nucleus,protein heterodimerization activity
LOC5578570	7.78527	-0.77471	0.775376	-0.999141	0.317726	0.421329	AAEL013750				GO:0005524,GO:0006464	ATP binding,cellular protein modification process
LOC5567153	544.334	-0.218139	0.218416	-0.998734	0.317924	0.421539	AAEL005904				GO:0005515,GO:0005634	protein binding,nucleus
LOC5577047	4.2553	-1.04938	1.05076	-0.998691	0.317944	0.421539	AAEL021162
LOC23687640	9.09856	-0.656652	0.65798	-0.997982	0.318288	0.421954	AAEL020545				GO:0046872	metal ion binding
LOC5564887	99.2478	-0.295786	0.296415	-0.997878	0.318339	0.421982	AAEL004477	cell division control protein [Source:VB Community Annotation]			GO:0000166,GO:0004672,GO:0005524,GO:0006468	nucleotide binding,protein kinase activity,ATP binding,protein phosphorylation
LOC110675358	9.2508	0.895406	0.897751	0.997388	0.318576	0.422257	AAEL025157
LOC5575245	47.4074	0.313306	0.314161	0.997279	0.318629	0.422287	AAEL011705				GO:0003676	nucleic acid binding
LOC110674852	39.2786	0.538104	0.539821	0.996818	0.318853	0.422544	AAEL021467				GO:0005515	protein binding
LOC5567347	4.11462	0.954766	0.958592	0.996009	0.319246	0.423025	AAEL006017
LOC5564253	14.6383	0.556544	0.558934	0.995725	0.319384	0.423167	AAEL025212				GO:0004672,GO:0004675,GO:0005524,GO:0006468,GO:0007178,GO:0016020	protein kinase activity,transmembrane receptor protein serine/threonine kinase activity,ATP binding,protein phosphorylation,transmembrane receptor protein serine/threonine kinase signaling pathway,membrane
LOC5571266	219.072	0.223841	0.224889	0.99534	0.319571	0.423376	AAEL001554	PHD finger protein [Source:VB Community Annotation]			GO:0003676,GO:0005515,GO:0005634,GO:0006325,GO:0046872	nucleic acid binding,protein binding,nucleus,chromatin organization,metal ion binding
LOC5575471	1431.84	0.146915	0.147631	0.995148	0.319664	0.42346	AAEL011848				GO:0016020,GO:0016021	membrane,integral component of membrane
LOC5575876	5.01503	-0.904974	0.910491	-0.99394	0.320252	0.424198	AAEL002742				GO:0016020,GO:0016021,GO:0022857,GO:0055085	membrane,integral component of membrane,transmembrane transporter activity,transmembrane transport
LOC5572487	36.0282	-0.389635	0.392057	-0.993824	0.320308	0.424233	AAEL009821
LOC5569178	1890.95	0.264072	0.265899	0.99313	0.320646	0.424641	AAEL007452				GO:0003723,GO:0005515	RNA binding,protein binding
LOC5573797	432.51	0.158975	0.160123	0.992834	0.320791	0.424792	AAEL024508				GO:0001503,GO:0003746,GO:0005634,GO:0006357,GO:0006368,GO:0006414,GO:0007155,GO:0070449	ossification,translation elongation factor activity,nucleus,regulation of transcription by RNA polymerase II,transcription elongation from RNA polymerase II promoter,translational elongation,cell adhesion,elongin complex
LOC5574317	1715.47	-0.181166	0.182628	-0.991998	0.321198	0.425291	AAEL002346	plexin a [Source:VB Community Annotation]	plexA		GO:0005515,GO:0005886,GO:0007165,GO:0007275,GO:0007399,GO:0016020,GO:0017154,GO:0030154,GO:0071526	protein binding,plasma membrane,signal transduction,multicellular organism development,nervous system development,membrane,semaphorin receptor activity,cell differentiation,semaphorin-plexin signaling pathway
LOC110678808	1499.27	-0.282851	0.285207	-0.991738	0.321325	0.425359	AAEL027802
LOC5578595	147.754	0.19044	0.192031	0.991714	0.321337	0.425359	AAEL013782
LOC5578896	599.707	-0.263198	0.265399	-0.991709	0.32134	0.425359	AAEL013896	smad4 [Source:VB Community Annotation]			GO:0003677,GO:0003700,GO:0005515,GO:0005634,GO:0005667,GO:0005737,GO:0006355,GO:0007179,GO:0046872	DNA binding,DNA-binding transcription factor activity,protein binding,nucleus,transcription regulator complex,cytoplasm,regulation of transcription, DNA-templated,transforming growth factor beta receptor signaling pathway,metal ion binding
LOC5567062	428.869	0.163758	0.165253	0.990954	0.321708	0.425806	AAEL005813				GO:0003746,GO:0006414,GO:0032021,GO:0034244	translation elongation factor activity,translational elongation,NELF complex,negative regulation of transcription elongation from RNA polymerase II promoter
LOC5566526	539.565	0.154612	0.156085	0.990561	0.3219	0.42602	AAEL005454	AAA ATPase [Source:UniProtKB/TrEMBL;Acc:Q17A06]			GO:0000166,GO:0005524,GO:0016887	nucleotide binding,ATP binding,ATPase activity
LOC5574362	299.291	-0.160569	0.162138	-0.99032	0.322018	0.426136	AAEL011086				GO:0003676	nucleic acid binding
LOC5577215	210.014	0.210527	0.212672	0.989913	0.322217	0.426351	AAEL013087	Mediator of RNA polymerase II transcription subunit 16 (Med16) [Source:VB Community Annotation]	Med16		GO:0005634,GO:0016592	nucleus,mediator complex
LOC110675114	483.387	0.257116	0.259749	0.989864	0.322241	0.426351	AAEL024572
LOC110674290	11.5216	-0.57942	0.585481	-0.989647	0.322347	0.426451	AAEL026374				GO:0005634,GO:0006281,GO:0006974,GO:0070876	nucleus,DNA repair,cellular response to DNA damage stimulus,SOSS complex
LOC5576555	13440.8	-0.259259	0.261989	-0.989579	0.32238	0.426454	AAEL012616	NADP transhydrogenase [Source:VB Community Annotation]			GO:0008746,GO:0016020,GO:0016021,GO:0016491,GO:0055114,GO:1902600	NAD(P)+ transhydrogenase activity,membrane,integral component of membrane,oxidoreductase activity,oxidation-reduction process,proton transmembrane transport
LOC5567882	325.585	-0.242155	0.244786	-0.989249	0.322541	0.426618	AAEL006341
LOC5567102	141.058	-0.384891	0.389092	-0.989203	0.322564	0.426618	AAEL018353
LOC5571209	10.1975	0.677076	0.684696	0.98887	0.322727	0.426793	AAEL020635				GO:0003676	nucleic acid binding
LOC5576311	637.149	-0.164919	0.166798	-0.988736	0.322792	0.42684	AAEL012455	Alcohol dehydrogenase [Source:UniProtKB/TrEMBL;Acc:A0A1S4FWB3]			GO:0005737,GO:0006693,GO:0016491,GO:0032440,GO:0036132,GO:0047522,GO:0055114	cytoplasm,prostaglandin metabolic process,oxidoreductase activity,2-alkenal reductase [NAD(P)+] activity,13-prostaglandin reductase activity,15-oxoprostaglandin 13-oxidase activity,oxidation-reduction process
LOC5572877	109.153	-0.295457	0.298881	-0.988544	0.322886	0.426924	AAEL010109				GO:0016020,GO:0016021	membrane,integral component of membrane
LOC5576150	2.49966	1.29906	1.31442	0.988313	0.322999	0.427032	AAEL012349	lipase 1 precursor [Source:VB Community Annotation]			GO:0016042,GO:0016787,GO:0016788	lipid catabolic process,hydrolase activity,hydrolase activity, acting on ester bonds
LOC5572037	292.882	-0.189944	0.192201	-0.988253	0.323029	0.427032	AAEL025431				GO:0004843,GO:0006508,GO:0008233,GO:0016579,GO:0016787	thiol-dependent ubiquitin-specific protease activity,proteolysis,peptidase activity,protein deubiquitination,hydrolase activity
LOC110676040	84.7191	0.355737	0.359995	0.988172	0.323069	0.427044	AAEL023194
LOC5565596	134.438	-0.254472	0.257728	-0.987367	0.323463	0.427525	AAEL027699				GO:0016020,GO:0016021	membrane,integral component of membrane
LOC5569465	5.51911	0.86034	0.871651	0.987024	0.323631	0.427707	AAEL007657	low-density lipoprotein receptor (ldl) [Source:VB Community Annotation]			GO:0005509,GO:0005515,GO:0006897,GO:0016020,GO:0016021	calcium ion binding,protein binding,endocytosis,membrane,integral component of membrane
LOC5568708	1842.2	-0.15781	0.159924	-0.986777	0.323752	0.427827	AAEL007054	NADH dehydrogenase, putative [Source:VB Community Annotation]			GO:0005739,GO:0005743,GO:0005747,GO:0016020,GO:0016021,GO:0022900,GO:0055114,GO:0070469	mitochondrion,mitochondrial inner membrane,mitochondrial respiratory chain complex I,membrane,integral component of membrane,electron transport chain,oxidation-reduction process,respirasome
LOC5565670	1569.19	0.258615	0.262271	0.986062	0.324103	0.42825	AAEL014931	sarm1 [Source:VB Community Annotation]			GO:0002376,GO:0005515,GO:0005737,GO:0007165,GO:0016787,GO:0034128,GO:0035591,GO:0045087,GO:0048678,GO:0050135,GO:0061809	immune system process,protein binding,cytoplasm,signal transduction,hydrolase activity,negative regulation of MyD88-independent toll-like receptor signaling pathway,signaling adaptor activity,innate immune response,response to axon injury,NAD(P)+ nucleosidase activity,NAD+ nucleotidase, cyclic ADP-ribose generating
LOC5575369	8.82191	-0.630028	0.639046	-0.985888	0.324188	0.428323	AAEL011772	DNA repair protein rad50 [Source:VB Community Annotation]
LOC5573141	208.448	-1.00313	1.01758	-0.985807	0.324228	0.428335	AAEL001994	protein serine/threonine kinase, putative [Source:VB Community Annotation]
LOC110680403	6.75936	-0.775746	0.786968	-0.985741	0.32426	0.428338	AAEL027782
LOC5564365	34.3634	-0.3412	0.346194	-0.985576	0.324341	0.428399	AAEL019839				GO:0003676,GO:0005634,GO:0008270,GO:0046872	nucleic acid binding,nucleus,zinc ion binding,metal ion binding
LOC5578232	45.9881	0.306139	0.310641	0.985507	0.324375	0.428399	AAEL019705				GO:0005794,GO:0008376,GO:0016020,GO:0016021,GO:0016740,GO:0032580	Golgi apparatus,acetylgalactosaminyltransferase activity,membrane,integral component of membrane,transferase activity,Golgi cisterna membrane
LOC110679042	2.17775	-1.36465	1.38479	-0.985461	0.324398	0.428399	AAEL025394
Trnag-ucc_8	5.69876	-0.868272	0.881194	-0.985336	0.324459	0.428439
LOC5566318	5.90536	-0.8192	0.832211	-0.984366	0.324936	0.429017	AAEL005288				GO:0003676,GO:0008270,GO:0046872,GO:0061630	nucleic acid binding,zinc ion binding,metal ion binding,ubiquitin protein ligase activity
LOC5568819	78.6507	0.252729	0.256768	0.984273	0.324981	0.429017	AAEL001172
LOC5578458	529.752	0.21883	0.222329	0.984259	0.324988	0.429017	AAEL000523	ring finger protein [Source:VB Community Annotation]			GO:0046872	metal ion binding
LOC5568548	91.7435	-0.24405	0.247998	-0.984081	0.325075	0.429059	AAEL006957	GPCR Orphan/Putative Class B Family [Source:VB Community Annotation]	GPRNNB4		GO:0004888,GO:0004930,GO:0005515,GO:0007166,GO:0007186,GO:0016020,GO:0016021	transmembrane signaling receptor activity,G protein-coupled receptor activity,protein binding,cell surface receptor signaling pathway,G protein-coupled receptor signaling pathway,membrane,integral component of membrane
LOC5570749	39.6638	0.359617	0.365438	0.984071	0.325081	0.429059	AAEL008536	UCR-motif DNA binding protein, putative [Source:VB Community Annotation]			GO:0003676,GO:0003700,GO:0005634,GO:0006355,GO:0008270,GO:0046872	nucleic acid binding,DNA-binding transcription factor activity,nucleus,regulation of transcription, DNA-templated,zinc ion binding,metal ion binding
LOC110676490	42.7401	-0.37227	0.3784	-0.983801	0.325213	0.429194	AAEL028132
LOC5578857	9378.45	-0.101693	0.103456	-0.982961	0.325626	0.429699	AAEL027402				GO:0005515	protein binding
LOC5565618	448.109	0.223602	0.2275	0.982866	0.325673	0.42972	AAEL021782				GO:0007165	signal transduction
LOC110680459	75.2251	-0.266229	0.270984	-0.98245	0.325878	0.42995	AAEL025421
LOC5579652	67.8318	0.39376	0.400884	0.982229	0.325987	0.430031	AAEL024394				GO:0000166,GO:0004672,GO:0004713,GO:0004714,GO:0005515,GO:0005524,GO:0006468,GO:0007169,GO:0016020,GO:0016021,GO:0018108	nucleotide binding,protein kinase activity,protein tyrosine kinase activity,transmembrane receptor protein tyrosine kinase activity,protein binding,ATP binding,protein phosphorylation,transmembrane receptor protein tyrosine kinase signaling pathway,membrane,integral component of membrane,peptidyl-tyrosine phosphorylation
LOC5573992	91.7886	-0.240243	0.244596	-0.982202	0.326	0.430031	AAEL010842				GO:0003677,GO:0005515	DNA binding,protein binding
LOC5564829	3.1153	1.09002	1.11039	0.981659	0.326268	0.430343	AAEL026560				GO:0004089,GO:0008270	carbonate dehydratase activity,zinc ion binding
LOC5579452	3.52598	-1.04429	1.06527	-0.980298	0.326939	0.431188	AAEL015416
LOC5575971	262.623	0.226744	0.231337	0.980146	0.327014	0.431246	AAEL012218	mitochondria associated granulocyte macrophage csf signaling molecule [Source:VB Community Annotation]			GO:0005739,GO:0005743,GO:0005744,GO:0015031,GO:0016020,GO:0030150	mitochondrion,mitochondrial inner membrane,TIM23 mitochondrial import inner membrane translocase complex,protein transport,membrane,protein import into mitochondrial matrix
LOC5572429	6.39213	-0.853723	0.871085	-0.980069	0.327052	0.431256	AAEL019959				GO:0004866	endopeptidase inhibitor activity
LOC110677120	9.21488	-0.718679	0.734123	-0.978962	0.327599	0.431898	AAEL022133
LOC110676328	3098.76	-0.256463	0.261976	-0.978959	0.3276	0.431898	AAEL026874
LOC23687899	25.1836	-0.410659	0.419795	-0.978239	0.327956	0.432304	AAEL019667				GO:0004930,GO:0005886,GO:0007186,GO:0016020,GO:0016021	G protein-coupled receptor activity,plasma membrane,G protein-coupled receptor signaling pathway,membrane,integral component of membrane
LOC110680244	7.11352	-0.695648	0.711142	-0.978212	0.327969	0.432304	AAEL025946
LOC110681059	18.3577	0.836973	0.85621	0.977532	0.328306	0.432707	AAEL027155				GO:0080019	fatty-acyl-CoA reductase (alcohol-forming) activity
LOC110676815	1.63367	-1.70828	1.74768	-0.977456	0.328344	0.432716	AAEL027490
LOC110681449	1.5701	1.44414	1.47789	0.977161	0.32849	0.432868	AAEL022157
LOC5576227	58.3652	-0.261178	0.26742	-0.976659	0.328738	0.433155	AAEL002822	actin-related protein 5 [Source:VB Community Annotation]	Arp5		GO:0005634,GO:0006281,GO:0006310,GO:0006338,GO:0006355,GO:0006974	nucleus,DNA repair,DNA recombination,chromatin remodeling,regulation of transcription, DNA-templated,cellular response to DNA damage stimulus
LOC110677026	5.00042	-0.996264	1.02093	-0.975844	0.329142	0.433646	AAEL025973				GO:0005216,GO:0005249,GO:0005515,GO:0006811,GO:0006813,GO:0008076,GO:0016020,GO:0051260,GO:0055085	ion channel activity,voltage-gated potassium channel activity,protein binding,ion transport,potassium ion transport,voltage-gated potassium channel complex,membrane,protein homooligomerization,transmembrane transport
LOC5573853	94.8185	0.342414	0.350922	0.975755	0.329186	0.433647	AAEL010769	Serine Protease Inhibitor (serpin) likely cleavage at S/A. [Source:VB Community Annotation]	SRPN6		GO:0004867,GO:0005615,GO:0010466,GO:0010951,GO:0030414	serine-type endopeptidase inhibitor activity,extracellular space,negative regulation of peptidase activity,negative regulation of endopeptidase activity,peptidase inhibitor activity
LOC5578884	971.537	-0.196058	0.200949	-0.975661	0.329232	0.433647	AAEL013888				GO:0005515,GO:0005634,GO:0006396,GO:0006397	protein binding,nucleus,RNA processing,mRNA processing
LOC5576595	82.8345	-0.238178	0.244121	-0.975656	0.329235	0.433647	AAEL002948	frataxin, putative [Source:VB Community Annotation]			GO:0004322,GO:0005739,GO:0006783,GO:0006811,GO:0006879,GO:0008199,GO:0016226,GO:0016491,GO:0055072,GO:0055114	ferroxidase activity,mitochondrion,heme biosynthetic process,ion transport,cellular iron ion homeostasis,ferric iron binding,iron-sulfur cluster assembly,oxidoreductase activity,iron ion homeostasis,oxidation-reduction process
LOC5569990	109.738	-0.208677	0.214015	-0.975058	0.329532	0.433997	AAEL018152				GO:0005515	protein binding
LOC5564085	88.1667	-0.276078	0.283356	-0.974312	0.329901	0.434443	AAEL014303	neuroligin, [Source:VB Community Annotation]
LOC110676395	49.2771	-0.287156	0.294758	-0.974211	0.329952	0.434469	AAEL026055
LOC23687471	3341.6	0.308398	0.316648	0.973945	0.330084	0.434602	AAEL017051				GO:0004252,GO:0006508	serine-type endopeptidase activity,proteolysis
LOC5565696	2.84862	-1.31152	1.34688	-0.973746	0.330183	0.434692	AAEL004935	nicotinic acetylcholine receptor, beta-2 subunit, putative [Source:VB Community Annotation]			GO:0004888,GO:0005216,GO:0005230,GO:0006811,GO:0016020,GO:0016021,GO:0034220	transmembrane signaling receptor activity,ion channel activity,extracellular ligand-gated ion channel activity,ion transport,membrane,integral component of membrane,ion transmembrane transport
LOC5568278	77.915	0.313357	0.321899	0.973461	0.330324	0.434837	AAEL025796
LOC5575942	140.182	-0.324704	0.333648	-0.973192	0.330458	0.434973	AAEL024914	Putative synaptic vesicle transporter svop [Source:UniProtKB/TrEMBL;Acc:A0A0P6IYS1]			GO:0016020,GO:0016021,GO:0022857,GO:0055085	membrane,integral component of membrane,transmembrane transporter activity,transmembrane transport
LOC110678277	74.6605	0.312872	0.321551	0.973009	0.330549	0.435052	AAEL027055
LOC110679627	7.82358	0.72161	0.742365	0.972042	0.33103	0.435644	AAEL022918				GO:0016614,GO:0050660,GO:0055114	oxidoreductase activity, acting on CH-OH group of donors,flavin adenine dinucleotide binding,oxidation-reduction process
LOC5573565	53.1341	-0.284473	0.292968	-0.971002	0.331547	0.436262	AAEL002106				GO:0003677,GO:0005634	DNA binding,nucleus
LOC5576174	235.152	0.210503	0.216808	0.970919	0.331588	0.436262	AAEL012370	Brain chitinase and chia [Source:UniProtKB/TrEMBL;Acc:A0A1S4FVX1]			GO:0004553,GO:0005975,GO:0008061,GO:0008152,GO:0016787,GO:0016798	hydrolase activity, hydrolyzing O-glycosyl compounds,carbohydrate metabolic process,chitin binding,metabolic process,hydrolase activity,hydrolase activity, acting on glycosyl bonds
LOC5571906	244.071	0.172867	0.178047	0.97091	0.331593	0.436262	AAEL009398	Pep12p, putative [Source:VB Community Annotation]			GO:0005484,GO:0005623,GO:0006886,GO:0016020,GO:0016021,GO:0016192,GO:0061025	SNAP receptor activity,obsolete cell,intracellular protein transport,membrane,integral component of membrane,vesicle-mediated transport,membrane fusion
LOC5575378	24.1534	-0.513906	0.529546	-0.970465	0.331815	0.436514	AAEL018221				GO:0006508,GO:0008233,GO:0008237,GO:0016020,GO:0016021	proteolysis,peptidase activity,metallopeptidase activity,membrane,integral component of membrane
LOC5565271	1154.41	0.16712	0.17234	0.969714	0.332189	0.436965	AAEL004702				GO:0036396,GO:0080009	RNA N6-methyladenosine methyltransferase complex,mRNA methylation
LOC5573727	19.3785	-0.468065	0.48291	-0.969261	0.332415	0.437221	AAEL010710	gamma-aminobutyric-acid receptor a beta subunit 1, 2, 3, [Source:VB Community Annotation]			GO:0004888,GO:0004890,GO:0005216,GO:0005230,GO:0005886,GO:0006811,GO:0016020,GO:0016021,GO:0034220	transmembrane signaling receptor activity,GABA-A receptor activity,ion channel activity,extracellular ligand-gated ion channel activity,plasma membrane,ion transport,membrane,integral component of membrane,ion transmembrane transport
LOC5575303	5.78552	-1.04449	1.07795	-0.968959	0.332566	0.437378	AAEL027796
LOC5579094	28.2017	-0.608697	0.628237	-0.968897	0.332596	0.437378	AAEL003832	defensin anti-microbial peptide [Source:VB Community Annotation]	DEFC		GO:0002376,GO:0005576,GO:0006952,GO:0042742,GO:0045087	immune system process,extracellular region,defense response,defense response to bacterium,innate immune response
LOC110677898	98.836	-0.284886	0.294221	-0.968274	0.332908	0.437746	AAEL027029				GO:0000166,GO:0004672,GO:0005524,GO:0006468	nucleotide binding,protein kinase activity,ATP binding,protein phosphorylation
LOC5568965	22.3726	0.461295	0.476489	0.968114	0.332987	0.437811	AAEL007253				GO:0005623,GO:0045454	obsolete cell,cell redox homeostasis
LOC110678661	37.9785	-0.338624	0.349857	-0.967895	0.333097	0.437829	AAEL019931				GO:0003676,GO:0005634,GO:0008270,GO:0046872	nucleic acid binding,nucleus,zinc ion binding,metal ion binding
LOC110678899	16.9975	-0.479278	0.495183	-0.96788	0.333104	0.437829	AAEL026850
LOC5567954	1.89152	-1.93052	1.99468	-0.967837	0.333126	0.437829	AAEL006399	tektin, putative [Source:VB Community Annotation]			GO:0005929,GO:0015630,GO:0031514,GO:0042995,GO:0060271,GO:0060294	cilium,microtubule cytoskeleton,motile cilium,cell projection,cilium assembly,cilium movement involved in cell motility
LOC5577908	125.721	-0.255398	0.263885	-0.967837	0.333126	0.437829	AAEL003347	CRAL/TRIO domain-containing protein [Source:VB Community Annotation]
LOC5565900	154.656	-0.186517	0.19278	-0.967512	0.333288	0.438001	AAEL000716	chondroitin 4-sulfotransferase [Source:VB Community Annotation]			GO:0000139,GO:0005794,GO:0005975,GO:0008146,GO:0016020,GO:0016021,GO:0016051,GO:0016740	Golgi membrane,Golgi apparatus,carbohydrate metabolic process,sulfotransferase activity,membrane,integral component of membrane,carbohydrate biosynthetic process,transferase activity
LOC5563772	556.546	0.216166	0.223481	0.96727	0.333409	0.438085	AAEL019680
LOC5574808	2.85279	-1.29728	1.3412	-0.967259	0.333415	0.438085	AAEL021027
LOC110676445	2.14996	-1.415	1.46434	-0.966309	0.333889	0.438643	AAEL025539
LOC5569956	4.65671	0.957498	0.990906	0.966285	0.333902	0.438643	AAEL008053	pickpocket 318 [Source:VB Community Annotation]	ppk318		GO:0005272,GO:0006811,GO:0006814,GO:0016020,GO:0016021,GO:0035725	sodium channel activity,ion transport,sodium ion transport,membrane,integral component of membrane,sodium ion transmembrane transport
LOC110674782	36.4827	0.328136	0.339664	0.966063	0.334013	0.438749	AAEL025637
LOC5576104	222.354	0.178647	0.18496	0.965867	0.33411	0.438836	AAEL002777
LOC5578185	16.0429	0.455853	0.472151	0.965482	0.334304	0.439048	AAEL003470	pickpocket 305 [Source:VB Community Annotation]	ppk305		GO:0005272,GO:0006811,GO:0006814,GO:0016020,GO:0016021,GO:0035725	sodium channel activity,ion transport,sodium ion transport,membrane,integral component of membrane,sodium ion transmembrane transport
LOC110678636	8.09543	0.70774	0.733504	0.964875	0.334608	0.439407	AAEL023993
LOC5570614	1835.02	-0.137598	0.142618	-0.964801	0.334644	0.439414	AAEL008431	kinase anchor protein [Source:VB Community Annotation]			GO:0003676,GO:0003723,GO:0005739,GO:0010738,GO:0034237	nucleic acid binding,RNA binding,mitochondrion,regulation of protein kinase A signaling,protein kinase A regulatory subunit binding
LOC5578480	52.6283	0.525861	0.54536	0.964244	0.334923	0.439739	AAEL000519
LOC110674594	3.81098	0.973826	1.01001	0.964171	0.33496	0.439746	AAEL025487
LOC5576500	29.6656	-0.392502	0.407264	-0.963751	0.335171	0.439982	AAEL012551				GO:0003676,GO:0005634,GO:0008270,GO:0046872	nucleic acid binding,nucleus,zinc ion binding,metal ion binding
LOC110677190	111.932	-0.245531	0.254844	-0.963457	0.335318	0.440116	AAEL020850				GO:0046854,GO:0046855	phosphatidylinositol phosphorylation,inositol phosphate dephosphorylation
LOC110675600	13.0642	-0.618529	0.642012	-0.963422	0.335336	0.440116	AAEL021818
LOC5572102	12.15	-0.565342	0.587026	-0.963062	0.335517	0.440313	AAEL009515				GO:0003677,GO:0042025	DNA binding,host cell nucleus
LOC5578994	1037.79	-0.156015	0.162027	-0.962898	0.335599	0.440379	AAEL003801	28S ribosomal protein S5 [Source:VB Community Annotation]	mRpS5		GO:0003723,GO:0003735,GO:0005840,GO:0006412,GO:1990904	RNA binding,structural constituent of ribosome,ribosome,translation,ribonucleoprotein complex
LOC110676303	4078.94	-0.780502	0.811155	-0.962211	0.335944	0.440791	AAEL027632
LOC5568276	143.665	-0.233159	0.24238	-0.961958	0.336071	0.440917	AAEL006715	DNA polymerase iota [Source:VB Community Annotation]			GO:0003684,GO:0006281	damaged DNA binding,DNA repair
LOC110678518	2.5449	-1.25864	1.30984	-0.960914	0.336595	0.441564	AAEL022245
LOC110679692	74.7034	-0.376976	0.392379	-0.960746	0.33668	0.441634	AAEL021284
LOC5568475	294.642	-0.292428	0.304512	-0.960317	0.336896	0.441875	AAEL022496				GO:0001736,GO:0005737,GO:0005886,GO:0007164,GO:0007275,GO:0008270,GO:0009948,GO:0016020,GO:0046872	establishment of planar polarity,cytoplasm,plasma membrane,establishment of tissue polarity,multicellular organism development,zinc ion binding,anterior/posterior axis specification,membrane,metal ion binding
LOC5574525	1082.8	-0.154203	0.160636	-0.959951	0.33708	0.442075	AAEL011202	bhlhzip transcription factor bigmax [Source:VB Community Annotation]			GO:0006355,GO:0008134,GO:0046983	regulation of transcription, DNA-templated,transcription factor binding,protein dimerization activity
LOC5568836	355.174	0.157606	0.164228	0.959678	0.337217	0.442214	AAEL001188				GO:0000166,GO:0005525	nucleotide binding,GTP binding
LOC5577077	153.199	-0.214088	0.223212	-0.959127	0.337495	0.442537	AAEL019712				GO:0005102,GO:0007399	signaling receptor binding,nervous system development
LOC5573555	415.522	-0.234439	0.244542	-0.958685	0.337717	0.442766	AAEL021963				GO:0003677,GO:0003700,GO:0005515,GO:0005634,GO:0006355,GO:0008168,GO:0008270,GO:0016740,GO:0032259,GO:0042025,GO:0043565,GO:0046872	DNA binding,DNA-binding transcription factor activity,protein binding,nucleus,regulation of transcription, DNA-templated,methyltransferase activity,zinc ion binding,transferase activity,methylation,host cell nucleus,sequence-specific DNA binding,metal ion binding
LOC110676401	2.23505	-1.5364	1.60267	-0.958655	0.337733	0.442766	AAEL025615				GO:0003676,GO:0008270	nucleic acid binding,zinc ion binding
LOC5575373	292	-0.173	0.180608	-0.957876	0.338126	0.443203	AAEL011781	perixosomal biogenesis factor [Source:VB Community Annotation]			GO:0005778,GO:0005779,GO:0007031	peroxisomal membrane,integral component of peroxisomal membrane,peroxisome organization
LOC110679576	8.83109	-0.779529	0.813815	-0.95787	0.338128	0.443203	AAEL022326
LOC110674770	1.93059	1.26943	1.32611	0.957255	0.338438	0.443568	AAEL022275
LOC5572086	40.6645	0.31083	0.324848	0.956847	0.338644	0.443796	AAEL009499				GO:0003676,GO:0003700,GO:0005634,GO:0008270,GO:0046872	nucleic acid binding,DNA-binding transcription factor activity,nucleus,zinc ion binding,metal ion binding
LOC5565934	8.09377	0.666628	0.696833	0.956654	0.338742	0.443883	AAEL027541				GO:0005515	protein binding
LOC5568431	409.053	0.209026	0.218595	0.956227	0.338958	0.444124	AAEL006835	transient receptor potential cation channel protein painless [Source:VB Community Annotation]			GO:0005216,GO:0005515,GO:0006811,GO:0016020,GO:0016021,GO:0034220,GO:0050896,GO:0055085	ion channel activity,protein binding,ion transport,membrane,integral component of membrane,ion transmembrane transport,response to stimulus,transmembrane transport
LOC5576682	178.507	-0.307546	0.321767	-0.955803	0.339172	0.444326	AAEL012709				GO:0003779,GO:0005515,GO:0016567	actin binding,protein binding,protein ubiquitination
LOC5572918	22.4642	0.554919	0.580582	0.955797	0.339175	0.444326	AAEL010139	serine protease, putative [Source:VB Community Annotation]
LOC5571737	61.8491	-0.283758	0.296915	-0.955688	0.33923	0.444357	AAEL009268	pla2g4b [Source:VB Community Annotation]
LOC5568335	20.1911	0.432774	0.453082	0.955179	0.339487	0.444652	AAEL019432				GO:0003677,GO:0003700,GO:0005634,GO:0006355,GO:0043565	DNA binding,DNA-binding transcription factor activity,nucleus,regulation of transcription, DNA-templated,sequence-specific DNA binding
LOC5575781	452.444	-0.255166	0.267254	-0.954772	0.339693	0.44488	AAEL002703	pyridoxamine 5'-phosphate oxidase [Source:VB Community Annotation]			GO:0004733,GO:0008615,GO:0010181,GO:0016491,GO:0016638,GO:0042823,GO:0048037,GO:0055114	pyridoxamine-phosphate oxidase activity,pyridoxine biosynthetic process,FMN binding,oxidoreductase activity,oxidoreductase activity, acting on the CH-NH2 group of donors,pyridoxal phosphate biosynthetic process,obsolete cofactor binding,oxidation-reduction process
LOC110678809	18.2125	-0.463683	0.485757	-0.954557	0.339802	0.444982	AAEL023694
LOC110675608	16.5842	0.487113	0.51034	0.954488	0.339837	0.444986	AAEL024460
LOC5575338	176.388	0.174829	0.183209	0.954259	0.339953	0.445096	AAEL002615	Leucine-rich transmembrane protein [Source:UniProtKB/TrEMBL;Acc:A0A1S4F2H8]			GO:0005515,GO:0016020,GO:0016021	protein binding,membrane,integral component of membrane
LOC5573593	237.296	0.216256	0.226639	0.95419	0.339988	0.445101	AAEL002088	sodium channel, auxiliary protein, putative [Source:VB Community Annotation]			GO:0016020,GO:0016021	membrane,integral component of membrane
LOC5579834	25.2886	-0.406284	0.426142	-0.953401	0.340387	0.445582	AAEL005858	DNA mismatch repair protein mlh1 [Source:VB Community Annotation]			GO:0005524,GO:0005634,GO:0006298,GO:0006974,GO:0016887,GO:0030983,GO:0032300	ATP binding,nucleus,mismatch repair,cellular response to DNA damage stimulus,ATPase activity,mismatched DNA binding,mismatch repair complex
LOC5569282	121.901	-0.280649	0.294416	-0.953239	0.340469	0.445648	AAEL024560				GO:0003676	nucleic acid binding
LOC110675903	14.2419	0.610117	0.640435	0.95266	0.340762	0.44599	AAEL024972
LOC110678935	20.136	-0.454491	0.477171	-0.95247	0.340858	0.446075	AAEL022195				GO:0003676,GO:0005634,GO:0008270	nucleic acid binding,nucleus,zinc ion binding
LOC5578802	49.7421	-0.300304	0.315336	-0.952328	0.340931	0.446128	AAEL003677				GO:0003676,GO:0005634,GO:0008270,GO:0046872	nucleic acid binding,nucleus,zinc ion binding,metal ion binding
LOC110679062	4.90513	-0.827049	0.869177	-0.951532	0.341335	0.446615	AAEL024340
LOC5575247	23.0046	-0.434217	0.456439	-0.951313	0.341445	0.446718	AAEL011700	phosphatidylinositol glycan, class c [Source:VB Community Annotation]			GO:0006506,GO:0016020,GO:0016021,GO:0016740,GO:0016757,GO:0017176	GPI anchor biosynthetic process,membrane,integral component of membrane,transferase activity,transferase activity, transferring glycosyl groups,phosphatidylinositol N-acetylglucosaminyltransferase activity
LOC110675758	1.53004	-1.52911	1.60788	-0.951013	0.341598	0.446876	AAEL028223
LOC5573076	37.6512	0.31471	0.330957	0.950909	0.34165	0.446903	AAEL010261				GO:0003677,GO:0005634	DNA binding,nucleus
LOC5569149	4.90656	-1.31353	1.38181	-0.950591	0.341812	0.447044	AAEL022465
LOC5576330	588.165	-0.149948	0.157747	-0.950562	0.341827	0.447044	AAEL019728	suppressor of cytokine signaling [Source:VB Community Annotation]	SOCS		GO:0009968,GO:0035556,GO:0040008	negative regulation of signal transduction,intracellular signal transduction,regulation of growth
LOC5569533	74.7813	-0.269733	0.283777	-0.95051	0.341853	0.447044	AAEL007726				GO:0000724,GO:0005634,GO:0006281,GO:0006974,GO:0031297	double-strand break repair via homologous recombination,nucleus,DNA repair,cellular response to DNA damage stimulus,replication fork processing
LOC110674008	74.0161	0.252365	0.26558	0.95024	0.34199	0.447181
LOC5575662	2.9907	1.28362	1.3512	0.949986	0.34212	0.447309	AAEL026259
LOC5567895	8.42647	0.672703	0.708398	0.949611	0.34231	0.447516	AAEL006360				GO:0004970,GO:0005886,GO:0015276,GO:0016020,GO:0016021,GO:0034220,GO:0035235	ionotropic glutamate receptor activity,plasma membrane,ligand-gated ion channel activity,membrane,integral component of membrane,ion transmembrane transport,ionotropic glutamate receptor signaling pathway
LOC5578787	1.59096	2.21455	2.3326	0.949392	0.342421	0.447604	AAEL003669	Histone H2A [Source:UniProtKB/TrEMBL;Acc:Q17ER3]			GO:0000786,GO:0003677,GO:0005634,GO:0005694,GO:0046982	nucleosome,DNA binding,nucleus,chromosome,protein heterodimerization activity
LOC5578982	1081.81	-0.147008	0.15485	-0.949354	0.342441	0.447604	AAEL019560				GO:0005634,GO:0008270,GO:0046872	nucleus,zinc ion binding,metal ion binding
LOC5568813	158.419	-0.2134	0.224876	-0.948968	0.342637	0.447819	AAEL001185				GO:0005506,GO:0016020,GO:0016021,GO:0016491,GO:0016705,GO:0031418,GO:0046872,GO:0051213,GO:0055114	iron ion binding,membrane,integral component of membrane,oxidoreductase activity,oxidoreductase activity, acting on paired donors, with incorporation or reduction of molecular oxygen,L-ascorbic acid binding,metal ion binding,dioxygenase activity,oxidation-reduction process
LOC5574413	78.0847	0.256242	0.270136	0.948565	0.342842	0.448045	AAEL011121	CAP10 family protein AAEL011121 Precursor [Source:VB Community Annotation]			GO:0003674,GO:0005575,GO:0005576,GO:0005783,GO:0005788,GO:0006486,GO:0008150,GO:0016740,GO:0016757,GO:0018242,GO:0035251	molecular_function,cellular_component,extracellular region,endoplasmic reticulum,endoplasmic reticulum lumen,protein glycosylation,biological_process,transferase activity,transferase activity, transferring glycosyl groups,protein O-linked glycosylation via serine,UDP-glucosyltransferase activity
LOC5577774	1.98962	1.30853	1.37983	0.948328	0.342963	0.448161	AAEL003321				GO:0005515	protein binding
LOC5573484	222.979	0.216006	0.227852	0.94801	0.343124	0.448315	AAEL010529
LOC110674670	1.52364	-1.52339	1.6071	-0.947908	0.343176	0.448315	AAEL023320
LOC110678562	1.52364	-1.52339	1.6071	-0.947908	0.343176	0.448315	AAEL027113
LOC5566467	434	-0.188237	0.198657	-0.947548	0.34336	0.448513	AAEL005417	annexin x [Source:VB Community Annotation]			GO:0005509,GO:0005544	calcium ion binding,calcium-dependent phospholipid binding
LOC5569732	21.2124	0.993038	1.04813	0.94744	0.343415	0.448543	AAEL007878	ornithine decarboxylase [Source:VB Community Annotation]			GO:0003824,GO:0006596	catalytic activity,polyamine biosynthetic process
LOC5569136	6.82446	-0.722123	0.762281	-0.947318	0.343477	0.448555	AAEL007398
LOC110676813	38.3156	0.356971	0.376831	0.947297	0.343487	0.448555	AAEL026592
LOC5572953	58.6311	-0.263635	0.278328	-0.947211	0.343531	0.448571	AAEL010173				GO:0003676,GO:0005634,GO:0008270,GO:0046872	nucleic acid binding,nucleus,zinc ion binding,metal ion binding
LOC5571659	45.4106	0.418134	0.441512	0.94705	0.343613	0.448636	AAEL001652				GO:0046983	protein dimerization activity
LOC110677250	63.9202	-0.251347	0.265426	-0.946958	0.34366	0.448656	AAEL027232				GO:0003676,GO:0003677,GO:0005634,GO:0008270,GO:0046872	nucleic acid binding,DNA binding,nucleus,zinc ion binding,metal ion binding
LOC5573071	959.108	0.249861	0.263956	0.946602	0.343842	0.448849	AAEL010265
LOC5568910	298.413	-0.225847	0.238602	-0.946543	0.343872	0.448849	AAEL007202	Hormone receptor-like in 96 nuclear receptor [Source:VB Community Annotation]	HR96		GO:0003677,GO:0003700,GO:0005634,GO:0006355,GO:0008270,GO:0042025,GO:0043565,GO:0046872	DNA binding,DNA-binding transcription factor activity,nucleus,regulation of transcription, DNA-templated,zinc ion binding,host cell nucleus,sequence-specific DNA binding,metal ion binding
LOC5577419	162.764	0.210427	0.222418	0.946085	0.344105	0.449094	AAEL003157	Protein SMG8 (Protein smg-8 homolog) [Source:VB Community Annotation]			GO:0000184,GO:0003674,GO:0005575	nuclear-transcribed mRNA catabolic process, nonsense-mediated decay,molecular_function,cellular_component
LOC5574699	57.1961	-0.279068	0.294983	-0.946049	0.344124	0.449094	AAEL011332	dopamine beta hydroxylase [Source:VB Community Annotation]			GO:0003824,GO:0004497,GO:0004500,GO:0005507,GO:0016715,GO:0055114	catalytic activity,monooxygenase activity,dopamine beta-monooxygenase activity,copper ion binding,oxidoreductase activity, acting on paired donors, with incorporation or reduction of molecular oxygen, reduced ascorbate as one donor, and incorporation of one atom of oxygen,oxidation-reduction process
LOC5579860	15.7961	0.49127	0.519576	0.945521	0.344393	0.449404	AAEL026828				GO:0000981,GO:0003677,GO:0005634,GO:0006355,GO:0006357,GO:0007275,GO:0043565	DNA-binding transcription factor activity, RNA polymerase II-specific,DNA binding,nucleus,regulation of transcription, DNA-templated,regulation of transcription by RNA polymerase II,multicellular organism development,sequence-specific DNA binding
LOC5568521	5893.58	0.17215	0.182095	0.945383	0.344463	0.449454	AAEL006928	dihydrolipoamide dehydrogenase [Source:VB Community Annotation]			GO:0000166,GO:0004148,GO:0005623,GO:0009055,GO:0016491,GO:0016668,GO:0045454,GO:0050660,GO:0055114	nucleotide binding,dihydrolipoyl dehydrogenase activity,obsolete cell,electron transfer activity,oxidoreductase activity,oxidoreductase activity, acting on a sulfur group of donors, NAD(P) as acceptor,cell redox homeostasis,flavin adenine dinucleotide binding,oxidation-reduction process
LOC110676506	234.346	-0.195849	0.207371	-0.944441	0.344945	0.45	AAEL024545
LOC110681461	3.82937	-1.09036	1.15451	-0.944439	0.344945	0.45	AAEL023535
LOC5567446	758.01	0.232954	0.246731	0.944159	0.345089	0.450145	AAEL006102	gelsolin precursor [Source:VB Community Annotation]			GO:0051015	actin filament binding
LOC5566784	382.778	0.161122	0.170751	0.943609	0.345369	0.450469	AAEL015255	phosphatidylinositol-4-phosphate 5-kinase type i [Source:VB Community Annotation]			GO:0000166,GO:0005524,GO:0016301,GO:0016307,GO:0016310,GO:0016740,GO:0046488,GO:0046854	nucleotide binding,ATP binding,kinase activity,phosphatidylinositol phosphate kinase activity,phosphorylation,transferase activity,phosphatidylinositol metabolic process,phosphatidylinositol phosphorylation
LOC110676134	7.62482	-0.856994	0.908296	-0.943518	0.345416	0.450488	AAEL025515
LOC5578556	11.6979	0.772665	0.819105	0.943303	0.345526	0.450587	AAEL003568	threonine dehydratase/deaminase [Source:VB Community Annotation]
LOC5576835	9500.51	-0.181789	0.192727	-0.943245	0.345556	0.450587	AAEL012819	vacuolar ATP synthase subunit g [Source:VB Community Annotation]			GO:0006811,GO:0016471,GO:0042626,GO:1902600	ion transport,vacuolar proton-transporting V-type ATPase complex,ATPase-coupled transmembrane transporter activity,proton transmembrane transport
LOC5577022	82.8713	0.253319	0.268842	0.942258	0.346061	0.451203	AAEL023386				GO:0003676,GO:0003677	nucleic acid binding,DNA binding
LOC5575006	52.9556	0.752052	0.798432	0.941911	0.346238	0.451393	AAEL026448				GO:0080019	fatty-acyl-CoA reductase (alcohol-forming) activity
LOC5572901	181.94	-0.167827	0.178198	-0.941801	0.346294	0.451396	AAEL010119	ER-derived vesicles protein ERV14, putative [Source:VB Community Annotation]			GO:0016020,GO:0016021,GO:0016192	membrane,integral component of membrane,vesicle-mediated transport
LOC5570728	1.54061	-1.51292	1.60645	-0.941782	0.346304	0.451396	AAEL001463				GO:0005929	cilium
LOC5579216	3984.14	0.328823	0.349422	0.94105	0.346679	0.451842	AAEL014053	vacuolar proton ATPases [Source:VB Community Annotation]			GO:0000220,GO:0006811,GO:0015078,GO:0015991,GO:0016020,GO:0016021,GO:0033179,GO:1902600	vacuolar proton-transporting V-type ATPase, V0 domain,ion transport,proton transmembrane transporter activity,GO_0015991,membrane,integral component of membrane,proton-transporting V-type ATPase, V0 domain,proton transmembrane transport
LOC5578571	3.60187	-1.05984	1.12658	-0.940751	0.346833	0.451971	AAEL013758				GO:0016020,GO:0016021	membrane,integral component of membrane
LOC5579911	2561.01	0.216851	0.230513	0.940732	0.346842	0.451971	AAEL001047	adenylate cyclase [Source:VB Community Annotation]			GO:0016020,GO:0016021,GO:0022857,GO:0055085	membrane,integral component of membrane,transmembrane transporter activity,transmembrane transport
LOC5568806	8.99846	0.628305	0.668309	0.940141	0.347145	0.452324	AAEL001156
LOC5565935	96.0983	0.269093	0.28628	0.939964	0.347236	0.4524	AAEL005072	MRAS2, putative [Source:VB Community Annotation]			GO:0000166,GO:0003924,GO:0005525,GO:0007165,GO:0016020	nucleotide binding,GTPase activity,GTP binding,signal transduction,membrane
LOC110676023	1.52987	-1.52876	1.62698	-0.939629	0.347408	0.452582	AAEL027685
LOC5576807	116.874	0.571595	0.608509	0.939337	0.347558	0.452736	AAEL021253				GO:0004252,GO:0006508,GO:0008233,GO:0008236,GO:0016787	serine-type endopeptidase activity,proteolysis,peptidase activity,serine-type peptidase activity,hydrolase activity
LOC5572481	198.747	0.263981	0.281076	0.939182	0.347638	0.452778	AAEL009811
LOC5566602	15.5799	-0.454872	0.484364	-0.939112	0.347673	0.452778	AAEL021817				GO:0004222,GO:0006508,GO:0008233,GO:0008237,GO:0008270,GO:0016787,GO:0031012,GO:0046872	metalloendopeptidase activity,proteolysis,peptidase activity,metallopeptidase activity,zinc ion binding,hydrolase activity,extracellular matrix,metal ion binding
LOC5567059	12.3914	-0.548052	0.583601	-0.939086	0.347687	0.452778	AAEL005785	MRAS2, putative [Source:VB Community Annotation]			GO:0003924,GO:0005525	GTPase activity,GTP binding
LOC5573833	58.4995	-0.280571	0.29882	-0.93893	0.347767	0.45284	AAEL010759	DNA repair protein rad9 [Source:VB Community Annotation]			GO:0000077,GO:0030896	DNA damage checkpoint,checkpoint clamp complex
LOC5572104	3.4518	-0.956765	1.01928	-0.938669	0.347901	0.452973	AAEL009517	lumican, putative [Source:VB Community Annotation]			GO:0005515,GO:0016020,GO:0016021	protein binding,membrane,integral component of membrane
LOC5579992	185.996	-0.248135	0.264499	-0.938132	0.348177	0.453249	AAEL001734	bric-a-brac [Source:VB Community Annotation]			GO:0003677,GO:0005515,GO:0005634	DNA binding,protein binding,nucleus
LOC5578274	72.6641	-0.307908	0.328215	-0.93813	0.348177	0.453249	AAEL003504	emx homeobox protein [Source:VB Community Annotation]			GO:0000981,GO:0003677,GO:0005634,GO:0006355,GO:0006357,GO:0007275,GO:0043565	DNA-binding transcription factor activity, RNA polymerase II-specific,DNA binding,nucleus,regulation of transcription, DNA-templated,regulation of transcription by RNA polymerase II,multicellular organism development,sequence-specific DNA binding
LOC5570422	11.5561	-0.660908	0.704616	-0.93797	0.34826	0.453315	AAEL008322	GPCR Frizzled/Smoothened Family [Source:VB Community Annotation]	GPRFZ4		GO:0004888,GO:0004930,GO:0005515,GO:0007165,GO:0007166,GO:0007186,GO:0007275,GO:0016020,GO:0016021,GO:0016055,GO:0042813	transmembrane signaling receptor activity,G protein-coupled receptor activity,protein binding,signal transduction,cell surface receptor signaling pathway,G protein-coupled receptor signaling pathway,multicellular organism development,membrane,integral component of membrane,Wnt signaling pathway,Wnt-activated receptor activity
LOC110681419	23.4994	0.378988	0.404152	0.937737	0.34838	0.453429	AAEL027200
LOC5580255	477.669	0.137976	0.147332	0.936494	0.349019	0.454219	AAEL012588	Hsp70-interacting protein, putative [Source:VB Community Annotation]			GO:0004842,GO:0005515,GO:0016567	ubiquitin-protein transferase activity,protein binding,protein ubiquitination
LOC5572621	10.8255	-0.588465	0.628607	-0.936141	0.349201	0.454377	AAEL009935				GO:0008080,GO:0016747	N-acetyltransferase activity,transferase activity, transferring acyl groups other than amino-acyl groups
LOC5577128	8.8326	-0.694761	0.742161	-0.936132	0.349205	0.454377	AAEL013025				GO:0003723,GO:0003724,GO:0004386,GO:0005737,GO:0032574,GO:0032575,GO:0035194	RNA binding,RNA helicase activity,helicase activity,cytoplasm,5'-3' RNA helicase activity,GO_0032575,post-transcriptional gene silencing by RNA
LOC110675507	4.85898	-0.841198	0.898778	-0.935934	0.349307	0.454467	AAEL022507
LOC5565875	143.727	-0.213742	0.228392	-0.935855	0.349348	0.454478	AAEL026651				GO:0005634,GO:0006397,GO:0016787,GO:0016788	nucleus,mRNA processing,hydrolase activity,hydrolase activity, acting on ester bonds
LOC5566532	315.534	-0.166296	0.177717	-0.935736	0.349409	0.454516	AAEL015202				GO:0005789,GO:0005886,GO:0016020,GO:0016021	endoplasmic reticulum membrane,plasma membrane,membrane,integral component of membrane
LOC5573603	139.426	0.246913	0.264408	0.933834	0.350389	0.455747	AAEL002113	3-oxoacyl-[acyl-carrier-protein] synthase [Source:UniProtKB/TrEMBL;Acc:Q17J59]			GO:0003824,GO:0004315,GO:0006629,GO:0006631,GO:0006633,GO:0016740,GO:0016746,GO:0016747	catalytic activity,3-oxoacyl-[acyl-carrier-protein] synthase activity,lipid metabolic process,fatty acid metabolic process,fatty acid biosynthetic process,transferase activity,transferase activity, transferring acyl groups,transferase activity, transferring acyl groups other than amino-acyl groups
LOC110680774	98.4414	-0.237328	0.254166	-0.933749	0.350433	0.455747	AAEL026623				GO:0003779,GO:0016043	actin binding,cellular component organization
LOC110677999	6.85998	0.798694	0.855396	0.933712	0.350452	0.455747	AAEL025414
LOC110676103	1.96878	-1.32039	1.41439	-0.933539	0.350542	0.455798	AAEL025985
LOC5567610	11.4962	-0.576279	0.617335	-0.933495	0.350565	0.455798	AAEL006197				GO:0003676,GO:0003723,GO:0008270	nucleic acid binding,RNA binding,zinc ion binding
LOC5565421	187.452	-0.214673	0.229979	-0.933447	0.350589	0.455798	AAEL000674	RNA m5u methyltransferase [Source:VB Community Annotation]			GO:0001510,GO:0003676,GO:0006396,GO:0008168,GO:0008173,GO:0016740,GO:0032259	RNA methylation,nucleic acid binding,RNA processing,methyltransferase activity,RNA methyltransferase activity,transferase activity,methylation
LOC5563986	100.175	-0.277407	0.297247	-0.933254	0.350689	0.455886	AAEL019659				GO:0004497,GO:0005506,GO:0016705,GO:0020037,GO:0055114	monooxygenase activity,iron ion binding,oxidoreductase activity, acting on paired donors, with incorporation or reduction of molecular oxygen,heme binding,oxidation-reduction process
LOC110676606	38.0551	-0.325206	0.348613	-0.932855	0.350895	0.456079	AAEL021066
LOC5577303	150.016	-0.21597	0.231519	-0.93284	0.350903	0.456079	AAEL013150	Methionine aminopeptidase [Source:UniProtKB/TrEMBL;Acc:Q16K07]			GO:0004177,GO:0006508,GO:0008233,GO:0008235,GO:0016787,GO:0046872,GO:0070006,GO:0070084	aminopeptidase activity,proteolysis,peptidase activity,metalloexopeptidase activity,hydrolase activity,metal ion binding,metalloaminopeptidase activity,protein initiator methionine removal
LOC110676987	39.516	0.311156	0.333702	0.932437	0.351111	0.456308	AAEL024597
LOC5569410	161.069	0.211933	0.227424	0.931881	0.351398	0.456639	AAEL020983
LOC5578888	98.0075	-0.25048	0.268975	-0.931239	0.35173	0.457028	AAEL019465				GO:0003779,GO:0005856,GO:0007015,GO:2000601	actin binding,cytoskeleton,actin filament organization,positive regulation of Arp2/3 complex-mediated actin nucleation
LOC110680962	2.61016	-1.21086	1.30054	-0.931051	0.351827	0.457112	AAEL023401
LOC5571512	452.961	0.144218	0.155011	0.930376	0.352176	0.457524	AAEL009110	smad anchor for receptor activation [Source:VB Community Annotation]			GO:0046872	metal ion binding
LOC110679711	2.62223	1.05625	1.1361	0.929713	0.352519	0.457927	AAEL027039
LOC5579883	3.1423	-1.56569	1.68559	-0.928865	0.352959	0.45837	AAEL020641
LOC5568667	6.68742	-0.696069	0.749399	-0.928836	0.352974	0.45837	AAEL020494
LOC110678180	2.68125	1.08627	1.16957	0.928775	0.353006	0.45837	AAEL021476
LOC110676104	1.98359	-1.26025	1.35695	-0.928741	0.353023	0.45837	AAEL020276
LOC5568789	1.98359	-1.26025	1.35695	-0.928741	0.353023	0.45837	AAEL020276
LOC5565842	39.4382	-0.311948	0.336402	-0.927307	0.353767	0.459293	AAEL005026	ATP-dependent bile acid permease [Source:VB Community Annotation]			GO:0000166,GO:0005524,GO:0016020,GO:0016021,GO:0016887,GO:0042626,GO:0055085	nucleotide binding,ATP binding,membrane,integral component of membrane,ATPase activity,ATPase-coupled transmembrane transporter activity,transmembrane transport
LOC5575668	5806.27	0.200019	0.215749	0.927093	0.353879	0.459395	AAEL002687	sterol carrier protein-2, putative [Source:VB Community Annotation]			GO:0003824,GO:0005737,GO:0005739,GO:0005777,GO:0006869,GO:0008289,GO:0016740,GO:0016746,GO:0016747,GO:0033814,GO:0050632	catalytic activity,cytoplasm,mitochondrion,peroxisome,lipid transport,lipid binding,transferase activity,transferase activity, transferring acyl groups,transferase activity, transferring acyl groups other than amino-acyl groups,propanoyl-CoA C-acyltransferase activity,propionyl-CoA C2-trimethyltridecanoyltransferase activity
LOC110677718	54.643	-0.315817	0.340776	-0.926757	0.354052	0.459579	AAEL024592
LOC5566153	16.6654	-0.5423	0.585394	-0.926385	0.354246	0.459787	AAEL005235
LOC5569873	202.778	0.19697	0.212687	0.926106	0.354391	0.459934	AAEL027551				GO:0003676,GO:0005634,GO:0008270	nucleic acid binding,nucleus,zinc ion binding
LOC5574700	12.1352	0.545979	0.589586	0.926038	0.354426	0.459937	AAEL022307
LOC5579844	50.582	-0.284409	0.307446	-0.925071	0.354929	0.460536	AAEL005854	amino acid transporter [Source:VB Community Annotation]			GO:0016020,GO:0016021	membrane,integral component of membrane
LOC5571518	105.648	-0.237512	0.256764	-0.925024	0.354953	0.460536	AAEL009109				GO:0000122,GO:0003714,GO:0006457,GO:0016272,GO:0051082	negative regulation of transcription by RNA polymerase II,transcription corepressor activity,protein folding,prefoldin complex,unfolded protein binding
LOC110677674	1.64176	1.46836	1.58772	0.924822	0.355059	0.46063	AAEL021632
LOC5568940	4173.27	-0.14742	0.159445	-0.924578	0.355185	0.460752	AAEL007236				GO:0008168,GO:0016740,GO:0032259	methyltransferase activity,transferase activity,methylation
LOC5575968	607.94	-0.293834	0.318082	-0.923767	0.355608	0.461257	AAEL022631
LOC5566850	4300.14	0.309402	0.335	0.923585	0.355702	0.461337	AAEL000801	metalloproteinase, putative [Source:VB Community Annotation]			GO:0004222,GO:0006508,GO:0008233,GO:0008237,GO:0008270,GO:0016787,GO:0046872	metalloendopeptidase activity,proteolysis,peptidase activity,metallopeptidase activity,zinc ion binding,hydrolase activity,metal ion binding
LOC110681400	1.61641	1.46454	1.58622	0.92329	0.355856	0.461468	AAEL028069				GO:0004143,GO:0007165	diacylglycerol kinase activity,signal transduction
LOC5571457	331.524	0.163892	0.177513	0.923265	0.355869	0.461468	AAEL024055				GO:0004386	helicase activity
LOC5577563	220.842	-0.194652	0.210916	-0.922889	0.356065	0.46162	AAEL019605				GO:0000139,GO:0005794,GO:0006486,GO:0016020,GO:0016021,GO:0016740,GO:0016757,GO:0030246	Golgi membrane,Golgi apparatus,protein glycosylation,membrane,integral component of membrane,transferase activity,transferase activity, transferring glycosyl groups,carbohydrate binding
LOC5579232	1.35503	1.86582	2.02179	0.922855	0.356083	0.46162	AAEL014076				GO:0003676,GO:0046872	nucleic acid binding,metal ion binding
LOC110676888	347.975	0.25151	0.272536	0.922853	0.356084	0.46162	AAEL025416				GO:0030431,GO:0032222,GO:1903818	sleep,regulation of synaptic transmission, cholinergic,positive regulation of voltage-gated potassium channel activity
LOC5578825	213.981	0.227022	0.24608	0.922554	0.35624	0.461779	AAEL026922				GO:0005764,GO:0008152,GO:0016787,GO:0016798	lysosome,metabolic process,hydrolase activity,hydrolase activity, acting on glycosyl bonds
LOC5564766	335.104	0.17929	0.194443	0.922068	0.356493	0.462064	AAEL004431	phospholipase c gamma [Source:VB Community Annotation]			GO:0004435,GO:0005515,GO:0006629,GO:0007165,GO:0008081,GO:0009395,GO:0016042,GO:0016787,GO:0035556	phosphatidylinositol phospholipase C activity,protein binding,lipid metabolic process,signal transduction,phosphoric diester hydrolase activity,phospholipid catabolic process,lipid catabolic process,hydrolase activity,intracellular signal transduction
LOC5572205	3.77535	0.980532	1.06469	0.920953	0.357075	0.462776	AAEL020602				GO:0003676	nucleic acid binding
LOC5578588	3613.1	0.295978	0.321551	0.92047	0.357327	0.463061	AAEL013780
LOC5565238	47.8378	-0.266389	0.28956	-0.91998	0.357583	0.46335	AAEL014763	tak1 binding protein-1 [Source:VB Community Annotation]			GO:0003824,GO:0004722,GO:0006470,GO:0016791	catalytic activity,protein serine/threonine phosphatase activity,protein dephosphorylation,phosphatase activity
LOC5576730	2.93049	-1.03351	1.12377	-0.919688	0.357736	0.463472	AAEL022314
LOC110678892	1.65864	1.51669	1.64916	0.919673	0.357744	0.463472	AAEL026185
LOC5567865	18.1599	-0.471117	0.512349	-0.919524	0.357822	0.463531	AAEL006318	short-chain dehydrogenase [Source:VB Community Annotation]			GO:0016020,GO:0016021,GO:0055114	membrane,integral component of membrane,oxidation-reduction process
LOC5576269	793.431	0.190361	0.207277	0.918391	0.358414	0.464255	AAEL012425	sterol desaturase [Source:VB Community Annotation]			GO:0005506,GO:0008610,GO:0016020,GO:0016021,GO:0016491,GO:0055114	iron ion binding,lipid biosynthetic process,membrane,integral component of membrane,oxidoreductase activity,oxidation-reduction process
LOC110677243	1.55948	-1.52835	1.66606	-0.917343	0.358963	0.464923	AAEL022295
LOC5567787	271.47	-0.159245	0.173714	-0.916705	0.359297	0.465313	AAEL000118	Cleavage and polyadenylation specificity factor subunit 2 [Source:UniProtKB/TrEMBL;Acc:A0A1S4EUZ6]			GO:0003723,GO:0005634,GO:0005847,GO:0006378,GO:0006379,GO:0006397	RNA binding,nucleus,mRNA cleavage and polyadenylation specificity factor complex,mRNA polyadenylation,mRNA cleavage,mRNA processing
LOC5576479	58.7559	0.281383	0.30702	0.916497	0.359406	0.465398	AAEL002905				GO:0016020,GO:0016021	membrane,integral component of membrane
LOC5575155	3.89027	-0.913001	0.996231	-0.916455	0.359428	0.465398	AAEL000308				GO:0007155,GO:0016020,GO:0016021,GO:0042246	cell adhesion,membrane,integral component of membrane,tissue regeneration
LOC5579657	103.101	0.271842	0.296776	0.915985	0.359675	0.465674	AAEL003950	helicase [Source:VB Community Annotation]			GO:0000166,GO:0005524,GO:0005634,GO:0016589,GO:0016887,GO:0043044	nucleotide binding,ATP binding,nucleus,NURF complex,ATPase activity,ATP-dependent chromatin remodeling
LOC5569095	582.001	0.170282	0.185982	0.915584	0.359885	0.465903	AAEL007364	7,8-dihydro-8-oxoguanine-triphosphatase, putative [Source:UniProtKB/TrEMBL;Acc:Q172L0]			GO:0016787	hydrolase activity
LOC5564899	80.9877	-0.262349	0.286877	-0.914501	0.360454	0.466596	AAEL014646	Ubiquinone biosynthesis protein COQ4 homolog, mitochondrial Precursor (Coenzyme Q biosynthesis protein 4 homolog) [Source:VB Community Annotation]			GO:0005739,GO:0005743,GO:0006744,GO:0016020,GO:0031314	mitochondrion,mitochondrial inner membrane,ubiquinone biosynthetic process,membrane,extrinsic component of mitochondrial inner membrane
LOC5568410	2.69248	-1.18345	1.29449	-0.914216	0.360604	0.466747	AAEL006818	glutathione S-transferase, putative [Source:VB Community Annotation]			GO:0016020,GO:0016021	membrane,integral component of membrane
LOC5575281	3.01863	1.00447	1.0988	0.914148	0.360639	0.46675	AAEL011743
LOC110674001	9.85982	-0.590731	0.646358	-0.913938	0.36075	0.46685	AAEL007814	n-twist [Source:VB Community Annotation]			GO:0046983	protein dimerization activity
LOC5564178	188.176	-0.225582	0.246852	-0.913838	0.360802	0.466875	AAEL004132	Mediator of RNA polymerase II transcription subunit 31 (Med31) [Source:VB Community Annotation]	Med31		GO:0003712,GO:0005634,GO:0006355,GO:0016592	transcription coregulator activity,nucleus,regulation of transcription, DNA-templated,mediator complex
LOC5572227	267.678	0.25494	0.279022	0.91369	0.36088	0.466933	AAEL009661				GO:0016020,GO:0016021	membrane,integral component of membrane
LOC5570539	74.818	-0.269399	0.295121	-0.91284	0.361326	0.467468	AAEL001438				GO:0005515	protein binding
LOC5572619	6.71499	-0.736053	0.806922	-0.912174	0.361677	0.467862	AAEL009938				GO:0008080,GO:0016747	N-acetyltransferase activity,transferase activity, transferring acyl groups other than amino-acyl groups
LOC5573513	2.2406	1.1247	1.23304	0.912135	0.361698	0.467862	AAEL010556				GO:0005737,GO:0030030,GO:0070286	cytoplasm,cell projection organization,axonemal dynein complex assembly
LOC110681176	14.474	0.566335	0.621229	0.911637	0.36196	0.468124	AAEL027395
LOC5572408	5.69606	-0.945566	1.03723	-0.911624	0.361967	0.468124	AAEL009799				GO:0003676	nucleic acid binding
LOC5569799	879.797	0.139895	0.153493	0.911409	0.36208	0.468227	AAEL001321	Transcription factor dp [Source:UniProtKB/TrEMBL;Acc:A0A1S4EYF0]			GO:0000278,GO:0003677,GO:0003700,GO:0003712,GO:0005634,GO:0005667,GO:0006355,GO:0008134,GO:0051726	mitotic cell cycle,DNA binding,DNA-binding transcription factor activity,transcription coregulator activity,nucleus,transcription regulator complex,regulation of transcription, DNA-templated,transcription factor binding,regulation of cell cycle
LOC110679134	1.54701	-1.51654	1.66461	-0.91105	0.362269	0.468429	AAEL022215
LOC110680328	3.4686	-0.953017	1.04616	-0.910968	0.362312	0.468442	AAEL025417
LOC110674193	1.61856	1.48199	1.62729	0.910709	0.362449	0.468575	AAEL022831
LOC110680776	1.99198	-1.31936	1.44912	-0.910456	0.362582	0.468704	AAEL020526
LOC5580083	1.48996	-1.59274	1.74997	-0.910156	0.36274	0.468839	AAEL002167	gustatory receptor (Gr2) [Source:VB Community Annotation]	Gr2	GPRgr2	GO:0005886,GO:0007165,GO:0016020,GO:0016021,GO:0050909	plasma membrane,signal transduction,membrane,integral component of membrane,sensory perception of taste
LOC5563836	165.911	0.234368	0.257528	0.910068	0.362786	0.468839	AAEL021837				GO:0003676,GO:0003723	nucleic acid binding,RNA binding
LOC5576713	165.911	0.234368	0.257528	0.910068	0.362786	0.468839	AAEL021837
LOC5574595	3.07234	-1.1115	1.22205	-0.909537	0.363067	0.46912	AAEL002425	ADP ribosylation factor, putative [Source:VB Community Annotation]			GO:0000166,GO:0005525	nucleotide binding,GTP binding
LOC5573628	131.947	0.193021	0.21222	0.909531	0.36307	0.46912	AAEL027123				GO:0003676,GO:0005634,GO:0008270,GO:0046872	nucleic acid binding,nucleus,zinc ion binding,metal ion binding
LOC5571986	44.3757	-0.287173	0.315841	-0.909232	0.363227	0.46928	AAEL009473
LOC5566279	132.161	0.214548	0.236101	0.908715	0.363501	0.469568	AAEL000747
LOC5563894	6.70618	0.739813	0.814159	0.908684	0.363517	0.469568	AAEL012633				GO:0005515	protein binding
LOC5576990	41.6991	-0.336253	0.370088	-0.908575	0.363574	0.46958	AAEL003051				GO:0005634,GO:0042025,GO:0043565	nucleus,host cell nucleus,sequence-specific DNA binding
LOC5567537	681.192	0.140469	0.15461	0.90854	0.363593	0.46958	AAEL006124	Mitochondrial import inner membrane translocase subunit TIM50 [Source:UniProtKB/TrEMBL;Acc:Q177F9]			GO:0005739,GO:0005743,GO:0005744,GO:0015031,GO:0016020,GO:0016021	mitochondrion,mitochondrial inner membrane,TIM23 mitochondrial import inner membrane translocase complex,protein transport,membrane,integral component of membrane
LOC110674206	3.38438	-0.956113	1.05328	-0.907745	0.364013	0.470079	AAEL023888				GO:0046983	protein dimerization activity
LOC5574867	55.4345	0.288298	0.318262	0.905851	0.365015	0.471329	AAEL011473	chromatin regulatory protein sir2 [Source:VB Community Annotation]			GO:0016740,GO:0070403	transferase activity,NAD+ binding
LOC5573592	32.3713	-0.404627	0.447167	-0.904869	0.365535	0.471958	AAEL002131				GO:0016020,GO:0016021	membrane,integral component of membrane
LOC5573461	8.80442	0.572989	0.633404	0.90462	0.365667	0.472085	AAEL010507
LOC5568566	2.45601	-1.11452	1.23226	-0.904454	0.365755	0.472155	AAEL001118
LOC5573752	128.504	-0.18779	0.207695	-0.904165	0.365908	0.472309	AAEL000265	Protein crossbronx homolog [Source:VB Community Annotation]
LOC5570812	405.431	0.155238	0.171712	0.904057	0.365965	0.472336	AAEL008584				GO:0005739,GO:0006392	mitochondrion,transcription elongation from mitochondrial promoter
LOC5569880	10.3094	0.591732	0.654575	0.903995	0.365998	0.472336	AAEL021410				GO:0016020,GO:0016021	membrane,integral component of membrane
LOC110676147	1.56588	-1.53353	1.69651	-0.903936	0.366029	0.472336	AAEL020342
LOC5578693	74.1919	0.254062	0.281087	0.903852	0.366074	0.47235	AAEL019768				GO:0004252,GO:0006508	serine-type endopeptidase activity,proteolysis
LOC110681183	95.7342	-0.227082	0.251422	-0.903192	0.366424	0.472757	AAEL022228
LOC5573688	26.2625	-0.430485	0.476659	-0.903131	0.366456	0.472757	AAEL013344	lethal(2)essential for life protein, l2efl [Source:VB Community Annotation]			GO:0046872	metal ion binding
LOC5565233	590.974	0.144699	0.160259	0.902908	0.366575	0.472866	AAEL028237				GO:0000166,GO:0004672,GO:0004713,GO:0005524,GO:0005737,GO:0005856,GO:0005886,GO:0005925,GO:0006468,GO:0007172,GO:0016020,GO:0018108,GO:0030054,GO:0042995	nucleotide binding,protein kinase activity,protein tyrosine kinase activity,ATP binding,cytoplasm,cytoskeleton,plasma membrane,focal adhesion,protein phosphorylation,signal complex assembly,membrane,peptidyl-tyrosine phosphorylation,cell junction,cell projection
LOC110676353	157.735	-0.463459	0.513364	-0.902789	0.366638	0.472904	AAEL024623
LOC5578613	3.32355	-1.13982	1.26304	-0.90244	0.366823	0.4731	AAEL019942				GO:0000166,GO:0003676,GO:0004386,GO:0005524	nucleotide binding,nucleic acid binding,helicase activity,ATP binding
LOC5572614	118.552	-0.200592	0.222402	-0.901934	0.367092	0.473378	AAEL020840				GO:0003676	nucleic acid binding
LOC5564501	151.662	0.256656	0.28457	0.901908	0.367106	0.473378	AAEL004273	short-chain dehydrogenase [Source:VB Community Annotation]			GO:0016020,GO:0016021,GO:0055114	membrane,integral component of membrane,oxidation-reduction process
LOC5567770	92.8655	-0.521563	0.578337	-0.901832	0.367146	0.473386	AAEL000111	nitrilase, putative [Source:VB Community Annotation]			GO:0006807	nitrogen compound metabolic process
LOC5579887	218.491	-0.211671	0.235079	-0.900423	0.367895	0.474309	AAEL001024	mitochondrial carrier protein [Source:VB Community Annotation]			GO:0016020,GO:0016021,GO:0022857	membrane,integral component of membrane,transmembrane transporter activity
LOC5579101	762.087	0.22618	0.251245	0.900238	0.367994	0.474392
LOC5573779	115.366	-0.270232	0.300223	-0.900103	0.368066	0.474441	AAEL000284	Protein-lysine N-methyltransferase AAEL000284 [Source:UniProtKB/TrEMBL;Acc:Q17PM4]			GO:0005737,GO:0008168,GO:0016279,GO:0016740,GO:0018022,GO:0032259	cytoplasm,methyltransferase activity,protein-lysine N-methyltransferase activity,transferase activity,peptidyl-lysine methylation,methylation
LOC5571089	70.9394	-0.234729	0.260819	-0.899972	0.368135	0.474488	AAEL008788	es2 protein [Source:VB Community Annotation]			GO:0005634	nucleus
LOC5580238	175.838	0.218134	0.242459	0.899676	0.368293	0.474647	AAEL012330	tata-box binding protein [Source:VB Community Annotation]			GO:0003677,GO:0005634,GO:0006352	DNA binding,nucleus,DNA-templated transcription, initiation
LOC5566192	90.457	-0.206595	0.229723	-0.899323	0.368481	0.474846	AAEL005245	DNA repair protein rad50 [Source:VB Community Annotation]			GO:0000166,GO:0000723,GO:0005524,GO:0005634,GO:0006281,GO:0016887,GO:0030870,GO:0046872	nucleotide binding,telomere maintenance,ATP binding,nucleus,DNA repair,ATPase activity,Mre11 complex,metal ion binding
LOC5576086	4.6528	0.803145	0.893633	0.898741	0.368791	0.475202	AAEL024829
LOC5576008	502.938	0.155876	0.17358	0.898003	0.369184	0.475665	AAEL012237	bhlhzip transcription factor max/bigmax [Source:VB Community Annotation]			GO:0003677,GO:0005634,GO:0046983,GO:0071339,GO:0090575	DNA binding,nucleus,protein dimerization activity,MLL1 complex,RNA polymerase II transcription regulator complex
LOC23687683	1459.77	0.145383	0.161975	0.897564	0.369418	0.475923	AAEL017263				GO:0000166,GO:0005524	nucleotide binding,ATP binding
LOC110681081	77.6467	-0.217024	0.241855	-0.897332	0.369542	0.476039	AAEL028067
LOC110678036	4.30997	-0.889087	0.990901	-0.897251	0.369585	0.476051	AAEL026697
LOC110677954	1.58273	1.42028	1.58451	0.896356	0.370063	0.476623	AAEL025084
LOC110675383	1.97274	1.27248	1.42025	0.895953	0.370278	0.476722	AAEL020900
LOC110680595	1.97274	1.27248	1.42025	0.895953	0.370278	0.476722	AAEL026384
LOC110680653	1.97274	1.27248	1.42025	0.895953	0.370278	0.476722	AAEL022012
LOC110681575	1.97274	1.27248	1.42025	0.895953	0.370278	0.476722	AAEL023952
LOC5570752	83.0879	-0.240655	0.26862	-0.895894	0.370309	0.476722	AAEL008539				GO:0003676,GO:0003700,GO:0005634,GO:0008270,GO:0046872	nucleic acid binding,DNA-binding transcription factor activity,nucleus,zinc ion binding,metal ion binding
LOC5567562	51.9206	-0.273535	0.305391	-0.895688	0.37042	0.47682	AAEL006167	runt [Source:VB Community Annotation]			GO:0003677,GO:0003700,GO:0005524,GO:0005634,GO:0006355	DNA binding,DNA-binding transcription factor activity,ATP binding,nucleus,regulation of transcription, DNA-templated
LOC5578374	349.236	-0.211604	0.236414	-0.895057	0.370757	0.47721	AAEL013652	oxidoreductase [Source:VB Community Annotation]			GO:0016491,GO:0016627,GO:0050660,GO:0055114	oxidoreductase activity,oxidoreductase activity, acting on the CH-CH group of donors,flavin adenine dinucleotide binding,oxidation-reduction process
LOC110677009	9.12849	-0.64132	0.716628	-0.894913	0.370833	0.477266	AAEL001208	Ubiquitin-conjugating enzyme variant [Source:UniProtKB/TrEMBL;Acc:A0A1S4EY35]			GO:0006631,GO:0016020,GO:0016021	fatty acid metabolic process,membrane,integral component of membrane
LOC5573256	6.1979	-0.690168	0.771913	-0.894101	0.371268	0.477781	AAEL010338
LOC5578133	625.695	0.290393	0.324829	0.893988	0.371328	0.477815	AAEL013513				GO:0042302	structural constituent of cuticle
LOC5564630	123.468	0.219	0.244988	0.893923	0.371363	0.477816	AAEL004383				GO:0004553,GO:0004563,GO:0005975,GO:0015929,GO:0016787,GO:0102148	hydrolase activity, hydrolyzing O-glycosyl compounds,beta-N-acetylhexosaminidase activity,carbohydrate metabolic process,hexosaminidase activity,hydrolase activity,N-acetyl-beta-D-galactosaminidase activity
LOC110679580	520.785	0.314768	0.352178	0.893776	0.371442	0.477848	AAEL021926
LOC5567906	2.60732	1.03951	1.16309	0.893749	0.371456	0.477848	AAEL006335				GO:0016020,GO:0016021,GO:0016747	membrane,integral component of membrane,transferase activity, transferring acyl groups other than amino-acyl groups
LOC110681236	95.1051	-0.244949	0.274198	-0.893326	0.371682	0.478036	AAEL020438
LOC5571322	390.856	0.158429	0.177354	0.893293	0.3717	0.478036	AAEL008959	ras-related protein Rab-39B, putative [Source:VB Community Annotation]			GO:0003924,GO:0005525,GO:0005886,GO:0006914,GO:0016020,GO:0032482	GTPase activity,GTP binding,plasma membrane,autophagy,membrane,Rab protein signal transduction
LOC5568267	1574.87	-0.268648	0.300741	-0.893286	0.371704	0.478036	AAEL006703	lumbrokinase-3(1) precursor, putative [Source:VB Community Annotation]			GO:0004252,GO:0006508,GO:0008233	serine-type endopeptidase activity,proteolysis,peptidase activity
LOC5572466	169.291	-0.165341	0.185206	-0.892741	0.371996	0.47836	AAEL001832				GO:0007165	signal transduction
LOC110674207	15.8963	-0.665167	0.745128	-0.892688	0.372024	0.47836	AAEL027211
LOC5575298	175.632	-0.24129	0.270365	-0.892458	0.372147	0.478458	AAEL025736				GO:0005515	protein binding
LOC110679504	2.12492	-1.50694	1.68868	-0.892375	0.372192	0.478458	AAEL019675	pickpocket 314 [Source:VB Community Annotation]	ppk314		GO:0005272,GO:0006811,GO:0006814,GO:0016020,GO:0016021,GO:0035725	sodium channel activity,ion transport,sodium ion transport,membrane,integral component of membrane,sodium ion transmembrane transport
LOC5576648	769.744	-0.236706	0.265268	-0.892328	0.372217	0.478458	AAEL012674	d-amino acid oxidase [Source:VB Community Annotation]			GO:0003884,GO:0016491,GO:0046416,GO:0055114,GO:0071949	D-amino-acid oxidase activity,oxidoreductase activity,D-amino acid metabolic process,oxidation-reduction process,FAD binding
LOC110675408	435.18	0.139194	0.155996	0.892292	0.372236	0.478458	AAEL025591				GO:0000166,GO:0005524,GO:0005737,GO:0017112,GO:0055037	nucleotide binding,ATP binding,cytoplasm,Rab guanyl-nucleotide exchange factor activity,recycling endosome
LOC110675419	1.99812	-1.2907	1.4471	-0.891923	0.372434	0.478627	AAEL021876
LOC5565067	84.1342	-0.278767	0.312547	-0.89192	0.372436	0.478627	AAEL004570				GO:0005634,GO:0008270,GO:0046872	nucleus,zinc ion binding,metal ion binding
LOC5574496	4559.97	-0.133343	0.149566	-0.891536	0.372642	0.478848	AAEL002399	Aspartate aminotransferase [Source:UniProtKB/TrEMBL;Acc:Q5K6H3]			GO:0003824,GO:0004069,GO:0006520,GO:0008483,GO:0009058,GO:0016740,GO:0030170	catalytic activity,L-aspartate:2-oxoglutarate aminotransferase activity,cellular amino acid metabolic process,transaminase activity,biosynthetic process,transferase activity,pyridoxal phosphate binding
LOC5568021	79.3069	-0.216586	0.243242	-0.890411	0.373245	0.47958	AAEL006459				GO:0003676,GO:0005634,GO:0008270,GO:0046872	nucleic acid binding,nucleus,zinc ion binding,metal ion binding
LOC5572118	76.6819	0.279861	0.314404	0.890131	0.373396	0.479729	AAEL009542	Putative ribonucleasep/mrp protein subunit pop1 [Source:UniProtKB/TrEMBL;Acc:A0A0P6JS03]			GO:0000172,GO:0001682,GO:0005655	ribonuclease MRP complex,tRNA 5'-leader removal,nucleolar ribonuclease P complex
LOC110678505	2.8193	-1.45288	1.6326	-0.889921	0.373509	0.479831	AAEL021766
LOC110678289	2.13118	-1.43812	1.61635	-0.889733	0.373609	0.47988	AAEL026979
LOC5578706	8.67	-0.762669	0.857198	-0.889722	0.373615	0.47988	AAEL023635
LOC110678532	3.6762	0.94721	1.06482	0.889551	0.373707	0.479954	AAEL023246
LOC5579807	711.184	-0.289253	0.325345	-0.889065	0.373968	0.480246	AAEL003954	juvenile hormone-inducible protein, putative [Source:VB Community Annotation]
LOC5565211	78.1529	-0.231019	0.259903	-0.888864	0.374076	0.480341	AAEL004673				GO:0005515	protein binding
LOC5567165	53.429	-0.245248	0.276016	-0.888527	0.374257	0.480529	AAEL019519
LOC5568300	826.514	0.152465	0.171643	0.888271	0.374395	0.480662	AAEL006725	U2 small nuclear ribonucleoprotein, putative [Source:VB Community Annotation]			GO:0005634	nucleus
LOC5566845	136.553	0.183278	0.206351	0.888185	0.374441	0.480677	AAEL022540				GO:0003723,GO:0006396,GO:0016740,GO:0016779	RNA binding,RNA processing,transferase activity,nucleotidyltransferase activity
LOC110681516	32.1768	-0.319697	0.359992	-0.888068	0.374504	0.480715	AAEL020286
LOC5568869	197.438	0.184022	0.207453	0.887054	0.37505	0.48137	AAEL007185				GO:0005783,GO:0005794,GO:0006888,GO:0016192,GO:0030008	endoplasmic reticulum,Golgi apparatus,endoplasmic reticulum to Golgi vesicle-mediated transport,vesicle-mediated transport,TRAPP complex
LOC5569200	14.6158	0.506076	0.570554	0.88699	0.375084	0.48137	AAEL007456	zinc finger protein, putative [Source:VB Community Annotation]			GO:0003676,GO:0005634,GO:0008270,GO:0046872	nucleic acid binding,nucleus,zinc ion binding,metal ion binding
LOC110679634	7.14095	-0.720434	0.812279	-0.886929	0.375117	0.48137	AAEL027374
LOC5571218	40.807	0.368035	0.415115	0.886586	0.375302	0.481545	AAEL008914	PHD finger protein [Source:VB Community Annotation]			GO:0005634,GO:0046872	nucleus,metal ion binding
LOC5568110	1496.28	0.161272	0.18191	0.886548	0.375322	0.481545	AAEL006564	mitochondrial RNA splicing protein [Source:VB Community Annotation]			GO:0016020,GO:0016021,GO:0022857	membrane,integral component of membrane,transmembrane transporter activity
LOC5573014	31.914	-0.348163	0.392809	-0.886342	0.375433	0.481643	AAEL001932	IMD pathway signalling Fas-Associated Death Domain (FADD). [Source:VB Community Annotation]	FADD		GO:0005515,GO:0007165	protein binding,signal transduction
LOC5572650	2305.96	0.146041	0.164796	0.88619	0.375515	0.481705	AAEL001865				GO:0005739,GO:0005743,GO:0016020,GO:0055114,GO:0070469	mitochondrion,mitochondrial inner membrane,membrane,oxidation-reduction process,respirasome
LOC5574426	5.99247	0.894405	1.00972	0.885796	0.375727	0.481933	AAEL020599				GO:0004806,GO:0005576,GO:0006629,GO:0046872,GO:0052689	triglyceride lipase activity,extracellular region,lipid metabolic process,metal ion binding,carboxylic ester hydrolase activity
LOC5568501	780.043	-0.137982	0.156042	-0.884262	0.376555	0.48295	AAEL006917	MG-160, putative [Source:VB Community Annotation]			GO:0000139,GO:0016020,GO:0016021	Golgi membrane,membrane,integral component of membrane
LOC5566569	181.185	-0.279703	0.316375	-0.884085	0.37665	0.482992	AAEL011459				GO:0042302	structural constituent of cuticle
LOC110674162	29.9077	0.441586	0.49949	0.884074	0.376656	0.482992	AAEL023183
LOC110681273	5.39859	-0.780497	0.882908	-0.884007	0.376692	0.482995	AAEL025904
LOC110677885	128.931	-0.232227	0.262878	-0.8834	0.37702	0.48337	AAEL006494	gustatory receptor (Gr45) [Source:VB Community Annotation]	Gr45	GPRgr45
LOC110678946	8.27568	-0.581183	0.657955	-0.883317	0.377065	0.483384	AAEL023928
LOC5572139	17.1372	-0.638485	0.723011	-0.883091	0.377187	0.483496	AAEL009551	Toll-like receptor [Source:VB Community Annotation]	TOLL11		GO:0005515,GO:0007165	protein binding,signal transduction
LOC5576492	8.82125	0.650894	0.737352	0.882745	0.377374	0.483692	AAEL002919				GO:0043066	negative regulation of apoptotic process
LOC110679086	4.75312	-0.764566	0.866191	-0.882675	0.377412	0.483697	AAEL023184
LOC110676413	3.92637	-0.936396	1.0612	-0.882393	0.377565	0.483848	AAEL024940
LOC5564711	2.91952	0.959784	1.08785	0.882274	0.377629	0.483886	AAEL014579	trypsin, putative [Source:VB Community Annotation]			GO:0004252,GO:0006508,GO:0016020,GO:0016021	serine-type endopeptidase activity,proteolysis,membrane,integral component of membrane
LOC5571255	148.387	0.177005	0.200659	0.882119	0.377713	0.48395	AAEL019443				GO:0005216,GO:0005249,GO:0006811,GO:0006813,GO:0016020,GO:0016021,GO:0034220,GO:0055085,GO:0071805	ion channel activity,voltage-gated potassium channel activity,ion transport,potassium ion transport,membrane,integral component of membrane,ion transmembrane transport,transmembrane transport,potassium ion transmembrane transport
LOC5565165	32.2045	0.308053	0.349365	0.88175	0.377912	0.484161	AAEL022225
LOC5577145	12.0853	-0.531649	0.602995	-0.88168	0.37795	0.484165	AAEL026095
LOC5569566	9029.24	-0.139554	0.158319	-0.881471	0.378063	0.484266	AAEL007752	cytochrome c oxidase, subunit VIIA, putative [Source:VB Community Annotation]			GO:0004129,GO:0005739,GO:0005746,GO:0009055,GO:0016020,GO:0016021,GO:0022900,GO:1902600	cytochrome-c oxidase activity,mitochondrion,mitochondrial respirasome,electron transfer activity,membrane,integral component of membrane,electron transport chain,proton transmembrane transport
LOC110676074	6.2337	-0.782618	0.887969	-0.881357	0.378125	0.484301	AAEL022519
LOC5574466	54.4075	0.345901	0.392498	0.881281	0.378166	0.48431	AAEL024216				GO:0016787,GO:0052689	hydrolase activity,carboxylic ester hydrolase activity
LOC5563942	4783.75	0.18163	0.206117	0.881198	0.37821	0.484323	AAEL014239
LOC110677725	12.7159	0.532729	0.604645	0.881062	0.378284	0.484373	AAEL026267
LOC5575250	7.58654	-0.698333	0.792741	-0.880909	0.378367	0.484435	AAEL019709				GO:0000166,GO:0003951,GO:0004143,GO:0005509,GO:0005524,GO:0005634,GO:0007165,GO:0007205,GO:0016301,GO:0016310,GO:0016740,GO:0035556,GO:0046872	nucleotide binding,NAD+ kinase activity,diacylglycerol kinase activity,calcium ion binding,ATP binding,nucleus,signal transduction,protein kinase C-activating G protein-coupled receptor signaling pathway,kinase activity,phosphorylation,transferase activity,intracellular signal transduction,metal ion binding
LOC110678547	5.22154	-0.751489	0.85332	-0.880665	0.378499	0.48456	AAEL023859
LOC110678788	2.91395	-1.06325	1.20758	-0.880475	0.378602	0.484648	AAEL023707
LOC5575361	5.28541	0.748407	0.850142	0.880332	0.37868	0.484681	AAEL020553				GO:0004497,GO:0005506,GO:0016491,GO:0016705,GO:0020037,GO:0046872,GO:0055114	monooxygenase activity,iron ion binding,oxidoreductase activity,oxidoreductase activity, acting on paired donors, with incorporation or reduction of molecular oxygen,heme binding,metal ion binding,oxidation-reduction process
LOC5572437	337.446	-0.170944	0.194189	-0.8803	0.378697	0.484681	AAEL001803				GO:0016020,GO:0016021	membrane,integral component of membrane
LOC5563649	18.6393	0.414224	0.471294	0.87891	0.37945	0.485574	AAEL000043	gustatory receptor 64e, putative [Source:VB Community Annotation]			GO:0005886,GO:0007165,GO:0008527,GO:0016020,GO:0016021,GO:0050912	plasma membrane,signal transduction,taste receptor activity,membrane,integral component of membrane,detection of chemical stimulus involved in sensory perception of taste
LOC110678833	2.07167	1.42446	1.62075	0.878886	0.379463	0.485574	AAEL026121
LOC5569179	3.44532	-0.973519	1.10801	-0.878617	0.379609	0.485716	AAEL007437
LOC110678035	20.4761	0.371396	0.422825	0.878368	0.379744	0.485818	AAEL023429
LOC5575440	79.4739	0.228483	0.26013	0.878342	0.379758	0.485818	AAEL002647	steroid receptor-interacting snf2 domain protein [Source:VB Community Annotation]			GO:0000166,GO:0005524,GO:0005634	nucleotide binding,ATP binding,nucleus
LOC5568189	128.757	0.19115	0.217991	0.876872	0.380556	0.48678	AAEL019764				GO:0003676,GO:0046872	nucleic acid binding,metal ion binding
LOC5572885	132.581	-0.18571	0.211797	-0.876829	0.380579	0.48678	AAEL026531				GO:0005515	protein binding
LOC5565594	276.759	-0.145235	0.165801	-0.87596	0.381052	0.48734	AAEL004866	protein farnesyltransferase beta subunit [Source:VB Community Annotation]			GO:0003824,GO:0004659,GO:0004660,GO:0005965,GO:0008270,GO:0016740,GO:0018343,GO:0046872	catalytic activity,prenyltransferase activity,protein farnesyltransferase activity,protein farnesyltransferase complex,zinc ion binding,transferase activity,protein farnesylation,metal ion binding
LOC5577540	6.16167	0.775145	0.885328	0.875546	0.381277	0.487584	AAEL013251	Protein quiver [Source:UniProtKB/TrEMBL;Acc:A0A1S4FYE1]			GO:0005886,GO:0016020,GO:0030431,GO:0031225,GO:0032222,GO:0034235,GO:0045187,GO:0048511,GO:1903818	plasma membrane,membrane,sleep,anchored component of membrane,regulation of synaptic transmission, cholinergic,GPI anchor binding,regulation of circadian sleep/wake cycle, sleep,rhythmic process,positive regulation of voltage-gated potassium channel activity
LOC5574635	4.88467	0.74965	0.856286	0.875467	0.38132	0.487595	AAEL011275	organic cation transporter [Source:VB Community Annotation]			GO:0016020,GO:0016021,GO:0022857,GO:0055085	membrane,integral component of membrane,transmembrane transporter activity,transmembrane transport
LOC110675916	11.37	-0.529225	0.604601	-0.875329	0.381395	0.487646	AAEL026012
LOC110681386	7.70389	-0.59726	0.682698	-0.874853	0.381654	0.487912	AAEL020323
LOC110679431	7.14133	-0.813428	0.929824	-0.874819	0.381672	0.487912	AAEL025453
LOC5568146	172.615	-0.310664	0.355464	-0.873968	0.382136	0.48846	AAEL006581	juvenile hormone-inducible protein, putative [Source:VB Community Annotation]
LOC5578303	38.5515	-0.580125	0.664073	-0.873586	0.382344	0.488661	AAEL013613	pyruvate dehydrogenase [Source:VB Community Annotation]			GO:0004739,GO:0006086,GO:0016491,GO:0016624,GO:0043231,GO:0055114	pyruvate dehydrogenase (acetyl-transferring) activity,acetyl-CoA biosynthetic process from pyruvate,oxidoreductase activity,oxidoreductase activity, acting on the aldehyde or oxo group of donors, disulfide as acceptor,intracellular membrane-bounded organelle,oxidation-reduction process
LOC110681033	1068.13	-0.160009	0.18317	-0.873552	0.382362	0.488661	AAEL027639
LOC5563827	346.126	-0.262324	0.300326	-0.873465	0.38241	0.488677	AAEL014161	amino acids transporter [Source:VB Community Annotation]			GO:0016020,GO:0016021,GO:0022857,GO:0055085	membrane,integral component of membrane,transmembrane transporter activity,transmembrane transport
LOC5570930	1953.49	-0.130594	0.149581	-0.873066	0.382627	0.488885	AAEL008672	ABC transporter [Source:VB Community Annotation]			GO:0000166,GO:0005524,GO:0016020,GO:0016021,GO:0016887	nucleotide binding,ATP binding,membrane,integral component of membrane,ATPase activity
LOC110674248	5.01307	0.831166	0.952038	0.873039	0.382642	0.488885	AAEL020920
LOC5573532	922.897	0.165987	0.190187	0.872756	0.382796	0.489037	AAEL010558				GO:0016020,GO:0016021,GO:0019991	membrane,integral component of membrane,septate junction assembly
LOC5578577	42.4399	0.397633	0.455805	0.872375	0.383004	0.489258	AAEL013763	arrowhead [Source:VB Community Annotation]			GO:0003677,GO:0005634,GO:0046872	DNA binding,nucleus,metal ion binding
LOC110674771	3.82725	-0.958207	1.09881	-0.872038	0.383188	0.489449	AAEL026743
LOC110678106	68.0813	-0.240414	0.275979	-0.871131	0.383683	0.490037	AAEL026507
LOC5573748	14.8161	0.451779	0.518815	0.87079	0.383869	0.49023	AAEL000298	sodium/chloride dependent amino acid transporter [Source:VB Community Annotation]			GO:0005328,GO:0015293,GO:0016020,GO:0016021,GO:0055085	,symporter activity,membrane,integral component of membrane,transmembrane transport
LOC5567137	118.453	-0.19626	0.22555	-0.870137	0.384226	0.490639	AAEL005885	arginyltransferase, putative [Source:VB Community Annotation]			GO:0004057,GO:0016598,GO:0016740,GO:0016746	arginyltransferase activity,protein arginylation,transferase activity,transferase activity, transferring acyl groups
LOC5571462	108.794	0.224103	0.257567	0.870077	0.384259	0.490639	AAEL024171				GO:0016020,GO:0016021	membrane,integral component of membrane
LOC110681517	802.567	0.204901	0.235631	0.869586	0.384527	0.490936	AAEL021520				GO:0003676,GO:0003951,GO:0004143,GO:0007165,GO:0007205,GO:0016301,GO:0035556	nucleic acid binding,NAD+ kinase activity,diacylglycerol kinase activity,signal transduction,protein kinase C-activating G protein-coupled receptor signaling pathway,kinase activity,intracellular signal transduction
LOC5575187	5.56932	-0.991577	1.14038	-0.869511	0.384568	0.490944	AAEL019910	cytochrome P450 [Source:VB Community Annotation]	CYP325S2		GO:0005506,GO:0016705,GO:0020037,GO:0055114	iron ion binding,oxidoreductase activity, acting on paired donors, with incorporation or reduction of molecular oxygen,heme binding,oxidation-reduction process
LOC5575325	196.014	0.238514	0.274345	0.869391	0.384633	0.490983	AAEL002580				GO:0004252,GO:0006508,GO:0008233	serine-type endopeptidase activity,proteolysis,peptidase activity
LOC110677836	2.50022	-1.11487	1.28264	-0.869199	0.384738	0.491073	AAEL028246
LOC5566365	290.297	0.191559	0.220455	0.868927	0.384887	0.491218	AAEL011629	tyrosyl-DNA phosphodiesterase [Source:VB Community Annotation]			GO:0005634,GO:0006281,GO:0006974,GO:0008081,GO:0016787	nucleus,DNA repair,cellular response to DNA damage stimulus,phosphoric diester hydrolase activity,hydrolase activity
LOC5578831	4549.87	-0.131623	0.151555	-0.868479	0.385132	0.491486	AAEL013875	tetraspanin, putative [Source:VB Community Annotation]			GO:0016020,GO:0016021	membrane,integral component of membrane
LOC5579868	242.95	-0.221999	0.255654	-0.868359	0.385198	0.491526	AAEL019435	C-Type Lysozyme (multi-lysozyme domain protein). [Source:VB Community Annotation]	LYSC6
LOC110680708	9.71748	0.551825	0.63561	0.868182	0.385295	0.491605	AAEL025827				GO:0004930,GO:0007186,GO:0016021	G protein-coupled receptor activity,G protein-coupled receptor signaling pathway,integral component of membrane
LOC110679370	6.96395	-0.641259	0.738702	-0.868089	0.385346	0.491625	AAEL027185
LOC5578314	94.0525	0.233928	0.269654	0.867513	0.385661	0.491983	AAEL013624				GO:0003676,GO:0003677	nucleic acid binding,DNA binding
LOC5576845	864.238	-0.199328	0.229831	-0.867283	0.385787	0.492099	AAEL019694				GO:0005515	protein binding
LOC5576548	513.287	0.127747	0.147328	0.867097	0.385889	0.492139	AAEL015016	importin alpha 1a, putative [Source:VB Community Annotation]			GO:0005515,GO:0005634,GO:0005737	protein binding,nucleus,cytoplasm
LOC110678564	1.53001	1.40764	1.62351	0.867034	0.385923	0.492139	AAEL027979
LOC110678890	1.53001	1.40764	1.62351	0.867034	0.385923	0.492139	AAEL017985
LOC110675564	17.8543	0.450082	0.519263	0.86677	0.386068	0.492279	AAEL025731
LOC110674132	33.3193	0.439522	0.507158	0.866638	0.38614	0.492326	AAEL024749				GO:0005515	protein binding
LOC5572726	404.415	-0.130192	0.150408	-0.865587	0.386717	0.493016	AAEL010015				GO:0003677,GO:0005515	DNA binding,protein binding
LOC5576588	4.04765	0.864606	0.999109	0.865377	0.386832	0.493119	AAEL002940	AMP dependent ligase [Source:VB Community Annotation]			GO:0003824	catalytic activity
LOC5570976	810.609	-0.14364	0.166016	-0.865213	0.386922	0.493189	AAEL008714
LOC110681141	4.73202	-0.749727	0.867092	-0.864645	0.387234	0.493541	AAEL020358
LOC5577345	868.486	0.168199	0.19464	0.864155	0.387503	0.49384	AAEL000431
LOC110680471	15.05	-0.481797	0.557849	-0.863668	0.38777	0.494136	AAEL028121
LOC110676315	26.5559	0.402612	0.466552	0.862953	0.388164	0.494547	AAEL022116
LOC110680867	26.5559	0.402612	0.466552	0.862953	0.388164	0.494547	AAEL020534
LOC5575437	235.054	-0.156909	0.1819	-0.862614	0.38835	0.49474	AAEL002651
LOC5563748	52.2799	-0.28992	0.336242	-0.862238	0.388557	0.494958	AAEL014096				GO:0005737,GO:0008168,GO:0016740,GO:0046872	cytoplasm,methyltransferase activity,transferase activity,metal ion binding
LOC5579031	444.57	-0.340124	0.394765	-0.861585	0.388916	0.495344	AAEL013971				GO:0016020,GO:0016021,GO:0016747	membrane,integral component of membrane,transferase activity, transferring acyl groups other than amino-acyl groups
LOC5574486	1.54058	1.41653	1.64414	0.861561	0.388929	0.495344	AAEL002380	gustatory receptor (Gr1) [Source:VB Community Annotation]	Gr1	GPRgr1	GO:0005886,GO:0007165,GO:0016020,GO:0016021,GO:0050909	plasma membrane,signal transduction,membrane,integral component of membrane,sensory perception of taste
LOC5564898	81.0951	-0.207865	0.241508	-0.860697	0.389405	0.495904	AAEL014641
LOC110677165	12.492	0.652382	0.758115	0.860531	0.389496	0.495976	AAEL026376
LOC110675330	3.6088	0.868238	1.00906	0.860442	0.389545	0.495993	AAEL023476
LOC5568069	3.94395	0.838294	0.974332	0.860378	0.389581	0.495994	AAEL006533	Ets domain-containing protein [Source:VB Community Annotation]			GO:0003677,GO:0003700,GO:0005634,GO:0006355,GO:0042025,GO:0043565	DNA binding,DNA-binding transcription factor activity,nucleus,regulation of transcription, DNA-templated,host cell nucleus,sequence-specific DNA binding
LOC5572814	3.82492	-0.926468	1.0771	-0.860151	0.389706	0.496108	AAEL001882				GO:0030246	carbohydrate binding
LOC110673976	39.9966	0.699854	0.813887	0.85989	0.38985	0.496246	AAEL019902				GO:0030246	carbohydrate binding
LOC110675831	2.9151	0.972421	1.13154	0.85938	0.390131	0.496552	AAEL027271
LOC5572607	47.4168	-0.276613	0.321895	-0.859326	0.390161	0.496552	AAEL025433				GO:0016020,GO:0016021	membrane,integral component of membrane
LOC5573900	11.1818	-0.482232	0.561221	-0.859257	0.390199	0.496556	AAEL002192	M12 mutant protein precursor, putative [Source:VB Community Annotation]
LOC110680707	4.97272	-0.826282	0.961837	-0.859067	0.390304	0.496609	AAEL021252				GO:0001518,GO:0005216,GO:0005248,GO:0005261,GO:0005886,GO:0006811,GO:0006814,GO:0016020,GO:0055085	voltage-gated sodium channel complex,ion channel activity,voltage-gated sodium channel activity,cation channel activity,plasma membrane,ion transport,sodium ion transport,membrane,transmembrane transport
LOC110679265	438.21	0.182527	0.212486	0.859008	0.390336	0.496609	AAEL027406
LOC5572502	122.679	-0.199329	0.23205	-0.85899	0.390346	0.496609	AAEL009828				GO:0016192,GO:0035658	vesicle-mediated transport,Mon1-Ccz1 complex
LOC5576225	19.6025	0.407365	0.474394	0.858706	0.390503	0.496763	AAEL002849	zinc finger protein, putative [Source:VB Community Annotation]			GO:0003676,GO:0005634,GO:0008270,GO:0046872	nucleic acid binding,nucleus,zinc ion binding,metal ion binding
LOC5570466	165.766	-0.266314	0.310187	-0.858558	0.390584	0.496822	AAEL008354	gaba receptor invertebrate [Source:VB Community Annotation]			GO:0004888,GO:0004890,GO:0005216,GO:0005230,GO:0005886,GO:0006811,GO:0016020,GO:0016021,GO:0034220	transmembrane signaling receptor activity,GABA-A receptor activity,ion channel activity,extracellular ligand-gated ion channel activity,plasma membrane,ion transport,membrane,integral component of membrane,ion transmembrane transport
LOC110681476	19.0168	0.571111	0.665432	0.858256	0.390751	0.496989	AAEL022466
LOC5568235	6.17227	-0.723898	0.843543	-0.858164	0.390802	0.497008	AAEL019893
LOC5570371	89.1049	0.384502	0.448132	0.858012	0.390886	0.49707	AAEL008269				GO:0003779,GO:0007010,GO:0016043,GO:0017048,GO:0022604,GO:0030036	actin binding,cytoskeleton organization,cellular component organization,Rho GTPase binding,regulation of cell morphogenesis,actin cytoskeleton organization
LOC23687822	482.126	-1.07482	1.25288	-0.857884	0.390957	0.497115	AAEL017402
LOC5565352	59.3021	-0.275058	0.320689	-0.857709	0.391053	0.497193	AAEL004740	35 kDa GTP-binding protein, putative [Source:UniProtKB/TrEMBL;Acc:Q17BY4]			GO:0000166,GO:0005525	nucleotide binding,GTP binding
LOC110680306	1.94767	-1.28726	1.50204	-0.857012	0.391438	0.497638	AAEL025655
LOC5572565	493.889	-0.150245	0.175334	-0.856909	0.391495	0.497665	AAEL009891
LOC5568664	50.069	-0.333354	0.389085	-0.856763	0.391576	0.497723	AAEL007002	calsenilin [Source:VB Community Annotation]			GO:0005509	calcium ion binding
LOC5572228	303.657	-0.159339	0.186009	-0.856618	0.391656	0.497779	AAEL025268				GO:0003676,GO:0003723,GO:0005634,GO:0006397	nucleic acid binding,RNA binding,nucleus,mRNA processing
LOC5577372	809.57	0.22455	0.26234	0.855951	0.392025	0.498204	AAEL000419				GO:0042302	structural constituent of cuticle
LOC5563680	3.9243	-0.925065	1.0809	-0.855828	0.392093	0.498245	AAEL019867				GO:0005515	protein binding
LOC5563910	1099.84	-0.156206	0.182546	-0.855708	0.392159	0.498284	AAEL027639
LOC5565539	4.58872	-0.910471	1.0641	-0.855626	0.392205	0.498297	AAEL027153
LOC110680313	15.3866	-0.463007	0.541212	-0.8555	0.392275	0.498341	AAEL022278
LOC5577891	15.5096	-0.42681	0.499029	-0.855281	0.392395	0.49842	AAEL013405	nk homeobox protein [Source:VB Community Annotation]			GO:0000981,GO:0003677,GO:0005634,GO:0006355,GO:0006357,GO:0043565	DNA-binding transcription factor activity, RNA polymerase II-specific,DNA binding,nucleus,regulation of transcription, DNA-templated,regulation of transcription by RNA polymerase II,sequence-specific DNA binding
LOC5568845	645.813	0.12631	0.147687	0.855258	0.392408	0.49842	AAEL007153	5'-AMP-activated protein kinase, catalytic alpha-1 chain [Source:VB Community Annotation]			GO:0000166,GO:0004672,GO:0004674,GO:0005524,GO:0006468	nucleotide binding,protein kinase activity,protein serine/threonine kinase activity,ATP binding,protein phosphorylation
LOC5573524	97.1378	-0.222692	0.260448	-0.855034	0.392532	0.498533	AAEL010570	acetylcholine receptor, beta-type subunit invertebrate [Source:VB Community Annotation]			GO:0004888,GO:0005216,GO:0005230,GO:0005886,GO:0006811,GO:0016020,GO:0016021,GO:0022848,GO:0030054,GO:0034220,GO:0045202,GO:0045211,GO:0060078,GO:0060079	transmembrane signaling receptor activity,ion channel activity,extracellular ligand-gated ion channel activity,plasma membrane,ion transport,membrane,integral component of membrane,acetylcholine-gated cation-selective channel activity,cell junction,ion transmembrane transport,synapse,postsynaptic membrane,regulation of postsynaptic membrane potential,excitatory postsynaptic potential
LOC5567573	40.774	-0.276633	0.323919	-0.85402	0.393094	0.499132	AAEL006164				GO:0016020,GO:0016021	membrane,integral component of membrane
LOC110674529	2.24493	1.13758	1.33207	0.853992	0.393109	0.499132	AAEL021978
LOC5575349	434.506	0.312732	0.366201	0.85399	0.393111	0.499132	AAEL002624	serine protease [Source:VB Community Annotation]			GO:0004252,GO:0006508	serine-type endopeptidase activity,proteolysis
LOC5575374	223.071	-0.157694	0.184696	-0.853804	0.393214	0.499218	AAEL011780	DNA mismatch repair protein muts [Source:VB Community Annotation]			GO:0000166,GO:0003677,GO:0005524,GO:0006281,GO:0006298,GO:0006974,GO:0030983	nucleotide binding,DNA binding,ATP binding,DNA repair,mismatch repair,cellular response to DNA damage stimulus,mismatched DNA binding
LOC5565739	1795.17	0.160033	0.187479	0.853603	0.393325	0.499314	AAEL004942	helicase [Source:VB Community Annotation]			GO:0000166,GO:0004386,GO:0005515,GO:0005524,GO:0005634,GO:0006338,GO:0006355,GO:0016514,GO:0016787,GO:0016817,GO:0016887,GO:0042393,GO:0043044	nucleotide binding,helicase activity,protein binding,ATP binding,nucleus,chromatin remodeling,regulation of transcription, DNA-templated,SWI/SNF complex,hydrolase activity,hydrolase activity, acting on acid anhydrides,ATPase activity,histone binding,ATP-dependent chromatin remodeling
LOC5566832	538.684	0.173528	0.203429	0.853012	0.393653	0.499663	AAEL005665	Serine Protease Inhibitor (serpin) likely cleavage at T/I. [Source:VB Community Annotation]	SRPN3		GO:0004867,GO:0005615,GO:0010466,GO:0010951,GO:0030414	serine-type endopeptidase inhibitor activity,extracellular space,negative regulation of peptidase activity,negative regulation of endopeptidase activity,peptidase inhibitor activity
LOC110676010	19.4894	-0.51741	0.606592	-0.852979	0.393671	0.499663	AAEL023992
LOC110673992	76.3217	0.207214	0.243193	0.852056	0.394183	0.500268	AAEL011904	zinc finger protein [Source:VB Community Annotation]			GO:0003676	nucleic acid binding
LOC5570106	14.5631	-0.424241	0.498404	-0.851198	0.394659	0.500797	AAEL008090	glutamate receptor, ionotropic, n-methyl d-aspartate epsilon (nmda epsilon) [Source:VB Community Annotation]			GO:0004970,GO:0005216,GO:0005886,GO:0006811,GO:0015276,GO:0016020,GO:0016021,GO:0030054,GO:0034220,GO:0035235,GO:0038023,GO:0045202,GO:0045211	ionotropic glutamate receptor activity,ion channel activity,plasma membrane,ion transport,ligand-gated ion channel activity,membrane,integral component of membrane,cell junction,ion transmembrane transport,ionotropic glutamate receptor signaling pathway,signaling receptor activity,synapse,postsynaptic membrane
LOC5568595	223.342	-0.146522	0.17214	-0.851178	0.394671	0.500797	AAEL018174				GO:0000188,GO:0004721,GO:0004725,GO:0006470,GO:0008138,GO:0016311,GO:0016791,GO:0017017,GO:0035335	inactivation of MAPK activity,phosphoprotein phosphatase activity,protein tyrosine phosphatase activity,protein dephosphorylation,protein tyrosine/serine/threonine phosphatase activity,dephosphorylation,phosphatase activity,MAP kinase tyrosine/serine/threonine phosphatase activity,peptidyl-tyrosine dephosphorylation
LOC110676390	17.8617	-0.404969	0.47585	-0.851044	0.394745	0.500846	AAEL026872
LOC110679639	8.76126	-0.618304	0.726662	-0.850883	0.394835	0.500914	AAEL024979
LOC5565721	583.791	-0.229062	0.269226	-0.850816	0.394872	0.500916	AAEL004957				GO:0016020,GO:0016021	membrane,integral component of membrane
LOC110679636	3.06296	1.06829	1.25601	0.850544	0.395023	0.501063	AAEL024568
LOC5569398	91.3586	0.307115	0.36132	0.84998	0.395336	0.501415	AAEL007600	trypsin, putative [Source:VB Community Annotation]			GO:0004252,GO:0006508	serine-type endopeptidase activity,proteolysis
LOC5567470	521.378	-0.152	0.178907	-0.8496	0.395548	0.501638	AAEL026893	Signal peptidase complex subunit 3 [Source:UniProtKB/TrEMBL;Acc:Q1HRQ4]			GO:0005783,GO:0005787,GO:0005789,GO:0006465,GO:0008233,GO:0016020,GO:0016021	endoplasmic reticulum,signal peptidase complex,endoplasmic reticulum membrane,signal peptide processing,peptidase activity,membrane,integral component of membrane
LOC5576791	60.1037	-0.375172	0.441646	-0.849484	0.395612	0.501669	AAEL022651
LOC5578874	698.819	0.213772	0.251667	0.849428	0.395643	0.501669	AAEL012902	heterogeneous nuclear ribonucleoprotein, putative [Source:VB Community Annotation]
LOC5564842	827.298	-0.125611	0.148045	-0.848467	0.396178	0.502302	AAEL018350				GO:0005096,GO:0005737,GO:0007165	GTPase activator activity,cytoplasm,signal transduction
LOC5578426	262.184	0.211358	0.249303	0.847798	0.39655	0.502728	AAEL013700	DNA-directed RNA polymerase II 13.3 kDa polypeptide [Source:VB Community Annotation]			GO:0001055,GO:0003677,GO:0003899,GO:0005634,GO:0005665,GO:0006351,GO:0006366,GO:0046983	RNA polymerase II activity,DNA binding,DNA-directed 5'-3' RNA polymerase activity,nucleus,RNA polymerase II, core complex,transcription, DNA-templated,transcription by RNA polymerase II,protein dimerization activity
LOC5574024	68.1137	-0.224118	0.264399	-0.847651	0.396632	0.502787	AAEL010866	serine protease [Source:VB Community Annotation]			GO:0004252,GO:0006508,GO:0008233,GO:0008236,GO:0016787	serine-type endopeptidase activity,proteolysis,peptidase activity,serine-type peptidase activity,hydrolase activity
LOC5574624	4.02559	-0.937547	1.10672	-0.847142	0.396916	0.503101	AAEL011268	phosphatidylethanolamine-binding protein [Source:VB Community Annotation]
LOC110675237	1.53203	-1.61216	1.90469	-0.846415	0.397321	0.503501	AAEL020775				GO:0031409	pigment binding
LOC5571812	3381.27	-0.398774	0.471165	-0.846359	0.397353	0.503501	AAEL001677
LOC5574001	227.179	-0.180063	0.212751	-0.846355	0.397355	0.503501	AAEL010831				GO:0004842,GO:0006996,GO:0016020,GO:0016021,GO:0016567,GO:0016740,GO:0046872	ubiquitin-protein transferase activity,organelle organization,membrane,integral component of membrane,protein ubiquitination,transferase activity,metal ion binding
LOC5564301	267.891	-0.148355	0.175294	-0.84632	0.397375	0.503501	AAEL018336				GO:0004842,GO:0005680,GO:0008270,GO:0016567,GO:0046872	ubiquitin-protein transferase activity,anaphase-promoting complex,zinc ion binding,protein ubiquitination,metal ion binding
LOC5569389	64.8484	-0.273623	0.323418	-0.846036	0.397532	0.503656	AAEL024947				GO:0000166,GO:0003677,GO:0005524,GO:0006260	nucleotide binding,DNA binding,ATP binding,DNA replication
LOC110678394	3.75533	-0.850218	1.00508	-0.845922	0.397596	0.503691	AAEL022650
LOC5572200	41.3835	-0.302135	0.357208	-0.845823	0.397652	0.503716	AAEL009611				GO:0007059,GO:0008017,GO:0051301	chromosome segregation,microtubule binding,cell division
LOC5573066	138.687	-0.220827	0.261181	-0.845494	0.397835	0.503903	AAEL010246
LOC5570365	23.2428	-0.496038	0.586802	-0.845325	0.397929	0.503977	AAEL008281
LOC5576804	4.33564	-0.995325	1.17769	-0.845148	0.398028	0.504019	AAEL012790	lipase [Source:VB Community Annotation]			GO:0004806,GO:0005576,GO:0006629,GO:0008970,GO:0052689	triglyceride lipase activity,extracellular region,lipid metabolic process,phospholipase A1 activity,carboxylic ester hydrolase activity
LOC5568541	158.142	-0.178075	0.210706	-0.845137	0.398034	0.504019	AAEL006950				GO:0003676,GO:0004483,GO:0006370,GO:0008168,GO:0032259,GO:0080009	nucleic acid binding,mRNA (nucleoside-2'-O-)-methyltransferase activity,7-methylguanosine mRNA capping,methyltransferase activity,methylation,mRNA methylation
LOC5573077	221.894	-0.267397	0.316501	-0.844851	0.398194	0.504176	AAEL010263				GO:0005886,GO:0016020,GO:0030431,GO:0031225,GO:0032222,GO:0048511,GO:1903818	plasma membrane,membrane,sleep,anchored component of membrane,regulation of synaptic transmission, cholinergic,rhythmic process,positive regulation of voltage-gated potassium channel activity
LOC5568220	39.8187	-0.271768	0.321751	-0.844654	0.398304	0.50427	AAEL006643
LOC110676029	3.11968	1.07835	1.27681	0.84457	0.398351	0.504284	AAEL024743
LOC5575089	3.19665	-1.06928	1.2672	-0.843817	0.398772	0.504749	AAEL011634	fibrinogen and fibronectin [Source:VB Community Annotation]
LOC5572356	44.1772	-0.294951	0.349558	-0.843784	0.39879	0.504749	AAEL009757				GO:0005515	protein binding
LOC5575516	10.4528	-0.529862	0.628068	-0.843639	0.398871	0.504806	AAEL026933
LOC5572587	6.20056	-0.706512	0.838202	-0.842889	0.399291	0.505292	AAEL028094
LOC5577524	11100.6	-0.182623	0.216833	-0.842229	0.39966	0.505714	AAEL003203	fatty acid desaturase, putative [Source:VB Community Annotation]			GO:0006629,GO:0006633,GO:0016020,GO:0016021,GO:0016491,GO:0016717,GO:0055114	lipid metabolic process,fatty acid biosynthetic process,membrane,integral component of membrane,oxidoreductase activity,oxidoreductase activity, acting on paired donors, with oxidation of a pair of donors resulting in the reduction of molecular oxygen to two molecules of water,oxidation-reduction process
LOC5576316	7498.81	0.198816	0.236146	0.841918	0.399834	0.505888	AAEL019584				GO:0004553,GO:0005576,GO:0005975,GO:0008061,GO:0008152,GO:0016787,GO:0016798,GO:0030246	hydrolase activity, hydrolyzing O-glycosyl compounds,extracellular region,carbohydrate metabolic process,chitin binding,metabolic process,hydrolase activity,hydrolase activity, acting on glycosyl bonds,carbohydrate binding
LOC5572957	96.6041	0.243795	0.289639	0.841718	0.399946	0.505984	AAEL010172	Leucokinins Precursor [Contains Leucokinin-1;Leucokinin-3;Leucokinin-2] [Source:VB Community Annotation]			GO:0005576,GO:0007218	extracellular region,neuropeptide signaling pathway
LOC5578905	6.1983	0.774437	0.920253	0.841548	0.400041	0.506059	AAEL013906	bone morphogenetic protein 5/7, bmp5/7 [Source:VB Community Annotation]			GO:0005576,GO:0007165,GO:0008083	extracellular region,signal transduction,growth factor activity
LOC5576034	160.91	-0.180961	0.215087	-0.841335	0.40016	0.506164	AAEL012265	transcription initiation factor RRN3 [Source:VB Community Annotation]
LOC5578206	190.983	-0.222067	0.263967	-0.841268	0.400198	0.506167	AAEL003477	peptidyl-prolyl cis-trans isomerase h, ppih [Source:VB Community Annotation]			GO:0000413,GO:0003755,GO:0006457,GO:0016853	protein peptidyl-prolyl isomerization,peptidyl-prolyl cis-trans isomerase activity,protein folding,isomerase activity
LOC110674116	120.808	0.238419	0.283727	0.840311	0.400734	0.506799	AAEL020380
LOC110679059	5.00897	0.752045	0.895392	0.839905	0.400961	0.50701	AAEL025879
LOC110679382	1.57636	-1.4651	1.74441	-0.839885	0.400973	0.50701	AAEL025072				GO:0006629,GO:0008970,GO:0052689	lipid metabolic process,phospholipase A1 activity,carboxylic ester hydrolase activity
LOC5565737	18.2502	-0.412412	0.491314	-0.839406	0.401242	0.507304	AAEL004955
LOC5568888	299.893	0.190957	0.227612	0.838958	0.401493	0.507577	AAEL007196
LOC110679005	2.87304	0.94511	1.12757	0.838186	0.401926	0.508079	AAEL028071
LOC110678604	58.938	-0.233744	0.279113	-0.837455	0.402337	0.508552	AAEL022503				GO:0003676,GO:0005634,GO:0008270	nucleic acid binding,nucleus,zinc ion binding
LOC110679261	186.718	0.177683	0.212289	0.836986	0.402601	0.508827	AAEL025600				GO:0005515,GO:0006396	protein binding,RNA processing
LOC5570041	1657.01	0.113658	0.135802	0.836939	0.402627	0.508827	AAEL000172				GO:0003676,GO:0005634,GO:0046872	nucleic acid binding,nucleus,metal ion binding
LOC5568757	12.4997	-0.502074	0.600092	-0.836661	0.402783	0.508979	AAEL007109				GO:0004252,GO:0006508	serine-type endopeptidase activity,proteolysis
LOC5572460	123.598	0.198193	0.236938	0.836479	0.402886	0.509063	AAEL001812	organic anion transporter [Source:VB Community Annotation]			GO:0005215,GO:0005515,GO:0005886,GO:0006811,GO:0016020,GO:0016021,GO:0022857,GO:0055085	transporter activity,protein binding,plasma membrane,ion transport,membrane,integral component of membrane,transmembrane transporter activity,transmembrane transport
LOC5577442	82.685	0.262094	0.3135	0.836027	0.40314	0.509338	AAEL024519
LOC5571748	17.5657	0.390857	0.467668	0.835758	0.403291	0.509483	AAEL019456				GO:0016274,GO:0018216,GO:0035246	protein-arginine N-methyltransferase activity,peptidyl-arginine methylation,peptidyl-arginine N-methylation
LOC5571262	1450.69	-0.111771	0.133766	-0.835574	0.403395	0.509569	AAEL001569
LOC5563709	325.643	0.135469	0.162192	0.835239	0.403583	0.50976	AAEL003914	calcium/calmodulin-dependent serine protein kinase membrane-associated guanylate kinase (cask) [Source:VB Community Annotation]			GO:0005515	protein binding
LOC5565528	2.03593	1.33552	1.59949	0.834965	0.403737	0.509909	AAEL004861	peroxisomal integral membrane protein Per8p, putative [Source:VB Community Annotation]			GO:0046872	metal ion binding
LOC5575831	759.34	-0.191411	0.229285	-0.834816	0.403821	0.50997	AAEL012099	protease m1 zinc metalloprotease [Source:VB Community Annotation]			GO:0004177,GO:0006508,GO:0008233,GO:0008237,GO:0008270,GO:0016787,GO:0046872	aminopeptidase activity,proteolysis,peptidase activity,metallopeptidase activity,zinc ion binding,hydrolase activity,metal ion binding
LOC110676169	1.36532	-1.38367	1.65812	-0.834484	0.404008	0.510115	AAEL021504
LOC110676215	1.36532	-1.38367	1.65812	-0.834484	0.404008	0.510115	AAEL020877
LOC5577914	1.65666	1.50112	1.79959	0.834146	0.404199	0.510309	AAEL003337
LOC5574726	17.8843	0.403603	0.484191	0.83356	0.404529	0.51068	AAEL011366
LOC5568140	10.0246	0.597889	0.717621	0.833154	0.404758	0.510924	AAEL026459				GO:0005507,GO:0016020,GO:0016021,GO:0016491,GO:0055114	copper ion binding,membrane,integral component of membrane,oxidoreductase activity,oxidation-reduction process
LOC23687995	389.25	-0.152972	0.183693	-0.83276	0.40498	0.511119	AAEL012203				GO:0003824,GO:0005515,GO:0006886,GO:0009058,GO:0016740,GO:0030170	catalytic activity,protein binding,intracellular protein transport,biosynthetic process,transferase activity,pyridoxal phosphate binding
LOC5568245	771.969	-0.222619	0.267329	-0.83275	0.404986	0.511119	AAEL006675	RNA-binding protein, putative [Source:UniProtKB/TrEMBL;Acc:A0A1S4FEF6]			GO:0003676,GO:0003723,GO:1990904	nucleic acid binding,RNA binding,ribonucleoprotein complex
LOC5570233	10381.5	-0.151375	0.181815	-0.832578	0.405083	0.511196	AAEL008166	malate dehydrogenase [Source:VB Community Annotation]			GO:0003824,GO:0005975,GO:0006099,GO:0016491,GO:0016616,GO:0019752,GO:0030060,GO:0055114	catalytic activity,carbohydrate metabolic process,tricarboxylic acid cycle,oxidoreductase activity,oxidoreductase activity, acting on the CH-OH group of donors, NAD or NADP as acceptor,carboxylic acid metabolic process,L-malate dehydrogenase activity,oxidation-reduction process
LOC110676828	64.3863	-0.2711	0.326063	-0.831435	0.405728	0.511964	AAEL024947
LOC110673999	631.876	-0.168682	0.203234	-0.82999	0.406544	0.512916	AAEL006993	synapse-associated protein [Source:VB Community Annotation]
LOC5577495	2.72322	1.15726	1.39434	0.829971	0.406555	0.512916	AAEL003182	Serine Protease Inhibitor (serpin) homologue - unlikely to be inhibitory. [Source:VB Community Annotation]	SRPN26		GO:0004867,GO:0005615,GO:0010466,GO:0010951,GO:0030414	serine-type endopeptidase inhibitor activity,extracellular space,negative regulation of peptidase activity,negative regulation of endopeptidase activity,peptidase inhibitor activity
LOC5565118	1387.65	-0.16579	0.199795	-0.8298	0.406652	0.512992	AAEL014734				GO:0003824,GO:0008152,GO:0016491,GO:0033512,GO:0047130,GO:0047131,GO:0055114	catalytic activity,metabolic process,oxidoreductase activity,L-lysine catabolic process to acetyl-CoA via saccharopine,saccharopine dehydrogenase (NADP+, L-lysine-forming) activity,saccharopine dehydrogenase (NAD+, L-glutamate-forming) activity,oxidation-reduction process
LOC110678443	250.818	0.213061	0.25692	0.82929	0.406941	0.51331	AAEL027700
LOC5568438	145.966	0.167738	0.202297	0.829167	0.40701	0.513352	AAEL012660				GO:0003677	DNA binding
LOC5564266	101.759	-0.343043	0.413875	-0.828855	0.407187	0.513528	AAEL014365	chromaffin granule amine transporter, putative [Source:VB Community Annotation]			GO:0016020,GO:0016021,GO:0022857,GO:0055085	membrane,integral component of membrane,transmembrane transporter activity,transmembrane transport
LOC5570040	611.155	0.23875	0.288366	0.82794	0.407704	0.514135	AAEL000200				GO:0005576	extracellular region
LOC110676463	1.86102	-1.12168	1.35556	-0.827463	0.407975	0.51443	AAEL026544
LOC5570517	379.165	0.153599	0.185739	0.826965	0.408257	0.514707	AAEL001439	mitochondrial ribosomal protein, L22, putative [Source:VB Community Annotation]	mRpL22		GO:0003735,GO:0005840,GO:0006412,GO:0015934	structural constituent of ribosome,ribosome,translation,large ribosomal subunit
LOC5580130	212.971	-0.18012	0.217837	-0.826857	0.408318	0.514707	AAEL002451	zinc finger protein [Source:VB Community Annotation]			GO:0000981,GO:0003676,GO:0003677,GO:0005634,GO:0006355,GO:0006357,GO:0043565	DNA-binding transcription factor activity, RNA polymerase II-specific,nucleic acid binding,DNA binding,nucleus,regulation of transcription, DNA-templated,regulation of transcription by RNA polymerase II,sequence-specific DNA binding
LOC110680902	2.90531	-1.04615	1.26524	-0.826841	0.408327	0.514707	AAEL025456
LOC110676084	62.8752	-0.215365	0.260475	-0.826817	0.408341	0.514707	AAEL024291
LOC5568653	651.523	-0.158496	0.191887	-0.825987	0.408812	0.515254	AAEL006989	cytochrome P450 [Source:VB Community Annotation]	CYP6AG7		GO:0004497,GO:0005506,GO:0016020,GO:0016021,GO:0016491,GO:0016705,GO:0020037,GO:0046872,GO:0055114	monooxygenase activity,iron ion binding,membrane,integral component of membrane,oxidoreductase activity,oxidoreductase activity, acting on paired donors, with incorporation or reduction of molecular oxygen,heme binding,metal ion binding,oxidation-reduction process
LOC110678976	2.2742	1.1219	1.35861	0.825768	0.408936	0.515365	AAEL022365
LOC5568269	37.7485	0.343693	0.4165	0.825193	0.409262	0.515689	AAEL006689	lumbrokinase-3(1) precursor, putative [Source:VB Community Annotation]			GO:0004252,GO:0006508	serine-type endopeptidase activity,proteolysis
LOC5572852	2.78282	-0.92286	1.11837	-0.825185	0.409266	0.515689	AAEL023873
LOC110680807	51.5452	0.313511	0.380121	0.824765	0.409505	0.515897	AAEL022561				GO:0004252,GO:0006508	serine-type endopeptidase activity,proteolysis
LOC5568271	51.5452	0.313511	0.380121	0.824765	0.409505	0.515897	AAEL006692	lumbrokinase-3(1) precursor, putative [Source:VB Community Annotation]			GO:0004252,GO:0006508	serine-type endopeptidase activity,proteolysis
LOC110678349	82.9711	-0.215435	0.261253	-0.824621	0.409587	0.515954	AAEL003403				GO:0003676,GO:0005634,GO:0008270,GO:0046872	nucleic acid binding,nucleus,zinc ion binding,metal ion binding
LOC5574020	349.923	-0.15913	0.19309	-0.824123	0.40987	0.516264	AAEL024441				GO:0005634,GO:0046872,GO:0046982	nucleus,metal ion binding,protein heterodimerization activity
LOC5573608	173.928	0.175004	0.21238	0.824014	0.409931	0.516296	AAEL002098	DNA repair endonuclease xp-f / mei-9 / rad1 [Source:UniProtKB/TrEMBL;Acc:A0A1S4F0Q2]			GO:0003677,GO:0003697,GO:0004518,GO:0004519,GO:0004520,GO:0005634,GO:0006281,GO:0090305	DNA binding,single-stranded DNA binding,nuclease activity,endonuclease activity,endodeoxyribonuclease activity,nucleus,DNA repair,nucleic acid phosphodiester bond hydrolysis
LOC5566051	516.019	0.362482	0.43999	0.823842	0.410029	0.516372	AAEL023384
LOC5570550	299.043	-0.171181	0.207892	-0.823413	0.410273	0.516634	AAEL008363	transcription initiation factor TFIID subunit 12 [Source:VB Community Annotation]			GO:0000124,GO:0005634,GO:0005669,GO:0006352,GO:0046695,GO:0046982	SAGA complex,nucleus,transcription factor TFIID complex,DNA-templated transcription, initiation,SLIK (SAGA-like) complex,protein heterodimerization activity
LOC110677860	1.87365	-1.13123	1.3741	-0.823253	0.410364	0.516682	AAEL023210
LOC110679879	60.2316	-0.337493	0.409969	-0.823216	0.410385	0.516682	AAEL021509
LOC110676477	5.88628	0.66927	0.813243	0.822964	0.410528	0.516816	AAEL024991
LOC110676972	5.64057	-0.748054	0.909063	-0.822884	0.410574	0.516827	AAEL026745
LOC5572560	378.328	-0.152015	0.184761	-0.822768	0.41064	0.516864	AAEL009887	WD-repeat protein [Source:VB Community Annotation]			GO:0005515	protein binding
LOC110675917	11.2285	-0.498636	0.606171	-0.822598	0.410736	0.516939	AAEL020705
LOC5574380	196.203	-0.158859	0.193145	-0.822484	0.410801	0.516975	AAEL011097				GO:0016192	vesicle-mediated transport
LOC5568034	11.4786	0.469131	0.570777	0.821916	0.411125	0.517335	AAEL006478	lachesin, putative [Source:VB Community Annotation]
LOC5568635	37.7487	0.311603	0.379372	0.821363	0.411439	0.517667	AAEL006987				GO:0006644,GO:0008195,GO:0016020,GO:0016021,GO:0016311	phospholipid metabolic process,phosphatidate phosphatase activity,membrane,integral component of membrane,dephosphorylation
LOC5571404	23.8175	0.346072	0.421359	0.821324	0.411462	0.517667	AAEL009052
LOC110678676	10.6421	-0.477782	0.581883	-0.821097	0.411591	0.517779	AAEL026764				GO:0003677	DNA binding
LOC5569738	3834.44	0.138672	0.168898	0.821038	0.411625	0.517779	AAEL007868	ubiquinol-cytochrome c reductase complex 14 kd protein [Source:VB Community Annotation]			GO:0005739,GO:0005743,GO:0005750,GO:0006122,GO:0016020,GO:0055114,GO:0070469	mitochondrion,mitochondrial inner membrane,mitochondrial respiratory chain complex III,mitochondrial electron transport, ubiquinol to cytochrome c,membrane,oxidation-reduction process,respirasome
LOC23687823	1.37191	1.94852	2.37364	0.8209	0.411703	0.517832	AAEL017403	Trypsin Modulating Oostatic Factor [Source:VB Community Annotation]	TMOF		GO:0004867,GO:0005179,GO:0005576,GO:0005615,GO:0007165,GO:0010951,GO:0048599	serine-type endopeptidase inhibitor activity,hormone activity,extracellular region,extracellular space,signal transduction,negative regulation of endopeptidase activity,oocyte development
LOC110680915	13.9553	-0.505091	0.615379	-0.820782	0.411771	0.51787	AAEL027652
LOC110676758	15.1092	0.402659	0.490814	0.820391	0.411993	0.518058	AAEL028080
LOC5563609	127.254	0.353919	0.431403	0.82039	0.411994	0.518058	AAEL000087	macroglobulin/complement [Source:VB Community Annotation]			GO:0004866,GO:0005576,GO:0005615,GO:0010951	endopeptidase inhibitor activity,extracellular region,extracellular space,negative regulation of endopeptidase activity
LOC110679014	1.86742	-1.1264	1.37321	-0.820266	0.412065	0.518101	AAEL022536				GO:0005515	protein binding
LOC5568773	47.5944	-0.324728	0.396076	-0.819861	0.412295	0.518323	AAEL019800				GO:0003824,GO:0005515,GO:0016791	catalytic activity,protein binding,phosphatase activity
LOC5566232	1074.9	-0.142252	0.173514	-0.819827	0.412315	0.518323	AAEL005262				GO:0016020,GO:0016021	membrane,integral component of membrane
LOC5577692	86.6058	-0.376372	0.459455	-0.819169	0.41269	0.518748	AAEL013325
LOC5573240	54.2689	0.23624	0.288421	0.819082	0.412739	0.518764	AAEL011858	transcription factor IIIA, putative [Source:VB Community Annotation]			GO:0003676,GO:0005634,GO:0008270,GO:0046872	nucleic acid binding,nucleus,zinc ion binding,metal ion binding
LOC5576501	4729	0.141214	0.172515	0.818563	0.413036	0.519049	AAEL012552	NADH-ubiquinone oxidoreductase [Source:VB Community Annotation]			GO:0005743,GO:0008137,GO:0009055,GO:0016020,GO:0016491,GO:0016651,GO:0042773,GO:0046872,GO:0051536,GO:0051539,GO:0055114	mitochondrial inner membrane,NADH dehydrogenase (ubiquinone) activity,electron transfer activity,membrane,oxidoreductase activity,oxidoreductase activity, acting on NAD(P)H,ATP synthesis coupled electron transport,metal ion binding,iron-sulfur cluster binding,4 iron, 4 sulfur cluster binding,oxidation-reduction process
LOC5569544	20.3876	-0.366879	0.448203	-0.818556	0.41304	0.519049	AAEL018146				GO:0005085	guanyl-nucleotide exchange factor activity
LOC110675394	5.28944	-0.7727	0.944427	-0.818168	0.413261	0.519281	AAEL024836				GO:0003676,GO:0003677	nucleic acid binding,DNA binding
LOC5571516	10.7623	-0.548474	0.670879	-0.817545	0.413617	0.519682	AAEL009112				GO:0016020,GO:0016021	membrane,integral component of membrane
LOC5575045	168.088	0.177551	0.217387	0.816748	0.414073	0.520207	AAEL011603	DNA topoisomerase [Source:UniProtKB/TrEMBL;Acc:Q16PL8]			GO:0003677,GO:0003916,GO:0003917,GO:0006265,GO:0016853	DNA binding,DNA topoisomerase activity,DNA topoisomerase type I (single strand cut, ATP-independent) activity,DNA topological change,isomerase activity
LOC110674609	2.34624	-1.00829	1.23519	-0.816305	0.414326	0.520432	AAEL021980
LOC110680257	2.34624	-1.00829	1.23519	-0.816305	0.414326	0.520432	AAEL027743
LOC5575239	139.859	0.162066	0.198575	0.816143	0.414418	0.520502	AAEL011714				GO:0004672,GO:0005515,GO:0005524,GO:0006468,GO:0016020,GO:0016021	protein kinase activity,protein binding,ATP binding,protein phosphorylation,membrane,integral component of membrane
LOC5570689	1157.21	0.21928	0.268805	0.815758	0.414639	0.520732	AAEL008502				GO:0003824,GO:0005975,GO:0008152,GO:0016020,GO:0016021,GO:0016798	catalytic activity,carbohydrate metabolic process,metabolic process,membrane,integral component of membrane,hydrolase activity, acting on glycosyl bonds
LOC5580029	19.4665	-0.424359	0.520592	-0.815148	0.414988	0.521124	AAEL009654
LOC110677085	11.5424	-0.450622	0.553049	-0.814794	0.41519	0.521332	AAEL022218				GO:0003676,GO:0005634,GO:0008270,GO:0046872	nucleic acid binding,nucleus,zinc ion binding,metal ion binding
LOC110678054	5.16219	-0.724893	0.889759	-0.814708	0.41524	0.521347	AAEL026411
LOC5573389	883.57	-0.107561	0.132109	-0.814182	0.415541	0.521679	AAEL002061	cation-transporting ATPase 13a1 (g-box binding protein) [Source:VB Community Annotation]			GO:0000166,GO:0005524,GO:0006812,GO:0016020,GO:0016021,GO:0016887,GO:0046872	nucleotide binding,ATP binding,cation transport,membrane,integral component of membrane,ATPase activity,metal ion binding
LOC110677789	8.10555	-0.6543	0.803824	-0.813984	0.415654	0.521775	AAEL027449
LOC5571427	323.749	0.14155	0.173971	0.813637	0.415853	0.521977	AAEL009067	helicase [Source:VB Community Annotation]			GO:0000166,GO:0003676,GO:0003723,GO:0003724,GO:0005524,GO:0006401,GO:0016787	nucleotide binding,nucleic acid binding,RNA binding,RNA helicase activity,ATP binding,RNA catabolic process,hydrolase activity
LOC5570114	412.187	0.23063	0.283576	0.813293	0.41605	0.522101	AAEL008079	trypsin-alpha, putative [Source:VB Community Annotation]			GO:0004252,GO:0006508,GO:0016020,GO:0016021	serine-type endopeptidase activity,proteolysis,membrane,integral component of membrane
LOC5576893	23.3203	-0.34904	0.429179	-0.813274	0.416061	0.522101	AAEL020007
LOC5577209	87.6393	-0.203229	0.249891	-0.813272	0.416062	0.522101	AAEL013103				GO:0000178,GO:0003723,GO:0005737	exosome (RNase complex),RNA binding,cytoplasm
LOC5564551	33.1879	0.298629	0.367325	0.812985	0.416227	0.52226	AAEL004326
LOC5578780	33.0548	-0.333915	0.410793	-0.812854	0.416302	0.522308	AAEL018305				GO:0003676,GO:0005634,GO:0008270,GO:0046872	nucleic acid binding,nucleus,zinc ion binding,metal ion binding
LOC110676520	144.022	-0.405578	0.49916	-0.812521	0.416493	0.522501	AAEL021886
LOC5572338	101.462	0.216368	0.266399	0.812197	0.416679	0.522688	AAEL009725				GO:0003676,GO:0005634,GO:0008270,GO:0046872	nucleic acid binding,nucleus,zinc ion binding,metal ion binding
LOC110674276	8.65137	-0.646683	0.79628	-0.81213	0.416717	0.522689	AAEL021959
LOC110674285	1.39484	-1.34225	1.65323	-0.811898	0.41685	0.522809	AAEL022260
LOC5579112	8.28175	0.519856	0.64051	0.811628	0.417005	0.522957	AAEL026054
LOC110678581	1.84838	-1.11194	1.3706	-0.81128	0.417205	0.523161	AAEL021068
LOC110678350	118.586	-0.969039	1.19502	-0.810899	0.417424	0.523389	AAEL022711
LOC5567375	1139.42	0.111858	0.138017	0.810464	0.417673	0.523655	AAEL006038	WD-repeat protein [Source:VB Community Annotation]			GO:0005515	protein binding
LOC5564431	1.62698	1.47428	1.82061	0.809769	0.418073	0.52411	AAEL022480
LOC5577905	235.236	-0.172071	0.212616	-0.809302	0.418341	0.524354	AAEL020615				GO:0001085,GO:0003676,GO:0003677,GO:0005634,GO:0006357,GO:0046872	RNA polymerase II transcription factor binding,nucleic acid binding,DNA binding,nucleus,regulation of transcription by RNA polymerase II,metal ion binding
LOC5574375	436.445	-0.246108	0.3041	-0.8093	0.418343	0.524354	AAEL021533				GO:0005789,GO:0016020,GO:0030314	endoplasmic reticulum membrane,membrane,junctional membrane complex
LOC5570305	4.65669	0.767671	0.948661	0.809216	0.418391	0.524368	AAEL008256	cyclin A3, putative [Source:VB Community Annotation]			GO:0005634,GO:0042025	nucleus,host cell nucleus
LOC110677032	5.14825	0.667758	0.825352	0.809058	0.418482	0.524435	AAEL022895				GO:0003677,GO:0006355,GO:0043565	DNA binding,regulation of transcription, DNA-templated,sequence-specific DNA binding
LOC110681388	541.781	-0.152406	0.188418	-0.808872	0.418589	0.524522	AAEL026893	Signal peptidase complex subunit 3 [Source:UniProtKB/TrEMBL;Acc:Q1HRQ4]
LOC5575737	680.824	-0.108421	0.134096	-0.808528	0.418787	0.524724	AAEL019592				GO:0005509,GO:0005515,GO:0005576	calcium ion binding,protein binding,extracellular region
LOC110677236	1.38843	-1.33581	1.65254	-0.808339	0.418895	0.524813	AAEL025279
LOC5570372	12.1192	0.46625	0.576865	0.808248	0.418948	0.524832	AAEL008282	GPCR Neurokinin/Tachykinin Family [Source:VB Community Annotation]	GPRNPR4		GO:0004930,GO:0007186,GO:0016020,GO:0016021	G protein-coupled receptor activity,G protein-coupled receptor signaling pathway,membrane,integral component of membrane
LOC5565788	457.637	-0.185112	0.229134	-0.807874	0.419163	0.525055	AAEL014972				GO:0005886,GO:0008643,GO:0015574,GO:0015771,GO:0016020,GO:0016021,GO:0022857,GO:0055085	plasma membrane,carbohydrate transport,trehalose transmembrane transporter activity,trehalose transport,membrane,integral component of membrane,transmembrane transporter activity,transmembrane transport
LOC5570931	6.77128	-0.616853	0.763935	-0.807469	0.419397	0.525301	AAEL008668	Clip-Domain Serine Protease family B. [Source:VB Community Annotation]	CLIPB22		GO:0004252,GO:0005576,GO:0006508,GO:0008233,GO:0008236,GO:0016787	serine-type endopeptidase activity,extracellular region,proteolysis,peptidase activity,serine-type peptidase activity,hydrolase activity
LOC5573245	11.2429	-0.488706	0.605595	-0.806986	0.419674	0.525555	AAEL010347				GO:0016020,GO:0016021	membrane,integral component of membrane
LOC110676208	79.3312	-0.263873	0.326986	-0.806986	0.419675	0.525555	AAEL020327
LOC23687506	7.93588	-0.600273	0.743909	-0.806918	0.419714	0.525558	AAEL020828				GO:0003824,GO:0006099	catalytic activity,tricarboxylic acid cycle
LOC5580319	235.246	-0.134901	0.167296	-0.806362	0.420034	0.525896	AAEL019792				GO:0000439,GO:0005634,GO:0006289,GO:0006355,GO:0006367	transcription factor TFIIH core complex,nucleus,nucleotide-excision repair,regulation of transcription, DNA-templated,transcription initiation from RNA polymerase II promoter
LOC5571743	13.3503	-0.449705	0.557726	-0.806319	0.420059	0.525896	AAEL020482				GO:0005216,GO:0005515,GO:0006811,GO:0016020,GO:0016021,GO:0034220,GO:0050896,GO:0055085	ion channel activity,protein binding,ion transport,membrane,integral component of membrane,ion transmembrane transport,response to stimulus,transmembrane transport
LOC5577481	205.386	-0.173574	0.215372	-0.805927	0.420285	0.526133	AAEL013220				GO:0005886,GO:0016020,GO:0030431,GO:0031225,GO:0032222,GO:0048511,GO:1903818	plasma membrane,membrane,sleep,anchored component of membrane,regulation of synaptic transmission, cholinergic,rhythmic process,positive regulation of voltage-gated potassium channel activity
LOC5576466	303.135	-0.177236	0.22	-0.805618	0.420463	0.526308	AAEL002888	williams-beuren syndrome critical region protein [Source:VB Community Annotation]			GO:0001510,GO:0003723,GO:0008168,GO:0016740,GO:0032259	RNA methylation,RNA binding,methyltransferase activity,transferase activity,methylation
LOC5569257	2.52144	-1.06489	1.32232	-0.805321	0.420634	0.526476	AAEL001227	sidestep protein [Source:VB Community Annotation]			GO:0005515	protein binding
LOC5574472	126.175	0.238083	0.295854	0.804729	0.420976	0.526817	AAEL002397
LOC110676419	4.88879	-0.910584	1.13155	-0.80472	0.420981	0.526817	AAEL024368
LOC5577454	1.63383	-1.71231	2.12838	-0.804512	0.421101	0.52692	AAEL022248				GO:0004181,GO:0006508,GO:0008270	metallocarboxypeptidase activity,proteolysis,zinc ion binding
LOC5563726	310.344	0.178782	0.222262	0.804374	0.421181	0.526972	AAEL014079	serine protease inhibitor, serpin [Source:VB Community Annotation]			GO:0004867,GO:0005615,GO:0010466,GO:0010951,GO:0030414	serine-type endopeptidase inhibitor activity,extracellular space,negative regulation of peptidase activity,negative regulation of endopeptidase activity,peptidase inhibitor activity
LOC110675314	4.21397	0.767883	0.955282	0.803829	0.421496	0.527319	AAEL023433
LOC110676151	3353.76	-0.190102	0.236729	-0.803034	0.421955	0.527847	AAEL022658
LOC110678778	3.55858	-1.40694	1.75299	-0.802597	0.422208	0.528116	AAEL027757
LOC110676274	223.398	-0.136163	0.169682	-0.80246	0.422287	0.528169	AAEL021171				GO:0005764,GO:0032008,GO:0071230,GO:0071986	lysosome,positive regulation of TOR signaling,cellular response to amino acid stimulus,Ragulator complex
LOC5573886	28.931	-0.364528	0.454313	-0.802371	0.422339	0.528186	AAEL010804	calcium/calmodulin-dependent protein kinase kinase [Source:VB Community Annotation]			GO:0000166,GO:0004672,GO:0005524,GO:0006468	nucleotide binding,protein kinase activity,ATP binding,protein phosphorylation
LOC5574868	51.6115	0.226089	0.281905	0.802005	0.42255	0.528404	AAEL025645				GO:0016020,GO:0016021	membrane,integral component of membrane
LOC5564067	2.36935	-0.981716	1.22445	-0.801763	0.42269	0.528531	AAEL021479				GO:0004888,GO:0005216,GO:0005230,GO:0005886,GO:0006811,GO:0016020,GO:0016021,GO:0022848,GO:0030054,GO:0034220,GO:0045202,GO:0045211,GO:0060078,GO:0060079	transmembrane signaling receptor activity,ion channel activity,extracellular ligand-gated ion channel activity,plasma membrane,ion transport,membrane,integral component of membrane,acetylcholine-gated cation-selective channel activity,cell junction,ion transmembrane transport,synapse,postsynaptic membrane,regulation of postsynaptic membrane potential,excitatory postsynaptic potential
LOC5566292	5.31483	-1.13253	1.4132	-0.801393	0.422904	0.528752	AAEL000739				GO:0005515	protein binding
LOC5572440	557.457	-0.16208	0.202322	-0.801102	0.423073	0.528916	AAEL021826				GO:0016301,GO:0016310	kinase activity,phosphorylation
LOC5564702	272.057	-0.159266	0.198877	-0.800827	0.423232	0.529068	AAEL020642				GO:0000139,GO:0005737,GO:0005794,GO:0016020,GO:0016021	Golgi membrane,cytoplasm,Golgi apparatus,membrane,integral component of membrane
LOC110677248	51.5016	-0.238019	0.29729	-0.800627	0.423347	0.529166	AAEL026797
LOC5569106	17.1065	0.39489	0.49353	0.800135	0.423633	0.529475	AAEL007372	GPCR GABA B Family [Source:VB Community Annotation]	GPRGBB1		GO:0004930,GO:0004965,GO:0007186,GO:0016020,GO:0016021	G protein-coupled receptor activity,G protein-coupled GABA receptor activity,G protein-coupled receptor signaling pathway,membrane,integral component of membrane
LOC110676464	8.9293	-0.509713	0.637243	-0.799872	0.423785	0.529547	AAEL023361
LOC5572816	806.132	0.134661	0.168358	0.79985	0.423798	0.529547	AAEL001888
LOC110674574	2.29352	-1.03517	1.29422	-0.79984	0.423803	0.529547	AAEL022171
LOC110680649	4.79311	-0.733312	0.917991	-0.798823	0.424393	0.530237	AAEL026423
LOC5577382	888.35	-0.135638	0.16984	-0.798619	0.424511	0.530338	AAEL018314
LOC110676864	185.517	0.188255	0.235944	0.797878	0.424941	0.530828	AAEL021020				GO:0009890	negative regulation of biosynthetic process
LOC5565146	79.5126	0.247221	0.309908	0.797724	0.425031	0.530892	AAEL020745
LOC5578698	131.958	-0.529106	0.66337	-0.797603	0.425101	0.530933	AAEL024556				GO:0042302	structural constituent of cuticle
LOC5572527	43.765	-0.266272	0.333888	-0.797488	0.425167	0.530957	AAEL009858	SIFamide [Source:VB Community Annotation]	SIFa
LOC5579865	138.225	0.183834	0.230531	0.797439	0.425196	0.530957	AAEL005977	chondroitin 4-sulfotransferase [Source:VB Community Annotation]			GO:0000139,GO:0005794,GO:0005975,GO:0008146,GO:0016020,GO:0016021,GO:0016051,GO:0016740	Golgi membrane,Golgi apparatus,carbohydrate metabolic process,sulfotransferase activity,membrane,integral component of membrane,carbohydrate biosynthetic process,transferase activity
LOC5576782	2.49822	-1.18081	1.48122	-0.797184	0.425344	0.531095	AAEL012762	cytochrome P450 [Source:VB Community Annotation]	CYP325N2		GO:0004497,GO:0005506,GO:0016491,GO:0016705,GO:0020037,GO:0046872,GO:0055114	monooxygenase activity,iron ion binding,oxidoreductase activity,oxidoreductase activity, acting on paired donors, with incorporation or reduction of molecular oxygen,heme binding,metal ion binding,oxidation-reduction process
LOC110676324	2.37575	-0.985305	1.23645	-0.79688	0.425521	0.531268	AAEL020400
LOC5566419	41.2357	-0.302056	0.379333	-0.796284	0.425867	0.531654	AAEL005388				GO:0000290	deadenylation-dependent decapping of nuclear-transcribed mRNA
LOC110677070	313.368	-0.800822	1.00712	-0.795163	0.426518	0.532419	AAEL022045
LOC5577693	3.53462	-1.0659	1.34092	-0.7949	0.426672	0.532518	AAEL026750				GO:0000166,GO:0004383,GO:0005525,GO:0005737,GO:0006182,GO:0009190,GO:0016829,GO:0016849,GO:0020037,GO:0035556	nucleotide binding,guanylate cyclase activity,GTP binding,cytoplasm,cGMP biosynthetic process,cyclic nucleotide biosynthetic process,lyase activity,phosphorus-oxygen lyase activity,heme binding,intracellular signal transduction
LOC5570876	154.957	0.18374	0.231169	0.794829	0.426713	0.532518	AAEL008643	RNA lariat debranching enzyme, putative [Source:VB Community Annotation]
LOC5572344	234.177	-0.16676	0.209822	-0.79477	0.426747	0.532518	AAEL009736
LOC110680879	1.8147	-1.16065	1.46036	-0.794768	0.426749	0.532518	AAEL005176				GO:0003676	nucleic acid binding
LOC5567014	695.558	-0.233046	0.293289	-0.794596	0.426848	0.532595	AAEL005763	lysosomal alpha-mannosidase (mannosidase alpha class 2b member 1) [Source:VB Community Annotation]			GO:0003824,GO:0004559,GO:0005975,GO:0006013,GO:0008152,GO:0016787,GO:0016798,GO:0030246,GO:0046872	catalytic activity,alpha-mannosidase activity,carbohydrate metabolic process,mannose metabolic process,metabolic process,hydrolase activity,hydrolase activity, acting on glycosyl bonds,carbohydrate binding,metal ion binding
LOC5571159	195.796	0.17668	0.222453	0.794234	0.427059	0.532811	AAEL027868				GO:0000166,GO:0004016,GO:0005524,GO:0005886,GO:0006171,GO:0009190,GO:0016020,GO:0016021,GO:0016829,GO:0016849,GO:0035556,GO:0046872	nucleotide binding,adenylate cyclase activity,ATP binding,plasma membrane,cAMP biosynthetic process,cyclic nucleotide biosynthetic process,membrane,integral component of membrane,lyase activity,phosphorus-oxygen lyase activity,intracellular signal transduction,metal ion binding
LOC110680349	23.4388	0.312891	0.394067	0.794006	0.427192	0.532929	AAEL027218
LOC110675406	1.55732	-1.44026	1.81427	-0.793852	0.427282	0.532994	AAEL022354
LOC5577226	50.7086	-0.282516	0.356115	-0.793328	0.427587	0.533327	AAEL018294
LOC5571554	120.471	-0.202975	0.255897	-0.793189	0.427668	0.533381	AAEL009147				GO:0006623,GO:0016192	protein targeting to vacuole,vesicle-mediated transport
LOC5569859	2285.08	0.156609	0.197501	0.792955	0.427804	0.533503	AAEL007947	glutathione transferase [Source:VB Community Annotation]	GSTE3		GO:0005515	protein binding
LOC5578231	666.365	-0.105362	0.132911	-0.792729	0.427936	0.53362	AAEL024204				GO:0005515	protein binding
LOC5567344	630.235	0.190688	0.240571	0.792648	0.427983	0.533632	AAEL019477				GO:0005096,GO:0030695,GO:0043547,GO:0050790,GO:0051056	GTPase activator activity,GTPase regulator activity,positive regulation of GTPase activity,regulation of catalytic activity,regulation of small GTPase mediated signal transduction
LOC5576404	137.958	-0.229273	0.289291	-0.792533	0.42805	0.533668	AAEL012501				GO:0003677,GO:0005634	DNA binding,nucleus
LOC5574307	3.51681	-0.940925	1.18752	-0.792347	0.428159	0.533756	AAEL024640
LOC5579894	183.571	-0.18798	0.237269	-0.792266	0.428205	0.533762	AAEL001039	metaxin [Source:VB Community Annotation]			GO:0001401,GO:0005739,GO:0005741,GO:0015031,GO:0016020,GO:0016021	SAM complex,mitochondrion,mitochondrial outer membrane,protein transport,membrane,integral component of membrane
LOC23687635	10.1052	-0.762342	0.9623	-0.792208	0.428239	0.533762	AAEL017215	cytochrome P450 [Source:VB Community Annotation]	CYP325U1		GO:0004497,GO:0005506,GO:0016491,GO:0016705,GO:0020037,GO:0046872,GO:0055114	monooxygenase activity,iron ion binding,oxidoreductase activity,oxidoreductase activity, acting on paired donors, with incorporation or reduction of molecular oxygen,heme binding,metal ion binding,oxidation-reduction process
LOC110675542	20.1113	-0.390191	0.492953	-0.791539	0.428629	0.534201	AAEL023449
LOC110679046	11.416	-0.476037	0.602113	-0.79061	0.429171	0.534829	AAEL027793
LOC5564678	291.039	0.135688	0.171677	0.790367	0.429313	0.534959	AAEL004389	mannosidase alpha class 2a [Source:VB Community Annotation]			GO:0003824,GO:0004559,GO:0005975,GO:0006013,GO:0008152,GO:0016787,GO:0016798,GO:0030246,GO:0046872	catalytic activity,alpha-mannosidase activity,carbohydrate metabolic process,mannose metabolic process,metabolic process,hydrolase activity,hydrolase activity, acting on glycosyl bonds,carbohydrate binding,metal ion binding
LOC5567293	88.3132	-0.210996	0.267053	-0.790089	0.429476	0.535114	AAEL005943	ser/thr kinase stk11 (lkb1) [Source:VB Community Annotation]			GO:0000166,GO:0001558,GO:0004672,GO:0004674,GO:0005524,GO:0005737,GO:0006468,GO:0016301,GO:0016310,GO:0016740,GO:0030010,GO:0030295,GO:0032147,GO:0042593,GO:0046872	nucleotide binding,regulation of cell growth,protein kinase activity,protein serine/threonine kinase activity,ATP binding,cytoplasm,protein phosphorylation,kinase activity,phosphorylation,transferase activity,establishment of cell polarity,protein kinase activator activity,activation of protein kinase activity,glucose homeostasis,metal ion binding
LOC5574440	78.9039	-0.201727	0.255461	-0.789659	0.429727	0.535379	AAEL011163
LOC110676009	1.38436	-1.4101	1.78605	-0.789512	0.429813	0.535439	AAEL020751
LOC110676911	131.527	-0.189688	0.240304	-0.789367	0.429898	0.535497	AAEL027832
LOC5568504	108.979	0.194822	0.246967	0.788857	0.430195	0.535821	AAEL006921	calmodulin [Source:VB Community Annotation]			GO:0005509	calcium ion binding
LOC5572098	222.815	-0.14597	0.185108	-0.788569	0.430364	0.535983	AAEL009509	zinc finger protein [Source:VB Community Annotation]			GO:0004842,GO:0016567,GO:0046872	ubiquitin-protein transferase activity,protein ubiquitination,metal ion binding
LOC5576562	45.6327	0.240511	0.305062	0.788401	0.430462	0.536025	AAEL028006				GO:0003676	nucleic acid binding
LOC5575871	84.0188	0.196564	0.249326	0.788382	0.430473	0.536025	AAEL012139	allatostatin, B-type, putative [Source:VB Community Annotation]
LOC23687587	56.7422	-0.234588	0.297657	-0.788114	0.43063	0.536172	AAEL017167	GPCR HE6-like Family [Source:VB Community Annotation]	GPRHE6		GO:0004888,GO:0004930,GO:0007166,GO:0007186,GO:0016020,GO:0016021	transmembrane signaling receptor activity,G protein-coupled receptor activity,cell surface receptor signaling pathway,G protein-coupled receptor signaling pathway,membrane,integral component of membrane
LOC5571773	215.819	0.150074	0.190482	0.787862	0.430778	0.536308	AAEL009303	regulator of chromosome condensation [Source:VB Community Annotation]
LOC5568265	83.7517	0.226751	0.287926	0.787533	0.43097	0.536501	AAEL006697
LOC5574778	326.7	0.137916	0.175164	0.787353	0.431075	0.536584	AAEL021261				GO:0003676,GO:0004439,GO:0016787,GO:0034595,GO:0042578,GO:0046856,GO:0048488,GO:0098793	nucleic acid binding,phosphatidylinositol-4,5-bisphosphate 5-phosphatase activity,hydrolase activity,phosphatidylinositol phosphate 5-phosphatase activity,phosphoric ester hydrolase activity,phosphatidylinositol dephosphorylation,synaptic vesicle endocytosis,presynapse
LOC110680217	2.87528	0.927052	1.17756	0.787263	0.431128	0.536602	AAEL024092
LOC110676488	6.88782	-0.64273	0.816494	-0.787182	0.431175	0.536613	AAEL025873
LOC5566712	119.735	-0.196329	0.24945	-0.787049	0.431253	0.536663	AAEL019630				GO:0003676,GO:0003677	nucleic acid binding,DNA binding
LOC5574117	35.1584	-0.36758	0.467136	-0.78688	0.431352	0.536739	AAEL023007
LOC5573523	1179.53	0.148996	0.189492	0.786288	0.431699	0.537122	AAEL024184				GO:0016020,GO:0016021,GO:0046983	membrane,integral component of membrane,protein dimerization activity
LOC5577357	1241.02	0.169036	0.215033	0.786091	0.431814	0.537218	AAEL000471	Monocarboxylate transporter [Source:UniProtKB/TrEMBL;Acc:A0A1S4EVY2]			GO:0016020,GO:0016021,GO:0022857,GO:0055085	membrane,integral component of membrane,transmembrane transporter activity,transmembrane transport
LOC110679240	5.72839	0.640753	0.815409	0.785805	0.431981	0.537379	AAEL026576
LOC5578115	59.7181	0.391997	0.499036	0.785508	0.432156	0.537524	AAEL003408	leucine-rich transmembrane protein [Source:VB Community Annotation]			GO:0005515,GO:0016020,GO:0016021	protein binding,membrane,integral component of membrane
LOC5576296	49.0831	0.275193	0.350351	0.785476	0.432174	0.537524	AAEL012450	serine/threonine-protein kinase [Source:VB Community Annotation]			GO:0004672,GO:0005524,GO:0006468	protein kinase activity,ATP binding,protein phosphorylation
LOC110681264	98.3164	-0.194055	0.247086	-0.785375	0.432234	0.53755	AAEL019493				GO:0000154,GO:0000179,GO:0003676,GO:0005634,GO:0006281,GO:0006974,GO:0008033,GO:0008168,GO:0008649,GO:0031167,GO:0032259,GO:0070876	rRNA modification,rRNA (adenine-N6,N6-)-dimethyltransferase activity,nucleic acid binding,nucleus,DNA repair,cellular response to DNA damage stimulus,tRNA processing,methyltransferase activity,rRNA methyltransferase activity,rRNA methylation,methylation,SOSS complex
LOC110676020	272.203	0.139775	0.178052	0.785023	0.43244	0.537759	AAEL023574				GO:0005634,GO:0008270	nucleus,zinc ion binding
LOC5576476	2.50206	1.01881	1.29841	0.784659	0.432654	0.537949	AAEL002904	juvenile hormone-inducible protein, putative [Source:VB Community Annotation]
LOC110674067	59.0126	-0.208146	0.265279	-0.784632	0.432669	0.537949	AAEL021868				GO:0003676,GO:0005634,GO:0008270	nucleic acid binding,nucleus,zinc ion binding
LOC5577498	199.711	0.267403	0.340839	0.784544	0.432721	0.537966	AAEL003194	xaa-pro aminopeptidase [Source:VB Community Annotation]			GO:0006508,GO:0016787,GO:0046872,GO:0070006	proteolysis,hydrolase activity,metal ion binding,metalloaminopeptidase activity
LOC5578763	309.042	0.145237	0.185375	0.783478	0.433347	0.538679	AAEL003704	39S ribosomal protein L13, mitochondrial [Source:UniProtKB/TrEMBL;Acc:Q17ET7]	mRpL13		GO:0003735,GO:0005840,GO:0006412	structural constituent of ribosome,ribosome,translation
LOC110678806	76.4323	-0.205506	0.262313	-0.783436	0.433371	0.538679	AAEL020650
LOC110675995	4.8722	0.754867	0.964069	0.783002	0.433626	0.538948	AAEL022815
LOC5574827	83.9015	0.206462	0.263757	0.782772	0.433761	0.539068	AAEL023286				GO:0005524,GO:0006355,GO:0008134	ATP binding,regulation of transcription, DNA-templated,transcription factor binding
LOC5573460	5920.49	0.197263	0.25217	0.782262	0.434061	0.539393	AAEL010509	bridging integrator [Source:VB Community Annotation]			GO:0005515,GO:0005737	protein binding,cytoplasm
LOC110679025	1.86309	-1.14434	1.46313	-0.782117	0.434146	0.539451	AAEL021187
LOC5566270	118.084	-0.266671	0.341229	-0.781502	0.434507	0.539853	AAEL000733	hydroxysteroid dehydrogenase [Source:VB Community Annotation]			GO:0003854,GO:0006694,GO:0016020,GO:0016021,GO:0016491,GO:0016616,GO:0055114	3-beta-hydroxy-delta5-steroid dehydrogenase activity,steroid biosynthetic process,membrane,integral component of membrane,oxidoreductase activity,oxidoreductase activity, acting on the CH-OH group of donors, NAD or NADP as acceptor,oxidation-reduction process
LOC5576272	3.76514	0.728497	0.932729	0.781038	0.43478	0.540144	AAEL012424	tubulin alpha chain [Source:VB Community Annotation]			GO:0000166,GO:0003924,GO:0005200,GO:0005525,GO:0005874,GO:0007010,GO:0007017	nucleotide binding,GTPase activity,structural constituent of cytoskeleton,GTP binding,microtubule,cytoskeleton organization,microtubule-based process
LOC110681040	44.1266	-0.277146	0.35523	-0.780185	0.435282	0.54072	AAEL022198
LOC110681039	164.806	0.170966	0.219168	0.780067	0.435351	0.540758	AAEL020291				GO:0004672,GO:0005515,GO:0005524,GO:0006468	protein kinase activity,protein binding,ATP binding,protein phosphorylation
LOC5574470	215.895	0.184536	0.236624	0.77987	0.435467	0.540854	AAEL002385	Carboxy/choline esterase Alpha Esterase [Source:VB Community Annotation]	CCEAE3B		GO:0016787,GO:0052689	hydrolase activity,carboxylic ester hydrolase activity
LOC5568171	19.6657	0.366724	0.470634	0.779212	0.435855	0.541244	AAEL006603				GO:0003676,GO:0005634,GO:0008270,GO:0046872	nucleic acid binding,nucleus,zinc ion binding,metal ion binding
LOC5576410	408.143	0.119776	0.153715	0.779208	0.435857	0.541244	AAEL012510	IMD pathway signalling I-Kappa-B Kinase 2 (IKK2 IKK-gamma). [Source:VB Community Annotation]	IKK2		GO:0005737,GO:0046872,GO:0070530	cytoplasm,metal ion binding,K63-linked polyubiquitin modification-dependent protein binding
LOC5574638	563.121	-0.11191	0.143648	-0.779053	0.435949	0.541309	AAEL011277	apoptosis stimulating of P53 [Source:VB Community Annotation]			GO:0005515	protein binding
LOC5572476	29.4702	0.297686	0.382192	0.778892	0.436044	0.541379	AAEL009822	GPCR Metabotropic glutamate Family [Source:VB Community Annotation]	GPRMGL5		GO:0004930,GO:0005886,GO:0007186,GO:0016020,GO:0016021	G protein-coupled receptor activity,plasma membrane,G protein-coupled receptor signaling pathway,membrane,integral component of membrane
LOC5576708	11.6183	-0.606602	0.779935	-0.777759	0.436711	0.54216	AAEL002968
LOC110681307	104.909	0.216421	0.278319	0.777601	0.436804	0.542228	AAEL003208	Tubby, putative [Source:VB Community Annotation]			GO:0005515	protein binding
LOC5575669	344.798	-0.187443	0.241084	-0.7775	0.436864	0.542254	AAEL002688	glucosyl/glucuronosyl transferases [Source:VB Community Annotation]			GO:0008194,GO:0015020,GO:0016020,GO:0016021,GO:0016740,GO:0016757,GO:0016758	UDP-glycosyltransferase activity,glucuronosyltransferase activity,membrane,integral component of membrane,transferase activity,transferase activity, transferring glycosyl groups,transferase activity, transferring hexosyl groups
LOC5574373	269.417	-0.152519	0.196235	-0.777224	0.437027	0.542408	AAEL011103	centromere/kinetochore protein zw10 [Source:VB Community Annotation]			GO:0000278,GO:0000775,GO:0000776,GO:0000777,GO:0005634,GO:0005694,GO:0005737,GO:0007049,GO:0051301	mitotic cell cycle,chromosome, centromeric region,kinetochore,condensed chromosome kinetochore,nucleus,chromosome,cytoplasm,cell cycle,cell division
LOC5571452	173.681	-0.148028	0.190517	-0.776982	0.437169	0.542537	AAEL009084	slender lobes, putative [Source:VB Community Annotation]
LOC5564142	68.0892	0.203058	0.261399	0.776813	0.437269	0.542613	AAEL004106	hairy protein [Source:VB Community Annotation]			GO:0003677,GO:0005634,GO:0006355,GO:0046983	DNA binding,nucleus,regulation of transcription, DNA-templated,protein dimerization activity
LOC5577606	23.3842	-0.497942	0.641066	-0.776741	0.437312	0.542618	AAEL003259	pupal cuticle protein 78E, putative [Source:VB Community Annotation]			GO:0042302	structural constituent of cuticle
LOC5568197	277.567	-0.130153	0.167658	-0.776301	0.437571	0.542892	AAEL027342				GO:0016020,GO:0016021	membrane,integral component of membrane
LOC110680931	6.33472	-0.58517	0.754182	-0.7759	0.437808	0.543138	AAEL020182
LOC5578853	282.339	0.132308	0.170592	0.775583	0.437996	0.543323	AAEL003735				GO:0000184,GO:0003676,GO:0005634	nuclear-transcribed mRNA catabolic process, nonsense-mediated decay,nucleic acid binding,nucleus
LOC5571449	787.576	0.104726	0.135073	0.775329	0.438145	0.54346	AAEL009085	rho/rac/cdc GTPase-activating protein [Source:VB Community Annotation]			GO:0007165	signal transduction
LOC5580219	15537	-0.301442	0.388914	-0.775088	0.438288	0.54359	AAEL011929	serine-type enodpeptidase, [Source:VB Community Annotation]			GO:0004252,GO:0006508,GO:0008233,GO:0008236,GO:0016787	serine-type endopeptidase activity,proteolysis,peptidase activity,serine-type peptidase activity,hydrolase activity
LOC5565264	23.0448	0.329207	0.424801	0.774968	0.438359	0.54363	AAEL004700	cdkl1/4 [Source:VB Community Annotation]			GO:0000166,GO:0004672,GO:0004674,GO:0005524,GO:0006468	nucleotide binding,protein kinase activity,protein serine/threonine kinase activity,ATP binding,protein phosphorylation
LOC5567541	23.5961	0.404417	0.52205	0.774671	0.438534	0.543799	AAEL006121	trypsin, putative [Source:VB Community Annotation]			GO:0004252,GO:0006508	serine-type endopeptidase activity,proteolysis
LOC110676699	26.3302	-0.359754	0.464456	-0.774571	0.438593	0.543825	AAEL022204
LOC110674493	1.73482	1.05851	1.36691	0.77438	0.438706	0.543917	AAEL020613
LOC110674273	5.21159	0.762918	0.985839	0.773877	0.439003	0.544237	AAEL024693				GO:0080019	fatty-acyl-CoA reductase (alcohol-forming) activity
LOC5566053	6.52084	0.699625	0.904359	0.773614	0.439159	0.544382	AAEL005133	tetratricopeptide repeat protein, tpr [Source:VB Community Annotation]			GO:0005515,GO:0034464,GO:1905515	protein binding,BBSome,non-motile cilium assembly
LOC5571078	118.008	0.175656	0.227105	0.773457	0.439252	0.54445	AAEL008794				GO:0003677,GO:0003899,GO:0005634,GO:0005666,GO:0006383	DNA binding,DNA-directed 5'-3' RNA polymerase activity,nucleus,RNA polymerase III complex,transcription by RNA polymerase III
LOC5578922	379.714	-0.181725	0.234984	-0.773352	0.439314	0.544478	AAEL003764				GO:0016020,GO:0016021	membrane,integral component of membrane
LOC5578220	511.568	-0.122788	0.158851	-0.772977	0.439536	0.544706	AAEL003487	development and differentiation-enhancing factor, ddef [Source:VB Community Annotation]			GO:0005096,GO:0005515,GO:0043547,GO:0046872	GTPase activator activity,protein binding,positive regulation of GTPase activity,metal ion binding
LOC110674602	3.43833	0.765797	0.991549	0.772324	0.439923	0.545081	AAEL025119
LOC5571827	9.79038	-0.634979	0.822207	-0.772285	0.439946	0.545081	AAEL001696	paired box protein, putative [Source:VB Community Annotation]			GO:0000981,GO:0003677,GO:0005634,GO:0006355,GO:0006357,GO:0043565	DNA-binding transcription factor activity, RNA polymerase II-specific,DNA binding,nucleus,regulation of transcription, DNA-templated,regulation of transcription by RNA polymerase II,sequence-specific DNA binding
LOC5567902	390.251	-0.162917	0.210958	-0.772269	0.439955	0.545081	AAEL006337				GO:0006508,GO:0008233,GO:0008234	proteolysis,peptidase activity,cysteine-type peptidase activity
LOC5564863	47.2406	-0.444112	0.575213	-0.772083	0.440066	0.545132	AAEL026837				GO:0016020,GO:0016021,GO:0022857,GO:0055085	membrane,integral component of membrane,transmembrane transporter activity,transmembrane transport
LOC5565144	473.434	-0.160784	0.208267	-0.772012	0.440108	0.545132	AAEL004634	condensin [Source:VB Community Annotation]			GO:0000278,GO:0005634,GO:0005694,GO:0007049,GO:0007076,GO:0030261,GO:0051301	mitotic cell cycle,nucleus,chromosome,cell cycle,mitotic chromosome condensation,chromosome condensation,cell division
LOC110679294	6.99345	0.556659	0.72106	0.772	0.440114	0.545132	AAEL022872
LOC5572636	71.1727	-0.254783	0.330057	-0.771937	0.440151	0.545132	AAEL020195				GO:0004180,GO:0004181,GO:0006508,GO:0008233,GO:0008237,GO:0008270,GO:0016787,GO:0046872	carboxypeptidase activity,metallocarboxypeptidase activity,proteolysis,peptidase activity,metallopeptidase activity,zinc ion binding,hydrolase activity,metal ion binding
LOC110680296	6.84125	0.683858	0.886097	0.771764	0.440254	0.545164	AAEL028242
LOC110677985	11.1043	-0.509521	0.660204	-0.771763	0.440255	0.545164	AAEL023392
LOC110679029	2.09531	0.971917	1.26009	0.771308	0.440524	0.54545	AAEL023609
LOC5576096	195.238	-0.137757	0.178781	-0.770534	0.440983	0.54597	AAEL002782				GO:0000012,GO:0003684,GO:0005634	single strand break repair,damaged DNA binding,nucleus
LOC5577430	429.301	-0.137493	0.178491	-0.770307	0.441118	0.546089	AAEL013172	zinc finger protein [Source:VB Community Annotation]			GO:0003676,GO:0005634,GO:0008270,GO:0046872	nucleic acid binding,nucleus,zinc ion binding,metal ion binding
LOC110680907	36.5152	0.260472	0.338298	0.769948	0.441331	0.546304	AAEL023781				GO:0005634,GO:0005737,GO:0008140,GO:0032793,GO:0051289	nucleus,cytoplasm,cAMP response element binding protein binding,positive regulation of CREB transcription factor activity,protein homotetramerization
LOC5573487	880.298	0.131594	0.170951	0.769774	0.441434	0.546384	AAEL021548				GO:0005634,GO:0005643	nucleus,nuclear pore
LOC110680282	17.699	-0.36594	0.47548	-0.769622	0.441524	0.546447	AAEL028017
LOC110679582	3.76531	0.728657	0.94731	0.769186	0.441783	0.54672	AAEL026790
LOC23687844	227.281	0.15684	0.203923	0.769114	0.441826	0.546725	AAEL017424				GO:0003676,GO:0005634,GO:0008270,GO:0046872	nucleic acid binding,nucleus,zinc ion binding,metal ion binding
LOC110681428	1.83374	-1.18056	1.53568	-0.76875	0.442041	0.546926	AAEL022054				GO:0007186,GO:0008277,GO:0009968,GO:0035556	G protein-coupled receptor signaling pathway,regulation of G protein-coupled receptor signaling pathway,negative regulation of signal transduction,intracellular signal transduction
LOC5567755	34.1696	-0.356486	0.463747	-0.768708	0.442067	0.546926	AAEL019865				GO:0005244,GO:0005262,GO:0005886,GO:0006811,GO:0006816,GO:0016020,GO:0016021,GO:0034765,GO:0070588	voltage-gated ion channel activity,calcium channel activity,plasma membrane,ion transport,calcium ion transport,membrane,integral component of membrane,regulation of ion transmembrane transport,calcium ion transmembrane transport
LOC5568679	384.296	-0.166307	0.216383	-0.768575	0.442145	0.546976	AAEL007034
LOC5565890	32.6468	0.406713	0.529507	0.768099	0.442429	0.547254	AAEL000714	sodium-dependent excitatory amino acid transporter [Source:VB Community Annotation]			GO:0015293,GO:0016020,GO:0016021,GO:0055085	symporter activity,membrane,integral component of membrane,transmembrane transport
LOC110677786	5.7888	-0.866603	1.12829	-0.768065	0.442449	0.547254	AAEL020904
LOC5569854	7.08412	0.717435	0.934378	0.767821	0.442594	0.547386	AAEL007956				GO:0016020,GO:0016021	membrane,integral component of membrane
LOC110680643	5.34028	0.629286	0.820816	0.766659	0.443284	0.548191	AAEL022769				GO:0016020,GO:0016021,GO:0022857,GO:0055085	membrane,integral component of membrane,transmembrane transporter activity,transmembrane transport
LOC5575804	193.711	-0.197511	0.257753	-0.766277	0.443511	0.548424	AAEL012081	Putative transcriptional regulator atrx [Source:UniProtKB/TrEMBL;Acc:A0A0P6IUX1]			GO:0042981	regulation of apoptotic process
LOC5577565	8.77819	-0.564288	0.736618	-0.766053	0.443645	0.548541	AAEL022402				GO:0003677,GO:0003700,GO:0003707,GO:0004879,GO:0005634,GO:0006355,GO:0008270,GO:0042025,GO:0043565,GO:0046872	DNA binding,DNA-binding transcription factor activity,steroid hormone receptor activity,nuclear receptor activity,nucleus,regulation of transcription, DNA-templated,zinc ion binding,host cell nucleus,sequence-specific DNA binding,metal ion binding
LOC5571061	31.1172	0.264652	0.345752	0.765438	0.444011	0.548945	AAEL008821				GO:0003676,GO:0003677	nucleic acid binding,DNA binding
LOC5572657	16.2148	-0.381108	0.498036	-0.765222	0.444139	0.549056	AAEL001867	sodium-dependent phosphate transporter [Source:VB Community Annotation]			GO:0016020,GO:0016021,GO:0022857,GO:0055085	membrane,integral component of membrane,transmembrane transporter activity,transmembrane transport
LOC5577888	127.343	-0.175878	0.229932	-0.76491	0.444325	0.549237	AAEL013404	tetraspanin, putative [Source:VB Community Annotation]			GO:0016020,GO:0016021	membrane,integral component of membrane
LOC5568560	240.2	-0.14326	0.18738	-0.764541	0.444545	0.549461	AAEL001144				GO:0005515,GO:0005623,GO:0006886,GO:0016192	protein binding,obsolete cell,intracellular protein transport,vesicle-mediated transport
LOC5567349	207.667	0.26165	0.342348	0.764283	0.444699	0.549576	AAEL006032				GO:0003677,GO:0005634,GO:0005737,GO:0008270,GO:0046872	DNA binding,nucleus,cytoplasm,zinc ion binding,metal ion binding
LOC5570751	47.4652	-0.245904	0.321756	-0.764254	0.444716	0.549576	AAEL008545				GO:0003676,GO:0003700,GO:0005634,GO:0006355,GO:0008270,GO:0046872	nucleic acid binding,DNA-binding transcription factor activity,nucleus,regulation of transcription, DNA-templated,zinc ion binding,metal ion binding
LOC5572342	84.1507	-0.429729	0.562427	-0.764061	0.444831	0.549669	AAEL009735	iodotyrosine dehalogenase [Source:VB Community Annotation]			GO:0016020,GO:0016021,GO:0016491,GO:0055114	membrane,integral component of membrane,oxidoreductase activity,oxidation-reduction process
LOC110679193	6.64049	-0.55207	0.723721	-0.762822	0.44557	0.550534	AAEL024894				GO:0016491,GO:0050661,GO:0051287,GO:0055114	oxidoreductase activity,NADP binding,NAD binding,oxidation-reduction process
LOC5567212	211.349	0.163985	0.215145	0.762205	0.445938	0.55094	AAEL000925	leucine-zipper-like transcriptional regulator 1 (LZTR-1) [Source:VB Community Annotation]			GO:0005515	protein binding
LOC5568978	11.7223	-0.507847	0.666363	-0.762118	0.445989	0.550956	AAEL007278	defective proboscis extension response, putative [Source:VB Community Annotation]
LOC5564093	39.0061	-0.40434	0.530667	-0.761948	0.446091	0.551033	AAEL021417				GO:0005509	calcium ion binding
LOC5572247	121.649	-0.199285	0.261655	-0.761633	0.446279	0.551217	AAEL009686	Red protein (ik factor) (cytokine ik) [Source:UniProtKB/TrEMBL;Acc:A0A1S4FN34]			GO:0005634,GO:0007094	nucleus,mitotic spindle assembly checkpoint
LOC5563930	14.2675	-0.615047	0.808334	-0.760883	0.446727	0.551722	AAEL014231				GO:0005520,GO:0005576	insulin-like growth factor binding,extracellular region
LOC110675271	7.62964	-0.531217	0.698424	-0.760594	0.446899	0.551867	AAEL027300
LOC5572169	50.159	-0.228317	0.300204	-0.760539	0.446933	0.551867	AAEL009579	NBP2b protein, putative [Source:VB Community Annotation]			GO:0005634,GO:0005730,GO:0006364,GO:0032040	nucleus,nucleolus,rRNA processing,small-subunit processome
LOC5563687	886.717	0.119191	0.15673	0.760489	0.446962	0.551867	AAEL020625				GO:0005515,GO:0016020,GO:0016021	protein binding,membrane,integral component of membrane
LOC5565950	52.8539	-0.224624	0.295465	-0.760238	0.447113	0.552004	AAEL005838				GO:0000166,GO:0003676,GO:0004828,GO:0005524,GO:0005634,GO:0006434,GO:0008270,GO:0046872	nucleotide binding,nucleic acid binding,serine-tRNA ligase activity,ATP binding,nucleus,seryl-tRNA aminoacylation,zinc ion binding,metal ion binding
LOC110680218	3.39842	0.74994	0.986786	0.759983	0.447265	0.55209	AAEL026748
LOC5574016	15.8201	-0.387276	0.50962	-0.759932	0.447295	0.55209	AAEL010851	Synaptotagmin-12 [Source:UniProtKB/TrEMBL;Acc:A0A1S4FS00]			GO:0005544,GO:0006887,GO:0016020,GO:0046928,GO:0060291	calcium-dependent phospholipid binding,exocytosis,membrane,regulation of neurotransmitter secretion,long-term synaptic potentiation
LOC5580047	3.58845	-0.751317	0.988673	-0.759924	0.4473	0.55209	AAEL010232				GO:0005515	protein binding
LOC5568047	32.3585	-0.28475	0.374919	-0.759498	0.447555	0.552356	AAEL006486				GO:0016020,GO:0016021	membrane,integral component of membrane
LOC110678625	1.38013	-1.29654	1.70738	-0.759372	0.44763	0.552372	AAEL022944
LOC5571925	20.2843	0.336759	0.443487	0.759344	0.447647	0.552372	AAEL009401	U6 small nuclear RNA (adenine-(43)-N(6))-methyltransferase [Source:UniProtKB/TrEMBL;Acc:A0A1S4FM63]			GO:0008168,GO:0016740,GO:0032259	methyltransferase activity,transferase activity,methylation
LOC5566859	609.949	-0.229047	0.301843	-0.758827	0.447956	0.552706	AAEL000822	kinesin-like protein KLP68D [Source:VB Community Annotation]			GO:0000166,GO:0003774,GO:0003777,GO:0005524,GO:0005874,GO:0007018,GO:0008017	nucleotide binding,motor activity,microtubule motor activity,ATP binding,microtubule,microtubule-based movement,microtubule binding
LOC5574071	1.43752	1.27206	1.67716	0.75846	0.448176	0.552928	AAEL010915				GO:0003676	nucleic acid binding
LOC5578237	94.439	-0.31157	0.410868	-0.758322	0.448258	0.552981	AAEL013575				GO:0005634,GO:0005737	nucleus,cytoplasm
LOC5566651	560.573	0.120317	0.158746	0.757925	0.448496	0.553226	AAEL005500				GO:0000139,GO:0005783,GO:0005789,GO:0005794,GO:0006888,GO:0015031,GO:0016020,GO:0016021	Golgi membrane,endoplasmic reticulum,endoplasmic reticulum membrane,Golgi apparatus,endoplasmic reticulum to Golgi vesicle-mediated transport,protein transport,membrane,integral component of membrane
LOC5566945	7.93975	-0.502439	0.663023	-0.7578	0.44857	0.553231	AAEL005720				GO:0005515	protein binding
LOC5565189	1.45639	-1.53518	2.02602	-0.757731	0.448612	0.553231	AAEL004605	salivary gland-expressed bHLH, putative [Source:VB Community Annotation]			GO:0046983	protein dimerization activity
LOC110680389	2.46233	-1.15028	1.51808	-0.757722	0.448618	0.553231	AAEL025964
LOC5570827	791.062	0.135671	0.179075	0.757621	0.448678	0.553256	AAEL008601	39S mitochondrial ribosomal protein L28 [Source:UniProtKB/TrEMBL;Acc:Q1HQI0]	mRpL28		GO:0003735,GO:0005840	structural constituent of ribosome,ribosome
LOC5575894	107.117	0.159808	0.21099	0.757421	0.448798	0.553356	AAEL002739				GO:0003676,GO:0005634,GO:0008270,GO:0046872	nucleic acid binding,nucleus,zinc ion binding,metal ion binding
LOC5574070	1.84638	-1.19371	1.57654	-0.757173	0.448946	0.55349	AAEL020017
LOC5574974	259.94	-0.138814	0.183366	-0.757029	0.449032	0.553548	AAEL002502				GO:0005623,GO:0016020,GO:0045454	obsolete cell,membrane,cell redox homeostasis
LOC5568971	131.342	-0.299746	0.396265	-0.756429	0.449392	0.553895	AAEL018137				GO:0016020,GO:0016021	membrane,integral component of membrane
LOC110676402	3.14405	-1.22242	1.61626	-0.75633	0.449452	0.553895	AAEL021914
LOC5570959	1040.67	0.114414	0.151286	0.756277	0.449483	0.553895	AAEL008696	smad [Source:VB Community Annotation]			GO:0003677,GO:0003700,GO:0005515,GO:0005634,GO:0005667,GO:0005737,GO:0006355,GO:0007179,GO:0046872	DNA binding,DNA-binding transcription factor activity,protein binding,nucleus,transcription regulator complex,cytoplasm,regulation of transcription, DNA-templated,transforming growth factor beta receptor signaling pathway,metal ion binding
LOC5564980	20.1494	-0.322006	0.42579	-0.756256	0.449496	0.553895	AAEL004519				GO:0003676,GO:0005634,GO:0008270,GO:0046872	nucleic acid binding,nucleus,zinc ion binding,metal ion binding
LOC110675181	1.75162	1.05907	1.40056	0.756178	0.449543	0.553895	AAEL022553				GO:0003676,GO:0008270	nucleic acid binding,zinc ion binding
LOC5577446	2.45597	0.912883	1.20725	0.756166	0.44955	0.553895	AAEL013190	gustatory receptor Gr22 [Source:VB Community Annotation]	Gr22	GPRgr22	GO:0005886,GO:0007165,GO:0016020,GO:0016021,GO:0050909	plasma membrane,signal transduction,membrane,integral component of membrane,sensory perception of taste
LOC5573917	881.205	-0.661103	0.874395	-0.75607	0.449607	0.553917	AAEL002241	cuticle protein, putative [Source:VB Community Annotation]
LOC5566268	711.947	0.12055	0.159654	0.755069	0.450208	0.554562	AAEL019582
LOC5567374	7.33449	-0.617102	0.817284	-0.755065	0.45021	0.554562	AAEL006042	arginine or creatine kinase [Source:VB Community Annotation]			GO:0000166,GO:0003824,GO:0004054,GO:0004111,GO:0005524,GO:0016301,GO:0016310,GO:0016740,GO:0016772,GO:0046314	nucleotide binding,catalytic activity,arginine kinase activity,creatine kinase activity,ATP binding,kinase activity,phosphorylation,transferase activity,transferase activity, transferring phosphorus-containing groups,phosphocreatine biosynthetic process
LOC5567591	24.0137	-0.303002	0.401435	-0.754796	0.450372	0.554713	AAEL024064				GO:0000166,GO:0000922,GO:0005524,GO:0005737,GO:0005813,GO:0005815,GO:0005819,GO:0005856,GO:0005874,GO:0007049,GO:0008017,GO:0008568,GO:0016853,GO:0016887,GO:0051013,GO:0051301	nucleotide binding,spindle pole,ATP binding,cytoplasm,centrosome,microtubule organizing center,spindle,cytoskeleton,microtubule,cell cycle,microtubule binding,microtubule-severing ATPase activity,isomerase activity,ATPase activity,microtubule severing,cell division
LOC110679715	2.86287	-0.931615	1.23509	-0.754292	0.450674	0.555037	AAEL024869
LOC110680871	1.39744	1.23149	1.63407	0.753638	0.451067	0.555472	AAEL027048				GO:0004252,GO:0006508	serine-type endopeptidase activity,proteolysis
LOC5575975	167.426	0.146479	0.19445	0.7533	0.45127	0.555673	AAEL012226				GO:0016020,GO:0016021	membrane,integral component of membrane
LOC5578975	326.909	0.324139	0.430421	0.753073	0.451406	0.555755	AAEL024153				GO:1990817	RNA adenylyltransferase activity
LOC5566175	323.795	-0.170467	0.226366	-0.753058	0.451415	0.555755	AAEL005237				GO:0016020,GO:0016021	membrane,integral component of membrane
LOC110674781	5.87527	-0.664685	0.882765	-0.752958	0.451475	0.55578	AAEL024472
LOC110674630	1.35459	-1.41373	1.87918	-0.75231	0.451865	0.556211	AAEL022158
LOC5577897	408.532	-0.257212	0.341979	-0.752126	0.451975	0.556258	AAEL003345	argininosuccinate lyase [Source:VB Community Annotation]			GO:0003824,GO:0004056,GO:0042450	catalytic activity,argininosuccinate lyase activity,arginine biosynthetic process via ornithine
LOC5573280	1.87572	-1.1563	1.5374	-0.752115	0.451982	0.556258	AAEL010367	aldehyde oxidase [Source:VB Community Annotation]			GO:0005506,GO:0005777,GO:0009055,GO:0016491,GO:0022900,GO:0046872,GO:0050660,GO:0051536,GO:0051537,GO:0055114,GO:0071949	iron ion binding,peroxisome,electron transfer activity,oxidoreductase activity,electron transport chain,metal ion binding,flavin adenine dinucleotide binding,iron-sulfur cluster binding,2 iron, 2 sulfur cluster binding,oxidation-reduction process,FAD binding
LOC5577813	577.27	0.129535	0.172318	0.75172	0.452219	0.556501	AAEL013396				GO:0005515	protein binding
LOC110675682	59.0876	-0.218991	0.291387	-0.751549	0.452322	0.556579	AAEL023280				GO:0003676,GO:0005634,GO:0008270,GO:0046872	nucleic acid binding,nucleus,zinc ion binding,metal ion binding
LOC5572219	1.44392	1.26037	1.67743	0.75137	0.45243	0.556664	AAEL009628	short-chain dehydrogenase [Source:VB Community Annotation]			GO:0055114	oxidation-reduction process
LOC110679006	7.3047	-0.595062	0.792326	-0.751032	0.452633	0.556865	AAEL020035
LOC5573070	10.4515	-0.592375	0.788836	-0.750948	0.452684	0.556879	AAEL022986				GO:0005515	protein binding
LOC5566097	625.914	0.150357	0.200251	0.750842	0.452748	0.556908	AAEL005169	carnitine o-acyltransferase [Source:VB Community Annotation]			GO:0016740,GO:0016746	transferase activity,transferase activity, transferring acyl groups
LOC5566151	3723.55	-0.182816	0.243536	-0.750674	0.452849	0.556984	AAEL024598				GO:0005515	protein binding
LOC5570734	13.8459	-0.529224	0.705667	-0.749963	0.453277	0.557438	AAEL008511				GO:0005515,GO:0008270	protein binding,zinc ion binding
LOC110674320	4.17195	0.726393	0.968616	0.749929	0.453298	0.557438	AAEL020431
LOC5567319	62.1556	0.296809	0.395903	0.749701	0.453435	0.557558	AAEL015335				GO:0005789,GO:0016020,GO:0016021,GO:0019915	endoplasmic reticulum membrane,membrane,integral component of membrane,lipid storage
LOC5567852	84.9057	-0.180235	0.240661	-0.748917	0.453907	0.558048	AAEL006313				GO:0008270,GO:0046872	zinc ion binding,metal ion binding
LOC5566037	79.1354	-0.276041	0.368592	-0.748908	0.453913	0.558048	AAEL015051	glycoside hydrolases [Source:VB Community Annotation]			GO:0004553,GO:0005975	hydrolase activity, hydrolyzing O-glycosyl compounds,carbohydrate metabolic process
LOC5576408	374.593	0.136994	0.183098	0.748199	0.45434	0.558477	AAEL012502				GO:0016020,GO:0016021,GO:0055114	membrane,integral component of membrane,oxidation-reduction process
LOC5566763	913.684	0.113671	0.151926	0.748199	0.45434	0.558477	AAEL012410	eukaryotic translation initiation factor 2C [Source:VB Community Annotation]	AGO1b		GO:0003676,GO:0005515	nucleic acid binding,protein binding
LOC5573683	3.28867	0.990891	1.3262	0.747167	0.454963	0.559193	AAEL010664	actin binding protein, putative [Source:VB Community Annotation]			GO:0046872	metal ion binding
LOC5564696	2.11851	0.96638	1.29428	0.746656	0.455271	0.559431	AAEL004396	GPCR Octopamine/Tyramine Family [Source:VB Community Annotation]	GPROAR4		GO:0004930,GO:0007165,GO:0007186,GO:0016020,GO:0016021	G protein-coupled receptor activity,signal transduction,G protein-coupled receptor signaling pathway,membrane,integral component of membrane
LOC5565398	47.8578	0.250109	0.334985	0.746627	0.455289	0.559431	AAEL004750	nonmuscle myosin heavy chain-A, putative [Source:VB Community Annotation]
LOC5575164	24.2245	-0.382519	0.512335	-0.746619	0.455294	0.559431	AAEL000305				GO:0003676	nucleic acid binding
LOC5569034	296.94	-0.124705	0.167035	-0.746583	0.455315	0.559431	AAEL007328
LOC5575256	480.459	-0.694971	0.931185	-0.74633	0.455468	0.559569	AAEL015559	zinc carboxypeptidase [Source:VB Community Annotation]			GO:0004180,GO:0004181,GO:0006508,GO:0008233,GO:0008237,GO:0008270,GO:0016787,GO:0046872	carboxypeptidase activity,metallocarboxypeptidase activity,proteolysis,peptidase activity,metallopeptidase activity,zinc ion binding,hydrolase activity,metal ion binding
LOC5573015	3164.43	0.0879807	0.118021	0.745466	0.45599	0.560161	AAEL001916	eukaryotic translation initiation factor 4e [Source:VB Community Annotation]			GO:0003723,GO:0003743,GO:0005737,GO:0006412,GO:0006413	RNA binding,translation initiation factor activity,cytoplasm,translation,translational initiation
LOC5572950	446.721	0.143303	0.192318	0.745134	0.456191	0.56036	AAEL010178				GO:0003779	actin binding
LOC110680980	1.73048	1.04239	1.39906	0.745065	0.456232	0.560362	AAEL023661
LOC5569135	1356.36	-0.256243	0.344208	-0.744443	0.456609	0.560775	AAEL007397	Ecdysone-induced protein 75B isoform A Nuclear receptor [Source:VB Community Annotation]	E75		GO:0003677,GO:0003700,GO:0003707,GO:0004879,GO:0005634,GO:0006355,GO:0008270,GO:0030522,GO:0042025,GO:0043565,GO:0046872	DNA binding,DNA-binding transcription factor activity,steroid hormone receptor activity,nuclear receptor activity,nucleus,regulation of transcription, DNA-templated,zinc ion binding,intracellular receptor signaling pathway,host cell nucleus,sequence-specific DNA binding,metal ion binding
LOC5566237	470.512	-0.174482	0.234523	-0.743985	0.456885	0.561066	AAEL005276	target of myb1 (tom1) [Source:VB Community Annotation]			GO:0005623,GO:0006886,GO:0015031	obsolete cell,intracellular protein transport,protein transport
LOC5572282	217.853	-0.144022	0.193641	-0.743759	0.457022	0.561185	AAEL001782	GPCR Orphan/Putative Class D Family [Source:VB Community Annotation]	GPRNND2		GO:0016020,GO:0016021	membrane,integral component of membrane
LOC5570547	4.52895	-0.72106	0.969826	-0.743495	0.457182	0.561332	AAEL026547
LOC110676058	4.67092	-0.764992	1.02911	-0.743354	0.457267	0.561388	AAEL023708
LOC5565923	117.602	0.160494	0.215924	0.743288	0.457308	0.561388	AAEL000708	hiv-1 rev binding protein [Source:VB Community Annotation]			GO:0003723,GO:0005634,GO:0005730,GO:0006364,GO:0042254	RNA binding,nucleus,nucleolus,rRNA processing,ribosome biogenesis
LOC110681200	10.0534	-0.443482	0.596867	-0.743017	0.457471	0.56154	AAEL025195				GO:0008017,GO:0046600	microtubule binding,negative regulation of centriole replication
LOC110680332	1.7053	1.03756	1.39763	0.742368	0.457865	0.561974	AAEL027784	Gustatory receptor [Source:UniProtKB/TrEMBL;Acc:A0A1S4FU22]			GO:0005886,GO:0007165,GO:0016020,GO:0016021,GO:0050909	plasma membrane,signal transduction,membrane,integral component of membrane,sensory perception of taste
LOC5566351	75.8838	-0.27283	0.36773	-0.741929	0.45813	0.562223	AAEL005315				GO:0016020,GO:0016021	membrane,integral component of membrane
LOC5577257	597.248	0.137986	0.185995	0.741882	0.458159	0.562223	AAEL013116	mitochondrial 39S ribosomal protein L3 [Source:VB Community Annotation]	mRpL3		GO:0003735,GO:0005840,GO:0006412	structural constituent of ribosome,ribosome,translation
LOC5575782	97.3609	0.187448	0.252696	0.741793	0.458213	0.562223	AAEL002716
LOC5573325	38.9658	0.241697	0.325838	0.741769	0.458227	0.562223	AAEL010412
LOC110676989	2.74893	0.817826	1.1027	0.741661	0.458293	0.562254	AAEL024750
LOC5578526	87.0679	0.185585	0.250254	0.741587	0.458337	0.56226	AAEL013727
LOC5577126	239.942	0.14933	0.201553	0.740893	0.458758	0.562632	AAEL020720
LOC5572759	6033.96	-0.11028	0.148847	-0.74089	0.45876	0.562632	AAEL010017	cytochrome B5 (cytb5) [Source:VB Community Annotation]			GO:0016020,GO:0016021,GO:0020037,GO:0046872	membrane,integral component of membrane,heme binding,metal ion binding
LOC5570454	2.81023	0.876204	1.18264	0.740888	0.458761	0.562632	AAEL019548				GO:0016747	transferase activity, transferring acyl groups other than amino-acyl groups
LOC5567368	1414.28	-0.112669	0.152407	-0.739263	0.459747	0.56373	AAEL024841				GO:0000139,GO:0005198,GO:0005515,GO:0005794,GO:0006886,GO:0015031,GO:0016020,GO:0016192,GO:0030117,GO:0030663,GO:0031410	Golgi membrane,structural molecule activity,protein binding,Golgi apparatus,intracellular protein transport,protein transport,membrane,vesicle-mediated transport,membrane coat,COPI-coated vesicle membrane,cytoplasmic vesicle
LOC5569942	50.3648	-0.252447	0.341526	-0.739173	0.459802	0.56373	AAEL008048				GO:0016020,GO:0016021	membrane,integral component of membrane
LOC5568567	50.574	0.228904	0.309685	0.739152	0.459815	0.56373	AAEL001127	defective proboscis extension response, putative [Source:VB Community Annotation]
LOC5570414	708.201	0.109358	0.147951	0.73915	0.459816	0.56373	AAEL021996
LOC5567202	4.39759	0.674757	0.914774	0.737622	0.460744	0.564818	AAEL000894	hunchback protein [Source:VB Community Annotation]			GO:0000981,GO:0003676,GO:0006357,GO:0007275,GO:0035282,GO:0040034	DNA-binding transcription factor activity, RNA polymerase II-specific,nucleic acid binding,regulation of transcription by RNA polymerase II,multicellular organism development,segmentation,regulation of development, heterochronic
LOC110676236	1.36792	1.20388	1.63342	0.737031	0.461104	0.565209	AAEL021173				GO:0007155,GO:0007229,GO:0008305,GO:0016020,GO:0016021	cell adhesion,integrin-mediated signaling pathway,integrin complex,membrane,integral component of membrane
LOC110677921	4.76238	0.648119	0.879879	0.7366	0.461366	0.565482	AAEL022564
LOC5571941	339.018	-0.131911	0.179142	-0.73635	0.461518	0.565618	AAEL009428				GO:0005509,GO:0005515	calcium ion binding,protein binding
LOC110674387	1.36966	-1.36425	1.85341	-0.736077	0.461684	0.565773	AAEL021566
LOC5580243	82.8915	-0.190577	0.259	-0.735818	0.461842	0.565917	AAEL012327	PET191 polypeptide, putative [Source:VB Community Annotation]
LOC110676607	6.70791	-0.554544	0.753908	-0.73556	0.461999	0.566011	AAEL026047
LOC110680323	6.70791	-0.554544	0.753908	-0.73556	0.461999	0.566011	AAEL026457
LOC110678374	9.50874	0.48445	0.65899	0.735141	0.462254	0.566242	AAEL023751
LOC5579976	4.2177	-0.761775	1.03626	-0.735118	0.462268	0.566242	AAEL007730	tetratricopeptide repeat protein 10, tpr10 [Source:VB Community Annotation]			GO:0005515	protein binding
LOC110674057	3.15611	-0.758527	1.03259	-0.73459	0.462589	0.566586	AAEL021924
LOC5576485	2.43475	0.872479	1.18883	0.733897	0.463012	0.567008	AAEL002897				GO:0005739,GO:0006754,GO:0006811,GO:0016020,GO:0016021,GO:0045263	mitochondrion,ATP biosynthetic process,ion transport,membrane,integral component of membrane,proton-transporting ATP synthase complex, coupling factor F(o)
LOC110676224	1202.28	-0.101844	0.138774	-0.733886	0.463018	0.567008	AAEL020597				GO:0005515,GO:0005737,GO:0016020	protein binding,cytoplasm,membrane
LOC5569884	270.831	-0.130909	0.178394	-0.733824	0.463056	0.567008	AAEL007969	serine protease [Source:VB Community Annotation]			GO:0004252,GO:0006508	serine-type endopeptidase activity,proteolysis
LOC110674499	4.64981	1.05615	1.43937	0.733761	0.463094	0.567008	AAEL022257
LOC5573337	397.534	-0.107972	0.147186	-0.733575	0.463208	0.567097	AAEL010430	ras-related protein, putative [Source:VB Community Annotation]			GO:0000166,GO:0003924,GO:0005525,GO:0032482	nucleotide binding,GTPase activity,GTP binding,Rab protein signal transduction
LOC110677060	4.82221	-0.731327	0.997322	-0.733291	0.463381	0.56726	AAEL026304
LOC5577594	1700.59	-0.349118	0.476367	-0.732876	0.463634	0.56752	AAEL013303
LOC5575835	11.6216	0.423516	0.577978	0.732756	0.463708	0.567523	AAEL012109	sucrose transport protein [Source:VB Community Annotation]			GO:0016020,GO:0016021	membrane,integral component of membrane
LOC5573939	834.365	0.0965076	0.13171	0.732727	0.463725	0.567523	AAEL019753				GO:0004672,GO:0005524,GO:0006468	protein kinase activity,ATP binding,protein phosphorylation
LOC5569552	288.836	-0.13757	0.187765	-0.732674	0.463757	0.567523	AAEL019980				GO:0016020	membrane
LOC110675163	4.70743	0.650844	0.888691	0.732363	0.463947	0.567706	AAEL023788
LOC110675982	2.08469	-1.18881	1.62503	-0.731561	0.464437	0.568255	AAEL027814
LOC5565886	3.43623	0.744933	1.01886	0.731147	0.464689	0.568515	AAEL000705	steroid dehydrogenase [Source:VB Community Annotation]			GO:0016020,GO:0016021,GO:0016491,GO:0055114	membrane,integral component of membrane,oxidoreductase activity,oxidation-reduction process
LOC5576920	17.159	0.354595	0.485398	0.730524	0.46507	0.568931	AAEL012868	cmp-n-acetylneuraminic acid synthase [Source:VB Community Annotation]
LOC110675790	1.37432	1.19265	1.63363	0.730064	0.465351	0.569214	AAEL024010
LOC5577700	37.9311	-0.244344	0.334711	-0.730013	0.465382	0.569214	AAEL013336				GO:0006506,GO:0016020,GO:0016021,GO:0016740,GO:0016757,GO:0017176	GPI anchor biosynthetic process,membrane,integral component of membrane,transferase activity,transferase activity, transferring glycosyl groups,phosphatidylinositol N-acetylglucosaminyltransferase activity
LOC5570720	3.21273	0.889889	1.22041	0.729171	0.465897	0.569794	AAEL001444				GO:0005515,GO:0034464	protein binding,BBSome
LOC5577592	7.99643	-0.507057	0.695552	-0.729	0.466002	0.569873	AAEL013296
LOC5566709	18.081	0.324954	0.445812	0.728904	0.46606	0.569895	AAEL005571				GO:0003676	nucleic acid binding
LOC5568338	29.6516	0.34396	0.471985	0.728753	0.466153	0.569951	AAEL001060				GO:0005886,GO:0016020,GO:0016021	plasma membrane,membrane,integral component of membrane
LOC5567222	1638.49	0.0895605	0.122905	0.728697	0.466187	0.569951	AAEL019724				GO:0003677,GO:0003697,GO:0005515,GO:0005634	DNA binding,single-stranded DNA binding,protein binding,nucleus
LOC110676696	11.7903	0.494554	0.679066	0.728286	0.466439	0.570209	AAEL025604
LOC23687919	1039.48	-0.099402	0.136531	-0.728053	0.466581	0.570334	AAEL017499				GO:0004181,GO:0004185,GO:0006508,GO:0006518,GO:0008270,GO:0016020,GO:0016021	metallocarboxypeptidase activity,serine-type carboxypeptidase activity,proteolysis,peptide metabolic process,zinc ion binding,membrane,integral component of membrane
LOC5575233	8.42727	0.472318	0.649353	0.727367	0.467001	0.570797	AAEL011685				GO:0005634,GO:0005737,GO:0005739,GO:0005758,GO:0005815,GO:0005856,GO:0005929,GO:0042995	nucleus,cytoplasm,mitochondrion,mitochondrial intermembrane space,microtubule organizing center,cytoskeleton,cilium,cell projection
LOC5580045	53.26	0.213315	0.29331	0.727269	0.467061	0.570821	AAEL010239				GO:0003676,GO:0003677,GO:0005634	nucleic acid binding,DNA binding,nucleus
LOC5570331	10.6815	0.521021	0.716724	0.726948	0.467258	0.571012	AAEL001390
LOC110674019	8.02431	-0.503083	0.692189	-0.7268	0.467348	0.571073	AAEL025777
LOC110677675	4.16786	0.737831	1.01596	0.726241	0.467691	0.571442	AAEL025350
LOC5576129	118.994	0.237198	0.326956	0.725474	0.468161	0.571966	AAEL002803
LOC110679341	10.0573	-0.452507	0.624045	-0.725119	0.468379	0.572183	AAEL020790
LOC110678704	9.37767	-0.513615	0.708477	-0.724956	0.468479	0.572255	AAEL023039
LOC5575947	237.598	-0.16167	0.223031	-0.724878	0.468527	0.572264	AAEL019848
LOC5578183	120.856	0.162534	0.22428	0.724692	0.468641	0.572354	AAEL024112
LOC5566095	99.4135	0.193234	0.266996	0.723734	0.469229	0.57302	AAEL005163	60S ribosome subunit biogenesis protein NIP7 homolog [Source:UniProtKB/TrEMBL;Acc:Q17AX1]			GO:0003723,GO:0005634,GO:0005730,GO:0042254,GO:0042255	RNA binding,nucleus,nucleolus,ribosome biogenesis,ribosome assembly
LOC5576405	15.7937	-0.464901	0.642421	-0.723671	0.469268	0.57302	AAEL012497	elongase, putative [Source:VB Community Annotation]			GO:0006629,GO:0006631,GO:0006633,GO:0016020,GO:0016021,GO:0016740,GO:0102336,GO:0102337,GO:0102338,GO:0102756	lipid metabolic process,fatty acid metabolic process,fatty acid biosynthetic process,membrane,integral component of membrane,transferase activity,3-oxo-arachidoyl-CoA synthase activity,3-oxo-cerotoyl-CoA synthase activity,3-oxo-lignoceronyl-CoA synthase activity,very-long-chain 3-ketoacyl-CoA synthase activity
LOC110681324	27.6027	0.30419	0.420431	0.723521	0.46936	0.573083	AAEL025022
LOC110675876	12.1492	0.44554	0.616128	0.723129	0.469601	0.573327	AAEL020740
LOC110676867	4.06451	0.676524	0.9374	0.721702	0.470478	0.574298	AAEL022399
LOC110679565	4.06451	0.676524	0.9374	0.721702	0.470478	0.574298	AAEL020089
LOC110676266	1.71587	1.0459	1.44994	0.721342	0.470699	0.574518	AAEL027995
LOC110679542	65.7989	-0.491948	0.682193	-0.721126	0.470832	0.57463	AAEL025377
LOC110680935	153.831	0.204829	0.284163	0.720816	0.471023	0.574814	AAEL027836				GO:0005515	protein binding
LOC5575602	13.1769	-0.438731	0.609284	-0.720075	0.471479	0.57532	AAEL011931				GO:0016020,GO:0016021	membrane,integral component of membrane
LOC5577609	9921.87	-0.695323	0.965981	-0.719811	0.471642	0.575469	AAEL003242	pupal cuticle protein, putative [Source:VB Community Annotation]			GO:0042302	structural constituent of cuticle
LOC5577952	3.03983	0.757849	1.05306	0.719666	0.471731	0.57549	AAEL020918
LOC5569890	13.1075	-0.424068	0.589269	-0.71965	0.47174	0.57549	AAEL007993	Clip-Domain Serine Protease family B. [Source:VB Community Annotation]	CLIPB27		GO:0004252,GO:0005576,GO:0006508,GO:0008233,GO:0008236,GO:0016787	serine-type endopeptidase activity,extracellular region,proteolysis,peptidase activity,serine-type peptidase activity,hydrolase activity
LOC5565416	3.36084	-0.829324	1.15262	-0.719514	0.471824	0.575542	AAEL025734
LOC5564304	23.8676	-0.288873	0.401535	-0.719421	0.471881	0.575562	AAEL000571
LOC110679116	50.5511	0.284775	0.395957	0.719207	0.472013	0.575673	AAEL020989
LOC110674505	1.84388	-1.12946	1.57237	-0.71832	0.47256	0.57624	AAEL020060
LOC110674507	1.84388	-1.12946	1.57237	-0.71832	0.47256	0.57624	AAEL021268
LOC5566915	1.38472	1.20335	1.6761	0.717946	0.472791	0.576471	AAEL005695	cytochrome P450 [Source:VB Community Annotation]	CYP325X1		GO:0004497,GO:0005506,GO:0016705,GO:0020037,GO:0055114	monooxygenase activity,iron ion binding,oxidoreductase activity, acting on paired donors, with incorporation or reduction of molecular oxygen,heme binding,oxidation-reduction process
LOC5570153	81.0321	0.174764	0.243573	0.717503	0.473064	0.576749	AAEL008136	Heme oxygenase [Source:UniProtKB/TrEMBL;Acc:Q16ZP2]			GO:0004392,GO:0006788,GO:0016020,GO:0016021,GO:0046872,GO:0055114	heme oxygenase (decyclizing) activity,heme oxidation,membrane,integral component of membrane,metal ion binding,oxidation-reduction process
LOC5570596	44.9838	-0.300626	0.419024	-0.717443	0.473101	0.576749	AAEL022775				GO:0004252,GO:0006508	serine-type endopeptidase activity,proteolysis
LOC110677176	3.1138	-0.768734	1.07184	-0.717212	0.473244	0.576873	AAEL026214				GO:0000166,GO:0004672,GO:0004674,GO:0005524,GO:0006468,GO:0016301,GO:0016310,GO:0016740	nucleotide binding,protein kinase activity,protein serine/threonine kinase activity,ATP binding,protein phosphorylation,kinase activity,phosphorylation,transferase activity
LOC5575102	130.539	-0.157772	0.220027	-0.717055	0.47334	0.576901	AAEL011655	aspartyl-tRNA synthetase [Source:VB Community Annotation]			GO:0000166,GO:0003676,GO:0004812,GO:0004816,GO:0005524,GO:0006412,GO:0006418,GO:0006421	nucleotide binding,nucleic acid binding,aminoacyl-tRNA ligase activity,asparagine-tRNA ligase activity,ATP binding,translation,tRNA aminoacylation for protein translation,asparaginyl-tRNA aminoacylation
LOC110676725	4.14334	-0.686939	0.958021	-0.717039	0.47335	0.576901	AAEL022367
LOC5565282	1461.53	-0.129841	0.181096	-0.716975	0.47339	0.576901	AAEL014797	acyl-coa dehydrogenase [Source:VB Community Annotation]			GO:0003995,GO:0016491,GO:0016627,GO:0050660,GO:0055114	acyl-CoA dehydrogenase activity,oxidoreductase activity,oxidoreductase activity, acting on the CH-CH group of donors,flavin adenine dinucleotide binding,oxidation-reduction process
LOC5576134	274.819	-0.149355	0.20837	-0.716778	0.473511	0.576999	AAEL002791				GO:0016787	hydrolase activity
LOC5573918	83.7322	-0.903794	1.2615	-0.716443	0.473718	0.577202	AAEL002187
LOC5565097	855.458	0.170985	0.23879	0.71605	0.473961	0.577447	AAEL004583				GO:0004867,GO:0010466,GO:0010951,GO:0016020,GO:0016021,GO:0030414	serine-type endopeptidase inhibitor activity,negative regulation of peptidase activity,negative regulation of endopeptidase activity,membrane,integral component of membrane,peptidase inhibitor activity
LOC5563958	51.7279	0.301522	0.421317	0.715665	0.474198	0.577686	AAEL004009	glucose dehydrogenase [Source:VB Community Annotation]			GO:0016614,GO:0050660,GO:0055114	oxidoreductase activity, acting on CH-OH group of donors,flavin adenine dinucleotide binding,oxidation-reduction process
LOC5574904	7.51008	0.511718	0.715243	0.715446	0.474333	0.577801	AAEL011513				GO:0016020,GO:0016021,GO:0016747	membrane,integral component of membrane,transferase activity, transferring acyl groups other than amino-acyl groups
LOC110678785	4.87307	-0.641831	0.897818	-0.714879	0.474684	0.578135	AAEL020712
LOC5571899	163.145	0.179083	0.250511	0.71487	0.474689	0.578135	AAEL009383	crooked neck protein [Source:VB Community Annotation]			GO:0005515,GO:0006396	protein binding,RNA processing
LOC110681577	5.7596	0.618562	0.865726	0.714501	0.474917	0.578362	AAEL023041
LOC5577199	257.103	-0.150498	0.210663	-0.714402	0.474979	0.578387	AAEL020631				GO:0005515	protein binding
LOC110676469	6.66769	-0.548459	0.768493	-0.71368	0.475425	0.57888	AAEL022234
LOC110681325	59.847	0.238364	0.334055	0.713548	0.475507	0.578912	AAEL020349				GO:0003676	nucleic acid binding
LOC5570688	55.5253	0.204423	0.286513	0.713485	0.475545	0.578912	AAEL008505
LOC110674147	38.554	0.256571	0.359626	0.713438	0.475575	0.578912	AAEL023943				GO:0007165	signal transduction
LOC5567358	1859.43	0.198259	0.27802	0.713111	0.475777	0.579108	AAEL006023	Vanin-like protein 1 precursor, putative [Source:VB Community Annotation]			GO:0006807,GO:0016020,GO:0016021,GO:0016787,GO:0016811	nitrogen compound metabolic process,membrane,integral component of membrane,hydrolase activity,hydrolase activity, acting on carbon-nitrogen (but not peptide) bonds, in linear amides
LOC110675143	12.7899	-0.47184	0.66182	-0.712944	0.47588	0.579184	AAEL023030
LOC110676131	67.4256	-0.241996	0.339478	-0.712848	0.47594	0.579206	AAEL022919
LOC110677114	2.38827	0.855685	1.20113	0.712402	0.476216	0.579434	AAEL022011
LOC110680291	2.38827	0.855685	1.20113	0.712402	0.476216	0.579434	AAEL021186
LOC110678262	1.35735	1.19335	1.67524	0.712347	0.47625	0.579434	AAEL026601				GO:0016021	integral component of membrane
LOC5570231	3.67251	0.705607	0.99089	0.712094	0.476407	0.579574	AAEL008182				GO:0005515	protein binding
LOC5575013	119.253	-0.171459	0.240879	-0.711809	0.476583	0.579725	AAEL019769				GO:0035368	selenocysteine insertion sequence binding
LOC5564852	62.0437	-0.255321	0.358718	-0.71176	0.476613	0.579725	AAEL000596	myosin [Source:VB Community Annotation]			GO:0000166,GO:0003774,GO:0003779,GO:0004672,GO:0004713,GO:0005515,GO:0005524,GO:0005856,GO:0006468,GO:0007601,GO:0016459,GO:0018108,GO:0050896	nucleotide binding,motor activity,actin binding,protein kinase activity,protein tyrosine kinase activity,protein binding,ATP binding,cytoskeleton,protein phosphorylation,visual perception,myosin complex,peptidyl-tyrosine phosphorylation,response to stimulus
LOC110674623	2.04268	0.928652	1.30504	0.711587	0.47672	0.579805	AAEL021764
LOC5576629	734.276	0.139912	0.1967	0.711296	0.476901	0.579975	AAEL012658	rgs-gaip interacting protein gipc [Source:VB Community Annotation]			GO:0005515	protein binding
LOC5572925	1876.62	0.137219	0.19295	0.711165	0.476982	0.580023	AAEL010143	isocitrate dehydrogenase [Source:VB Community Annotation]			GO:0000287,GO:0004449,GO:0005739,GO:0006099,GO:0016616,GO:0051287,GO:0055114	magnesium ion binding,isocitrate dehydrogenase (NAD+) activity,mitochondrion,tricarboxylic acid cycle,oxidoreductase activity, acting on the CH-OH group of donors, NAD or NADP as acceptor,NAD binding,oxidation-reduction process
LOC110674627	7.60897	-0.529295	0.744366	-0.711068	0.477042	0.580026	AAEL023090
LOC5569913	4.15366	-0.696743	0.979911	-0.711027	0.477067	0.580026	AAEL008010	sidestep protein [Source:VB Community Annotation]			GO:0016021	integral component of membrane
LOC5571806	11.4355	-0.498113	0.700976	-0.7106	0.477332	0.580298	AAEL009325
LOC5571892	124.93	0.210572	0.296462	0.710281	0.47753	0.580488	AAEL009374	Protein arginine methyltransferase NDUFAF7 [Source:UniProtKB/TrEMBL;Acc:Q16W11]			GO:0005739,GO:0008168,GO:0016740,GO:0019918,GO:0032259,GO:0035243	mitochondrion,methyltransferase activity,transferase activity,peptidyl-arginine methylation, to symmetrical-dimethyl arginine,methylation,protein-arginine omega-N symmetric methyltransferase activity
LOC5577210	122.272	-0.15025	0.211713	-0.709686	0.477899	0.580887	AAEL013088				GO:0003676,GO:0005634,GO:0008270,GO:0046872	nucleic acid binding,nucleus,zinc ion binding,metal ion binding
LOC5567841	156.22	0.1758	0.247783	0.709492	0.478019	0.58094	AAEL022855				GO:0005634,GO:0006325,GO:0040008,GO:0046872	nucleus,chromatin organization,regulation of growth,metal ion binding
LOC110681097	17.5806	0.346251	0.488048	0.709461	0.478039	0.58094	AAEL027643				GO:0008430	selenium binding
LOC110676239	7.49487	0.587119	0.82762	0.709407	0.478072	0.58094	AAEL020809
LOC5568339	199.663	0.174506	0.246009	0.70935	0.478108	0.58094	AAEL001088	beta-1,3-galactosyltransferase [Source:VB Community Annotation]			GO:0000139,GO:0005794,GO:0006486,GO:0016020,GO:0016021,GO:0016757	Golgi membrane,Golgi apparatus,protein glycosylation,membrane,integral component of membrane,transferase activity, transferring glycosyl groups
LOC5570010	27.9321	-0.382997	0.540156	-0.709048	0.478295	0.581063	AAEL000195				GO:0005515	protein binding
LOC5563548	301.138	0.131124	0.184943	0.708995	0.478328	0.581063	AAEL021708
LOC5565646	1.85459	1.22302	1.72502	0.708986	0.478333	0.581063	AAEL004899
LOC110676668	1.39319	1.15838	1.63465	0.708643	0.478546	0.581175	AAEL025183
LOC5573030	1.39319	1.15838	1.63465	0.708643	0.478546	0.581175	AAEL010193
LOC5568127	674.999	-0.11615	0.163906	-0.708638	0.478549	0.581175	AAEL006550	rnf5 [Source:VB Community Annotation]			GO:0016020,GO:0016021,GO:0046872	membrane,integral component of membrane,metal ion binding
LOC5568625	3.66634	-0.73052	1.03147	-0.708235	0.4788	0.581386	AAEL006975	leucine aminopeptidase [Source:VB Community Annotation]			GO:0004177,GO:0005737,GO:0006508,GO:0008233,GO:0008235,GO:0016787,GO:0019538,GO:0030145,GO:0070006	aminopeptidase activity,cytoplasm,proteolysis,peptidase activity,metalloexopeptidase activity,hydrolase activity,protein metabolic process,manganese ion binding,metalloaminopeptidase activity
LOC5574154	40.2414	0.407739	0.57572	0.708225	0.478806	0.581386	AAEL019615
LOC5572815	12.9137	-0.516881	0.729955	-0.7081	0.478883	0.58143	AAEL001897				GO:0030246	carbohydrate binding
LOC110676873	347.601	0.199025	0.281113	0.70799	0.478952	0.581463	AAEL022726				GO:0004725,GO:0006470,GO:0016311,GO:0016791,GO:0035335	protein tyrosine phosphatase activity,protein dephosphorylation,dephosphorylation,phosphatase activity,peptidyl-tyrosine dephosphorylation
LOC110677146	39.3561	0.254426	0.359633	0.707462	0.479279	0.581811	AAEL022794				GO:0003676	nucleic acid binding
LOC5575941	224.917	-0.163497	0.231348	-0.706713	0.479745	0.582306	AAEL012185	ribosome biogenesis regulatory protein [Source:VB Community Annotation]			GO:0005634,GO:0042254	nucleus,ribosome biogenesis
LOC5575386	18602.1	-0.171489	0.242671	-0.706672	0.47977	0.582306	AAEL011789	Probable citrate synthase 2, mitochondrial Precursor (EC 2.3.3.1) [Source:VB Community Annotation]			GO:0004108,GO:0005739,GO:0005759,GO:0005975,GO:0006099,GO:0006101,GO:0016740,GO:0046912	citrate (Si)-synthase activity,mitochondrion,mitochondrial matrix,carbohydrate metabolic process,tricarboxylic acid cycle,citrate metabolic process,transferase activity,transferase activity, transferring acyl groups, acyl groups converted into alkyl on transfer
LOC5572240	4.64224	0.64972	0.919914	0.706283	0.480012	0.582549	AAEL009667				GO:0046872	metal ion binding
LOC5577389	763.122	0.107077	0.151641	0.706122	0.480113	0.582621	AAEL000468	mediator of RNA polymerase II transcription subunit 28 (Med28) [Source:VB Community Annotation]	Med28		GO:0005634	nucleus
LOC110676927	7.60893	0.544347	0.771282	0.705769	0.480332	0.582836	AAEL023948				GO:0005509	calcium ion binding
LOC5576531	29.0313	-0.295648	0.418949	-0.705689	0.480382	0.582847	AAEL012566				GO:0003676,GO:0005634,GO:0008270,GO:0046872	nucleic acid binding,nucleus,zinc ion binding,metal ion binding
LOC5572948	9.68837	-0.457444	0.64839	-0.705508	0.480494	0.582893	AAEL010185	A-kinase anchoring protein AKAP120, putative [Source:VB Community Annotation]
LOC5570076	37.8702	-0.469376	0.665314	-0.705495	0.480502	0.582893	AAEL001330	zinc metalloproteinase [Source:VB Community Annotation]			GO:0004222,GO:0006508,GO:0008233,GO:0008237,GO:0008270,GO:0016787,GO:0046872	metalloendopeptidase activity,proteolysis,peptidase activity,metallopeptidase activity,zinc ion binding,hydrolase activity,metal ion binding
LOC5566411	2.494	-1.17575	1.66717	-0.705235	0.480664	0.582996	AAEL005374	Class B Scavenger Receptor (CD36 domain) [Source:VB Community Annotation]	SCRB1		GO:0005886,GO:0007608,GO:0016020,GO:0016021,GO:0050896	plasma membrane,sensory perception of smell,membrane,integral component of membrane,response to stimulus
LOC5574882	153.91	0.17748	0.251664	0.705225	0.48067	0.582996	AAEL011483	odorant-binding protein 50c, putative [Source:VB Community Annotation]			GO:0005549	odorant binding
LOC110674605	1.36359	1.18149	1.6755	0.705156	0.480713	0.582998	AAEL026455
LOC5570709	30.7561	-0.248564	0.352582	-0.704981	0.480822	0.58308	AAEL001449				GO:0003676,GO:0005634,GO:0008270,GO:0046872	nucleic acid binding,nucleus,zinc ion binding,metal ion binding
LOC5578292	80.1645	0.18339	0.260201	0.704803	0.480933	0.583164	AAEL013611	AMP dependent ligase [Source:VB Community Annotation]			GO:0003824	catalytic activity
LOC5576997	2.72166	-1.13086	1.60522	-0.704488	0.481129	0.583351	AAEL020717
LOC5564615	202.306	0.176762	0.250962	0.704336	0.481223	0.583387	AAEL014536	embryonic ectoderm development protein [Source:VB Community Annotation]			GO:0005515,GO:0005634,GO:0016571,GO:0035098	protein binding,nucleus,histone methylation,ESC/E(Z) complex
LOC23687787	56.9319	-0.330896	0.469883	-0.704209	0.481303	0.583387	AAEL017367
LOC5572430	602.844	-0.166467	0.2364	-0.704174	0.481324	0.583387	AAEL001830	geranylgeranyl transferase type i beta subunit [Source:VB Community Annotation]			GO:0003824,GO:0004659,GO:0004661,GO:0004662,GO:0005953,GO:0018344	catalytic activity,prenyltransferase activity,protein geranylgeranyltransferase activity,CAAX-protein geranylgeranyltransferase activity,CAAX-protein geranylgeranyltransferase complex,protein geranylgeranylation
LOC5578604	3.30993	-0.841307	1.19474	-0.704174	0.481325	0.583387	AAEL021931
LOC110680955	1.88023	-1.13719	1.61514	-0.704083	0.481381	0.583405	AAEL027618
LOC5573645	99.9403	-0.155512	0.220934	-0.703884	0.481505	0.583491	AAEL010635	Zinc finger protein [Source:UniProtKB/TrEMBL;Acc:A0A1S4FQY9]			GO:0003676,GO:0005634,GO:0008270,GO:0046872	nucleic acid binding,nucleus,zinc ion binding,metal ion binding
LOC5565932	281.614	0.120779	0.171602	0.703836	0.481535	0.583491	AAEL005076	alanyl aminopeptidase [Source:VB Community Annotation]			GO:0006508,GO:0008233,GO:0008237,GO:0008270,GO:0016787,GO:0046872	proteolysis,peptidase activity,metallopeptidase activity,zinc ion binding,hydrolase activity,metal ion binding
LOC5573493	1.91357	-1.08156	1.5371	-0.703635	0.48166	0.583593	AAEL022016	pickpocket 205 [Source:VB Community Annotation]	ppk205		GO:0005272,GO:0006811,GO:0006814,GO:0016020,GO:0016021,GO:0035725	sodium channel activity,ion transport,sodium ion transport,membrane,integral component of membrane,sodium ion transmembrane transport
LOC110677137	19.2738	0.357193	0.507974	0.703171	0.481949	0.583893	AAEL028100				GO:0005634,GO:0008270	nucleus,zinc ion binding
LOC110676202	4.71181	0.645691	0.919051	0.702563	0.482328	0.584302	AAEL026074				GO:0004222,GO:0005886,GO:0006508,GO:0008233,GO:0008237,GO:0016787,GO:0046872	metalloendopeptidase activity,plasma membrane,proteolysis,peptidase activity,metallopeptidase activity,hydrolase activity,metal ion binding
LOC110676071	2.3253	-0.976008	1.38991	-0.702208	0.48255	0.58452	AAEL025821
LOC5574983	909.546	-0.157075	0.22372	-0.702107	0.482612	0.584545	AAEL002525	amino acids transporter [Source:VB Community Annotation]			GO:0016020,GO:0016021,GO:0022857,GO:0055085	membrane,integral component of membrane,transmembrane transporter activity,transmembrane transport
LOC5571546	2.25331	1.14306	1.62873	0.701812	0.482797	0.58467	AAEL019494
LOC5574830	3.88217	-0.862147	1.22846	-0.701809	0.482798	0.58467	AAEL011439	paramyosin, putative [Source:VB Community Annotation]
LOC5577021	57.2141	0.319262	0.455094	0.701531	0.482972	0.584829	AAEL012940
LOC5576770	1203.99	0.108124	0.154153	0.701408	0.483048	0.584871	AAEL012756				GO:0003677,GO:0005634	DNA binding,nucleus
LOC110680966	81.7507	-0.228505	0.325831	-0.7013	0.483116	0.584871	AAEL027046				GO:0003676	nucleic acid binding
LOC5573809	9.84227	0.575738	0.821014	0.701253	0.483145	0.584871	AAEL022306				GO:0003824,GO:0006520,GO:0006584,GO:0016829,GO:0016831,GO:0019752,GO:0030170,GO:0036468,GO:0042302,GO:0042335,GO:0042424	catalytic activity,cellular amino acid metabolic process,catecholamine metabolic process,lyase activity,carboxy-lyase activity,carboxylic acid metabolic process,pyridoxal phosphate binding,L-dopa decarboxylase activity,structural constituent of cuticle,cuticle development,catecholamine catabolic process
LOC110681566	8915.94	-0.193335	0.275716	-0.701209	0.483172	0.584871	AAEL023856
LOC5567499	5.64571	0.592786	0.845564	0.701054	0.483269	0.584938	AAEL020179
LOC5571893	13.6796	0.511303	0.730113	0.700307	0.483736	0.585452	AAEL009384	fibrinogen and fibronectin [Source:VB Community Annotation]
LOC5572517	420.481	-0.156674	0.22381	-0.700029	0.483909	0.585612	AAEL009839	Nuclear cap-binding protein subunit 1 (80 kDa nuclear cap-binding protein)(NCBP 80 kDa subunit)(CBP80) [Source:VB Community Annotation]	Cbp80		GO:0000339,GO:0003723,GO:0005515,GO:0005634,GO:0005846,GO:0006370,GO:0006397,GO:0008380,GO:0016070,GO:0031047,GO:0045292,GO:0051028	RNA cap binding,RNA binding,protein binding,nucleus,nuclear cap binding complex,7-methylguanosine mRNA capping,mRNA processing,RNA splicing,RNA metabolic process,gene silencing by RNA,mRNA cis splicing, via spliceosome,mRNA transport
LOC5570994	1567.57	-0.0829847	0.118564	-0.699913	0.483981	0.585649	AAEL008740	synaptic glycoprotein sc2 [Source:VB Community Annotation]			GO:0005515,GO:0005789,GO:0006629,GO:0016020,GO:0016021,GO:0016627,GO:0055114,GO:0102758	protein binding,endoplasmic reticulum membrane,lipid metabolic process,membrane,integral component of membrane,oxidoreductase activity, acting on the CH-CH group of donors,oxidation-reduction process,very-long-chain enoyl-CoA reductase activity
LOC110677833	2.18143	-0.871938	1.24594	-0.699823	0.484038	0.585666	AAEL025496
LOC5576970	234.842	0.179858	0.257185	0.699333	0.484344	0.585987	AAEL003091	glucosyl/glucuronosyl transferases [Source:VB Community Annotation]			GO:0008194,GO:0016020,GO:0016021,GO:0016740,GO:0016757,GO:0016758	UDP-glycosyltransferase activity,membrane,integral component of membrane,transferase activity,transferase activity, transferring glycosyl groups,transferase activity, transferring hexosyl groups
LOC5576785	7.26099	-0.533194	0.762603	-0.699177	0.484442	0.586054	AAEL023732
LOC110678373	13.3199	-0.365348	0.523217	-0.698274	0.485006	0.586687	AAEL027307				GO:0035368	selenocysteine insertion sequence binding
LOC110676159	2.63515	-0.80367	1.15162	-0.697858	0.485266	0.586951	AAEL023446
LOC5574766	10.7905	-0.621063	0.891016	-0.697027	0.485786	0.587509	AAEL011411	sugar transporter [Source:VB Community Annotation]			GO:0016020,GO:0016021,GO:0022857,GO:0055085	membrane,integral component of membrane,transmembrane transporter activity,transmembrane transport
LOC5579129	6.80152	0.57961	0.831595	0.696986	0.485811	0.587509	AAEL014006				GO:0003676	nucleic acid binding
LOC5571794	67.7238	0.177962	0.25542	0.696742	0.485964	0.587644	AAEL023202				GO:0005634,GO:0005737,GO:0030014,GO:0031047	nucleus,cytoplasm,CCR4-NOT complex,gene silencing by RNA
LOC5563972	197.094	-0.124573	0.178848	-0.696531	0.486096	0.587753	AAEL004039	blooms syndrome DNA helicase [Source:VB Community Annotation]			GO:0000166,GO:0003676,GO:0003678,GO:0003824,GO:0004386,GO:0005524,GO:0006260,GO:0006281,GO:0006310,GO:0016787,GO:0032508,GO:0043138,GO:0043140,GO:0044237	nucleotide binding,nucleic acid binding,DNA helicase activity,catalytic activity,helicase activity,ATP binding,DNA replication,DNA repair,DNA recombination,hydrolase activity,DNA duplex unwinding,3'-5' DNA helicase activity,GO_0043140,cellular metabolic process
LOC5579300	206.721	0.225233	0.323542	0.696147	0.486337	0.587993	AAEL003378	GPCR Orphan/Putative Class A Family [Source:UniProtKB/TrEMBL;Acc:A0A1S4F4M7]	GPRNNA1		GO:0004930,GO:0007186,GO:0016020,GO:0016021	G protein-coupled receptor activity,G protein-coupled receptor signaling pathway,membrane,integral component of membrane
LOC110680423	8.25185	-0.460062	0.661014	-0.695994	0.486432	0.588058	AAEL023886
LOC5569846	86.703	-0.167669	0.240997	-0.695731	0.486597	0.588207	AAEL018149				GO:0004970,GO:0005216,GO:0005886,GO:0006811,GO:0015276,GO:0016020,GO:0016021,GO:0030054,GO:0034220,GO:0035235,GO:0038023,GO:0045202,GO:0045211	ionotropic glutamate receptor activity,ion channel activity,plasma membrane,ion transport,ligand-gated ion channel activity,membrane,integral component of membrane,cell junction,ion transmembrane transport,ionotropic glutamate receptor signaling pathway,signaling receptor activity,synapse,postsynaptic membrane
LOC5574562	7.75099	-0.563462	0.810508	-0.695196	0.486932	0.588557	AAEL025318				GO:0003677,GO:0005634,GO:0046872	DNA binding,nucleus,metal ion binding
LOC5566033	468.514	-0.12167	0.175031	-0.695135	0.486971	0.588557	AAEL019679
LOC5567077	632.301	0.206708	0.297594	0.694598	0.487308	0.588914	AAEL005792	Clip-Domain Serine Protease family E. Protease homologue. [Source:VB Community Annotation]	CLIPE8		GO:0004252,GO:0006508,GO:0008233	serine-type endopeptidase activity,proteolysis,peptidase activity
LOC110677000	26.0155	-0.293839	0.423208	-0.694315	0.487485	0.589077	AAEL026803
LOC5573912	606.96	-0.371095	0.534732	-0.693983	0.487693	0.589278	AAEL025678
LOC5568817	394.401	0.136595	0.196881	0.693793	0.487812	0.589367	AAEL001187				GO:0000184,GO:0000290,GO:0005634,GO:0008047,GO:0043085	nuclear-transcribed mRNA catabolic process, nonsense-mediated decay,deadenylation-dependent decapping of nuclear-transcribed mRNA,nucleus,enzyme activator activity,positive regulation of catalytic activity
LOC110678108	1.97884	-1.32359	1.90792	-0.693732	0.48785	0.589367	AAEL025894
LOC5564837	179.186	0.136343	0.196581	0.693574	0.487949	0.589425	AAEL018022				GO:0003677,GO:0003824,GO:0005634,GO:0005975	DNA binding,catalytic activity,nucleus,carbohydrate metabolic process
LOC5571379	150.43	-0.169482	0.244382	-0.693512	0.487988	0.589425	AAEL026486				GO:0000166,GO:0004016,GO:0005524,GO:0005886,GO:0006171,GO:0009190,GO:0016020,GO:0016021,GO:0016829,GO:0016849,GO:0035556,GO:0046872	nucleotide binding,adenylate cyclase activity,ATP binding,plasma membrane,cAMP biosynthetic process,cyclic nucleotide biosynthetic process,membrane,integral component of membrane,lyase activity,phosphorus-oxygen lyase activity,intracellular signal transduction,metal ion binding
LOC5572659	3.6583	-0.733712	1.05805	-0.693456	0.488024	0.589425	AAEL019634				GO:0005179,GO:0005576,GO:0007165	hormone activity,extracellular region,signal transduction
LOC5576122	41.5279	-0.243234	0.350874	-0.693223	0.488169	0.589512	AAEL002801				GO:0003676,GO:0003677,GO:0005634,GO:0008270,GO:0046872	nucleic acid binding,DNA binding,nucleus,zinc ion binding,metal ion binding
LOC5578723	13.506	-0.410232	0.591789	-0.693207	0.48818	0.589512	AAEL020253				GO:0003824,GO:0004497,GO:0004500,GO:0005507,GO:0016715,GO:0055114	catalytic activity,monooxygenase activity,dopamine beta-monooxygenase activity,copper ion binding,oxidoreductase activity, acting on paired donors, with incorporation or reduction of molecular oxygen, reduced ascorbate as one donor, and incorporation of one atom of oxygen,oxidation-reduction process
LOC5571217	69.7482	-0.182178	0.262927	-0.692882	0.488383	0.5897	AAEL008911
LOC5563953	3.20239	0.819288	1.18253	0.692825	0.488419	0.5897	AAEL004031				GO:0016020,GO:0016021	membrane,integral component of membrane
LOC110681579	1.40169	1.2026	1.73775	0.692048	0.488907	0.590227	AAEL021637
LOC5575327	118.786	0.198828	0.287325	0.691997	0.488939	0.590227	AAEL020706				GO:0004252,GO:0006508	serine-type endopeptidase activity,proteolysis
LOC110678285	6.32044	-0.656055	0.948305	-0.691818	0.489051	0.590311	AAEL020581
LOC5573499	133.207	0.152508	0.220475	0.691723	0.489112	0.590333	AAEL010541				GO:0004114,GO:0007165,GO:0008081,GO:0016787,GO:0046872	3',5'-cyclic-nucleotide phosphodiesterase activity,signal transduction,phosphoric diester hydrolase activity,hydrolase activity,metal ion binding
LOC5573047	165.5	0.281089	0.406519	0.691454	0.48928	0.590486	AAEL010219	sugar transporter [Source:VB Community Annotation]			GO:0016020,GO:0016021,GO:0022857,GO:0055085	membrane,integral component of membrane,transmembrane transporter activity,transmembrane transport
LOC110680748	33.2136	0.231381	0.334829	0.691042	0.489539	0.590748	AAEL026879				GO:0003676	nucleic acid binding
LOC110675281	1.37639	1.15799	1.67609	0.690889	0.489635	0.590813	AAEL025898
LOC110676262	9.84462	-0.478991	0.6941	-0.690089	0.490138	0.591369	AAEL024817
LOC5571057	83.8796	-0.16915	0.245247	-0.689712	0.490375	0.591583	AAEL008811				GO:0005634,GO:0005739,GO:0005743,GO:0016020,GO:0032981	nucleus,mitochondrion,mitochondrial inner membrane,membrane,mitochondrial respiratory chain complex I assembly
LOC5577739	1079.22	-0.106382	0.15425	-0.689674	0.490399	0.591583	AAEL019455				GO:0000166,GO:0003924,GO:0005525,GO:0007165,GO:0016020,GO:0032486	nucleotide binding,GTPase activity,GTP binding,signal transduction,membrane,Rap protein signal transduction
LOC5574567	52.7743	-0.217086	0.314946	-0.689279	0.490648	0.591794	AAEL020432				GO:0008612	peptidyl-lysine modification to peptidyl-hypusine
LOC5576621	7555.94	-0.210225	0.305	-0.689262	0.490659	0.591794	AAEL012645				GO:0005576,GO:0006030,GO:0008061	extracellular region,chitin metabolic process,chitin binding
LOC110680251	5.16832	-0.679479	0.98683	-0.688547	0.491108	0.592285	AAEL023417
LOC110677003	4.96305	0.583058	0.847034	0.688353	0.491231	0.592382	AAEL022006
LOC110679345	29.9361	0.297175	0.431824	0.688184	0.491337	0.592395	AAEL021535
LOC110681158	29.9361	0.297175	0.431824	0.688184	0.491337	0.592395	AAEL024586
LOC5573922	121.926	-0.736747	1.07064	-0.688136	0.491367	0.592395	AAEL002202
LOC5572634	8.35557	0.451378	0.656006	0.688069	0.491409	0.592395	AAEL001863	zinc carboxypeptidase [Source:VB Community Annotation]			GO:0004180,GO:0004181,GO:0006508,GO:0008233,GO:0008237,GO:0008270,GO:0016787,GO:0046872	carboxypeptidase activity,metallocarboxypeptidase activity,proteolysis,peptidase activity,metallopeptidase activity,zinc ion binding,hydrolase activity,metal ion binding
LOC110674115	3.37772	-0.80252	1.16678	-0.687806	0.491575	0.592524	AAEL024316
LOC5568187	29.8738	-0.258227	0.375458	-0.687765	0.491601	0.592524	AAEL006615	zinc finger protein [Source:VB Community Annotation]			GO:0003676	nucleic acid binding
LOC110681188	1.35104	1.15215	1.67578	0.687532	0.491748	0.59265	AAEL024569
LOC5568799	1330.98	0.105756	0.15387	0.687308	0.491889	0.592759	AAEL001159	ribonuclease t2 [Source:VB Community Annotation]			GO:0003723,GO:0033897,GO:0090502	RNA binding,ribonuclease T2 activity,RNA phosphodiester bond hydrolysis, endonucleolytic
LOC5567820	329.763	-0.12114	0.176266	-0.687255	0.491922	0.592759	AAEL001000	1-acyl-sn-glycerol-3-phosphate acyltransferase [Source:UniProtKB/TrEMBL;Acc:A0A1S4EXH8]			GO:0003841,GO:0006629,GO:0008654,GO:0016020,GO:0016021,GO:0016740,GO:0016746	1-acylglycerol-3-phosphate O-acyltransferase activity,lipid metabolic process,phospholipid biosynthetic process,membrane,integral component of membrane,transferase activity,transferase activity, transferring acyl groups
LOC5564364	1008.93	0.129896	0.189145	0.686756	0.492237	0.593087	AAEL013783	protein farnesyltransferase alpha subunit [Source:VB Community Annotation]			GO:0008318,GO:0018342	protein prenyltransferase activity,protein prenylation
LOC5577441	37.8154	-0.263109	0.383463	-0.686139	0.492625	0.593478	AAEL009777	heparan sulphate sulfotransferase [Source:VB Community Annotation]			GO:0008146,GO:0016020,GO:0016021,GO:0016740	sulfotransferase activity,membrane,integral component of membrane,transferase activity
LOC110677063	559.334	-0.67675	0.986362	-0.686107	0.492645	0.593478	AAEL021930
LOC110678174	7288.58	-0.211741	0.308757	-0.685787	0.492848	0.593671	AAEL027171				GO:0005576,GO:0008061	extracellular region,chitin binding
LOC5571772	8.9627	0.510639	0.744767	0.685636	0.492942	0.593734	AAEL009296	histone H3, putative [Source:VB Community Annotation]			GO:0000786,GO:0003677,GO:0005634,GO:0046982	nucleosome,DNA binding,nucleus,protein heterodimerization activity
LOC5563939	7400.56	-0.204463	0.298416	-0.685162	0.493242	0.594044	AAEL014241
LOC5577124	94.6776	0.20323	0.296766	0.684815	0.493461	0.594257	AAEL022666				GO:0003676,GO:0003677,GO:0005634,GO:0008270,GO:0046872	nucleic acid binding,DNA binding,nucleus,zinc ion binding,metal ion binding
LOC5565370	313.916	-0.111227	0.162459	-0.684646	0.493568	0.594334	AAEL004756	vesicle docking protein P115 [Source:VB Community Annotation]			GO:0000139,GO:0005737,GO:0005794,GO:0006886,GO:0008565,GO:0016020,GO:0016192,GO:0048280	Golgi membrane,cytoplasm,Golgi apparatus,intracellular protein transport,obsolete protein transporter activity,membrane,vesicle-mediated transport,vesicle fusion with Golgi apparatus
LOC5564235	10.5401	0.404499	0.590873	0.684579	0.49361	0.594334	AAEL024448				GO:0003676,GO:0005634,GO:0008270,GO:0046872	nucleic acid binding,nucleus,zinc ion binding,metal ion binding
LOC110675681	104.992	0.155051	0.226771	0.683734	0.494143	0.594891	AAEL019645				GO:0003676,GO:0005634,GO:0008270	nucleic acid binding,nucleus,zinc ion binding
LOC110679012	87.4989	0.164887	0.241164	0.683712	0.494157	0.594891	AAEL019660
LOC5578034	4.89004	-0.641277	0.938186	-0.683528	0.494273	0.594955	AAEL013473	cAMP-specific 3,5-cyclic phosphodiesterase [Source:VB Community Annotation]			GO:0004114,GO:0007165,GO:0008081,GO:0016787,GO:0046872	3',5'-cyclic-nucleotide phosphodiesterase activity,signal transduction,phosphoric diester hydrolase activity,hydrolase activity,metal ion binding
LOC110674725	10.6915	-0.723814	1.05899	-0.683494	0.494295	0.594955	AAEL028222
LOC110679174	128.447	-0.148823	0.217989	-0.68271	0.49479	0.595501	AAEL025704				GO:0000469	cleavage involved in rRNA processing
LOC110677235	3.28483	-0.827486	1.21252	-0.682451	0.494954	0.595647	AAEL027724
LOC110675289	1.71958	-0.951525	1.39444	-0.68237	0.495005	0.595657	AAEL027276
LOC5577806	15.968	0.329845	0.483532	0.682158	0.495139	0.595768	AAEL013388
LOC23687767	3.43826	0.746365	1.09493	0.681655	0.495457	0.5961	AAEL017347	odorant receptor [Source:VB Community Annotation]	Or87	GPROR87	GO:0004984,GO:0005549,GO:0016020,GO:0016021	olfactory receptor activity,odorant binding,membrane,integral component of membrane
LOC5569868	1623.65	-0.156716	0.230015	-0.68133	0.495662	0.596281	AAEL007979	tyrosine transporter [Source:VB Community Annotation]			GO:0016020,GO:0016021,GO:0055085	membrane,integral component of membrane,transmembrane transport
LOC5572262	14.5474	-0.364869	0.5356	-0.681234	0.495723	0.596281	AAEL019743				GO:0003676,GO:0003723	nucleic acid binding,RNA binding
LOC5567523	2.63098	-0.816196	1.19815	-0.681216	0.495735	0.596281	AAEL006132
LOC5566662	1371.51	0.108716	0.159641	0.681002	0.49587	0.596341	AAEL023078				GO:0005739,GO:0005743,GO:0016020,GO:0016021,GO:0055114,GO:0070469	mitochondrion,mitochondrial inner membrane,membrane,integral component of membrane,oxidation-reduction process,respirasome
LOC5566909	1371.51	0.108716	0.159641	0.681002	0.49587	0.596341	AAEL023078				GO:0005739,GO:0005743,GO:0016020,GO:0016021,GO:0055114,GO:0070469	mitochondrion,mitochondrial inner membrane,membrane,integral component of membrane,oxidation-reduction process,respirasome
LOC110678409	1.72408	1.0516	1.5445	0.680872	0.495952	0.596389	AAEL022925
LOC5573541	6.9336	-0.585863	0.860655	-0.680718	0.49605	0.596456	AAEL010583	ubiquitin conjugating enzyme 7 interacting protein [Source:VB Community Annotation]			GO:0046872	metal ion binding
LOC110680398	71.5622	-0.1802	0.264756	-0.680628	0.496107	0.596473	AAEL024298				GO:0016316	phosphatidylinositol-3,4-bisphosphate 4-phosphatase activity
LOC5567891	254.526	-0.145294	0.213614	-0.68017	0.496397	0.596732	AAEL025287				GO:0016020,GO:0016021	membrane,integral component of membrane
LOC5566255	7.29233	-0.54068	0.794938	-0.680154	0.496407	0.596732	AAEL005286				GO:0046872	metal ion binding
LOC5577394	11.8489	0.520314	0.765558	0.679652	0.496725	0.597063	AAEL003173	forkhead protein/ forkhead protein domain [Source:VB Community Annotation]			GO:0003677,GO:0003700,GO:0005634,GO:0006355,GO:0007275,GO:0008134,GO:0019904,GO:0043565	DNA binding,DNA-binding transcription factor activity,nucleus,regulation of transcription, DNA-templated,multicellular organism development,transcription factor binding,protein domain specific binding,sequence-specific DNA binding
LOC110681416	21.9744	-0.318703	0.468969	-0.679581	0.49677	0.597066	AAEL021799				GO:0005634,GO:0008270	nucleus,zinc ion binding
LOC110681453	29.1884	-0.242632	0.357375	-0.678927	0.497184	0.597484	AAEL021668
LOC110681435	2.16896	-0.86358	1.27203	-0.678898	0.497202	0.597484	AAEL022989				GO:0003677,GO:0003700,GO:0005524,GO:0005634,GO:0006355	DNA binding,DNA-binding transcription factor activity,ATP binding,nucleus,regulation of transcription, DNA-templated
LOC5578590	1953.41	0.13129	0.193445	0.678693	0.497333	0.597589	AAEL013774
LOC5580128	1033.93	0.109025	0.160736	0.678285	0.497591	0.597849	AAEL002435				GO:0003676,GO:0005515	nucleic acid binding,protein binding
LOC5571429	2309.91	0.0956006	0.141061	0.677725	0.497946	0.598224	AAEL009066	symbol, putative [Source:VB Community Annotation]			GO:0005747,GO:0006120,GO:0016020,GO:0016021	mitochondrial respiratory chain complex I,mitochondrial electron transport, NADH to ubiquinone,membrane,integral component of membrane
LOC5566747	20.1037	-0.387907	0.572478	-0.677592	0.49803	0.598274	AAEL005606				GO:0005515	protein binding
LOC5579143	5.33824	0.569069	0.840338	0.67719	0.498285	0.598529	AAEL023618				GO:0000166,GO:0004672,GO:0004674,GO:0005524,GO:0006468	nucleotide binding,protein kinase activity,protein serine/threonine kinase activity,ATP binding,protein phosphorylation
LOC110677258	23.701	-0.274023	0.40474	-0.677034	0.498385	0.598598	AAEL022842
LOC5569138	6.61916	-0.624727	0.92386	-0.676214	0.498905	0.599167	AAEL007393				GO:0007186,GO:0016020,GO:0016021,GO:0019236	G protein-coupled receptor signaling pathway,membrane,integral component of membrane,response to pheromone
LOC5571526	11.0609	0.536151	0.792944	0.676152	0.498944	0.599167	AAEL009138	cytochrome P450 [Source:VB Community Annotation]	CYP6N11		GO:0004497,GO:0005506,GO:0016491,GO:0016705,GO:0020037,GO:0046872,GO:0055114	monooxygenase activity,iron ion binding,oxidoreductase activity,oxidoreductase activity, acting on paired donors, with incorporation or reduction of molecular oxygen,heme binding,metal ion binding,oxidation-reduction process
LOC5577709	9.60682	-0.542027	0.801712	-0.676086	0.498986	0.599167	AAEL013349	lethal(2)essential for life protein, l2efl [Source:VB Community Annotation]			GO:0046872	metal ion binding
LOC5569251	13.6215	-0.48605	0.719054	-0.675957	0.499068	0.599214	AAEL001231	MIND-MELD/ADAM [Source:VB Community Annotation]			GO:0004222,GO:0006508,GO:0008237,GO:0016020,GO:0016021	metalloendopeptidase activity,proteolysis,metallopeptidase activity,membrane,integral component of membrane
LOC5566677	6.53112	0.620759	0.918628	0.675746	0.499202	0.599262	AAEL022387				GO:0016747	transferase activity, transferring acyl groups other than amino-acyl groups
LOC5579888	622.29	-0.137544	0.203552	-0.675721	0.499218	0.599262	AAEL001046	phosphatase fragment [Source:VB Community Annotation]			GO:0004725,GO:0006470,GO:0016311,GO:0016791,GO:0035335	protein tyrosine phosphatase activity,protein dephosphorylation,dephosphorylation,phosphatase activity,peptidyl-tyrosine dephosphorylation
LOC110677185	264.823	0.113623	0.168168	0.675654	0.49926	0.599262	AAEL026154
LOC5564804	12.365	0.654977	0.969437	0.675626	0.499278	0.599262	AAEL014627	short-chain dehydrogenase [Source:VB Community Annotation]			GO:0055114	oxidation-reduction process
LOC5568029	2.75717	1.09935	1.62736	0.675541	0.499332	0.599275	AAEL006454	odorant binding protein (OBP1) [Source:VB Community Annotation]	OBP1		GO:0005549	odorant binding
LOC5575170	69.4704	0.225792	0.334568	0.674877	0.499754	0.59973	AAEL000312
LOC5566291	374.965	-0.115263	0.170817	-0.674772	0.49982	0.599759	AAEL019423				GO:0005096,GO:0005515,GO:0043547	GTPase activator activity,protein binding,positive regulation of GTPase activity
LOC5580320	410.877	-0.0969649	0.14379	-0.67435	0.500089	0.60003	AAEL019791				GO:0006338,GO:0043486,GO:0046872	chromatin remodeling,histone exchange,metal ion binding
LOC5572350	2.66449	-0.78387	1.16263	-0.674221	0.500171	0.600069	AAEL024847				GO:0005737,GO:0030030	cytoplasm,cell projection organization
LOC110677149	2.05333	0.971617	1.44122	0.674165	0.500207	0.600069	AAEL027690
LOC110681391	5.86776	0.561008	0.832344	0.674009	0.500306	0.600115	AAEL025370
LOC110677276	56.0162	0.216649	0.32147	0.673932	0.500355	0.600115	AAEL024645
LOC110679851	7.55806	-0.476855	0.707603	-0.673903	0.500373	0.600115	AAEL020970				GO:0008270	zinc ion binding
LOC110681133	46.325	-0.211521	0.314127	-0.673362	0.500717	0.600425	AAEL026416				GO:0016020,GO:0016021	membrane,integral component of membrane
LOC5566889	46.325	-0.211521	0.314127	-0.673362	0.500717	0.600425	AAEL000853	skinny hedgehog/sightless/rasp [Source:VB Community Annotation]			GO:0016020,GO:0016021	membrane,integral component of membrane
LOC110681560	5.01301	-1.02509	1.52332	-0.672933	0.50099	0.600701	AAEL021796
LOC110676394	23.9574	0.315681	0.469177	0.672841	0.501048	0.60072	AAEL020489
LOC5565417	167.922	0.14188	0.210905	0.672722	0.501124	0.60076	AAEL000649				GO:0016020,GO:0016021	membrane,integral component of membrane
LOC110674253	6.58749	-0.598307	0.891318	-0.67126	0.502055	0.601803	AAEL022319
LOC5576240	120.14	0.145399	0.216618	0.671221	0.50208	0.601803	AAEL002819				GO:0005178,GO:0005515,GO:0035091	integrin binding,protein binding,phosphatidylinositol binding
LOC5570281	43.0475	-0.26452	0.394606	-0.67034	0.502641	0.602424	AAEL008215	serine-type enodpeptidase, [Source:VB Community Annotation]			GO:0004252,GO:0006508	serine-type endopeptidase activity,proteolysis
LOC110678752	6.24095	0.525836	0.784557	0.670233	0.502709	0.602454	AAEL027926				GO:0004888,GO:0004890,GO:0005216,GO:0005230,GO:0006811,GO:0016020,GO:0016021,GO:0034220	transmembrane signaling receptor activity,GABA-A receptor activity,ion channel activity,extracellular ligand-gated ion channel activity,ion transport,membrane,integral component of membrane,ion transmembrane transport
LOC5567181	4.25461	0.59457	0.887228	0.670144	0.502766	0.602471	AAEL000923
LOC5570355	251.494	-0.137398	0.205099	-0.669912	0.502914	0.602597	AAEL001368	kek1 [Source:VB Community Annotation]			GO:0005515,GO:0016020,GO:0016021	protein binding,membrane,integral component of membrane
LOC5565543	673.057	0.131482	0.19636	0.669595	0.503116	0.602788	AAEL004862				GO:0006357	regulation of transcription by RNA polymerase II
LOC5564732	8.8801	0.489796	0.732132	0.669	0.503496	0.603163	AAEL004407	allergen, putative [Source:VB Community Annotation]			GO:0005576	extracellular region
LOC5578838	86.4946	-0.168181	0.251404	-0.66897	0.503515	0.603163	AAEL013879				GO:0006506,GO:0016020,GO:0016021,GO:0016787	GPI anchor biosynthetic process,membrane,integral component of membrane,hydrolase activity
LOC23687681	55.9934	-0.291098	0.435363	-0.668633	0.503729	0.603369	AAEL028056				GO:0009190,GO:0016829,GO:0016849,GO:0035556	cyclic nucleotide biosynthetic process,lyase activity,phosphorus-oxygen lyase activity,intracellular signal transduction
LOC5571245	431.476	-0.142495	0.21321	-0.668329	0.503923	0.60355	AAEL019503				GO:0005515	protein binding
LOC5578010	635.261	0.166624	0.24937	0.668181	0.504018	0.603612	AAEL003365	fumarylacetoacetate hydrolase [Source:VB Community Annotation]			GO:0003824	catalytic activity
LOC5565728	58.8922	0.17944	0.26873	0.667734	0.504304	0.603902	AAEL004941	cytochrome P450 [Source:VB Community Annotation]	CYP6AK1		GO:0004497,GO:0005506,GO:0016491,GO:0016705,GO:0020037,GO:0046872,GO:0055114	monooxygenase activity,iron ion binding,oxidoreductase activity,oxidoreductase activity, acting on paired donors, with incorporation or reduction of molecular oxygen,heme binding,metal ion binding,oxidation-reduction process
LOC5569528	4.53859	0.727208	1.09004	0.667139	0.504683	0.604263	AAEL007703
LOC110678988	4.58125	0.577116	0.86511	0.667101	0.504707	0.604263	AAEL027422
LOC5579066	151.493	0.12599	0.188874	0.667061	0.504733	0.604263	AAEL014002				GO:0005515	protein binding
LOC5568132	11030.9	0.109025	0.16354	0.666658	0.504991	0.604519	AAEL006572	troponin C [Source:VB Community Annotation]			GO:0005509	calcium ion binding
LOC110679876	37.3577	-0.231168	0.346837	-0.666505	0.505088	0.604585	AAEL023402
LOC5567294	1346.83	0.143371	0.21519	0.666254	0.505249	0.604725	AAEL005950	chloride channel protein 2 [Source:VB Community Annotation]			GO:0005247,GO:0006811,GO:0006821,GO:0016020,GO:0016021,GO:0055085,GO:1902476	voltage-gated chloride channel activity,ion transport,chloride transport,membrane,integral component of membrane,transmembrane transport,chloride transmembrane transport
LOC5579484	286.369	-0.124483	0.186888	-0.666085	0.505357	0.60477	AAEL015298				GO:0016020,GO:0016021,GO:0016787	membrane,integral component of membrane,hydrolase activity
LOC5571618	2.24055	-0.851708	1.27872	-0.666061	0.505372	0.60477	AAEL009204	glucose dehydrogenase [Source:VB Community Annotation]			GO:0016614,GO:0050660,GO:0055114	oxidoreductase activity, acting on CH-OH group of donors,flavin adenine dinucleotide binding,oxidation-reduction process
LOC110680624	1.73205	-0.96228	1.44498	-0.665947	0.505445	0.604788	AAEL020282
LOC5576206	1755.13	-0.162541	0.244091	-0.665903	0.505473	0.604788	AAEL019543				GO:0055114	oxidation-reduction process
LOC5577988	346.251	0.125657	0.188743	0.665756	0.505567	0.604849	AAEL018039				GO:0000166,GO:0004672,GO:0004674,GO:0004712,GO:0005524,GO:0006468,GO:0016301,GO:0016310,GO:0016740,GO:0046777	nucleotide binding,protein kinase activity,protein serine/threonine kinase activity,protein serine/threonine/tyrosine kinase activity,ATP binding,protein phosphorylation,kinase activity,phosphorylation,transferase activity,protein autophosphorylation
LOC5571032	44.77	-0.20459	0.307361	-0.665635	0.505644	0.60489	AAEL008761
LOC5570211	6903.37	-0.171909	0.258791	-0.664279	0.506512	0.605837	AAEL019828				GO:0006508,GO:0008233,GO:0008237,GO:0008270,GO:0016787,GO:0046872	proteolysis,peptidase activity,metallopeptidase activity,zinc ion binding,hydrolase activity,metal ion binding
LOC110676821	31.1451	0.261673	0.393929	0.664263	0.506522	0.605837	AAEL020968
LOC110681384	7.57457	-0.481933	0.725977	-0.663841	0.506792	0.606108	AAEL023315
LOC110676561	4.13298	-0.802751	1.21026	-0.663287	0.507147	0.606481	AAEL027103				GO:0005515	protein binding
LOC110674866	4.65421	-0.788302	1.19099	-0.661886	0.508045	0.607503	AAEL022389
LOC5564939	43.5906	0.223548	0.337799	0.661778	0.508113	0.607533	AAEL004509	Kynurenine formamidase [Source:UniProtKB/TrEMBL;Acc:A0A1S4F7T3]			GO:0004061,GO:0006569,GO:0016787,GO:0019441	arylformamidase activity,tryptophan catabolic process,hydrolase activity,tryptophan catabolic process to kynurenine
LOC110675810	406.968	-0.14035	0.212146	-0.661571	0.508246	0.60764	AAEL009183	cytochrome oxidase biogenesis protein (oxa1 mitochondrial) [Source:VB Community Annotation]
LOC23687556	2.84164	0.880786	1.33188	0.661309	0.508414	0.60779	AAEL017136	cytochrome P450 [Source:VB Community Annotation]	CYP325V1		GO:0004497,GO:0005506,GO:0016491,GO:0016705,GO:0020037,GO:0046872,GO:0055114	monooxygenase activity,iron ion binding,oxidoreductase activity,oxidoreductase activity, acting on paired donors, with incorporation or reduction of molecular oxygen,heme binding,metal ion binding,oxidation-reduction process
LOC110680775	12.1073	-0.378004	0.572228	-0.660582	0.50888	0.608295	AAEL025298				GO:0003779,GO:0017048,GO:0030036	actin binding,Rho GTPase binding,actin cytoskeleton organization
LOC5577963	1004.3	-0.310427	0.470127	-0.660304	0.509059	0.608457	AAEL025575
LOC110675873	1.71991	1.03265	1.56508	0.659809	0.509376	0.608733	AAEL025278
LOC110678084	1.71991	1.03265	1.56508	0.659809	0.509376	0.608733	AAEL026553
LOC110678675	1.53228	1.46554	2.22181	0.659616	0.5095	0.608829	AAEL022653
LOC5570966	12.8938	0.378424	0.573782	0.659526	0.509558	0.608847	AAEL024025				GO:0000981,GO:0003677,GO:0005634,GO:0006355,GO:0006357,GO:0043565,GO:0046872	DNA-binding transcription factor activity, RNA polymerase II-specific,DNA binding,nucleus,regulation of transcription, DNA-templated,regulation of transcription by RNA polymerase II,sequence-specific DNA binding,metal ion binding
LOC110679047	7.78559	-0.464228	0.705252	-0.658244	0.510381	0.609778	AAEL023308
LOC110677750	101.162	-0.29125	0.443231	-0.657105	0.511113	0.610601	AAEL026838
LOC110678395	1.45396	-1.28069	1.95226	-0.656003	0.511822	0.611396	AAEL028070
LOC110680453	37.6177	0.243499	0.37128	0.655838	0.511929	0.611427	AAEL027127				GO:0005216,GO:0005244,GO:0005245,GO:0005262,GO:0005509,GO:0005891,GO:0006811,GO:0006816,GO:0016020,GO:0016021,GO:0034765,GO:0046872,GO:0055085,GO:0070588	ion channel activity,voltage-gated ion channel activity,voltage-gated calcium channel activity,calcium channel activity,calcium ion binding,voltage-gated calcium channel complex,ion transport,calcium ion transport,membrane,integral component of membrane,regulation of ion transmembrane transport,metal ion binding,transmembrane transport,calcium ion transmembrane transport
LOC5566048	187.526	-0.16313	0.24874	-0.655828	0.511935	0.611427	AAEL005152				GO:0003676,GO:0005634,GO:0008270,GO:0046872	nucleic acid binding,nucleus,zinc ion binding,metal ion binding
LOC110674199	28.6778	-0.23738	0.362377	-0.655063	0.512427	0.611963	AAEL025256
LOC110674412	8.59848	0.412715	0.630361	0.654727	0.512644	0.61217	AAEL024875
LOC5572962	5.78376	-0.681503	1.0415	-0.65435	0.512887	0.612408	AAEL010180
LOC5563689	2937.05	-0.189748	0.29007	-0.654145	0.513018	0.612513	AAEL000551				GO:0004866,GO:0004867,GO:0005576,GO:0010466,GO:0010951,GO:0030414	endopeptidase inhibitor activity,serine-type endopeptidase inhibitor activity,extracellular region,negative regulation of peptidase activity,negative regulation of endopeptidase activity,peptidase inhibitor activity
LOC110676279	2888.47	0.103374	0.158205	0.653415	0.513488	0.612984	AAEL021140				GO:0003676,GO:0003964,GO:0006278,GO:0008270	nucleic acid binding,RNA-directed DNA polymerase activity,RNA-dependent DNA biosynthetic process,zinc ion binding
LOC5566448	2.91777	-0.84917	1.29962	-0.653397	0.5135	0.612984	AAEL025692				GO:0003677,GO:0003700,GO:0003707,GO:0005634,GO:0006355,GO:0008270,GO:0042025,GO:0043565,GO:0046872	DNA binding,DNA-binding transcription factor activity,steroid hormone receptor activity,nucleus,regulation of transcription, DNA-templated,zinc ion binding,host cell nucleus,sequence-specific DNA binding,metal ion binding
LOC110678457	35.5449	0.301733	0.46213	0.652918	0.513809	0.613301	AAEL019842				GO:0016788	hydrolase activity, acting on ester bonds
LOC110674030	579.506	0.276129	0.42298	0.652817	0.513874	0.613326	AAEL021440
LOC110676017	2.71721	-0.762725	1.16938	-0.652247	0.514242	0.613686	AAEL024044				GO:0042302	structural constituent of cuticle
LOC5571510	114.814	-0.277243	0.425079	-0.652215	0.514262	0.613686	AAEL021006				GO:0004114,GO:0007165,GO:0008081,GO:0016787,GO:0046872	3',5'-cyclic-nucleotide phosphodiesterase activity,signal transduction,phosphoric diester hydrolase activity,hydrolase activity,metal ion binding
LOC5576725	239.62	-0.161411	0.24753	-0.652085	0.514346	0.613734	AAEL002964	brain chitinase and chia [Source:VB Community Annotation]			GO:0005975,GO:0008061,GO:0030246	carbohydrate metabolic process,chitin binding,carbohydrate binding
LOC5563733	37.3061	0.239524	0.367384	0.65197	0.514421	0.61377	AAEL026130				GO:0003676,GO:0005634,GO:0008270,GO:0046872	nucleic acid binding,nucleus,zinc ion binding,metal ion binding
LOC5563657	1.71525	-0.969863	1.48783	-0.651865	0.514488	0.613799	AAEL000048	gustatory receptor Gr4 [Source:VB Community Annotation]	Gr4	GPRgr4	GO:0005886,GO:0008527,GO:0016021,GO:0050912	plasma membrane,taste receptor activity,integral component of membrane,detection of chemical stimulus involved in sensory perception of taste
LOC5572033	134.487	0.141615	0.217297	0.651711	0.514588	0.613866	AAEL000254	nuclear factor i [Source:VB Community Annotation]			GO:0003677,GO:0003700,GO:0005634,GO:0006260,GO:0006355	DNA binding,DNA-binding transcription factor activity,nucleus,DNA replication,regulation of transcription, DNA-templated
LOC5564382	835.745	0.169813	0.26094	0.650771	0.515194	0.614513	AAEL014411	cytochrome P450 [Source:VB Community Annotation]	CYP304B3		GO:0004497,GO:0005506,GO:0016491,GO:0016705,GO:0020037,GO:0046872,GO:0055114	monooxygenase activity,iron ion binding,oxidoreductase activity,oxidoreductase activity, acting on paired donors, with incorporation or reduction of molecular oxygen,heme binding,metal ion binding,oxidation-reduction process
LOC5573997	356.15	-0.123585	0.189916	-0.650735	0.515218	0.614513	AAEL010835	mitogen-activated protein kinase kinase kinase [Source:VB Community Annotation]			GO:0004672,GO:0004674,GO:0005524,GO:0006468,GO:0016301,GO:0016310	protein kinase activity,protein serine/threonine kinase activity,ATP binding,protein phosphorylation,kinase activity,phosphorylation
LOC5572983	895.44	-0.105514	0.162184	-0.650584	0.515315	0.614577	AAEL001919	protein tyrosine phosphatase, non-receptor type nt1 [Source:VB Community Annotation]			GO:0004725,GO:0006470,GO:0016020,GO:0016021,GO:0016311,GO:0016791,GO:0035335	protein tyrosine phosphatase activity,protein dephosphorylation,membrane,integral component of membrane,dephosphorylation,phosphatase activity,peptidyl-tyrosine dephosphorylation
LOC5573546	140.115	0.12963	0.199457	0.649914	0.515748	0.615041	AAEL010588	striatin, putative [Source:VB Community Annotation]			GO:0005515	protein binding
LOC5573184	1.80234	1.16011	1.78669	0.649307	0.51614	0.615432	AAEL001976	cAMP-dependent protein kinase catalytic subunit [Source:VB Community Annotation]			GO:0000166,GO:0004672,GO:0004674,GO:0005524,GO:0006468,GO:0016301,GO:0016310,GO:0016740	nucleotide binding,protein kinase activity,protein serine/threonine kinase activity,ATP binding,protein phosphorylation,kinase activity,phosphorylation,transferase activity
LOC5566465	1.6859	-1.0059	1.54928	-0.649272	0.516163	0.615432	AAEL005409	regulator of g protein signaling [Source:VB Community Annotation]			GO:0007186,GO:0008277,GO:0009968,GO:0035556	G protein-coupled receptor signaling pathway,regulation of G protein-coupled receptor signaling pathway,negative regulation of signal transduction,intracellular signal transduction
LOC110677669	242.319	0.164982	0.254472	0.648329	0.516772	0.616053	AAEL024539
LOC5573229	242.319	0.164982	0.254472	0.648329	0.516772	0.616053	AAEL024539				GO:0005515	protein binding
LOC5566793	1819.69	-0.106886	0.164922	-0.648102	0.516919	0.616177	AAEL026243				GO:0003676,GO:0003723	nucleic acid binding,RNA binding
LOC5572158	22.8408	0.269933	0.416817	0.647605	0.51724	0.616507	AAEL027242	5-hydroxytryptamine 7 receptor [Source:UniProtKB/TrEMBL;Acc:Q9GQ54]			GO:0004930,GO:0007165,GO:0007186,GO:0016020,GO:0016021	G protein-coupled receptor activity,signal transduction,G protein-coupled receptor signaling pathway,membrane,integral component of membrane
LOC5565695	2.46228	0.947936	1.46481	0.647138	0.517543	0.616815	AAEL004919				GO:0004888,GO:0005216,GO:0005230,GO:0006811,GO:0016020,GO:0016021,GO:0034220	transmembrane signaling receptor activity,ion channel activity,extracellular ligand-gated ion channel activity,ion transport,membrane,integral component of membrane,ion transmembrane transport
LOC5578667	25.5225	0.338002	0.522492	0.646902	0.517695	0.616945	AAEL003641	sodium/chloride dependent amino acid transporter [Source:VB Community Annotation]			GO:0005328,GO:0015293,GO:0016020,GO:0016021,GO:0055085	,symporter activity,membrane,integral component of membrane,transmembrane transport
LOC5571033	5.48127	0.621091	0.9613	0.646095	0.518218	0.617477	AAEL008754				GO:0042302	structural constituent of cuticle
LOC110680441	3.50179	-0.655824	1.01509	-0.646077	0.51823	0.617477	AAEL027080
LOC5578680	1974.69	-0.210377	0.325725	-0.645874	0.518361	0.617582	AAEL003622	delta(9)-desaturase, putative [Source:VB Community Annotation]			GO:0006629,GO:0006633,GO:0016020,GO:0016021,GO:0016491,GO:0016717,GO:0055114	lipid metabolic process,fatty acid biosynthetic process,membrane,integral component of membrane,oxidoreductase activity,oxidoreductase activity, acting on paired donors, with oxidation of a pair of donors resulting in the reduction of molecular oxygen to two molecules of water,oxidation-reduction process
LOC5574628	269.927	-0.120192	0.186133	-0.645733	0.518453	0.617638	AAEL011261	yemanuclein [Source:VB Community Annotation]
LOC110679135	3.9425	0.598023	0.927614	0.644689	0.519128	0.618391	AAEL027898
LOC5572248	7.87306	-0.543044	0.842557	-0.644519	0.519239	0.61847	AAEL009690				GO:0005737,GO:0030030	cytoplasm,cell projection organization
LOC110676546	89.5552	0.244092	0.37882	0.644348	0.51935	0.61855	AAEL020688
LOC5577171	25.8093	-0.272744	0.423675	-0.643758	0.519733	0.618902	AAEL013051
LOC5568780	863.038	0.142704	0.221673	0.643757	0.519733	0.618902	AAEL007136	sugar transporter [Source:VB Community Annotation]			GO:0016020,GO:0016021,GO:0022857,GO:0055085	membrane,integral component of membrane,transmembrane transporter activity,transmembrane transport
LOC5564562	74.1639	-0.264197	0.41059	-0.643456	0.519928	0.619081	AAEL004305
LOC5563695	575.324	-0.167069	0.259778	-0.643123	0.520144	0.619287	AAEL000549	fibulin 1 and [Source:VB Community Annotation]			GO:0005509,GO:0005515,GO:0016504,GO:0030198,GO:0062023	calcium ion binding,protein binding,peptidase activator activity,extracellular matrix organization,collagen-containing extracellular matrix
LOC5577960	6.00624	0.806489	1.25436	0.64295	0.520257	0.619368	AAEL013443
LOC5579011	6.03516	-0.565557	0.880384	-0.642398	0.520615	0.619742	AAEL003806				GO:0016020,GO:0016021,GO:0030659	membrane,integral component of membrane,cytoplasmic vesicle membrane
LOC110681496	1.67326	-0.99399	1.54751	-0.642315	0.520668	0.619753	AAEL027201
LOC5574008	2.66032	-0.794892	1.239	-0.641561	0.521158	0.620284	AAEL010859				GO:0016020,GO:0016021	membrane,integral component of membrane
LOC5573949	522.821	-0.11716	0.182659	-0.641414	0.521254	0.620345	AAEL002216	5-AMP-activated protein kinase, beta subunit [Source:VB Community Annotation]			GO:0005515,GO:0006629,GO:0006631,GO:0006633,GO:0050790	protein binding,lipid metabolic process,fatty acid metabolic process,fatty acid biosynthetic process,regulation of catalytic activity
LOC110681316	24.1886	-0.285	0.444653	-0.640949	0.521556	0.620652	AAEL021135
LOC110674258	2.24038	-0.85055	1.32763	-0.640652	0.521749	0.620829	AAEL025154
LOC5573213	10.2894	-0.454116	0.709427	-0.640117	0.522097	0.62119	AAEL010322	hemoglobin (heterodimeric), putative [Source:VB Community Annotation]			GO:0005344,GO:0015671,GO:0019825,GO:0020037,GO:0046872	oxygen carrier activity,oxygen transport,oxygen binding,heme binding,metal ion binding
LOC5564337	15.0684	0.347475	0.543176	0.639709	0.522362	0.621454	AAEL019464				GO:0005096,GO:0043547,GO:0051056	GTPase activator activity,positive regulation of GTPase activity,regulation of small GTPase mediated signal transduction
LOC5568139	2014.66	0.0955604	0.149405	0.639608	0.522428	0.621479	AAEL020846
LOC5571750	7.31604	0.51349	0.803421	0.63913	0.522738	0.621796	AAEL027256
LOC5580220	801.149	0.285449	0.446837	0.638821	0.522939	0.621983	AAEL011916	serine-type enodpeptidase, [Source:VB Community Annotation]			GO:0004252,GO:0006508,GO:0008233,GO:0008236,GO:0016787	serine-type endopeptidase activity,proteolysis,peptidase activity,serine-type peptidase activity,hydrolase activity
LOC5571246	52.8744	-0.201451	0.315416	-0.638684	0.523029	0.622036	AAEL001551				GO:0003676,GO:0005634,GO:0008270,GO:0046872	nucleic acid binding,nucleus,zinc ion binding,metal ion binding
LOC110678045	28.5641	0.251504	0.393854	0.638572	0.523102	0.62207	AAEL024371
LOC5579837	277.715	-0.110157	0.172834	-0.637359	0.523891	0.622956	AAEL005846				GO:0000813,GO:0005737,GO:0005768,GO:0010008,GO:0015031,GO:0016020,GO:0017124,GO:0031902	ESCRT I complex,cytoplasm,endosome,endosome membrane,protein transport,membrane,SH3 domain binding,late endosome membrane
LOC5571079	278.108	-0.111984	0.175746	-0.637193	0.523999	0.623033	AAEL008800	mitochondrial ribosomal protein, S26, putative [Source:VB Community Annotation]	mRpS26		GO:0005739,GO:0005763,GO:0005840	mitochondrion,mitochondrial small ribosomal subunit,ribosome
LOC5571216	513.984	-0.143386	0.225076	-0.637058	0.524087	0.623084	AAEL021756
LOC5572026	11.2324	0.400209	0.628599	0.636668	0.524341	0.623333	AAEL000249	mitochondrial carrier protein [Source:VB Community Annotation]			GO:0005347,GO:0015867,GO:0016020,GO:0016021,GO:0022857,GO:0055085	ATP transmembrane transporter activity,ATP transport,membrane,integral component of membrane,transmembrane transporter activity,transmembrane transport
LOC5571926	643.158	0.111219	0.174749	0.636449	0.524484	0.62345	AAEL009392	chromosome region maintenance protein 5/exportin [Source:VB Community Annotation]			GO:0005634,GO:0006886,GO:0008536,GO:0051168	nucleus,intracellular protein transport,Ran GTPase binding,nuclear export
LOC5567389	21.5032	-0.265972	0.418072	-0.636187	0.524654	0.623601	AAEL006052				GO:0003676,GO:0003677	nucleic acid binding,DNA binding
LOC110674674	3.71317	-0.708585	1.11424	-0.635933	0.52482	0.623698	AAEL027586
LOC5569431	221.476	-0.122729	0.192993	-0.635925	0.524825	0.623698	AAEL007636
LOC5568938	89.4532	0.17652	0.277794	0.635433	0.525146	0.624027	AAEL007246
LOC5567564	68.398	-0.188732	0.297105	-0.635236	0.525275	0.624127	AAEL006166	DNA (cytosine-5)-methyltransferase [Source:VB Community Annotation]			GO:0003886,GO:0008168,GO:0016740,GO:0032259,GO:0090116	DNA (cytosine-5-)-methyltransferase activity,methyltransferase activity,transferase activity,methylation,C-5 methylation of cytosine
LOC110675295	14.0346	0.321823	0.507099	0.634635	0.525667	0.62454	AAEL025201
LOC110677908	1.35112	1.20794	1.90437	0.634296	0.525887	0.624749	AAEL024093
LOC110674220	3.72313	0.690211	1.08852	0.634081	0.526028	0.624855	AAEL020368
LOC110677061	431.51	-0.596115	0.940208	-0.634024	0.526065	0.624855	AAEL022835
LOC5575483	7.55809	-0.519551	0.81981	-0.633746	0.526247	0.624971	AAEL011869
LOC5569925	3497.78	0.117058	0.184711	0.633739	0.526251	0.624971	AAEL027654				GO:0016020,GO:0016021,GO:0016491,GO:0055114	membrane,integral component of membrane,oxidoreductase activity,oxidation-reduction process
LOC110677826	2.12681	-0.882919	1.39408	-0.633332	0.526517	0.625161	AAEL023470
LOC110677260	4.72523	-0.569304	0.898915	-0.633324	0.526522	0.625161	AAEL021149
LOC5568767	2.09711	1.36828	2.16059	0.633289	0.526545	0.625161	AAEL007110	odorant receptor [Source:VB Community Annotation]	Or16	GPROR16	GO:0004984,GO:0005549,GO:0005886,GO:0007165,GO:0007608,GO:0016020,GO:0016021,GO:0050896,GO:0050911	olfactory receptor activity,odorant binding,plasma membrane,signal transduction,sensory perception of smell,membrane,integral component of membrane,response to stimulus,detection of chemical stimulus involved in sensory perception of smell
LOC110678194	15.8674	-0.328633	0.519094	-0.63309	0.526675	0.625263	AAEL021250
LOC110676766	112.624	-0.37362	0.590294	-0.63294	0.526773	0.625291	AAEL021154
LOC110677062	839.028	-0.683375	1.07981	-0.632865	0.526822	0.625291	AAEL025608	Putative cuticle protein [Source:UniProtKB/TrEMBL;Acc:A0A0P6IXJ4]
LOC110678973	4.75258	-0.535487	0.846169	-0.632837	0.52684	0.625291	AAEL023106				GO:0003676	nucleic acid binding
LOC110675259	4.75465	-0.543935	0.859593	-0.632782	0.526876	0.625291	AAEL024223				GO:0003676	nucleic acid binding
LOC5573920	464.867	-0.678051	1.07184	-0.632605	0.526992	0.625375	AAEL002245
LOC5572590	251.01	0.130235	0.205905	0.632499	0.527061	0.625404	AAEL009908	glutamyl-tRNA(Gln) amidotransferase, subunit-B, putative [Source:VB Community Annotation]			GO:0000166,GO:0003824,GO:0005524,GO:0005739,GO:0006412,GO:0016874,GO:0016884,GO:0030956,GO:0032543,GO:0050567,GO:0070681	nucleotide binding,catalytic activity,ATP binding,mitochondrion,translation,ligase activity,carbon-nitrogen ligase activity, with glutamine as amido-N-donor,glutamyl-tRNA(Gln) amidotransferase complex,mitochondrial translation,glutaminyl-tRNA synthase (glutamine-hydrolyzing) activity,glutaminyl-tRNAGln biosynthesis via transamidation
LOC110676650	2.98083	-0.677892	1.07191	-0.632413	0.527117	0.625418	AAEL021165
LOC110680292	76.2053	-0.156989	0.248437	-0.631905	0.527449	0.625757	AAEL025781
LOC5579646	172.241	0.26331	0.416736	0.631839	0.527492	0.625757	AAEL003978				GO:0003676	nucleic acid binding
LOC5575755	45.0078	-0.270829	0.428706	-0.631736	0.52756	0.625785	AAEL002724	munc13-4 [Source:VB Community Annotation]
LOC5580330	1841.3	-0.0994966	0.157523	-0.631634	0.527626	0.625811	AAEL013071	ribophorin [Source:VB Community Annotation]			GO:0004579,GO:0005783,GO:0005789,GO:0006486,GO:0008250,GO:0016020,GO:0016021,GO:0016740	dolichyl-diphosphooligosaccharide-protein glycotransferase activity,endoplasmic reticulum,endoplasmic reticulum membrane,protein glycosylation,oligosaccharyltransferase complex,membrane,integral component of membrane,transferase activity
LOC110674016	163.885	-0.131639	0.208451	-0.63151	0.527707	0.625854	AAEL022632
LOC5566281	1845.24	0.130782	0.207134	0.631386	0.527788	0.625891	AAEL000735	acyl-CoA oxidase [Source:VB Community Annotation]			GO:0003997,GO:0005777,GO:0006629,GO:0006631,GO:0006635,GO:0016491,GO:0016627,GO:0050660,GO:0055114,GO:0071949	acyl-CoA oxidase activity,peroxisome,lipid metabolic process,fatty acid metabolic process,fatty acid beta-oxidation,oxidoreductase activity,oxidoreductase activity, acting on the CH-CH group of donors,flavin adenine dinucleotide binding,oxidation-reduction process,FAD binding
LOC23687512	2.09747	0.915373	1.44992	0.631326	0.527827	0.625891	AAEL022605
LOC5571275	4.76088	-0.54617	0.865467	-0.63107	0.527995	0.626037	AAEL001577				GO:0016020,GO:0016021	membrane,integral component of membrane
LOC110678048	4.77595	-0.535626	0.849616	-0.630433	0.528411	0.626478	AAEL024463
LOC5563901	332.513	-0.113862	0.180644	-0.630312	0.52849	0.626519	AAEL003991	alcohol dehydrogenase [Source:VB Community Annotation]			GO:0005739,GO:0016491,GO:0055114	mitochondrion,oxidoreductase activity,oxidation-reduction process
LOC5574758	1.74278	-0.948915	1.50958	-0.628594	0.529615	0.627799
LOC5577522	109.246	0.173242	0.275802	0.628139	0.529913	0.628076	AAEL019417				GO:0005515,GO:0005634	protein binding,nucleus
LOC5577434	797.292	-0.241285	0.384184	-0.628044	0.529975	0.628076	AAEL013184				GO:0005267,GO:0006811,GO:0016020,GO:0016021,GO:0071805	potassium channel activity,ion transport,membrane,integral component of membrane,potassium ion transmembrane transport
LOC110675439	1.69613	-0.993164	1.58139	-0.628033	0.529982	0.628076	AAEL024992
LOC5568529	102.202	-0.170522	0.271581	-0.627889	0.530077	0.628135	AAEL006945	golgi SNAP receptor complex member, putative [Source:VB Community Annotation]			GO:0000139,GO:0005794,GO:0005801,GO:0006888,GO:0015031,GO:0016020,GO:0016021,GO:0016192	Golgi membrane,Golgi apparatus,cis-Golgi network,endoplasmic reticulum to Golgi vesicle-mediated transport,protein transport,membrane,integral component of membrane,vesicle-mediated transport
LOC5574308	7.32373	-0.437704	0.697391	-0.627631	0.530246	0.628237	AAEL011080	intraflagellar transport 80 homolog (WD-repeat protein 56, putative) [Source:VB Community Annotation]			GO:0005515	protein binding
LOC5568887	92.3653	-0.173542	0.276533	-0.627563	0.530291	0.628237	AAEL024884				GO:0005042,GO:0005886,GO:0007275,GO:0016020,GO:0016021,GO:0038007	netrin receptor activity,plasma membrane,multicellular organism development,membrane,integral component of membrane,netrin-activated signaling pathway
LOC5577338	1.87401	1.1961	1.90598	0.627553	0.530297	0.628237	AAEL000442	protein oskar [Source:VB Community Annotation]	osk
LOC5567940	8.95836	-0.393276	0.627341	-0.626894	0.530729	0.628696	AAEL018029				GO:0016020,GO:0016021	membrane,integral component of membrane
LOC110675897	185.597	0.133717	0.213479	0.62637	0.531072	0.62905	AAEL028180				GO:0005634,GO:0008270	nucleus,zinc ion binding
LOC5565213	51.3621	-0.216677	0.345996	-0.626241	0.531157	0.629097	AAEL020586				GO:0005515,GO:0016020	protein binding,membrane
LOC5571911	71.7376	0.170819	0.272999	0.625715	0.531502	0.629453	AAEL009394	zinc finger protein [Source:VB Community Annotation]			GO:0003676	nucleic acid binding
LOC110678469	1826.34	-0.122355	0.195583	-0.62559	0.531584	0.629496	AAEL027771	Putative ubiquinone oxidoreductase ndufs8/23 kDa subunit [Source:UniProtKB/TrEMBL;Acc:A0A0N8ERX8]			GO:0016020,GO:0016651,GO:0051539,GO:0055114	membrane,oxidoreductase activity, acting on NAD(P)H,4 iron, 4 sulfur cluster binding,oxidation-reduction process
LOC5573910	394.053	-0.606303	0.969638	-0.625288	0.531782	0.629678	AAEL002239
LOC5571562	21.8431	0.26872	0.430113	0.624766	0.532125	0.630031	AAEL009149	kinectin, putative [Source:VB Community Annotation]			GO:0005634	nucleus
LOC5568762	29.0921	-0.241256	0.38625	-0.624612	0.532226	0.630045	AAEL025458				GO:0004672,GO:0004713,GO:0005524,GO:0005886,GO:0006468,GO:0007155,GO:0016020,GO:0018108	protein kinase activity,protein tyrosine kinase activity,ATP binding,plasma membrane,protein phosphorylation,cell adhesion,membrane,peptidyl-tyrosine phosphorylation
LOC5576620	1.73428	-0.989125	1.58358	-0.624612	0.532226	0.630045	AAEL012651				GO:0005576,GO:0006030,GO:0008061	extracellular region,chitin metabolic process,chitin binding
LOC110677073	201.757	-0.797556	1.27711	-0.624498	0.532301	0.63008	AAEL024550
LOC5570922	551.666	-0.195959	0.313893	-0.624285	0.53244	0.630192	AAEL001503	sodium/hydrogen exchanger 3 (nhe3) [Source:VB Community Annotation]			GO:0006811,GO:0006812,GO:0006814,GO:0006885,GO:0015297,GO:0015299,GO:0015385,GO:0016020,GO:0016021,GO:0035725,GO:0055085,GO:1902600	ion transport,cation transport,sodium ion transport,regulation of pH,antiporter activity,solute:proton antiporter activity,sodium:proton antiporter activity,membrane,integral component of membrane,sodium ion transmembrane transport,transmembrane transport,proton transmembrane transport
LOC5564246	336.584	0.103581	0.166001	0.62398	0.532641	0.630377	AAEL004168	syntaxin [Source:VB Community Annotation]			GO:0005484,GO:0005623,GO:0005794,GO:0006886,GO:0016020,GO:0016021,GO:0016192,GO:0048193,GO:0061025	SNAP receptor activity,obsolete cell,Golgi apparatus,intracellular protein transport,membrane,integral component of membrane,vesicle-mediated transport,Golgi vesicle transport,membrane fusion
LOC5566191	40.1989	0.236097	0.378582	0.623637	0.532866	0.630539	AAEL022087
LOC5568441	9229.42	0.124692	0.199944	0.623635	0.532867	0.630539	AAEL006872	calponin/transgelin [Source:VB Community Annotation]			GO:0005515	protein binding
LOC5572007	28.9473	-0.267657	0.429433	-0.62328	0.533101	0.630762	AAEL009493				GO:0016020,GO:0016021	membrane,integral component of membrane
LOC5578776	51.2771	-0.207706	0.333324	-0.623134	0.533197	0.630822	AAEL003690				GO:0003676,GO:0005634,GO:0008270,GO:0046872	nucleic acid binding,nucleus,zinc ion binding,metal ion binding
LOC5571008	117.416	0.140566	0.225759	0.622639	0.533522	0.631118	AAEL008728	DEAD box ATP-dependent RNA helicase [Source:VB Community Annotation]			GO:0000166,GO:0003676,GO:0003724,GO:0004386,GO:0005524,GO:0016787	nucleotide binding,nucleic acid binding,RNA helicase activity,helicase activity,ATP binding,hydrolase activity
LOC5569686	100.231	0.182471	0.293071	0.622616	0.533537	0.631118	AAEL007835	serine/threonine protein kinase [Source:VB Community Annotation]			GO:0000166,GO:0004672,GO:0005524,GO:0006468	nucleotide binding,protein kinase activity,ATP binding,protein phosphorylation
LOC110675460	57.3583	-0.210107	0.337601	-0.622355	0.533708	0.631269	AAEL021183				GO:0007093,GO:1990423	mitotic cell cycle checkpoint,RZZ complex
LOC5568711	148.25	0.142845	0.229613	0.622113	0.533867	0.631403	AAEL007061	cyclophilin [Source:VB Community Annotation]			GO:0000413,GO:0003755,GO:0006457,GO:0016853	protein peptidyl-prolyl isomerization,peptidyl-prolyl cis-trans isomerase activity,protein folding,isomerase activity
LOC5566732	19.7236	0.442686	0.711747	0.62197	0.533962	0.631462	AAEL005596	trypsin-epsilon, putative [Source:VB Community Annotation]			GO:0004252,GO:0006508,GO:0008233	serine-type endopeptidase activity,proteolysis,peptidase activity
LOC5568103	3581.51	-0.0926817	0.149102	-0.621598	0.534206	0.631698	AAEL006538	peroxisomal membrane protein 2, pxmp2 [Source:VB Community Annotation]			GO:0016020,GO:0016021	membrane,integral component of membrane
LOC110679396	60.0018	-0.282966	0.455708	-0.620936	0.534642	0.63216	AAEL022671
LOC5568078	4043.66	-0.101421	0.16337	-0.620803	0.534729	0.63221	AAEL006509				GO:0000276,GO:0005739,GO:0006754,GO:0006811,GO:0015078,GO:0015986,GO:0016020,GO:0045263	mitochondrial proton-transporting ATP synthase complex, coupling factor F(o),mitochondrion,ATP biosynthetic process,ion transport,proton transmembrane transporter activity,ATP synthesis coupled proton transport,membrane,proton-transporting ATP synthase complex, coupling factor F(o)
LOC5566381	439.321	0.124023	0.199865	0.620536	0.534905	0.632365	AAEL019606				GO:0005515,GO:0016020,GO:0016021	protein binding,membrane,integral component of membrane
LOC110675050	1.75533	-0.923334	1.48836	-0.620372	0.535013	0.632439	AAEL028245
LOC5574299	530.582	0.0941565	0.15189	0.619898	0.535325	0.632755	AAEL011067	tubulin-specific chaperone, putative [Source:VB Community Annotation]
LOC5571525	35.8347	0.246027	0.397063	0.619617	0.53551	0.63292	AAEL019495				GO:0005515	protein binding
LOC5570754	138.343	0.129838	0.209652	0.619301	0.535718	0.633071	AAEL008551				GO:0003676,GO:0003700,GO:0005634,GO:0008270,GO:0046872	nucleic acid binding,DNA-binding transcription factor activity,nucleus,zinc ion binding,metal ion binding
LOC5575867	12.5319	-0.423953	0.684638	-0.619237	0.53576	0.633071	AAEL021432	Carboxylic ester hydrolase [Source:UniProtKB/TrEMBL;Acc:Q9TX11]			GO:0001507,GO:0003990,GO:0004104,GO:0016020,GO:0016021,GO:0016787,GO:0030054,GO:0042135,GO:0043083,GO:0045202,GO:0052689	acetylcholine catabolic process in synaptic cleft,acetylcholinesterase activity,cholinesterase activity,membrane,integral component of membrane,hydrolase activity,cell junction,neurotransmitter catabolic process,synaptic cleft,synapse,carboxylic ester hydrolase activity
LOC5566690	4.0185	0.623031	1.00616	0.619218	0.535773	0.633071	AAEL005554
LOC5579367	6.72514	-0.502986	0.812881	-0.61877	0.536068	0.633367	AAEL015526
LOC5572399	129.534	0.227794	0.368572	0.618046	0.536545	0.633878	AAEL009980
LOC5578103	457.973	-0.102336	0.165611	-0.61793	0.536622	0.633915	AAEL003430				GO:0005515	protein binding
LOC5569112	9.02562	-0.395081	0.639674	-0.617629	0.53682	0.634096	AAEL007369	homeobox protein even skipped [Source:VB Community Annotation]			GO:0000981,GO:0003677,GO:0005634,GO:0006355,GO:0006357,GO:0043565	DNA-binding transcription factor activity, RNA polymerase II-specific,DNA binding,nucleus,regulation of transcription, DNA-templated,regulation of transcription by RNA polymerase II,sequence-specific DNA binding
LOC5573320	28.6274	-0.231622	0.375169	-0.617381	0.536984	0.634236	AAEL010408	GPCR GABA B Family [Source:VB Community Annotation]	GPRGBB2		GO:0004930,GO:0004965,GO:0005886,GO:0007165,GO:0007186,GO:0016020,GO:0016021	G protein-coupled receptor activity,G protein-coupled GABA receptor activity,plasma membrane,signal transduction,G protein-coupled receptor signaling pathway,membrane,integral component of membrane
LOC5573739	41.5508	-0.210084	0.340366	-0.61723	0.537083	0.634267	AAEL000261				GO:0003676,GO:0005634,GO:0008270,GO:0046872	nucleic acid binding,nucleus,zinc ion binding,metal ion binding
LOC5573522	441.886	-0.163111	0.264274	-0.617203	0.537101	0.634267	AAEL010568	chromosome-associated kinesin KIF4A (chromokinesin) [Source:VB Community Annotation]			GO:0000166,GO:0003774,GO:0003777,GO:0005524,GO:0007018,GO:0008017	nucleotide binding,motor activity,microtubule motor activity,ATP binding,microtubule-based movement,microtubule binding
LOC5566360	5.02688	-0.613153	0.994055	-0.616821	0.537353	0.634512	AAEL023417				GO:0005634	nucleus
LOC5570350	48.6734	0.199455	0.323439	0.616669	0.537453	0.634577	AAEL001367	type IV inositol 5-phosphatase [Source:VB Community Annotation]			GO:0016787,GO:0046856	hydrolase activity,phosphatidylinositol dephosphorylation
LOC5580267	4.02717	-0.613854	0.995878	-0.616395	0.537634	0.634737	AAEL003010				GO:0008270,GO:0046872	zinc ion binding,metal ion binding
LOC5567490	540.126	-0.121283	0.196865	-0.616072	0.537847	0.634885	AAEL000949				GO:0005783,GO:0005789,GO:0016020,GO:0016021,GO:0023041,GO:0030867,GO:0031965	endoplasmic reticulum,endoplasmic reticulum membrane,membrane,integral component of membrane,neuronal signal transduction,rough endoplasmic reticulum membrane,nuclear membrane
LOC5578213	27.2494	0.265209	0.430485	0.616069	0.537849	0.634885	AAEL018302				GO:0003824,GO:0006520,GO:0016829,GO:0016831,GO:0019752,GO:0030170	catalytic activity,cellular amino acid metabolic process,lyase activity,carboxy-lyase activity,carboxylic acid metabolic process,pyridoxal phosphate binding
LOC110681541	1.6736	1.0068	1.63563	0.615542	0.538197	0.635242	AAEL022347
LOC5563848	309.259	-0.0976419	0.158844	-0.614701	0.538752	0.635833	AAEL027722				GO:0000166,GO:0003676,GO:0003677,GO:0003887,GO:0005634,GO:0006260,GO:0016740,GO:0016779,GO:0046872,GO:0051536,GO:0051539,GO:0071897	nucleotide binding,nucleic acid binding,DNA binding,DNA-directed DNA polymerase activity,nucleus,DNA replication,transferase activity,nucleotidyltransferase activity,metal ion binding,iron-sulfur cluster binding,4 iron, 4 sulfur cluster binding,DNA biosynthetic process
LOC5579904	954.518	-0.118336	0.192527	-0.614647	0.538788	0.635833	AAEL001020	anterior fat body protein [Source:VB Community Annotation]
LOC5575764	2.01317	0.904254	1.47301	0.613883	0.539292	0.636291	AAEL002720	Serine Protease Inhibitor (serpin) likely cleavage at V/V. [Source:VB Community Annotation]	SRPN20		GO:0004867,GO:0005615,GO:0010466,GO:0010951,GO:0030414	serine-type endopeptidase inhibitor activity,extracellular space,negative regulation of peptidase activity,negative regulation of endopeptidase activity,peptidase inhibitor activity
LOC110677125	76.0701	-0.152068	0.247725	-0.613858	0.539309	0.636291	AAEL021286
LOC5569238	8.56478	0.446726	0.72774	0.613854	0.539312	0.636291	AAEL023156
LOC5564025	13.5177	-0.370405	0.603611	-0.613648	0.539448	0.636398	AAEL014284				GO:0003677,GO:0003700,GO:0005634,GO:0006355,GO:0007275,GO:0043565	DNA binding,DNA-binding transcription factor activity,nucleus,regulation of transcription, DNA-templated,multicellular organism development,sequence-specific DNA binding
LOC110678331	1.34679	1.18175	1.92646	0.613431	0.539591	0.636514	AAEL023843
LOC5575000	21.1551	0.30243	0.493871	0.612366	0.540296	0.637248	AAEL002524	C-Type Lectin (CTL). [Source:VB Community Annotation]	CTL24
LOC110674096	16.798	-0.486236	0.794046	-0.612352	0.540305	0.637248	AAEL022804
LOC5569939	3.87931	0.569913	0.930798	0.612285	0.540349	0.637248	AAEL028079				GO:0003677,GO:0003700,GO:0003707,GO:0005634,GO:0006355,GO:0008270,GO:0042025,GO:0043565,GO:0046872	DNA binding,DNA-binding transcription factor activity,steroid hormone receptor activity,nucleus,regulation of transcription, DNA-templated,zinc ion binding,host cell nucleus,sequence-specific DNA binding,metal ion binding
LOC110679498	1.74261	-0.948402	1.55037	-0.611727	0.540718	0.63763	AAEL025412
LOC5573687	4.68282	-0.563371	0.92161	-0.61129	0.541008	0.637917	AAEL013348	lethal(2)essential for life protein, l2efl [Source:VB Community Annotation]			GO:0046872	metal ion binding
LOC5566034	10.346	-0.384327	0.628887	-0.611122	0.541119	0.637995	AAEL024486				GO:0016020,GO:0016021	membrane,integral component of membrane
LOC5577647	17.0706	0.302121	0.494544	0.610908	0.541261	0.638109	AAEL003260
LOC110675363	4.53151	-0.981225	1.60709	-0.61056	0.541491	0.638299	AAEL027695
LOC5569757	64.3757	-0.171259	0.28051	-0.610527	0.541513	0.638299	AAEL007899	spermatogenesis associated factor [Source:VB Community Annotation]			GO:0000166,GO:0005524,GO:0016887	nucleotide binding,ATP binding,ATPase activity
LOC110674875	3.2787	-0.898012	1.47325	-0.609546	0.542163	0.639011	AAEL026742
LOC110677889	26.4037	0.375965	0.617146	0.609199	0.542392	0.639229	AAEL022797
LOC5566211	35.2807	-0.215854	0.35443	-0.609017	0.542513	0.639317	AAEL005273
LOC110677262	21.3279	-0.484747	0.796418	-0.608659	0.54275	0.639542	AAEL020117
LOC110674429	33.0109	-0.351914	0.578243	-0.608592	0.542795	0.639542	AAEL023703
LOC5578897	421.559	-0.190108	0.3126	-0.60815	0.543088	0.639834	AAEL026458				GO:0006508,GO:0008233,GO:0008237,GO:0008270,GO:0016787,GO:0046872	proteolysis,peptidase activity,metallopeptidase activity,zinc ion binding,hydrolase activity,metal ion binding
LOC5577638	22.6396	0.263512	0.433386	0.60803	0.543168	0.639875	AAEL003214	salivary gland growth factor [Source:VB Community Annotation]			GO:0004000,GO:0005576,GO:0005615,GO:0006154,GO:0019239	adenosine deaminase activity,extracellular region,extracellular space,adenosine catabolic process,deaminase activity
LOC5578747	97.9319	0.142999	0.235392	0.607495	0.543522	0.640238	AAEL003649				GO:0031966	mitochondrial membrane
LOC5573137	9.40517	-0.459318	0.756967	-0.606788	0.543992	0.640738	AAEL001985	protein serine/threonine kinase, putative [Source:VB Community Annotation]
LOC110677225	5.59206	-0.470622	0.776726	-0.605905	0.544578	0.641374	AAEL020604
LOC5570858	1082.77	0.137528	0.227027	0.605775	0.544664	0.641422	AAEL008635	ABC transporter [Source:VB Community Annotation]			GO:0000166,GO:0005524,GO:0016020,GO:0016021,GO:0016887,GO:0042626	nucleotide binding,ATP binding,membrane,integral component of membrane,ATPase activity,ATPase-coupled transmembrane transporter activity
LOC5577542	32.9226	0.21396	0.353305	0.605594	0.544784	0.64151	AAEL013261				GO:0003676	nucleic acid binding
LOC5565705	10.6366	0.447758	0.739526	0.605466	0.544869	0.641557	AAEL014945				GO:0003676,GO:0003677,GO:0003824,GO:0005634,GO:0006281,GO:0033699,GO:0046872	nucleic acid binding,DNA binding,catalytic activity,nucleus,DNA repair,DNA 5'-adenosine monophosphate hydrolase activity,metal ion binding
LOC5570420	1.34671	1.12156	1.85675	0.604045	0.545814	0.642569	AAEL021230
LOC5566749	18.6495	0.358681	0.593808	0.604035	0.54582	0.642569	AAEL005602				GO:0005515	protein binding
LOC5573288	75.3421	0.194667	0.322366	0.60387	0.54593	0.642644	AAEL010381	Glucosyl/glucuronosyl transferases [Source:UniProtKB/TrEMBL;Acc:A0A1S4FQK1]			GO:0008194,GO:0015020,GO:0016020,GO:0016021,GO:0016740,GO:0016757,GO:0016758	UDP-glycosyltransferase activity,glucuronosyltransferase activity,membrane,integral component of membrane,transferase activity,transferase activity, transferring glycosyl groups,transferase activity, transferring hexosyl groups
LOC5571180	6.52884	-0.464308	0.770041	-0.602966	0.546532	0.643299	AAEL008876	deoxyribonuclease I, putative [Source:VB Community Annotation]			GO:0003676,GO:0016787,GO:0046872	nucleic acid binding,hydrolase activity,metal ion binding
LOC110676479	15.6475	-0.431586	0.715931	-0.602832	0.54662	0.643349	AAEL027967				GO:0005506,GO:0008610,GO:0016491,GO:0055114	iron ion binding,lipid biosynthetic process,oxidoreductase activity,oxidation-reduction process
LOC110677707	4.7506	-0.539939	0.896575	-0.602224	0.547025	0.643752	AAEL020372
LOC110677933	465.281	0.117115	0.194485	0.602181	0.547054	0.643752	AAEL027357
LOC110681263	17.5694	-0.269305	0.447535	-0.601752	0.547339	0.643985	AAEL019492				GO:0005634,GO:0006281,GO:0006974,GO:0070876	nucleus,DNA repair,cellular response to DNA damage stimulus,SOSS complex
LOC5568219	282.61	0.123791	0.20572	0.601746	0.547343	0.643985	AAEL006661	histone acetyltransferase, putative [Source:VB Community Annotation]			GO:0000166,GO:0003824,GO:0003899,GO:0005634,GO:0006352,GO:0030880,GO:0044237	nucleotide binding,catalytic activity,DNA-directed 5'-3' RNA polymerase activity,nucleus,DNA-templated transcription, initiation,RNA polymerase complex,cellular metabolic process
LOC5577258	150.842	0.13661	0.227205	0.601265	0.547663	0.644307	AAEL013113	metallo-beta-lactamase, putative [Source:VB Community Annotation]
LOC5569816	489.761	0.209683	0.348911	0.600965	0.547863	0.644489	AAEL001307	SEC14, putative [Source:VB Community Annotation]
LOC5570176	169.894	0.170476	0.284114	0.600025	0.548489	0.645171	AAEL024563				GO:0000166,GO:0003724,GO:0004386,GO:0005524,GO:0016787	nucleotide binding,RNA helicase activity,helicase activity,ATP binding,hydrolase activity
LOC110678416	7.91715	0.416399	0.694084	0.599926	0.548556	0.645173	AAEL028165
LOC5568915	401.997	0.168296	0.280547	0.599885	0.548583	0.645173	AAEL007205	gata-binding factor-c (transcription factor gata-c) [Source:VB Community Annotation]			GO:0003700,GO:0005634,GO:0006355,GO:0006357,GO:0008270,GO:0043565,GO:0046872	DNA-binding transcription factor activity,nucleus,regulation of transcription, DNA-templated,regulation of transcription by RNA polymerase II,zinc ion binding,sequence-specific DNA binding,metal ion binding
LOC5572740	72.0527	0.162437	0.27093	0.599553	0.548804	0.645379	AAEL010001				GO:0003676,GO:0005634,GO:0008270,GO:0046872	nucleic acid binding,nucleus,zinc ion binding,metal ion binding
LOC23687629	35.1318	-0.283113	0.472357	-0.599361	0.548932	0.645476	AAEL017209				GO:0000166,GO:0005524,GO:0016020,GO:0016021,GO:0016887,GO:0042626,GO:0055085	nucleotide binding,ATP binding,membrane,integral component of membrane,ATPase activity,ATPase-coupled transmembrane transporter activity,transmembrane transport
LOC5566936	1028.96	-0.0781869	0.130474	-0.599254	0.549003	0.645506	AAEL005699	membrane protein tms1d [Source:VB Community Annotation]			GO:0006658,GO:0006665,GO:0016020,GO:0016021	phosphatidylserine metabolic process,sphingolipid metabolic process,membrane,integral component of membrane
LOC5575322	49.7587	-0.188952	0.315447	-0.598997	0.549175	0.645653	AAEL002614	equilibrative nucleoside transporter [Source:VB Community Annotation]			GO:0005337,GO:0008504,GO:0015844,GO:0016020,GO:0016021,GO:0055085,GO:1901642	nucleoside transmembrane transporter activity,monoamine transmembrane transporter activity,monoamine transport,membrane,integral component of membrane,transmembrane transport,nucleoside transmembrane transport
LOC5568172	200.892	0.292026	0.488215	0.59815	0.54974	0.646264	AAEL006624
LOC5569790	19.4667	0.275252	0.460511	0.59771	0.550034	0.646555	AAEL001313
LOC5566218	4.32113	-0.760815	1.27315	-0.597584	0.550118	0.6466	AAEL005278	sodium- and chloride-dependent neurotransmitter transporter [Source:VB Community Annotation]			GO:0005328,GO:0015293,GO:0016020,GO:0016021,GO:0055085	,symporter activity,membrane,integral component of membrane,transmembrane transport
LOC110680232	77.0996	0.150508	0.25212	0.596971	0.550527	0.647026	AAEL027987
LOC5570884	35.8932	-0.239933	0.402622	-0.595925	0.551226	0.647755	AAEL008652	GPCR vasopressin family receptor 1 [Source:VB Community Annotation]	CCAPR		GO:0004930,GO:0005000,GO:0005886,GO:0007165,GO:0007186,GO:0016020,GO:0016021	G protein-coupled receptor activity,vasopressin receptor activity,plasma membrane,signal transduction,G protein-coupled receptor signaling pathway,membrane,integral component of membrane
LOC5570239	835.891	-0.268475	0.450533	-0.595905	0.551238	0.647755	AAEL008193				GO:0042302	structural constituent of cuticle
LOC5565108	1810.08	0.109891	0.184521	0.595551	0.551476	0.64794	AAEL004586	Histone deacetylase [Source:UniProtKB/TrEMBL;Acc:Q17CF0]			GO:0004407,GO:0005634,GO:0006325,GO:0016575,GO:0016787,GO:0032041,GO:0046872,GO:0070932	histone deacetylase activity,nucleus,chromatin organization,histone deacetylation,hydrolase activity,NAD-dependent histone deacetylase activity (H3-K14 specific),metal ion binding,histone H3 deacetylation
LOC110676746	18.8135	-0.353592	0.593742	-0.595532	0.551488	0.64794	AAEL021466
LOC5565918	41.7061	-0.2338	0.393214	-0.594588	0.552119	0.648627	AAEL000697				GO:0005737,GO:0005814,GO:0005856,GO:0005929,GO:0030030,GO:0042995	cytoplasm,centriole,cytoskeleton,cilium,cell projection organization,cell projection
LOC110679820	1.6878	-1.04471	1.75724	-0.594515	0.552168	0.64863	AAEL024617
LOC5570157	63.2991	0.202415	0.34065	0.594203	0.552376	0.648821	AAEL008127				GO:0016020,GO:0016021	membrane,integral component of membrane
LOC5576901	409.467	0.141893	0.238948	0.593822	0.552631	0.649027
LOC5573885	2166.56	0.0937182	0.157827	0.593803	0.552644	0.649027	AAEL010798	ubiquitin-conjugating enzyme E2 g [Source:VB Community Annotation]			GO:0000166,GO:0005524,GO:0016740	nucleotide binding,ATP binding,transferase activity
LOC5568508	231.171	-0.160918	0.271255	-0.593235	0.553024	0.64939	AAEL006918
LOC110679084	2.67953	-0.806777	1.36004	-0.593202	0.553046	0.64939	AAEL020175
LOC110676756	3.02524	-0.644395	1.08684	-0.592906	0.553244	0.649569	AAEL025159
LOC5567813	512.361	-0.0872875	0.14729	-0.592626	0.553432	0.649735	AAEL000984				GO:0005085,GO:0005096,GO:0005634,GO:0005737,GO:0043547,GO:2000431	guanyl-nucleotide exchange factor activity,GTPase activator activity,nucleus,cytoplasm,positive regulation of GTPase activity,regulation of cytokinesis, actomyosin contractile ring assembly
LOC110677045	2.55732	0.666113	1.12444	0.592394	0.553587	0.649863	AAEL026636
LOC110674710	10.5735	-0.360626	0.608878	-0.59228	0.553663	0.649898	AAEL025548
LOC5565689	472.994	-0.113082	0.191004	-0.59204	0.553824	0.650033	AAEL014215	nicotinate phosphoribosyltransferase [Source:VB Community Annotation]			GO:0003824,GO:0004514,GO:0004516,GO:0009435,GO:0016740,GO:0016757,GO:0016874,GO:0019363	catalytic activity,nicotinate-nucleotide diphosphorylase (carboxylating) activity,nicotinate phosphoribosyltransferase activity,NAD biosynthetic process,transferase activity,transferase activity, transferring glycosyl groups,ligase activity,pyridine nucleotide biosynthetic process
LOC110676297	4297	-0.0893973	0.151027	-0.591927	0.553899	0.650051	AAEL027453				GO:0004550,GO:0006165,GO:0006183,GO:0006228,GO:0006241	nucleoside diphosphate kinase activity,nucleoside diphosphate phosphorylation,GTP biosynthetic process,UTP biosynthetic process,CTP biosynthetic process
LOC5570205	4269.97	0.0876951	0.148164	0.591878	0.553932	0.650051	AAEL008167	aspartate ammonia lyase [Source:VB Community Annotation]			GO:0003824,GO:0004333,GO:0006099,GO:0006106,GO:0016829,GO:0045239	catalytic activity,fumarate hydratase activity,tricarboxylic acid cycle,fumarate metabolic process,lyase activity,tricarboxylic acid cycle enzyme complex
LOC5571248	416.78	0.0938048	0.158523	0.591744	0.554022	0.650096	AAEL001557	mucolipin [Source:VB Community Annotation]			GO:0005261,GO:0005886,GO:0016020,GO:0016021,GO:0034220,GO:0098655	cation channel activity,plasma membrane,membrane,integral component of membrane,ion transmembrane transport,cation transmembrane transport
LOC110677912	5.17471	-0.533308	0.901339	-0.591684	0.554062	0.650096	AAEL020549
LOC5565769	5.23794	-0.567121	0.95961	-0.590991	0.554527	0.650586	AAEL004982				GO:0016020,GO:0016021	membrane,integral component of membrane
LOC110674313	26.0087	0.223161	0.377895	0.590536	0.554831	0.650889	AAEL009724				GO:0003676,GO:0005634,GO:0008270,GO:0046872	nucleic acid binding,nucleus,zinc ion binding,metal ion binding
LOC110679417	8.25817	-0.40088	0.679133	-0.590281	0.555002	0.651035	AAEL026886
LOC5575644	472.393	0.130247	0.220978	0.589411	0.555586	0.651666	AAEL011983	Scaffold protein salvador (shar-pei) [Source:UniProtKB/TrEMBL;Acc:A0A1S4FUS9]			GO:0005515,GO:0006915,GO:0007165,GO:0035329,GO:0042127,GO:0060090	protein binding,apoptotic process,signal transduction,hippo signaling,regulation of cell population proliferation,molecular adaptor activity
LOC5576234	23.0885	-0.318354	0.540373	-0.589138	0.555769	0.651826	AAEL002847				GO:0005814,GO:0007005,GO:0007268,GO:0045202,GO:0060271	centriole,mitochondrion organization,chemical synaptic transmission,synapse,cilium assembly
LOC5569559	69.2769	-0.201321	0.342026	-0.588614	0.55612	0.652184	AAEL015180	smooth muscle caldesmon, putative [Source:VB Community Annotation]			GO:0006629,GO:0016020,GO:0016021	lipid metabolic process,membrane,integral component of membrane
LOC5574903	293.197	-0.105835	0.179887	-0.588341	0.556304	0.652344	AAEL019681				GO:0004553,GO:0004563,GO:0005975,GO:0008152,GO:0016020,GO:0016021,GO:0016787,GO:0016798,GO:0102148	hydrolase activity, hydrolyzing O-glycosyl compounds,beta-N-acetylhexosaminidase activity,carbohydrate metabolic process,metabolic process,membrane,integral component of membrane,hydrolase activity,hydrolase activity, acting on glycosyl bonds,N-acetyl-beta-D-galactosaminidase activity
LOC110674435	33.7394	0.228308	0.388373	0.587857	0.556628	0.652671	AAEL024631				GO:0005634,GO:0008270	nucleus,zinc ion binding
LOC5570228	1001.92	-0.127466	0.216929	-0.587592	0.556806	0.652825	AAEL008185
LOC5575615	114.062	-0.176068	0.299701	-0.58748	0.556882	0.652853	AAEL019860				GO:0005515,GO:0005856,GO:0007165	protein binding,cytoskeleton,signal transduction
LOC5564989	777.46	-0.155151	0.264123	-0.587418	0.556923	0.652853	AAEL004521				GO:0005886,GO:0016020,GO:0030431,GO:0031225,GO:0032222,GO:0048511,GO:1903818	plasma membrane,membrane,sleep,anchored component of membrane,regulation of synaptic transmission, cholinergic,rhythmic process,positive regulation of voltage-gated potassium channel activity
LOC5570217	7.28869	0.457056	0.779916	0.586033	0.557854	0.653889	AAEL008172
LOC5573976	2408.76	-0.112991	0.19285	-0.585902	0.557942	0.653938	AAEL010814	isocitrate dehydrogenase [Source:VB Community Annotation]			GO:0004449,GO:0005739,GO:0006099,GO:0016616,GO:0055114	isocitrate dehydrogenase (NAD+) activity,mitochondrion,tricarboxylic acid cycle,oxidoreductase activity, acting on the CH-OH group of donors, NAD or NADP as acceptor,oxidation-reduction process
LOC5577794	99.458	0.224126	0.382708	0.58563	0.558124	0.654004	AAEL023985				GO:0005216,GO:0006811,GO:0016020,GO:0016021,GO:0034220,GO:0051262,GO:0055085	ion channel activity,ion transport,membrane,integral component of membrane,ion transmembrane transport,protein tetramerization,transmembrane transport
LOC110678885	4.04587	-0.620763	1.06002	-0.585615	0.558134	0.654004	AAEL027986
LOC23687791	83.6187	-0.178571	0.304931	-0.585611	0.558137	0.654004	AAEL017371				GO:0005484,GO:0005794,GO:0006886,GO:0015031,GO:0016020,GO:0016021,GO:0016192,GO:0061025	SNAP receptor activity,Golgi apparatus,intracellular protein transport,protein transport,membrane,integral component of membrane,vesicle-mediated transport,membrane fusion
LOC5572202	138.413	-0.191853	0.327657	-0.58553	0.558192	0.654013	AAEL019918				GO:0005216,GO:0005244,GO:0005249,GO:0005267,GO:0005515,GO:0006811,GO:0006813,GO:0008076,GO:0016020,GO:0016021,GO:0034765,GO:0051260,GO:0055085,GO:0071805	ion channel activity,voltage-gated ion channel activity,voltage-gated potassium channel activity,potassium channel activity,protein binding,ion transport,potassium ion transport,voltage-gated potassium channel complex,membrane,integral component of membrane,regulation of ion transmembrane transport,protein homooligomerization,transmembrane transport,potassium ion transmembrane transport
LOC110675241	71.7751	-0.209463	0.357786	-0.585442	0.55825	0.654028	AAEL020558				GO:0005506,GO:0016705,GO:0020037,GO:0055114	iron ion binding,oxidoreductase activity, acting on paired donors, with incorporation or reduction of molecular oxygen,heme binding,oxidation-reduction process
LOC5566927	3.0164	-0.665219	1.13651	-0.585319	0.558333	0.65407	AAEL005682	protein serine/threonine kinase, putative [Source:VB Community Annotation]
LOC5576881	75.8389	-0.151725	0.259285	-0.585166	0.558436	0.654136	AAEL027482				GO:0005515,GO:0005576	protein binding,extracellular region
LOC5571682	6.32213	-0.517496	0.885667	-0.584301	0.559018	0.654763	AAEL019966				GO:0005509	calcium ion binding
LOC5578102	3.06099	-0.630797	1.07975	-0.584204	0.559083	0.654785	AAEL003406				GO:0005515	protein binding
LOC5574398	36.6219	0.216092	0.370147	0.583799	0.559355	0.655034	AAEL011126	alcohol dehydrogenase [Source:VB Community Annotation]			GO:0008270,GO:0016491,GO:0046872,GO:0055114	zinc ion binding,oxidoreductase activity,metal ion binding,oxidation-reduction process
LOC5572724	147.5	0.117092	0.200586	0.583749	0.559389	0.655034	AAEL010003	splicesome protein [Source:VB Community Annotation]			GO:0005634,GO:0006397,GO:0008380	nucleus,mRNA processing,RNA splicing
LOC5572337	26.3103	0.224108	0.384193	0.583321	0.559677	0.655317	AAEL026299				GO:0003676,GO:0005634,GO:0008270	nucleic acid binding,nucleus,zinc ion binding
LOC5570316	77.9812	-0.153701	0.263591	-0.583103	0.559824	0.655434	AAEL008253
LOC110676731	5.28237	-0.572389	0.982018	-0.58287	0.559981	0.655563	AAEL027661
LOC5577763	8109.16	0.321072	0.551101	0.582602	0.560161	0.65572	AAEL003317	alkaline phosphatase [Source:VB Community Annotation]			GO:0003824,GO:0004035,GO:0016311,GO:0016787,GO:0016791,GO:0031225	catalytic activity,alkaline phosphatase activity,dephosphorylation,hydrolase activity,phosphatase activity,anchored component of membrane
LOC5572559	2474.56	0.116726	0.200414	0.582422	0.560282	0.655807	AAEL009895	neprilysin [Source:VB Community Annotation]			GO:0004222,GO:0005886,GO:0006508,GO:0008233,GO:0008237,GO:0016020,GO:0016021,GO:0016787,GO:0046872	metalloendopeptidase activity,plasma membrane,proteolysis,peptidase activity,metallopeptidase activity,membrane,integral component of membrane,hydrolase activity,metal ion binding
LOC110674400	2.95997	0.660621	1.13467	0.582216	0.560421	0.655915	AAEL020854
LOC5571860	140.864	0.159493	0.274	0.58209	0.560506	0.65596	AAEL009340	biotin protein ligase [Source:VB Community Annotation]			GO:0004077,GO:0006464	biotin-[acetyl-CoA-carboxylase] ligase activity,cellular protein modification process
LOC5568535	41.6194	0.208369	0.358069	0.581924	0.560618	0.656035	AAEL006936				GO:0009968,GO:0035556,GO:0040008	negative regulation of signal transduction,intracellular signal transduction,regulation of growth
LOC5577668	354.445	-0.177036	0.30426	-0.581856	0.560664	0.656035	AAEL020609				GO:0004177,GO:0006508,GO:0008237,GO:0008270	aminopeptidase activity,proteolysis,metallopeptidase activity,zinc ion binding
LOC5567619	30.1228	0.217256	0.373843	0.581142	0.561145	0.656543	AAEL006214				GO:0016020,GO:0016021	membrane,integral component of membrane
LOC5577999	10706	-0.110628	0.190445	-0.580892	0.561314	0.656686	AAEL003393	ATP synthase beta subunit [Source:VB Community Annotation]			GO:0000166,GO:0005524,GO:0006754,GO:0006811,GO:0015986,GO:0016020,GO:0045261,GO:0046034,GO:0046933,GO:0046961,GO:1902600	nucleotide binding,ATP binding,ATP biosynthetic process,ion transport,ATP synthesis coupled proton transport,membrane,proton-transporting ATP synthase complex, catalytic core F(1),ATP metabolic process,proton-transporting ATP synthase activity, rotational mechanism,proton-transporting ATPase activity, rotational mechanism,proton transmembrane transport
LOC5576103	825.9	-0.100726	0.173653	-0.580041	0.561887	0.657303	AAEL002797				GO:0005739,GO:0005743,GO:0005747,GO:0016020	mitochondrion,mitochondrial inner membrane,mitochondrial respiratory chain complex I,membrane
LOC5564288	64.0724	0.176028	0.303653	0.579702	0.562116	0.657515	AAEL014382	C-Type Lectin (CTL) - mannose binding. [Source:VB Community Annotation]	CTLMA14		GO:0030246	carbohydrate binding
LOC5566090	6.81973	-0.430512	0.744681	-0.578116	0.563186	0.658713	AAEL005155				GO:0005515	protein binding
LOC110678527	6.86813	-0.446972	0.77337	-0.577954	0.563295	0.658785	AAEL020209
LOC5565536	491.005	0.102398	0.177242	0.577732	0.563445	0.658906	AAEL004852				GO:0005515,GO:0005737	protein binding,cytoplasm
LOC110676930	9.54408	0.542044	0.938877	0.577332	0.563715	0.659167	AAEL023352				GO:0003676	nucleic acid binding
LOC5578096	585.505	0.165339	0.286464	0.577171	0.563824	0.659239	AAEL003424	zinc carboxypeptidase [Source:VB Community Annotation]			GO:0004180,GO:0004181,GO:0006508,GO:0008233,GO:0008237,GO:0008270,GO:0016787,GO:0046872	carboxypeptidase activity,metallocarboxypeptidase activity,proteolysis,peptidase activity,metallopeptidase activity,zinc ion binding,hydrolase activity,metal ion binding
LOC110681414	16.9661	0.286762	0.497553	0.576345	0.564382	0.659834	AAEL025918
LOC5576154	177.736	0.158251	0.274607	0.57628	0.564426	0.659834	AAEL012347				GO:0000049,GO:0003824	tRNA binding,catalytic activity
LOC5577779	1332.4	0.117262	0.203517	0.576177	0.564495	0.65986	AAEL003287	Serrate RNA effector molecule homolog (Arsenite-resistance protein 2 homolog) [Source:VB Community Annotation]	Ars2		GO:0003676,GO:0005634,GO:0005654,GO:0006397,GO:0031047,GO:0031053	nucleic acid binding,nucleus,nucleoplasm,mRNA processing,gene silencing by RNA,primary miRNA processing
LOC5575698	125.764	0.121522	0.210987	0.575969	0.564636	0.65997	AAEL012000
LOC5574680	22.038	0.256423	0.445358	0.575768	0.564772	0.660074	AAEL011318	guanylate cyclase [Source:VB Community Annotation]			GO:0000166,GO:0004383,GO:0004672,GO:0005524,GO:0006182,GO:0006468,GO:0009190,GO:0016020,GO:0016021,GO:0016829,GO:0016849,GO:0035556	nucleotide binding,guanylate cyclase activity,protein kinase activity,ATP binding,cGMP biosynthetic process,protein phosphorylation,cyclic nucleotide biosynthetic process,membrane,integral component of membrane,lyase activity,phosphorus-oxygen lyase activity,intracellular signal transduction
LOC5576176	330.582	-0.0919375	0.159788	-0.575373	0.565039	0.660331	AAEL012378	serine-type protease inhibitor [Source:VB Community Annotation]			GO:0005515	protein binding
LOC110681157	45.7431	-0.185222	0.32197	-0.575276	0.565105	0.660353	AAEL021090
LOC110675596	747.229	0.121225	0.210819	0.575018	0.565279	0.660502	AAEL020445
LOC110678612	4.71382	0.92517	1.60933	0.574878	0.565374	0.660558	AAEL023917
LOC5568820	1483.48	0.0984435	0.171361	0.574479	0.565644	0.660818	AAEL001176	s-adenosylmethionine decarboxylase [Source:VB Community Annotation]			GO:0004014,GO:0006557,GO:0006596,GO:0006597,GO:0008295,GO:0016829,GO:0016831	adenosylmethionine decarboxylase activity,S-adenosylmethioninamine biosynthetic process,polyamine biosynthetic process,spermine biosynthetic process,spermidine biosynthetic process,lyase activity,carboxy-lyase activity
LOC5565406	62.8724	0.158139	0.275448	0.574115	0.56589	0.661051	AAEL014844				GO:0004672,GO:0005515,GO:0005524,GO:0006468,GO:0016020,GO:0016021	protein kinase activity,protein binding,ATP binding,protein phosphorylation,membrane,integral component of membrane
LOC5568307	406.295	0.0973993	0.169794	0.573633	0.566216	0.661377	AAEL019442
LOC5563854	11.584	-0.41303	0.72043	-0.57331	0.566434	0.661551	AAEL014180				GO:0005515,GO:0008270	protein binding,zinc ion binding
LOC5564637	44.6687	-0.212943	0.371451	-0.573273	0.56646	0.661551	AAEL004352
LOC5564900	70.2668	-0.147522	0.257495	-0.572911	0.566705	0.661783	AAEL014645
LOC5575881	13.8708	-0.336241	0.587356	-0.572465	0.567007	0.662081	AAEL002745	nucleoprotein, putative [Source:VB Community Annotation]			GO:0016021	integral component of membrane
LOC5575302	258.896	-0.0968066	0.169147	-0.572323	0.567103	0.662133	AAEL002581	structural maintenance of chromosomes 6 smc6 [Source:VB Community Annotation]			GO:0000166,GO:0000724,GO:0005524,GO:0005634,GO:0005694,GO:0006281,GO:0006974,GO:0016491,GO:0030915,GO:0033743,GO:0055114	nucleotide binding,double-strand break repair via homologous recombination,ATP binding,nucleus,chromosome,DNA repair,cellular response to DNA damage stimulus,oxidoreductase activity,Smc5-Smc6 complex,peptide-methionine (R)-S-oxide reductase activity,oxidation-reduction process
LOC5573177	58.1849	-0.230007	0.401928	-0.572261	0.567145	0.662133	AAEL002036
LOC110680455	287.993	0.0930674	0.162697	0.572027	0.567303	0.66221	AAEL023627
LOC5567079	62.1229	-0.17889	0.312732	-0.572024	0.567306	0.66221	AAEL019781				GO:0004252,GO:0006508,GO:0008233	serine-type endopeptidase activity,proteolysis,peptidase activity
LOC5577109	62.5923	-0.23395	0.409117	-0.57184	0.56743	0.6623	AAEL013006
LOC110681129	36.0805	-0.196231	0.343421	-0.571402	0.567727	0.662563	AAEL023842				GO:0003676,GO:0005634,GO:0008270	nucleic acid binding,nucleus,zinc ion binding
LOC5567879	6.58844	-0.577238	1.01042	-0.571286	0.567806	0.662563	AAEL006348	deoxyribonuclease I, putative [Source:VB Community Annotation]			GO:0003676,GO:0016787,GO:0046872	nucleic acid binding,hydrolase activity,metal ion binding
LOC23687431	232.105	0.151282	0.264834	0.571234	0.567841	0.662563	AAEL023560
LOC5565940	176.427	0.14145	0.247624	0.571229	0.567844	0.662563	AAEL018331				GO:0046872	metal ion binding
LOC110677695	2.54045	0.640988	1.12366	0.570449	0.568373	0.663126	AAEL026311
LOC110676152	2751.86	0.452929	0.79431	0.570218	0.56853	0.663254	AAEL027052
LOC5573378	13.6172	-0.324946	0.570007	-0.570073	0.568628	0.663313	AAEL010471	choline O-acetyltransferase [Source:VB Community Annotation]	ChAT		GO:0016740,GO:0016746	transferase activity,transferase activity, transferring acyl groups
LOC5575480	24.5032	0.226945	0.398235	0.569877	0.568761	0.663413	AAEL018227				GO:0005515	protein binding
LOC5564151	1835.44	0.0728019	0.127795	0.569679	0.568895	0.663515	AAEL024849				GO:0000166,GO:0004672,GO:0005524,GO:0006468,GO:0016301,GO:0016310	nucleotide binding,protein kinase activity,ATP binding,protein phosphorylation,kinase activity,phosphorylation
LOC5568233	455.659	0.123688	0.217145	0.56961	0.568942	0.663515	AAEL006667	phosphatidyltransferase [Source:VB Community Annotation]			GO:0008654,GO:0016020,GO:0016021,GO:0016740,GO:0016780	phospholipid biosynthetic process,membrane,integral component of membrane,transferase activity,phosphotransferase activity, for other substituted phosphate groups
LOC5564425	10.5701	-0.382041	0.671048	-0.56932	0.569139	0.663689	AAEL014438	juvenile hormone-inducible protein, putative [Source:VB Community Annotation]
LOC5577817	60.2566	-0.15364	0.269981	-0.569075	0.569305	0.663827	AAEL013391
LOC5568449	152.207	-0.12585	0.221216	-0.5689	0.569424	0.663911	AAEL006870	sorting nexin [Source:VB Community Annotation]			GO:0005623,GO:0005737,GO:0005768,GO:0005769,GO:0006886,GO:0015031,GO:0016020,GO:0030659,GO:0035091	obsolete cell,cytoplasm,endosome,early endosome,intracellular protein transport,protein transport,membrane,cytoplasmic vesicle membrane,phosphatidylinositol binding
LOC5574000	296.313	0.0972277	0.17098	0.56865	0.569593	0.664054	AAEL010844	ubiquitin-conjugating enzyme E2 j2 [Source:VB Community Annotation]			GO:0016020,GO:0016021	membrane,integral component of membrane
LOC5578703	9.99736	-0.414223	0.729502	-0.567816	0.57016	0.664659	AAEL013822				GO:0006281,GO:0032508,GO:0043138,GO:0043140	DNA repair,DNA duplex unwinding,3'-5' DNA helicase activity,GO_0043140
LOC110681128	2.20307	0.677585	1.19424	0.567375	0.570459	0.664951	AAEL027544
LOC110676522	3.85605	-0.541068	0.953747	-0.567308	0.570505	0.664951	AAEL020919				GO:0003676,GO:0003677	nucleic acid binding,DNA binding
LOC5564718	16.8792	0.29902	0.52726	0.56712	0.570633	0.665045	AAEL021789
LOC5565112	11.1577	0.375097	0.661703	0.566866	0.570805	0.665191	AAEL021790				GO:0003676	nucleic acid binding
LOC110676050	304.46	-0.671131	1.18413	-0.566769	0.570871	0.665212	AAEL027299
LOC5569703	5.87239	-0.432894	0.764129	-0.566519	0.571041	0.665355	AAEL007856	crumbs [Source:VB Community Annotation]			GO:0005509	calcium ion binding
LOC110679149	5.69058	0.442476	0.78156	0.566144	0.571296	0.665597	AAEL025099
LOC5564426	19.3506	0.266914	0.4716	0.565976	0.57141	0.665675	AAEL014440	juvenile hormone-inducible protein, putative [Source:VB Community Annotation]
LOC5579026	87.6835	-0.142392	0.251655	-0.565824	0.571513	0.66574	AAEL013965				GO:0046872	metal ion binding
LOC5577773	1982.47	-0.229695	0.406598	-0.564918	0.572129	0.666403	AAEL027086
LOC5571676	1.688	-0.96228	1.70383	-0.564776	0.572226	0.66646	AAEL001658	sodium-dependent phosphate transporter [Source:VB Community Annotation]			GO:0005215,GO:0016020,GO:0016021,GO:0022857,GO:0055085	transporter activity,membrane,integral component of membrane,transmembrane transporter activity,transmembrane transport
LOC110681175	10.0154	0.361892	0.64175	0.563914	0.572813	0.667088	AAEL024169
LOC5569507	7.5231	0.406309	0.720704	0.563767	0.572913	0.667149	AAEL007684	tektin, putative [Source:VB Community Annotation]			GO:0005929,GO:0015630,GO:0031514,GO:0042995,GO:0060271,GO:0060294	cilium,microtubule cytoskeleton,motile cilium,cell projection,cilium assembly,cilium movement involved in cell motility
LOC5578490	3.80144	-0.543462	0.964245	-0.563614	0.573017	0.667215	AAEL018303
LOC5569008	114.944	-0.163068	0.289362	-0.563545	0.573064	0.667215	AAEL007299	Cadherin, putative [Source:UniProtKB/TrEMBL;Acc:A0A1S4FG21]			GO:0005509,GO:0005886,GO:0007155,GO:0007156,GO:0016020,GO:0016021	calcium ion binding,plasma membrane,cell adhesion,homophilic cell adhesion via plasma membrane adhesion molecules,membrane,integral component of membrane
LOC5577681	292.354	0.0993458	0.176335	0.563393	0.573167	0.66728	AAEL013316	smile protein [Source:VB Community Annotation]			GO:0004169,GO:0005515,GO:0005783,GO:0006486,GO:0016020,GO:0016021,GO:0035269	dolichyl-phosphate-mannose-protein mannosyltransferase activity,protein binding,endoplasmic reticulum,protein glycosylation,membrane,integral component of membrane,protein O-linked mannosylation
LOC5574876	10.9134	-0.328608	0.583367	-0.563295	0.573234	0.667303	AAEL011475	GPCR Gonadotrophin Releasing Hormone Family [Source:VB Community Annotation]	GPRGNR2		GO:0004930,GO:0007165,GO:0007186,GO:0016020,GO:0016021	G protein-coupled receptor activity,signal transduction,G protein-coupled receptor signaling pathway,membrane,integral component of membrane
LOC5569262	20.8099	0.342526	0.609297	0.562167	0.574003	0.668142	AAEL007508	oviductin [Source:VB Community Annotation]			GO:0004252,GO:0006508,GO:0008233,GO:0008236,GO:0016787	serine-type endopeptidase activity,proteolysis,peptidase activity,serine-type peptidase activity,hydrolase activity
LOC110675448	1.55584	0.810296	1.4427	0.561655	0.574351	0.668492	AAEL025559
LOC5575919	448.978	-0.107174	0.190881	-0.561473	0.574475	0.668581	AAEL019488				GO:0007275,GO:0015031,GO:0046872	multicellular organism development,protein transport,metal ion binding
LOC5572905	135.076	0.111819	0.199216	0.561295	0.574597	0.668667	AAEL019846				GO:0005515	protein binding
LOC5567870	64.6614	-0.175259	0.312865	-0.560175	0.57536	0.669475	AAEL006312				GO:0016020,GO:0016021	membrane,integral component of membrane
LOC5573342	5.28023	-0.498276	0.889561	-0.560137	0.575386	0.669475	AAEL010434	vitellogenin-A1 precursor [Source:VB Community Annotation]			GO:0005319,GO:0006869,GO:0045735	lipid transporter activity,lipid transport,nutrient reservoir activity
LOC110681281	172.76	-0.119247	0.212955	-0.559961	0.575506	0.669504	AAEL025830
LOC5574482	172.76	-0.119247	0.212955	-0.559961	0.575506	0.669504	AAEL025830
LOC5573950	233.351	0.114592	0.204711	0.559775	0.575633	0.669596	AAEL002238				GO:0000077	DNA damage checkpoint
LOC5567604	6.89921	-0.445441	0.796361	-0.559346	0.575926	0.669881	AAEL006206	N-twist [Source:UniProtKB/TrEMBL;Acc:A0A1S4FD16]			GO:0046983	protein dimerization activity
LOC5578923	2.19683	0.683344	1.22293	0.558776	0.576314	0.670223	AAEL023725				GO:0003676,GO:0003677	nucleic acid binding,DNA binding
LOC5579188	919.853	-0.0934176	0.167182	-0.558776	0.576315	0.670223	AAEL003875	transcription factor SP4, putative [Source:VB Community Annotation]			GO:0003676	nucleic acid binding
LOC110677072	361.944	-0.518011	0.927501	-0.558501	0.576502	0.670386	AAEL020818
LOC110676767	2.22635	0.701818	1.25721	0.558236	0.576683	0.670541	AAEL024931
LOC23687489	23.1225	-0.241558	0.433226	-0.55758	0.577131	0.671006	AAEL017069				GO:0016020,GO:0016021	membrane,integral component of membrane
LOC5565706	289.811	0.0928795	0.166603	0.557491	0.577192	0.671021	AAEL021878	Zinc finger protein [Source:UniProtKB/TrEMBL;Acc:A0A1S4FUN1]			GO:0003676,GO:0003677	nucleic acid binding,DNA binding
LOC5569019	13.3655	-0.376473	0.675465	-0.557354	0.577286	0.671075	AAEL024330				GO:0003674,GO:0005575,GO:0005886,GO:0008150,GO:0016020,GO:0016021	molecular_function,cellular_component,plasma membrane,biological_process,membrane,integral component of membrane
LOC5574148	49.2249	0.171143	0.307682	0.556232	0.578052	0.671882	AAEL020299				GO:0005515	protein binding
LOC110678653	9.60993	0.431229	0.775315	0.556198	0.578075	0.671882	AAEL027939
LOC5575020	178.2	-0.14833	0.266771	-0.556019	0.578198	0.671969	AAEL026551				GO:0005515,GO:0007165	protein binding,signal transduction
LOC110675742	7.72432	-0.39907	0.717821	-0.555946	0.578248	0.671971	AAEL025149
LOC5567990	1.56208	0.801816	1.44319	0.555586	0.578494	0.672201	AAEL006440	serine/threonine-protein kinase pk61c [Source:VB Community Annotation]			GO:0000166,GO:0004672,GO:0004674,GO:0005524,GO:0006468	nucleotide binding,protein kinase activity,protein serine/threonine kinase activity,ATP binding,protein phosphorylation
LOC5565861	30.7409	0.230727	0.41622	0.55434	0.579346	0.673052	AAEL005030	multidrug resistance protein 1 (ATP-binding cassette C1) [Source:VB Community Annotation]			GO:0016020,GO:0016021	membrane,integral component of membrane
LOC5565779	69.181	-0.211582	0.3817	-0.554314	0.579364	0.673052	AAEL004995	Caspase-activated nuclease, putative [Source:UniProtKB/TrEMBL;Acc:A0A1S4F990]			GO:0004536,GO:0005634,GO:0005737,GO:0006309,GO:0006915,GO:0016787	deoxyribonuclease activity,nucleus,cytoplasm,apoptotic DNA fragmentation,apoptotic process,hydrolase activity
LOC5577132	664.778	-0.0936152	0.168887	-0.554306	0.579369	0.673052	AAEL023019	RBR-type E3 ubiquitin transferase [Source:UniProtKB/TrEMBL;Acc:A0A0P6J528]			GO:0004842,GO:0016567,GO:0016874,GO:0046872	ubiquitin-protein transferase activity,protein ubiquitination,ligase activity,metal ion binding
LOC5572082	3154.53	0.179307	0.323526	0.554226	0.579424	0.673061	AAEL009510	glucosamine-fructose-6-phosphate aminotransferase [Source:VB Community Annotation]			GO:0004360,GO:0006048,GO:0006541,GO:0008483,GO:0016740,GO:0097367,GO:1901135,GO:1901137	glutamine-fructose-6-phosphate transaminase (isomerizing) activity,UDP-N-acetylglucosamine biosynthetic process,glutamine metabolic process,transaminase activity,transferase activity,carbohydrate derivative binding,carbohydrate derivative metabolic process,carbohydrate derivative biosynthetic process
LOC5570943	1.65448	0.986998	1.78189	0.553904	0.579645	0.67322	AAEL008681	C-Type Lectin (CTL). [Source:VB Community Annotation]	CTL12
LOC5570561	122.798	-0.129236	0.233325	-0.553886	0.579657	0.67322	AAEL008390	guanylate cyclase [Source:VB Community Annotation]			GO:0004383,GO:0004672,GO:0005524,GO:0006182,GO:0006468,GO:0009190,GO:0016020,GO:0016021,GO:0016829,GO:0016849,GO:0035556	guanylate cyclase activity,protein kinase activity,ATP binding,cGMP biosynthetic process,protein phosphorylation,cyclic nucleotide biosynthetic process,membrane,integral component of membrane,lyase activity,phosphorus-oxygen lyase activity,intracellular signal transduction
LOC5567853	514.638	-0.0978641	0.176747	-0.553697	0.579786	0.673314	AAEL006308	px serine/threonine kinase (pxk) [Source:VB Community Annotation]			GO:0004672,GO:0005524,GO:0006468,GO:0035091	protein kinase activity,ATP binding,protein phosphorylation,phosphatidylinositol binding
LOC5567144	581.159	-0.110514	0.200076	-0.552362	0.5807	0.674289	AAEL024796				GO:0005515	protein binding
LOC5568308	439.838	0.093215	0.168766	0.552331	0.580721	0.674289	AAEL019410				GO:0008080,GO:0016740	N-acetyltransferase activity,transferase activity
LOC5567299	3.89834	0.557031	1.00902	0.552051	0.580913	0.67441	AAEL005971
LOC5568221	26.2122	-0.233284	0.422586	-0.552039	0.580922	0.67441	AAEL006639
LOC5566533	14.8341	-0.294342	0.533263	-0.551965	0.580973	0.674413	AAEL015201				GO:0005515,GO:0007062,GO:0008278	protein binding,sister chromatid cohesion,cohesin complex
LOC110678496	1.88059	0.75174	1.36301	0.551528	0.581272	0.674705	AAEL025206
LOC5565309	93.5982	0.128665	0.233368	0.551339	0.581401	0.6748	AAEL004717	cyclin-dependent kinase 5 activator [Source:VB Community Annotation]			GO:0016533,GO:0045737,GO:0061575	protein kinase 5 complex,positive regulation of cyclin-dependent protein serine/threonine kinase activity,cyclin-dependent protein serine/threonine kinase activator activity
LOC110674230	2.0696	-0.72542	1.31721	-0.550726	0.581822	0.675232	AAEL026257				GO:0005515	protein binding
LOC5578503	126.366	0.115824	0.210591	0.549996	0.582322	0.675757	AAEL019998				GO:0003747,GO:0006415	translation release factor activity,translational termination
LOC5576541	1028.78	0.0859023	0.156296	0.549614	0.582584	0.675975	AAEL025130				GO:0005085,GO:0005089,GO:0005515	guanyl-nucleotide exchange factor activity,Rho guanyl-nucleotide exchange factor activity,protein binding
LOC110676803	14.0537	0.282613	0.514233	0.549583	0.582606	0.675975	AAEL022917
LOC5568493	9.9438	-0.418042	0.761061	-0.549288	0.582808	0.676153	AAEL023374				GO:0005515,GO:0005886,GO:0007155,GO:0007411,GO:0016020,GO:0016021	protein binding,plasma membrane,cell adhesion,axon guidance,membrane,integral component of membrane
LOC5577325	397.233	0.085821	0.156446	0.548566	0.583303	0.676672	AAEL000451	beta1,4 mannosyltransferase [Source:VB Community Annotation]			GO:0000030,GO:0016740,GO:0016757,GO:0097502	mannosyltransferase activity,transferase activity,transferase activity, transferring glycosyl groups,mannosylation
LOC5568611	4151.49	0.0736408	0.134282	0.548406	0.583413	0.676698	AAEL006976				GO:0005634,GO:0016480	nucleus,negative regulation of transcription by RNA polymerase III
LOC110676155	39.1678	-0.178029	0.324637	-0.548394	0.583422	0.676698	AAEL020159
LOC5578358	104.216	-0.189415	0.345626	-0.548034	0.583668	0.676876	AAEL003516				GO:0005515	protein binding
LOC110678851	6.5196	0.39782	0.72591	0.54803	0.583671	0.676876	AAEL028142
LOC110678034	7.9456	-0.37228	0.679896	-0.547555	0.583998	0.677164	AAEL026070
LOC110676433	1.88249	0.728512	1.3307	0.547465	0.58406	0.677164	AAEL022504
LOC5566799	1617.02	-0.0696929	0.127303	-0.547457	0.584064	0.677164	AAEL005662	adenosine diphosphatase [Source:VB Community Annotation]			GO:0000166,GO:0005524,GO:0016020,GO:0016021,GO:0016787	nucleotide binding,ATP binding,membrane,integral component of membrane,hydrolase activity
LOC5578045	178.133	0.10125	0.185062	0.547117	0.584298	0.677365	AAEL013478				GO:0016020,GO:0016021	membrane,integral component of membrane
LOC5569506	382.758	0.0929095	0.169832	0.547066	0.584333	0.677365	AAEL007690				GO:0005515,GO:0031929,GO:0031931	protein binding,TOR signaling,TORC1 complex
LOC5575682	127.835	0.130765	0.239148	0.546794	0.58452	0.677525	AAEL011993				GO:0003677,GO:0004518,GO:0005634,GO:0090305	DNA binding,nuclease activity,nucleus,nucleic acid phosphodiester bond hydrolysis
LOC5580221	9964.19	0.144497	0.264898	0.545481	0.585423	0.678516	AAEL011917	serine-type enodpeptidase, [Source:VB Community Annotation]			GO:0004252,GO:0006508	serine-type endopeptidase activity,proteolysis
LOC110676258	16.131	0.252931	0.463879	0.545252	0.58558	0.678642	AAEL022619
LOC5568689	3.22104	-0.715445	1.31296	-0.54491	0.585816	0.678838	AAEL007053
LOC5571080	36070.2	-0.0927848	0.170289	-0.544866	0.585846	0.678838	AAEL008787	V-type proton ATPase catalytic subunit A (V-ATPase subunit A)(EC 3.6.3.14)(Vacuolar proton pump subunit alpha)(V-ATPase 69 kDa subunit) [Source:VB Community Annotation]	VhaA		GO:0000166,GO:0005524,GO:0006811,GO:0015986,GO:0015991,GO:0033180,GO:0046034,GO:0046933,GO:0046961,GO:1902600	nucleotide binding,ATP binding,ion transport,ATP synthesis coupled proton transport,GO_0015991,proton-transporting V-type ATPase, V1 domain,ATP metabolic process,proton-transporting ATP synthase activity, rotational mechanism,proton-transporting ATPase activity, rotational mechanism,proton transmembrane transport
LOC5568787	174.595	0.098511	0.18086	0.544681	0.585973	0.67893	AAEL023407				GO:0005794,GO:0006891,GO:0015031,GO:0016020,GO:0017119	Golgi apparatus,intra-Golgi vesicle-mediated transport,protein transport,membrane,Golgi transport complex
LOC110676144	60.724	-0.301019	0.552759	-0.544575	0.586046	0.678958	AAEL025773
LOC5568264	24.7709	0.234741	0.431547	0.543951	0.586475	0.679399	AAEL006694				GO:0003676,GO:0005634,GO:0008270,GO:0046872	nucleic acid binding,nucleus,zinc ion binding,metal ion binding
LOC110675312	3.5925	0.586606	1.07872	0.543799	0.58658	0.679464	AAEL024983
LOC110675332	47.4695	0.188928	0.347613	0.543501	0.586785	0.679646	AAEL022559
LOC5564344	40.8259	0.191463	0.352358	0.543376	0.586871	0.67969	AAEL027774				GO:0005216,GO:0005245,GO:0005509,GO:0005891,GO:0006811,GO:0016020,GO:0055085,GO:0070588	ion channel activity,voltage-gated calcium channel activity,calcium ion binding,voltage-gated calcium channel complex,ion transport,membrane,transmembrane transport,calcium ion transmembrane transport
LOC110677757	42.563	-0.170197	0.313598	-0.542724	0.58732	0.680132	AAEL027918				GO:0007186,GO:0016020,GO:0016021,GO:0019236	G protein-coupled receptor signaling pathway,membrane,integral component of membrane,response to pheromone
LOC5563987	16.6706	-0.260404	0.479847	-0.542681	0.587349	0.680132	AAEL019872				GO:0003677,GO:0005634,GO:0006355,GO:0043565	DNA binding,nucleus,regulation of transcription, DNA-templated,sequence-specific DNA binding
LOC5574548	105.923	-0.130156	0.239919	-0.542501	0.587473	0.68022	AAEL011222	Class B Scavenger Receptor (CD36 domain). [Source:VB Community Annotation]	SCRB5		GO:0005886,GO:0016020,GO:0016021	plasma membrane,membrane,integral component of membrane
LOC5566509	62.1364	-0.181594	0.334815	-0.542372	0.587563	0.680267	AAEL005433				GO:0000776,GO:0000777,GO:0007049,GO:0007093,GO:1990423	kinetochore,condensed chromosome kinetochore,cell cycle,mitotic cell cycle checkpoint,RZZ complex
LOC5566280	64.4519	-0.188743	0.348345	-0.541829	0.587936	0.680644	AAEL000751	Na/Ca exchanger [Source:VB Community Annotation]			GO:0006816,GO:0015297,GO:0016020,GO:0016021,GO:0055085	calcium ion transport,antiporter activity,membrane,integral component of membrane,transmembrane transport
LOC5575445	12.5371	-0.356781	0.658756	-0.541598	0.588096	0.680772	AAEL002652
LOC5564073	89.7438	-0.129504	0.239166	-0.541482	0.588176	0.680809	AAEL004057				GO:0003676,GO:0005634,GO:0008270	nucleic acid binding,nucleus,zinc ion binding
LOC5567796	112.85	0.118673	0.219208	0.541372	0.588251	0.68084	AAEL000157				GO:0003676,GO:0003677,GO:0005634,GO:0008270,GO:0046872	nucleic acid binding,DNA binding,nucleus,zinc ion binding,metal ion binding
LOC5567342	463.605	-0.172451	0.318655	-0.541182	0.588382	0.680935	AAEL006006	swiprosin [Source:VB Community Annotation]			GO:0005509,GO:0046872	calcium ion binding,metal ion binding
LOC5564468	41.8056	0.167154	0.309188	0.540622	0.588768	0.681313	AAEL014455				GO:0016020,GO:0016021	membrane,integral component of membrane
LOC5563584	3.32461	-0.570098	1.05469	-0.540534	0.588829	0.681313	AAEL019508				GO:0005216,GO:0006811,GO:0016020,GO:0016021,GO:0034220,GO:0055085	ion channel activity,ion transport,membrane,integral component of membrane,ion transmembrane transport,transmembrane transport
LOC110680385	4.03093	-0.620224	1.14762	-0.540446	0.58889	0.681313	AAEL026841				GO:0008270	zinc ion binding
LOC5566121	278.413	0.137339	0.25413	0.540427	0.588902	0.681313	AAEL005185				GO:0005515,GO:0016020,GO:0016021	protein binding,membrane,integral component of membrane
LOC110681472	17.4724	-0.270677	0.501113	-0.540151	0.589093	0.681478	AAEL020154
LOC110681233	6.69506	-0.393387	0.728949	-0.539664	0.589429	0.68181	AAEL024415
LOC110674728	20.1156	0.271162	0.502689	0.539424	0.589595	0.681946	AAEL024733
LOC5566536	109.651	0.12335	0.22874	0.539257	0.589709	0.682022	AAEL005468	glycosyltransferase [Source:VB Community Annotation]			GO:0000506,GO:0006506,GO:0017176	glycosylphosphatidylinositol-N-acetylglucosaminyltransferase (GPI-GnT) complex,GPI anchor biosynthetic process,phosphatidylinositol N-acetylglucosaminyltransferase activity
LOC5573058	178.187	0.103735	0.192522	0.538823	0.590009	0.682277	AAEL010247
LOC110675434	4.66585	-0.472779	0.877503	-0.538778	0.59004	0.682277	AAEL024304
LOC5576036	141.885	0.149764	0.277995	0.538728	0.590074	0.682277	AAEL019440				GO:0000165,GO:0000166,GO:0004672,GO:0004674,GO:0004707,GO:0005524,GO:0006468,GO:0016301,GO:0016310,GO:0016740	MAPK cascade,nucleotide binding,protein kinase activity,protein serine/threonine kinase activity,MAP kinase activity,ATP binding,protein phosphorylation,kinase activity,phosphorylation,transferase activity
LOC5564250	345.026	-0.0998561	0.185439	-0.538484	0.590243	0.682415	AAEL004183				GO:0005515,GO:0046872	protein binding,metal ion binding
LOC5573468	378.772	0.0989796	0.183979	0.537994	0.590581	0.682697	AAEL010516	autophagy related gene [Source:VB Community Annotation]	APG4A		GO:0005737,GO:0006508,GO:0006914,GO:0008233,GO:0008234,GO:0015031,GO:0016787	cytoplasm,proteolysis,autophagy,peptidase activity,cysteine-type peptidase activity,protein transport,hydrolase activity
LOC5575431	24.8889	0.207379	0.38547	0.53799	0.590584	0.682697	AAEL021596
LOC5564058	293.886	-0.0961752	0.178879	-0.537656	0.590815	0.682908	AAEL004069	mitochondrial 28S ribosomal protein S14 (s14mt) [Source:VB Community Annotation]	mRpS14		GO:0003735,GO:0005840,GO:0006412	structural constituent of ribosome,ribosome,translation
LOC5571107	562.322	-0.109588	0.204052	-0.537058	0.591228	0.683328	AAEL001526	zinc finger protein [Source:VB Community Annotation]			GO:0003676	nucleic acid binding
LOC5568613	56.61	0.206002	0.383667	0.536928	0.591317	0.683328	AAEL006961	lipase [Source:VB Community Annotation]			GO:0004806,GO:0005576,GO:0006629,GO:0052689	triglyceride lipase activity,extracellular region,lipid metabolic process,carboxylic ester hydrolase activity
LOC23687792	1429.07	-0.23674	0.440937	-0.536901	0.591336	0.683328	AAEL017372
LOC5572508	2.2306	0.685346	1.27661	0.536849	0.591372	0.683328	AAEL009841
LOC5574639	601.117	0.121974	0.227331	0.536546	0.591581	0.683513	AAEL011280	voltage-dependent p/q type calcium channel [Source:VB Community Annotation]			GO:0005216,GO:0005244,GO:0005245,GO:0005262,GO:0005891,GO:0006811,GO:0006816,GO:0016020,GO:0016021,GO:0034765,GO:0046872,GO:0055085,GO:0070588	ion channel activity,voltage-gated ion channel activity,voltage-gated calcium channel activity,calcium channel activity,voltage-gated calcium channel complex,ion transport,calcium ion transport,membrane,integral component of membrane,regulation of ion transmembrane transport,metal ion binding,transmembrane transport,calcium ion transmembrane transport
LOC5566075	57.3391	0.165783	0.309257	0.536068	0.591912	0.683839	AAEL015059				GO:0046872	metal ion binding
LOC5576107	4947.6	0.0795591	0.148445	0.535949	0.591994	0.683878	AAEL002813	coupling factor, putative [Source:VB Community Annotation]			GO:0000276,GO:0005739,GO:0005743,GO:0006811,GO:0015078,GO:0015986,GO:0016020,GO:0045263	mitochondrial proton-transporting ATP synthase complex, coupling factor F(o),mitochondrion,mitochondrial inner membrane,ion transport,proton transmembrane transporter activity,ATP synthesis coupled proton transport,membrane,proton-transporting ATP synthase complex, coupling factor F(o)
LOC110680380	12.848	0.284539	0.531158	0.535695	0.592169	0.683968	AAEL025203				GO:0005549	odorant binding
LOC5574887	12.848	0.284539	0.531158	0.535695	0.592169	0.683968	AAEL011497				GO:0005549	odorant binding
LOC110679181	4.60681	-0.46766	0.873987	-0.535087	0.592589	0.684397	AAEL025896
LOC5572137	41.0183	-0.173366	0.324359	-0.534488	0.593004	0.6848	AAEL022500				GO:0003676	nucleic acid binding
LOC5573887	80.2345	-0.22427	0.419634	-0.534442	0.593036	0.6848	AAEL010802				GO:0005886,GO:0016020,GO:0030431,GO:0031225,GO:0032222,GO:0048511,GO:1903818	plasma membrane,membrane,sleep,anchored component of membrane,regulation of synaptic transmission, cholinergic,rhythmic process,positive regulation of voltage-gated potassium channel activity
LOC5572113	394.872	0.101574	0.19013	0.534237	0.593178	0.684908	AAEL009538				GO:0005576	extracellular region
LOC5568725	303.788	0.110492	0.207077	0.533579	0.593633	0.685377	AAEL007077	integrin beta 1 binding protein (melusin) [Source:VB Community Annotation]			GO:0046872	metal ion binding
LOC5568420	102.281	-0.11375	0.21336	-0.533138	0.593938	0.685673	AAEL006838
LOC5572370	26.8011	-0.24135	0.45305	-0.532722	0.594226	0.68595	AAEL009745	nitric oxide synthase [Source:VB Community Annotation]			GO:0004517,GO:0005516,GO:0006809,GO:0010181,GO:0016491,GO:0020037,GO:0046872,GO:0050660,GO:0050661,GO:0055114	nitric-oxide synthase activity,calmodulin binding,nitric oxide biosynthetic process,FMN binding,oxidoreductase activity,heme binding,metal ion binding,flavin adenine dinucleotide binding,NADP binding,oxidation-reduction process
LOC5576007	578.354	-0.0703857	0.13218	-0.532498	0.594381	0.686072	AAEL021113				GO:0003824,GO:0009116	catalytic activity,nucleoside metabolic process
LOC5578199	37.2857	-0.17754	0.333767	-0.531928	0.594776	0.686413	AAEL003456				GO:0003676,GO:0005634,GO:0008270,GO:0046872	nucleic acid binding,nucleus,zinc ion binding,metal ion binding
LOC5564851	147.196	-0.163428	0.307244	-0.531917	0.594784	0.686413	AAEL000604
LOC5574865	3.88333	-0.516646	0.971393	-0.531861	0.594823	0.686413	AAEL011472
LOC5572091	352.123	0.0942196	0.177264	0.531522	0.595057	0.686627	AAEL009512	glycosylphosphatidylinositol anchor attachment protein, putative [Source:VB Community Annotation]			GO:0016020,GO:0016021,GO:0042765	membrane,integral component of membrane,GPI-anchor transamidase complex
LOC110678281	1.71759	-0.879317	1.65544	-0.531167	0.595303	0.686854	AAEL022659				GO:0046983	protein dimerization activity
LOC110675520	13.621	-0.58755	1.10763	-0.530457	0.595795	0.687329	AAEL024417
LOC5563652	123.059	0.142946	0.26949	0.530432	0.595812	0.687329	AAEL000033				GO:0005634,GO:0016180,GO:0032039	nucleus,snRNA processing,integrator complex
LOC110675731	1.57797	-0.758696	1.43239	-0.529672	0.596339	0.687798	AAEL025501
LOC110681278	1.57797	-0.758696	1.43239	-0.529672	0.596339	0.687798	AAEL020067
LOC110681308	67.6282	0.134696	0.254319	0.529635	0.596365	0.687798	AAEL023202
LOC5572001	1.68357	-0.940272	1.77581	-0.529488	0.596467	0.687859	AAEL020201
LOC5572963	2.05936	0.892931	1.68679	0.529366	0.596551	0.6879	AAEL010160
LOC5572543	424.704	0.0787305	0.148911	0.528709	0.597007	0.688369	AAEL024410				GO:0006478,GO:0008476,GO:0016740	peptidyl-tyrosine sulfation,protein-tyrosine sulfotransferase activity,transferase activity
LOC5573818	347.145	-0.127743	0.241717	-0.528481	0.597165	0.688495	AAEL010738	sodium bicarbonate cotransporter [Source:VB Community Annotation]			GO:0005452,GO:0006811,GO:0006820,GO:0008509,GO:0015698,GO:0016020,GO:0016021,GO:0098656	inorganic anion exchanger activity,ion transport,anion transport,anion transmembrane transporter activity,inorganic anion transport,membrane,integral component of membrane,anion transmembrane transport
LOC110679492	215.288	0.0954181	0.180588	0.528374	0.597239	0.688524	AAEL023003
LOC110676842	56.0505	0.214843	0.406818	0.528107	0.597425	0.688681	AAEL023874
LOC110680253	3.89189	-0.546551	1.03561	-0.527757	0.597668	0.688856	AAEL022435				GO:0006811,GO:0006816,GO:0008273,GO:0015297,GO:0016020,GO:0016021,GO:0055085	ion transport,calcium ion transport,calcium, potassium:sodium antiporter activity,antiporter activity,membrane,integral component of membrane,transmembrane transport
LOC5570445	68.3604	-0.237647	0.450305	-0.527748	0.597675	0.688856	AAEL015073				GO:0003677,GO:0003700,GO:0005634,GO:0006355	DNA binding,DNA-binding transcription factor activity,nucleus,regulation of transcription, DNA-templated
LOC5574210	123.459	-0.120433	0.228326	-0.527463	0.597872	0.689028	AAEL002317	Insulin-like receptor Precursor (MIR)(EC 2.7.10.1) [Source:VB Community Annotation]	InR		GO:0000166,GO:0004672,GO:0004713,GO:0004714,GO:0005009,GO:0005515,GO:0005524,GO:0005887,GO:0006468,GO:0007169,GO:0008286,GO:0016020,GO:0016021,GO:0016301,GO:0016310,GO:0016740,GO:0018108,GO:0043548,GO:0043559,GO:0043560,GO:0046777,GO:0046872,GO:0071469	nucleotide binding,protein kinase activity,protein tyrosine kinase activity,transmembrane receptor protein tyrosine kinase activity,insulin-activated receptor activity,protein binding,ATP binding,integral component of plasma membrane,protein phosphorylation,transmembrane receptor protein tyrosine kinase signaling pathway,insulin receptor signaling pathway,membrane,integral component of membrane,kinase activity,phosphorylation,transferase activity,peptidyl-tyrosine phosphorylation,phosphatidylinositol 3-kinase binding,insulin binding,insulin receptor substrate binding,protein autophosphorylation,metal ion binding,cellular response to alkaline pH
LOC110675362	1.5284	0.759569	1.44224	0.526658	0.598431	0.689615	AAEL024768
LOC5574230	1.41854	1.15227	2.19055	0.526018	0.598876	0.690071	AAEL010998
LOC110677892	1.57174	-0.752789	1.4318	-0.525766	0.599051	0.690133	AAEL027834				GO:0000287,GO:0004743,GO:0006096,GO:0030955	magnesium ion binding,pyruvate kinase activity,glycolytic process,potassium ion binding
LOC110679838	1.57174	-0.752789	1.4318	-0.525766	0.599051	0.690133	AAEL023882
LOC5568118	368.616	-0.0905843	0.172303	-0.525728	0.599077	0.690133	AAEL006543
LOC5571956	113.404	-0.184241	0.35083	-0.525158	0.599473	0.690533	AAEL009442				GO:0003677,GO:0003700,GO:0006355,GO:0006357	DNA binding,DNA-binding transcription factor activity,regulation of transcription, DNA-templated,regulation of transcription by RNA polymerase II
LOC5569176	3.78257	-0.535268	1.01953	-0.525014	0.599574	0.690592	AAEL019638				GO:0006508,GO:0008236	proteolysis,serine-type peptidase activity
LOC110675555	9.25128	-0.372238	0.709727	-0.524481	0.599944	0.690962	AAEL020767
LOC110681237	20.8323	-0.24317	0.464411	-0.52361	0.60055	0.691583	AAEL026053
LOC5567560	31.8874	0.19851	0.379152	0.523564	0.600582	0.691583	AAEL006161	Clip-Domain Serine Protease family B [Source:VB Community Annotation]	CLIPB31		GO:0004252,GO:0005576,GO:0006508,GO:0008233,GO:0008236,GO:0016787	serine-type endopeptidase activity,extracellular region,proteolysis,peptidase activity,serine-type peptidase activity,hydrolase activity
LOC5574168	865.281	-0.556886	1.06409	-0.523345	0.600734	0.691622	AAEL002302
LOC110674114	1.59701	-0.776901	1.48453	-0.523331	0.600744	0.691622	AAEL021779
LOC5574059	65.5425	0.155447	0.297049	0.523304	0.600762	0.691622	AAEL010891				GO:0016020,GO:0016021	membrane,integral component of membrane
LOC5570687	31.2343	0.233268	0.44606	0.522953	0.601007	0.691844	AAEL008501				GO:0004252,GO:0006508,GO:0008233	serine-type endopeptidase activity,proteolysis,peptidase activity
LOC5563980	2.84831	0.596132	1.14008	0.522885	0.601054	0.691844	AAEL004006	acetylcholine receptor protein alpha 1, 2, 3, 4 invertebrate [Source:VB Community Annotation]			GO:0004888,GO:0005216,GO:0005230,GO:0005886,GO:0006811,GO:0016020,GO:0016021,GO:0022848,GO:0030054,GO:0034220,GO:0045202,GO:0045211,GO:0060078,GO:0060079	transmembrane signaling receptor activity,ion channel activity,extracellular ligand-gated ion channel activity,plasma membrane,ion transport,membrane,integral component of membrane,acetylcholine-gated cation-selective channel activity,cell junction,ion transmembrane transport,synapse,postsynaptic membrane,regulation of postsynaptic membrane potential,excitatory postsynaptic potential
LOC5565407	14.3217	0.259812	0.49721	0.52254	0.601295	0.692065	AAEL014848				GO:0000981,GO:0003677,GO:0005634,GO:0006355,GO:0006357,GO:0007275,GO:0043565	DNA-binding transcription factor activity, RNA polymerase II-specific,DNA binding,nucleus,regulation of transcription, DNA-templated,regulation of transcription by RNA polymerase II,multicellular organism development,sequence-specific DNA binding
LOC5578018	34.5316	0.242657	0.464687	0.522195	0.601535	0.69223	AAEL003382	Ro ribonucleoprotein autoantigen, putative [Source:VB Community Annotation]			GO:0003723,GO:0005737	RNA binding,cytoplasm
LOC110677159	2.01271	-0.776477	1.48696	-0.522192	0.601537	0.69223	AAEL023325
LOC5578321	168.037	-0.125182	0.239883	-0.521846	0.601777	0.69245	AAEL013639				GO:0016020,GO:0016021	membrane,integral component of membrane
LOC5569977	119.241	-0.137051	0.263081	-0.520945	0.602405	0.693116	AAEL008056	hyperpolarization activated cyclic nucleotide-gated potassium channel [Source:VB Community Annotation]			GO:0005216,GO:0005249,GO:0005272,GO:0005886,GO:0006811,GO:0006813,GO:0006814,GO:0016020,GO:0016021,GO:0034220,GO:0035725,GO:0055085,GO:0071805	ion channel activity,voltage-gated potassium channel activity,sodium channel activity,plasma membrane,ion transport,potassium ion transport,sodium ion transport,membrane,integral component of membrane,ion transmembrane transport,sodium ion transmembrane transport,transmembrane transport,potassium ion transmembrane transport
LOC5578331	146.748	-0.125203	0.240483	-0.520632	0.602623	0.69331	AAEL003542				GO:0005634	nucleus
LOC110681041	6.19289	-0.399491	0.767636	-0.520417	0.602773	0.693425	AAEL022015
LOC5567292	139.341	-0.140894	0.271205	-0.519511	0.603405	0.694085	AAEL025750				GO:0000139,GO:0005794,GO:0005795,GO:0006486,GO:0008455,GO:0009312,GO:0016020,GO:0016021,GO:0016740,GO:0016757,GO:0046872	Golgi membrane,Golgi apparatus,Golgi stack,protein glycosylation,alpha-1,6-mannosylglycoprotein 2-beta-N-acetylglucosaminyltransferase activity,oligosaccharide biosynthetic process,membrane,integral component of membrane,transferase activity,transferase activity, transferring glycosyl groups,metal ion binding
LOC110680396	23.3231	-0.220917	0.425288	-0.519453	0.603445	0.694085	AAEL023108
LOC110676773	1.85297	0.707189	1.3619	0.519266	0.603576	0.694179	AAEL022610
LOC110676669	140.002	0.111902	0.215827	0.518478	0.604125	0.694737	AAEL026406				GO:0005515,GO:0016274,GO:0018216	protein binding,protein-arginine N-methyltransferase activity,peptidyl-arginine methylation
LOC5567640	40.4124	0.18391	0.354791	0.51836	0.604207	0.694737	AAEL006232	GPCR Orphan/Putative Class D Family [Source:VB Community Annotation]	GPRNND3		GO:0004888,GO:0004930,GO:0007166,GO:0007186,GO:0016020,GO:0016021	transmembrane signaling receptor activity,G protein-coupled receptor activity,cell surface receptor signaling pathway,G protein-coupled receptor signaling pathway,membrane,integral component of membrane
LOC5569022	20.0718	0.233431	0.45033	0.518356	0.60421	0.694737	AAEL007319
LOC5575465	11.173	0.332481	0.641764	0.518073	0.604407	0.694908	AAEL025125				GO:0004930,GO:0007165,GO:0007186,GO:0016020,GO:0016021	G protein-coupled receptor activity,signal transduction,G protein-coupled receptor signaling pathway,membrane,integral component of membrane
LOC110676269	5.62977	-0.506197	0.977701	-0.517743	0.604638	0.695116	AAEL025986
LOC23687721	20114	0.0827458	0.159908	0.51746	0.604835	0.695267	AAEL017301	Elongation factor 1-alpha [Source:UniProtKB/TrEMBL;Acc:J9HYQ9]			GO:0000166,GO:0003746,GO:0003924,GO:0005525,GO:0005737,GO:0006412,GO:0006414	nucleotide binding,translation elongation factor activity,GTPase activity,GTP binding,cytoplasm,translation,translational elongation
LOC5568972	5.98946	-0.535213	1.0344	-0.517413	0.604868	0.695267	AAEL007264
LOC23687673	1183.03	-0.0700015	0.135327	-0.517277	0.604963	0.695271	AAEL014271				GO:0005509	calcium ion binding
LOC5576677	2941.65	0.218431	0.422279	0.517266	0.60497	0.695271	AAEL025252
LOC5579377	2.92218	-0.790766	1.52946	-0.517024	0.605139	0.695408	AAEL025196
LOC110676359	5.55789	-0.51521	0.996834	-0.516847	0.605263	0.695494	AAEL027521
LOC110680735	12.837	0.314921	0.609588	0.516613	0.605426	0.695624	AAEL025881
LOC110675908	10.5363	0.354638	0.687897	0.515539	0.606176	0.696429	AAEL024546
LOC5564741	68.1485	0.157925	0.306425	0.51538	0.606288	0.6965	AAEL014596				GO:0016020,GO:0016021	membrane,integral component of membrane
LOC5569609	5470.5	0.149865	0.290963	0.515067	0.606506	0.696588	AAEL001248
LOC110676471	2.56323	-0.650254	1.26248	-0.515062	0.60651	0.696588	AAEL026173
LOC5573480	370.929	-0.0853195	0.16565	-0.515058	0.606512	0.696588	AAEL010524				GO:0005125,GO:0005164,GO:0005515,GO:0005615,GO:0006955,GO:0007165,GO:0016020,GO:0016021	cytokine activity,tumor necrosis factor receptor binding,protein binding,extracellular space,immune response,signal transduction,membrane,integral component of membrane
LOC5573114	53.1883	0.161874	0.31452	0.51467	0.606784	0.696788	AAEL019889				GO:0003676,GO:0005634,GO:0008270,GO:0046872	nucleic acid binding,nucleus,zinc ion binding,metal ion binding
LOC110681074	2.79757	0.593021	1.15224	0.514667	0.606786	0.696788	AAEL021287
LOC110678716	3.35619	-0.568391	1.10476	-0.514494	0.606907	0.696839	AAEL025991
LOC110676143	63.5229	-0.340442	0.661744	-0.514462	0.606929	0.696839	AAEL021060
LOC5567637	2173.44	-0.117495	0.228575	-0.514034	0.607228	0.697091	AAEL006224	short-chain dehydrogenase [Source:VB Community Annotation]			GO:0016491,GO:0055114	oxidoreductase activity,oxidation-reduction process
LOC5565679	77.1828	-0.13473	0.262145	-0.513953	0.607285	0.697091	AAEL021676				GO:0005737,GO:0005814,GO:0005856,GO:0005874,GO:0030030	cytoplasm,centriole,cytoskeleton,microtubule,cell projection organization
LOC5578242	61.0711	0.140482	0.273365	0.513899	0.607323	0.697091	AAEL015003				GO:0003676,GO:0005634,GO:0008270,GO:0046872	nucleic acid binding,nucleus,zinc ion binding,metal ion binding
LOC5576931	5.27963	0.466956	0.908714	0.513865	0.607347	0.697091	AAEL012881				GO:0000981,GO:0003677,GO:0003700,GO:0005634,GO:0006355,GO:0006357,GO:0043565	DNA-binding transcription factor activity, RNA polymerase II-specific,DNA binding,DNA-binding transcription factor activity,nucleus,regulation of transcription, DNA-templated,regulation of transcription by RNA polymerase II,sequence-specific DNA binding
LOC5567190	376.15	0.106135	0.206674	0.51354	0.607574	0.697248	AAEL023706				GO:0005085,GO:0007165,GO:0007264	guanyl-nucleotide exchange factor activity,signal transduction,small GTPase mediated signal transduction
LOC110674864	1.51143	0.757634	1.47535	0.513528	0.607582	0.697248	AAEL020864
LOC5578805	11.3387	-0.298877	0.582173	-0.513382	0.607684	0.697308	AAEL013846				GO:0005515	protein binding
LOC110678567	4.97387	0.46806	0.912677	0.512843	0.608061	0.697683	AAEL024944				GO:0003676	nucleic acid binding
LOC5578521	9.06292	-0.395956	0.773063	-0.512191	0.608517	0.69815	AAEL013721	RNA binding protein, putative [Source:VB Community Annotation]			GO:0003723,GO:0003725,GO:0035197,GO:0046782,GO:0070578,GO:0070883,GO:0090065,GO:1903798	RNA binding,double-stranded RNA binding,siRNA binding,regulation of viral transcription,RISC-loading complex,pre-miRNA binding,regulation of production of siRNA involved in RNA interference,regulation of production of miRNAs involved in gene silencing by miRNA
LOC5574172	46.254	-0.15381	0.300351	-0.5121	0.608581	0.698166	AAEL002285	zinc finger protein [Source:VB Community Annotation]			GO:0003676,GO:0005634,GO:0008270	nucleic acid binding,nucleus,zinc ion binding
LOC5570358	9.97101	-0.360273	0.704726	-0.511224	0.609194	0.698812	AAEL001370	muscle-specific tyrosine kinase receptor [Source:VB Community Annotation]			GO:0004672,GO:0004713,GO:0005515,GO:0005524,GO:0006468,GO:0016020,GO:0016021,GO:0018108	protein kinase activity,protein tyrosine kinase activity,protein binding,ATP binding,protein phosphorylation,membrane,integral component of membrane,peptidyl-tyrosine phosphorylation
LOC5567088	38.9071	0.216179	0.423162	0.510866	0.609445	0.699043	AAEL025983				GO:0005634,GO:0005737,GO:0005813,GO:0005856,GO:0030030,GO:0042995,GO:0060271	nucleus,cytoplasm,centrosome,cytoskeleton,cell projection organization,cell projection,cilium assembly
LOC5569558	19.3042	0.232287	0.455506	0.509953	0.610084	0.699671	AAEL007757				GO:0005524,GO:0016020,GO:0016021	ATP binding,membrane,integral component of membrane
LOC5571600	8.46402	-0.425329	0.834171	-0.509882	0.610134	0.699671	AAEL009181	Uncharacterized protein AEGI23 [Source:UniProtKB/TrEMBL;Acc:Q8STC4]
LOC5578033	205.131	0.0937523	0.183875	0.509871	0.610142	0.699671	AAEL013470				GO:0000938,GO:0005768,GO:0005794,GO:0005829,GO:0010008,GO:0016020,GO:0042147	GARP complex,endosome,Golgi apparatus,cytosol,endosome membrane,membrane,retrograde transport, endosome to Golgi
LOC5573483	90.561	0.137352	0.269704	0.509268	0.610564	0.700098	AAEL010522				GO:0005634	nucleus
LOC5577546	9.33478	0.339913	0.668016	0.50884	0.610865	0.700386	AAEL013254
LOC110678598	40.5002	-0.200328	0.39391	-0.508563	0.611059	0.700551	AAEL023190
LOC110678311	2.84355	-0.552684	1.08706	-0.508421	0.611158	0.700608	AAEL027214				GO:0008270	zinc ion binding
LOC5564088	304.368	-0.101909	0.200748	-0.507648	0.6117	0.701172	AAEL007501	nikI, nikkomycin biosynthesis protein P6, putative [Source:VB Community Annotation]			GO:0005506,GO:0005783,GO:0005789,GO:0006506,GO:0016020,GO:0016021,GO:0016255,GO:0016491,GO:0016705,GO:0016706,GO:0031418,GO:0042765,GO:0046872,GO:0051213,GO:0055114	iron ion binding,endoplasmic reticulum,endoplasmic reticulum membrane,GPI anchor biosynthetic process,membrane,integral component of membrane,attachment of GPI anchor to protein,oxidoreductase activity,oxidoreductase activity, acting on paired donors, with incorporation or reduction of molecular oxygen,2-oxoglutarate-dependent dioxygenase activity,L-ascorbic acid binding,GPI-anchor transamidase complex,metal ion binding,dioxygenase activity,oxidation-reduction process
LOC5576683	58.6869	-0.168362	0.331812	-0.5074	0.611874	0.701314	AAEL012712	Clip-Domain Serine Protease family C. [Source:VB Community Annotation]	CLIPC13		GO:0004252,GO:0006508,GO:0008233,GO:0008236,GO:0016787	serine-type endopeptidase activity,proteolysis,peptidase activity,serine-type peptidase activity,hydrolase activity
LOC110679132	1.50936	0.785206	1.54857	0.507052	0.612118	0.701494	AAEL024625
LOC5564654	49.9841	0.27803	0.548345	0.507035	0.61213	0.701494	AAEL004366				GO:0008017	microtubule binding
LOC110681330	20.5814	-0.245697	0.484696	-0.50691	0.612218	0.701537	AAEL025829
LOC5565858	41.5108	-0.155137	0.306518	-0.506126	0.612768	0.70211	AAEL005036				GO:0004721,GO:0005634,GO:0008420,GO:0016787,GO:0043175,GO:0046872,GO:0070940	phosphoprotein phosphatase activity,nucleus,RNA polymerase II CTD heptapeptide repeat phosphatase activity,hydrolase activity,RNA polymerase core enzyme binding,metal ion binding,dephosphorylation of RNA polymerase II C-terminal domain
LOC110681487	97.9227	0.161568	0.319303	0.506003	0.612855	0.702152	AAEL013545
LOC110677683	12.3667	-0.303826	0.600732	-0.505759	0.613026	0.702291	AAEL024900
LOC5564038	109.274	-0.121031	0.239375	-0.505612	0.613129	0.702352	AAEL004055				GO:0005515	protein binding
LOC5574750	194.296	0.0930996	0.184164	0.505525	0.61319	0.702365	AAEL011387	leucine-rich repeat [Source:VB Community Annotation]			GO:0005515	protein binding
LOC5570158	449.378	0.11057	0.218829	0.505282	0.61336	0.702503	AAEL008133	GTP-binding protein hflx [Source:VB Community Annotation]			GO:0000166,GO:0005525,GO:0046872	nucleotide binding,GTP binding,metal ion binding
LOC110678274	2.24324	0.672085	1.33048	0.505145	0.613457	0.702556	AAEL020090
LOC110679185	18.9067	-0.255755	0.506415	-0.505031	0.613537	0.702591	AAEL023306
LOC5577811	17.1351	0.240204	0.476039	0.504589	0.613848	0.702851	AAEL013399				GO:0003676	nucleic acid binding
LOC110678445	6.91203	-0.409294	0.811182	-0.504565	0.613865	0.702851	AAEL026475
LOC110681306	65.0246	-0.150655	0.298881	-0.504064	0.614217	0.703197	AAEL022272				GO:0004842,GO:0016567	ubiquitin-protein transferase activity,protein ubiquitination
LOC110675619	1.56551	-0.746084	1.48079	-0.503842	0.614373	0.703319	AAEL025160
LOC5574214	192.876	0.101863	0.202429	0.503205	0.61482	0.703773	AAEL024525				GO:0004888,GO:0004930,GO:0005886,GO:0007165,GO:0007166,GO:0007186,GO:0016020,GO:0016021	transmembrane signaling receptor activity,G protein-coupled receptor activity,plasma membrane,signal transduction,cell surface receptor signaling pathway,G protein-coupled receptor signaling pathway,membrane,integral component of membrane
LOC5575992	124.043	-0.11946	0.237479	-0.503033	0.614941	0.703855	AAEL002756	synaptotagmin-4, [Source:VB Community Annotation]			GO:0016020,GO:0016021	membrane,integral component of membrane
LOC110678131	13.4632	0.270738	0.538817	0.502467	0.615339	0.704227	AAEL022312				GO:0003676	nucleic acid binding
LOC5569894	33.739	-0.172916	0.34416	-0.502428	0.615366	0.704227	AAEL007994				GO:0008080,GO:0016740,GO:0016746,GO:0016747	N-acetyltransferase activity,transferase activity,transferase activity, transferring acyl groups,transferase activity, transferring acyl groups other than amino-acyl groups
LOC5569013	726.889	0.0823424	0.163979	0.502151	0.615562	0.704368	AAEL007298	Fatty acyl-CoA reductase [Source:UniProtKB/TrEMBL;Acc:Q172Q8]			GO:0006629,GO:0016020,GO:0016021,GO:0016491,GO:0055114,GO:0080019,GO:0102965	lipid metabolic process,membrane,integral component of membrane,oxidoreductase activity,oxidation-reduction process,fatty-acyl-CoA reductase (alcohol-forming) activity,alcohol-forming fatty acyl-CoA reductase activity
LOC5573185	1.85521	0.68427	1.36279	0.502111	0.615589	0.704368	AAEL001958				GO:0003676	nucleic acid binding
LOC5577637	82.2743	-0.143012	0.284921	-0.501935	0.615713	0.704447	AAEL003237	low molecular weight protein-tyrosine-phosphatase [Source:VB Community Annotation]			GO:0003993,GO:0004725,GO:0004726,GO:0005737,GO:0006470,GO:0016787,GO:0035335	acid phosphatase activity,protein tyrosine phosphatase activity,non-membrane spanning protein tyrosine phosphatase activity,cytoplasm,protein dephosphorylation,hydrolase activity,peptidyl-tyrosine dephosphorylation
LOC110678111	3.08402	-0.62412	1.24374	-0.501809	0.615802	0.704447	AAEL022331
LOC110675524	3.70458	0.474329	0.945351	0.501749	0.615844	0.704447	AAEL026224
LOC23687599	45.3403	-0.366196	0.72987	-0.501727	0.615859	0.704447	AAEL017179				GO:0055114	oxidation-reduction process
LOC5578688	210.294	0.145862	0.290931	0.501363	0.616116	0.704683	AAEL003628	Clip-Domain Serine Protease family B. [Source:VB Community Annotation]	CLIPB38		GO:0004252,GO:0006508,GO:0008233,GO:0008236,GO:0016787	serine-type endopeptidase activity,proteolysis,peptidase activity,serine-type peptidase activity,hydrolase activity
LOC110677083	4.12825	-0.47012	0.938036	-0.501175	0.616248	0.704719	AAEL023440
LOC5564484	4.164	-0.460285	0.918463	-0.501147	0.616268	0.704719	AAEL004293	Transformer 2 isoform 1 [Source:UniProtKB/TrEMBL;Acc:U3N8V4]			GO:0003676,GO:0003723	nucleic acid binding,RNA binding
LOC5570396	806.594	-0.108253	0.216029	-0.501105	0.616297	0.704719	AAEL008291				GO:0005623,GO:0045454	obsolete cell,cell redox homeostasis
LOC110677702	17.3922	0.268846	0.537038	0.500609	0.616646	0.705061	AAEL026383
LOC5569157	687.923	0.0715537	0.143047	0.500211	0.616926	0.705324	AAEL022180				GO:0005515	protein binding
LOC5578181	630.453	0.157615	0.315732	0.499206	0.617634	0.706076	AAEL013554	cytochrome P450 [Source:VB Community Annotation]	CYP4J14		GO:0004497,GO:0005506,GO:0005789,GO:0016020,GO:0016021,GO:0016491,GO:0016705,GO:0020037,GO:0031090,GO:0046872,GO:0055114	monooxygenase activity,iron ion binding,endoplasmic reticulum membrane,membrane,integral component of membrane,oxidoreductase activity,oxidoreductase activity, acting on paired donors, with incorporation or reduction of molecular oxygen,heme binding,organelle membrane,metal ion binding,oxidation-reduction process
LOC110676141	4.33495	0.470008	0.941839	0.499032	0.617757	0.706158	AAEL020227				GO:0003676	nucleic acid binding
LOC5567775	3.90687	-0.514319	1.03085	-0.498925	0.617833	0.706188	AAEL020570				GO:0016020,GO:0038023	membrane,signaling receptor activity
LOC5566124	9.49179	-0.339951	0.681498	-0.498829	0.6179	0.706196	AAEL005183
LOC5578154	2.59687	-0.660635	1.32452	-0.498772	0.61794	0.706196	AAEL013532
LOC110678609	2.8625	-0.542504	1.08855	-0.498372	0.618222	0.70646	AAEL025833
LOC110678396	5.56842	-0.538962	1.08177	-0.49822	0.618329	0.706484	AAEL023464
LOC5569184	192.416	0.0949046	0.190495	0.4982	0.618343	0.706484	AAEL007442	F-box/leucine rich repeat protein [Source:VB Community Annotation]			GO:0005515	protein binding
LOC110676191	2.06753	-0.704991	1.41549	-0.498055	0.618445	0.706543	AAEL021189
LOC5565799	1.94594	0.755595	1.5195	0.497264	0.619003	0.707114	AAEL021659				GO:0004970,GO:0005216,GO:0005886,GO:0006811,GO:0015276,GO:0016020,GO:0016021,GO:0034220,GO:0035235,GO:0038023	ionotropic glutamate receptor activity,ion channel activity,plasma membrane,ion transport,ligand-gated ion channel activity,membrane,integral component of membrane,ion transmembrane transport,ionotropic glutamate receptor signaling pathway,signaling receptor activity
LOC5579021	2164.72	-0.0802038	0.161353	-0.497071	0.619139	0.707114	AAEL013960				GO:0005739,GO:0005743,GO:0005747,GO:0016020,GO:0055114,GO:0070469	mitochondrion,mitochondrial inner membrane,mitochondrial respiratory chain complex I,membrane,oxidation-reduction process,respirasome
LOC110678434	2.09064	-0.673497	1.35494	-0.497068	0.619141	0.707114	AAEL020658
LOC110680388	29.6716	0.181127	0.364396	0.497061	0.619146	0.707114	AAEL021402				GO:0046872	metal ion binding
LOC5574425	323.247	0.0771539	0.155245	0.49698	0.619203	0.707122	AAEL019668				GO:0000166,GO:0004672,GO:0004674,GO:0005524,GO:0006468,GO:0016301,GO:0016310,GO:0016740	nucleotide binding,protein kinase activity,protein serine/threonine kinase activity,ATP binding,protein phosphorylation,kinase activity,phosphorylation,transferase activity
LOC5565265	599.799	-0.072415	0.145899	-0.496335	0.619658	0.707584	AAEL004697	synoviolin [Source:VB Community Annotation]			GO:0000836,GO:0005783,GO:0005789,GO:0016020,GO:0016021,GO:0016567,GO:0016740,GO:0030433,GO:0046872,GO:0061630	Hrd1p ubiquitin ligase complex,endoplasmic reticulum,endoplasmic reticulum membrane,membrane,integral component of membrane,protein ubiquitination,transferase activity,ubiquitin-dependent ERAD pathway,metal ion binding,ubiquitin protein ligase activity
LOC5572795	106.446	-0.200127	0.403602	-0.495852	0.619999	0.707916	AAEL001915	tyrosine protein kinase [Source:VB Community Annotation]			GO:0004383,GO:0004672,GO:0004713,GO:0004965,GO:0005524,GO:0006182,GO:0006468,GO:0007186,GO:0016020,GO:0016021,GO:0016301,GO:0016310,GO:0016829,GO:0018108	guanylate cyclase activity,protein kinase activity,protein tyrosine kinase activity,G protein-coupled GABA receptor activity,ATP binding,cGMP biosynthetic process,protein phosphorylation,G protein-coupled receptor signaling pathway,membrane,integral component of membrane,kinase activity,phosphorylation,lyase activity,peptidyl-tyrosine phosphorylation
LOC5563889	141.583	0.0951828	0.192149	0.495358	0.620347	0.708256	AAEL026251
LOC110676569	145.901	0.126955	0.256796	0.494383	0.621036	0.708984	AAEL025618
LOC110680238	772.255	-0.110049	0.222757	-0.494032	0.621284	0.70921	AAEL022879				GO:0004553,GO:0005975	hydrolase activity, hydrolyzing O-glycosyl compounds,carbohydrate metabolic process
LOC110675453	163.651	-0.198359	0.402183	-0.493207	0.621867	0.709818	AAEL026690
LOC5569543	2.00201	-0.725057	1.47098	-0.492907	0.622078	0.709951	AAEL007720				GO:0018095	protein polyglutamylation
LOC110680240	9.12602	0.305811	0.620433	0.492899	0.622084	0.709951	AAEL023766
LOC110678280	422.884	-0.0916505	0.186014	-0.492708	0.622219	0.710048	AAEL027737				GO:0003676	nucleic acid binding
LOC110675525	1.35951	1.08098	2.1951	0.492453	0.622399	0.710196	AAEL025435
LOC5571704	2.09704	-0.677646	1.37724	-0.492032	0.622697	0.71046	AAEL009229	mitochondrial citrate transport protein, putative [Source:VB Community Annotation]			GO:0005347,GO:0015867,GO:0016020,GO:0016021,GO:0055085	ATP transmembrane transporter activity,ATP transport,membrane,integral component of membrane,transmembrane transport
LOC5579096	29.2396	0.425902	0.865686	0.491982	0.622732	0.71046	AAEL026353
LOC5563593	170.085	-0.161087	0.327804	-0.491413	0.623135	0.710862	AAEL000029	dopachrome-conversion enzyme (DCE), putative [Source:VB Community Annotation]
LOC110681174	18.4312	0.262739	0.535189	0.490927	0.623478	0.711196	AAEL020297				GO:0004222,GO:0006508,GO:0008237	metalloendopeptidase activity,proteolysis,metallopeptidase activity
LOC110676410	33.6638	-0.181991	0.370835	-0.490759	0.623597	0.711274	AAEL022149				GO:0008017	microtubule binding
LOC5572544	628.117	0.101036	0.205917	0.490663	0.623665	0.711293	AAEL009878				GO:0005634,GO:0006397,GO:0008380	nucleus,mRNA processing,RNA splicing
LOC5571942	64.9785	-0.147584	0.300983	-0.490338	0.623895	0.711419	AAEL009429				GO:0046872	metal ion binding
LOC110676996	21.3615	-0.218751	0.446127	-0.490333	0.623899	0.711419	AAEL025355
LOC110678065	5.94452	-0.514244	1.04885	-0.490293	0.623926	0.711419	AAEL021204
LOC5575159	386.808	-0.0718844	0.146697	-0.490018	0.624121	0.711583	AAEL018293				GO:0005634	nucleus
LOC110679573	83.0943	0.130457	0.267139	0.488347	0.625304	0.712874	AAEL024085				GO:0003676	nucleic acid binding
LOC5564618	4634.68	-0.101195	0.207326	-0.488097	0.625481	0.713018	AAEL014541	maltose phosphorylase [Source:VB Community Annotation]			GO:0003824,GO:0005975	catalytic activity,carbohydrate metabolic process
LOC5578147	844.733	-0.0916698	0.187917	-0.487819	0.625678	0.713184	AAEL013528	thioredoxin peroxidase [Source:VB Community Annotation]	TPX1		GO:0004601,GO:0005623,GO:0016209,GO:0016491,GO:0045454,GO:0051920,GO:0055114,GO:0098869	peroxidase activity,obsolete cell,antioxidant activity,oxidoreductase activity,cell redox homeostasis,peroxiredoxin activity,oxidation-reduction process,cellular oxidant detoxification
LOC110678193	9.54422	-0.326852	0.671165	-0.486992	0.626264	0.713795	AAEL026155
LOC5576921	266.777	-0.108511	0.223047	-0.486494	0.626617	0.714139	AAEL012859
LOC5574522	480.707	-0.0949307	0.195241	-0.486224	0.626808	0.714299	AAEL011198	mitochondrial ribosomal protein, L38, putative [Source:VB Community Annotation]	mRpL38
LOC110681565	9846.82	0.0986298	0.202949	0.485983	0.626979	0.714436	AAEL027416
LOC5579508	702.989	0.201253	0.414961	0.484993	0.627681	0.715178	AAEL015139	Niemann-Pick Type C-2, putative [Source:VB Community Annotation]
LOC110674882	11.3475	-0.314584	0.648815	-0.484859	0.627776	0.715228	AAEL023911
LOC110678156	32.6859	0.17743	0.366378	0.48428	0.628187	0.715639	AAEL026778
LOC5579896	128.223	-0.150118	0.310105	-0.484089	0.628323	0.715678	AAEL001033	methyl-cpg binding protein, mbd [Source:VB Community Annotation]	MBD		GO:0003677,GO:0005634,GO:0008327,GO:0016581,GO:0042025	DNA binding,nucleus,methyl-CpG binding,NuRD complex,host cell nucleus
LOC5567312	4.10523	0.522496	1.07934	0.484088	0.628323	0.715678	AAEL005967				GO:0005515	protein binding
LOC5569478	52.8001	-0.144596	0.298753	-0.483999	0.628387	0.715693	AAEL027380				GO:0000166,GO:0005524,GO:0005634,GO:0006281,GO:0006974,GO:0007049,GO:0042025	nucleotide binding,ATP binding,nucleus,DNA repair,cellular response to DNA damage stimulus,cell cycle,host cell nucleus
LOC5564786	325.049	-0.100095	0.206939	-0.483695	0.628602	0.71588	AAEL004440	tubulin-specific chaperone e [Source:VB Community Annotation]			GO:0005515,GO:0005856	protein binding,cytoskeleton
LOC5563970	49.2348	-0.156265	0.323254	-0.483411	0.628804	0.716052	AAEL004032	acetylcholine receptor protein alpha 1, 2, 3, 4 invertebrate [Source:VB Community Annotation]			GO:0004888,GO:0005216,GO:0005230,GO:0005886,GO:0006811,GO:0016020,GO:0016021,GO:0022848,GO:0030054,GO:0034220,GO:0045202,GO:0045211,GO:0060078,GO:0060079	transmembrane signaling receptor activity,ion channel activity,extracellular ligand-gated ion channel activity,plasma membrane,ion transport,membrane,integral component of membrane,acetylcholine-gated cation-selective channel activity,cell junction,ion transmembrane transport,synapse,postsynaptic membrane,regulation of postsynaptic membrane potential,excitatory postsynaptic potential
LOC110677166	2.21553	0.662791	1.37153	0.483249	0.628919	0.716125	AAEL025479
LOC5571035	252.204	0.106031	0.219541	0.482967	0.629119	0.716295	AAEL008755	DNA-directed RNA polymerase II subunit [Source:VB Community Annotation]			GO:0003899,GO:0006351,GO:0046983	DNA-directed 5'-3' RNA polymerase activity,transcription, DNA-templated,protein dimerization activity
LOC110678741	8.91098	0.33506	0.694079	0.482741	0.62928	0.716419	AAEL023999
LOC5574847	31.8673	0.265618	0.5504	0.482591	0.629386	0.716483	AAEL011452
LOC5577249	226.04	-0.0827507	0.17158	-0.482287	0.629602	0.71667	AAEL013108				GO:0071203	WASH complex
LOC5564080	386.39	-0.188545	0.391268	-0.481883	0.629889	0.716939	AAEL019601				GO:0005515,GO:0016301,GO:0016310	protein binding,kinase activity,phosphorylation
LOC110676422	1.53463	0.747478	1.55181	0.48168	0.630033	0.717038	AAEL021046
LOC110675652	15.8962	0.299275	0.621396	0.481617	0.630078	0.717038	AAEL027655
LOC5574198	13.9014	-0.332264	0.690918	-0.480902	0.630586	0.717558	AAEL002281				GO:0005634,GO:0008270,GO:0046872	nucleus,zinc ion binding,metal ion binding
LOC5567004	23.0564	-0.263278	0.547829	-0.480584	0.630812	0.717757	AAEL019904
LOC110677104	4.91277	-0.409539	0.852964	-0.480136	0.631131	0.718062	AAEL020816
LOC5568306	73.4559	-0.137372	0.286493	-0.479495	0.631586	0.718522	AAEL006755
LOC110675620	4.3705	0.449408	0.937722	0.479255	0.631757	0.718658	AAEL024790
LOC110681574	41.2326	0.182752	0.381452	0.479096	0.63187	0.718729	AAEL021614
LOC110676428	18.1317	-0.224717	0.469506	-0.478624	0.632206	0.719052	AAEL026441
LOC5576608	316.056	0.0774107	0.161906	0.47812	0.632565	0.719402	AAEL012637				GO:0005524,GO:0016887	ATP binding,ATPase activity
LOC5579251	20.1299	0.240492	0.5031	0.478021	0.632635	0.719424	AAEL022431				GO:0005515	protein binding
LOC5569662	4.29308	-0.490673	1.02712	-0.477716	0.632852	0.719613	AAEL007795	cytochrome P450 [Source:VB Community Annotation]	CYP4D37		GO:0004497,GO:0005506,GO:0016020,GO:0016021,GO:0016491,GO:0016705,GO:0020037,GO:0046872,GO:0055114	monooxygenase activity,iron ion binding,membrane,integral component of membrane,oxidoreductase activity,oxidoreductase activity, acting on paired donors, with incorporation or reduction of molecular oxygen,heme binding,metal ion binding,oxidation-reduction process
LOC110675261	5.74135	-0.368198	0.771486	-0.477258	0.633178	0.719925	AAEL022684
LOC5569618	19.2926	-0.23125	0.485034	-0.476771	0.633525	0.720262	AAEL021982				GO:0005515	protein binding
LOC5578360	1615.39	-0.128659	0.269994	-0.476526	0.633699	0.720402	AAEL024675				GO:0015267,GO:0016020,GO:0016021,GO:0055085	channel activity,membrane,integral component of membrane,transmembrane transport
LOC110678050	280.412	0.0795183	0.166975	0.47623	0.633911	0.720506	AAEL019823
LOC110675297	1.71933	-1.00109	2.10265	-0.47611	0.633996	0.720506	AAEL024770
LOC110675953	1.71933	-1.00109	2.10265	-0.47611	0.633996	0.720506	AAEL022635
LOC110678630	1.71933	-1.00109	2.10265	-0.47611	0.633996	0.720506	AAEL028029
LOC5579898	191.57	-0.130231	0.273588	-0.476011	0.634066	0.720528	AAEL023815				GO:0000166,GO:0004672,GO:0004713,GO:0004715,GO:0005524,GO:0006468,GO:0016301,GO:0016310,GO:0016740,GO:0018108	nucleotide binding,protein kinase activity,protein tyrosine kinase activity,non-membrane spanning protein tyrosine kinase activity,ATP binding,protein phosphorylation,kinase activity,phosphorylation,transferase activity,peptidyl-tyrosine phosphorylation
LOC5568315	516.859	0.169558	0.356283	0.475908	0.63414	0.720553	AAEL006754				GO:0005515	protein binding
LOC5564537	273.874	0.0986011	0.207707	0.474712	0.634992	0.721463	AAEL014507	peptide n-glycanase (pngase) [Source:VB Community Annotation]			GO:0000224,GO:0005737,GO:0006516,GO:0016787	peptide-N4-(N-acetyl-beta-glucosaminyl)asparagine amidase activity,cytoplasm,glycoprotein catabolic process,hydrolase activity
LOC110674154	18.7834	0.233569	0.492204	0.474537	0.635117	0.721547	AAEL026868
LOC110674257	12.3855	-0.372478	0.785089	-0.47444	0.635186	0.721567	AAEL023571				GO:0003676,GO:0015074	nucleic acid binding,DNA integration
LOC5565121	481.154	-0.104522	0.220454	-0.47412	0.635415	0.721768	AAEL014732				GO:0005515,GO:0006986,GO:0016020,GO:0016021	protein binding,response to unfolded protein,membrane,integral component of membrane
LOC110678449	5.02651	-0.400499	0.845606	-0.473624	0.635768	0.722111	AAEL019803				GO:0003676,GO:0003677	nucleic acid binding,DNA binding
LOC5568731	7.67573	-0.341947	0.722942	-0.472993	0.636218	0.722564	AAEL007096
LOC110675366	139.976	-0.117278	0.248006	-0.472883	0.636296	0.722595	AAEL027779
LOC5577316	785.947	-0.0729548	0.154307	-0.472789	0.636364	0.722613	AAEL013163				GO:0016020,GO:0016021	membrane,integral component of membrane
LOC5574250	534.97	0.0794095	0.168027	0.4726	0.636499	0.722708	AAEL011017				GO:0005886,GO:0016020,GO:0016021	plasma membrane,membrane,integral component of membrane
LOC110677237	1.60749	-0.723505	1.53154	-0.472402	0.63664	0.722787	AAEL021575
LOC5573757	1029.21	0.0751584	0.159131	0.472305	0.636709	0.722787	AAEL000278	poly(p)/ATP NAD kinase [Source:VB Community Annotation]			GO:0003951,GO:0006741,GO:0016301,GO:0016310,GO:0016740,GO:0019674	NAD+ kinase activity,NADP biosynthetic process,kinase activity,phosphorylation,transferase activity,NAD metabolic process
LOC5577900	46.7946	-0.151185	0.320114	-0.472286	0.636723	0.722787	AAEL003356				GO:0003677,GO:0005634	DNA binding,nucleus
LOC5574581	2.23701	0.678204	1.43681	0.47202	0.636913	0.722944	AAEL002410				GO:0005515	protein binding
LOC110677983	125.886	-0.0946834	0.200815	-0.471495	0.637287	0.723311	AAEL025836
LOC110681413	9.43681	-0.292951	0.622102	-0.470905	0.637708	0.723694	AAEL027568				GO:0003676	nucleic acid binding
LOC5571755	1425	0.0857047	0.18201	0.470879	0.637727	0.723694	AAEL009278	Mitochondrial pyruvate carrier [Source:UniProtKB/TrEMBL;Acc:Q16WA8]			GO:0005739,GO:0005743,GO:0006850,GO:0016020,GO:0016021	mitochondrion,mitochondrial inner membrane,mitochondrial pyruvate transmembrane transport,membrane,integral component of membrane
LOC110678847	7.08088	-0.396974	0.844155	-0.470262	0.638168	0.724135	AAEL023710
LOC5577633	1804.07	-0.0751742	0.159956	-0.469968	0.638378	0.724316	AAEL003283	bitesize isoform [Source:VB Community Annotation]			GO:0006886,GO:0016020,GO:0017137	intracellular protein transport,membrane,Rab GTPase binding
LOC5563984	221.991	-0.0879382	0.187158	-0.469861	0.638455	0.724344	AAEL004034	mitochondrial ribosomal protein, S6, putative [Source:VB Community Annotation]	mRpS6		GO:0003735,GO:0005840,GO:0006412,GO:0019843	structural constituent of ribosome,ribosome,translation,rRNA binding
LOC5567519	7.08692	-0.338053	0.720037	-0.469493	0.638717	0.724558	AAEL006146
LOC5574022	99.3739	0.145275	0.309455	0.469453	0.638746	0.724558	AAEL010861	Mediator of RNA polymerase II transcription subunit 8 (Med8) [Source:VB Community Annotation]	Med8		GO:0003712,GO:0005634,GO:0006357,GO:0016592	transcription coregulator activity,nucleus,regulation of transcription by RNA polymerase II,mediator complex
LOC5569083	381.597	0.100039	0.213264	0.469085	0.639009	0.724798	AAEL001209	sodium-dependent phosphate transporter [Source:VB Community Annotation]			GO:0016020,GO:0016021,GO:0022857,GO:0055085	membrane,integral component of membrane,transmembrane transporter activity,transmembrane transport
LOC110678058	399.526	0.105564	0.225138	0.468888	0.63915	0.724894	AAEL000460				GO:0005741,GO:0016020,GO:0019867	mitochondrial outer membrane,membrane,outer membrane
LOC110674810	3.64555	0.452035	0.964193	0.468822	0.639197	0.724894	AAEL023630
LOC110680245	157.374	-0.106789	0.227823	-0.468737	0.639258	0.724901	AAEL020994
LOC5579366	92.1223	-0.15442	0.329487	-0.46867	0.639306	0.724901	AAEL015527				GO:0004252,GO:0006508	serine-type endopeptidase activity,proteolysis
LOC5563671	204.51	-0.0937506	0.200162	-0.468373	0.639518	0.725083	AAEL000562				GO:0001919,GO:0005765,GO:0007040,GO:0010008,GO:0016020,GO:0016197,GO:0031902,GO:0032008,GO:0042632,GO:0043410,GO:0045121,GO:0071230,GO:0071986	regulation of receptor recycling,lysosomal membrane,lysosome organization,endosome membrane,membrane,endosomal transport,late endosome membrane,positive regulation of TOR signaling,cholesterol homeostasis,positive regulation of MAPK cascade,membrane raft,cellular response to amino acid stimulus,Ragulator complex
LOC5575983	1717.46	0.0614989	0.131327	0.468287	0.63958	0.725094	AAEL012233				GO:0003700,GO:0006355,GO:0046983	DNA-binding transcription factor activity,regulation of transcription, DNA-templated,protein dimerization activity
LOC5576412	528.176	0.063816	0.13682	0.466424	0.640912	0.726546	AAEL012514	translation initiation factor 2b, delta subunit [Source:VB Community Annotation]			GO:0005737,GO:0044237	cytoplasm,cellular metabolic process
LOC5564473	98.2363	-0.154016	0.330278	-0.466323	0.640984	0.72657	AAEL014451				GO:0016020,GO:0016021	membrane,integral component of membrane
LOC5568984	108.442	0.119085	0.255495	0.466097	0.641146	0.726694	AAEL007273	peptidyl-prolyl cis-trans isomerase e, ppie [Source:VB Community Annotation]			GO:0000413,GO:0003676,GO:0003723,GO:0003755,GO:0006457,GO:0016853	protein peptidyl-prolyl isomerization,nucleic acid binding,RNA binding,peptidyl-prolyl cis-trans isomerase activity,protein folding,isomerase activity
LOC23687690	3.42811	0.558403	1.19869	0.465845	0.641326	0.72684	AAEL017270				GO:0016491,GO:0055114	oxidoreductase activity,oxidation-reduction process
LOC5573909	561.741	-0.461113	0.99107	-0.465267	0.64174	0.72725	AAEL002243
LOC5572120	110.916	0.124302	0.267233	0.465146	0.641827	0.72729	AAEL009533				GO:0005515,GO:0005634,GO:0016567	protein binding,nucleus,protein ubiquitination
LOC5575635	182.87	0.0902886	0.194178	0.464979	0.641946	0.727367	AAEL011968
LOC5564950	232.781	-0.159266	0.342812	-0.464587	0.642227	0.727564	AAEL014662	AMP dependent coa ligase [Source:VB Community Annotation]			GO:0003824	catalytic activity
LOC5579476	25.7451	-0.183631	0.3953	-0.464536	0.642264	0.727564	AAEL015347				GO:0003676,GO:0005634,GO:0008270,GO:0046872	nucleic acid binding,nucleus,zinc ion binding,metal ion binding
LOC5572376	75.4529	-0.127597	0.274686	-0.464519	0.642276	0.727564	AAEL009769				GO:0005515	protein binding
LOC110678593	1.62652	-0.740662	1.59592	-0.464098	0.642578	0.727848	AAEL022813
LOC5578020	52.1736	0.153774	0.331492	0.463883	0.642731	0.727963	AAEL003390				GO:0006383	transcription by RNA polymerase III
LOC5572921	152.825	-0.100124	0.215943	-0.463661	0.642891	0.728085	AAEL010135				GO:0015031,GO:0016020	protein transport,membrane
LOC110678926	80.1326	-0.11373	0.245446	-0.463359	0.643107	0.728271	AAEL022660
LOC110676365	4.09439	-0.755553	1.63126	-0.463172	0.643241	0.728364	AAEL023234
LOC5572382	104.425	0.111136	0.240107	0.462862	0.643464	0.728558	AAEL020373
LOC5569896	284.716	-0.0817153	0.176616	-0.462671	0.643601	0.728654	AAEL008005				GO:0003676	nucleic acid binding
LOC110681252	17.8557	-0.214753	0.464785	-0.462048	0.644047	0.729101	AAEL024730
LOC110676800	3.71461	-0.44824	0.972231	-0.461043	0.644768	0.729858	AAEL024639				GO:0003676,GO:0003677	nucleic acid binding,DNA binding
LOC5569601	91.2224	-0.119225	0.258983	-0.460357	0.64526	0.730356	AAEL001260	mediator of RNA polymerase II transcription subunit 20 (Med20) [Source:VB Community Annotation]	Med20		GO:0003712,GO:0005634,GO:0006357,GO:0016592	transcription coregulator activity,nucleus,regulation of transcription by RNA polymerase II,mediator complex
LOC110678553	1.62029	-0.734062	1.59505	-0.460214	0.645363	0.730411	AAEL025782
LOC5568448	46.8328	0.195051	0.423891	0.460146	0.645412	0.730411	AAEL006865				GO:0005515,GO:0031929,GO:0031931	protein binding,TOR signaling,TORC1 complex
LOC5572569	20.0859	0.234065	0.509213	0.459661	0.64576	0.730746	AAEL009881	dynein heavy chain [Source:VB Community Annotation]			GO:0000166,GO:0003774,GO:0003777,GO:0005524,GO:0005737,GO:0005856,GO:0005874,GO:0005929,GO:0007018,GO:0008569,GO:0030286,GO:0042995	nucleotide binding,motor activity,microtubule motor activity,ATP binding,cytoplasm,cytoskeleton,microtubule,cilium,microtubule-based movement,ATP-dependent microtubule motor activity, minus-end-directed,dynein complex,cell projection
LOC5578789	36.8531	-0.15174	0.330971	-0.458468	0.646617	0.731656	AAEL003657	zinc finger protein [Source:VB Community Annotation]			GO:0003676,GO:0005634,GO:0008270,GO:0046872	nucleic acid binding,nucleus,zinc ion binding,metal ion binding
LOC5563893	25.1975	-0.178996	0.390484	-0.458396	0.646668	0.731656	AAEL014211				GO:0003676	nucleic acid binding
LOC5572087	69.6781	-0.129317	0.28236	-0.457987	0.646961	0.731929	AAEL009511				GO:0003676,GO:0003700,GO:0005634,GO:0008270,GO:0046872	nucleic acid binding,DNA-binding transcription factor activity,nucleus,zinc ion binding,metal ion binding
LOC5567008	639.597	0.0890556	0.194614	0.457602	0.647238	0.732184	AAEL005754	cgmp-dependent protein kinase [Source:VB Community Annotation]			GO:0000166,GO:0004672,GO:0004674,GO:0004692,GO:0005524,GO:0006468,GO:0016301,GO:0016310,GO:0016740,GO:0030553	nucleotide binding,protein kinase activity,protein serine/threonine kinase activity,cGMP-dependent protein kinase activity,ATP binding,protein phosphorylation,kinase activity,phosphorylation,transferase activity,cGMP binding
LOC5564723	912.13	0.0633138	0.138473	0.457228	0.647507	0.732428	AAEL004415	fuse-binding protein-interacting repressor siahbp1 [Source:VB Community Annotation]			GO:0003676,GO:0003723,GO:0005634	nucleic acid binding,RNA binding,nucleus
LOC110678386	45.5806	0.142787	0.312386	0.457085	0.64761	0.732486	AAEL021481				GO:0003676	nucleic acid binding
LOC5565039	78.3985	-0.1308	0.286899	-0.455909	0.648455	0.733383	AAEL004558	tRNA (guanine-N(7)-)-methyltransferase subunit wuho [Source:VB Community Annotation]	wuho		GO:0005515,GO:0005634,GO:0008033,GO:0030488,GO:0036265	protein binding,nucleus,tRNA processing,tRNA methylation,RNA (guanine-N7)-methylation
LOC5568759	38.26	0.21312	0.468462	0.454936	0.649155	0.734116	AAEL007120	lim homeobox protein [Source:VB Community Annotation]			GO:0000981,GO:0003677,GO:0005634,GO:0006355,GO:0006357,GO:0043565,GO:0046872	DNA-binding transcription factor activity, RNA polymerase II-specific,DNA binding,nucleus,regulation of transcription, DNA-templated,regulation of transcription by RNA polymerase II,sequence-specific DNA binding,metal ion binding
LOC110677955	150.251	0.0935013	0.205804	0.454321	0.649598	0.734557	AAEL024447				GO:0003676,GO:0003723	nucleic acid binding,RNA binding
LOC110676980	336.288	0.173744	0.382778	0.453903	0.649898	0.734838	AAEL024746
LOC5570902	2.48507	-0.654874	1.44336	-0.453716	0.650033	0.734907	AAEL001491				GO:0005737,GO:0005815,GO:0005856,GO:0005868,GO:0005929,GO:0035721,GO:0035735	cytoplasm,microtubule organizing center,cytoskeleton,cytoplasmic dynein complex,cilium,intraciliary retrograde transport,intraciliary transport involved in cilium assembly
LOC110677252	3.70838	-0.445334	0.981617	-0.453674	0.650064	0.734907	AAEL021895
LOC110678488	3.33335	0.460831	1.01617	0.453497	0.650191	0.734992	AAEL027573
LOC110681464	9.83694	-0.273874	0.60479	-0.452841	0.650663	0.735466	AAEL028044
LOC110675586	2.18833	0.652626	1.44324	0.452196	0.651128	0.735932	AAEL026179
LOC5573916	537.41	-0.423961	0.938353	-0.451813	0.651403	0.736167	AAEL002189
LOC5576113	104.243	-0.118863	0.263108	-0.451763	0.65144	0.736167	AAEL002809	down syndrome critical region protein [Source:VB Community Annotation]			GO:0006886	intracellular protein transport
LOC110679628	5.50735	0.364799	0.808111	0.451422	0.651685	0.736385	AAEL026344				GO:0016614,GO:0050660,GO:0055114	oxidoreductase activity, acting on CH-OH group of donors,flavin adenine dinucleotide binding,oxidation-reduction process
LOC5572110	65.4905	0.11902	0.263952	0.450914	0.652051	0.73674	AAEL018257				GO:0003676,GO:0003677	nucleic acid binding,DNA binding
LOC5569232	24.8073	-0.204878	0.454556	-0.450722	0.65219	0.736837	AAEL025261
LOC5578791	59.9264	-0.125053	0.277751	-0.450234	0.652542	0.737155	AAEL003700				GO:0003676,GO:0005634,GO:0008270,GO:0046872	nucleic acid binding,nucleus,zinc ion binding,metal ion binding
LOC5577724	2.3521	-0.539357	1.19826	-0.450116	0.652627	0.737155	AAEL007736	forkhead protein/ forkhead protein domain [Source:VB Community Annotation]			GO:0003677,GO:0003700,GO:0005634,GO:0006355,GO:0007275,GO:0043565	DNA binding,DNA-binding transcription factor activity,nucleus,regulation of transcription, DNA-templated,multicellular organism development,sequence-specific DNA binding
LOC5564474	29.9462	-0.162359	0.360736	-0.450079	0.652654	0.737155	AAEL021584				GO:0005515,GO:0005886,GO:0007155,GO:0007411	protein binding,plasma membrane,cell adhesion,axon guidance
LOC5572933	2.13919	-0.655421	1.45636	-0.45004	0.652681	0.737155	AAEL010137	ketoreductase, putative [Source:VB Community Annotation]			GO:0016491,GO:0055114	oxidoreductase activity,oxidation-reduction process
LOC5574602	225.87	0.0871763	0.193763	0.449911	0.652774	0.737201	AAEL002419	sarcolemmal associated protein-2, putative [Source:VB Community Annotation]			GO:0046872	metal ion binding
LOC5564492	4367.63	-0.0898152	0.199711	-0.449725	0.652909	0.737294	AAEL004294	dihydrolipoamide acetyltransferase component of pyruvate dehydrogenase [Source:VB Community Annotation]			GO:0004742,GO:0006090,GO:0016746,GO:0030523,GO:0045254	dihydrolipoyllysine-residue acetyltransferase activity,pyruvate metabolic process,transferase activity, transferring acyl groups,dihydrolipoamide S-acyltransferase activity,pyruvate dehydrogenase complex
LOC5580174	271.246	-0.0962939	0.214331	-0.449277	0.653231	0.737558	AAEL002559				GO:0006801,GO:0016020,GO:0016021,GO:0046872	superoxide metabolic process,membrane,integral component of membrane,metal ion binding
LOC23687872	287.09	0.101449	0.225875	0.44914	0.65333	0.737558	AAEL017452				GO:0016491,GO:0047886,GO:0055114	oxidoreductase activity,farnesol dehydrogenase activity,oxidation-reduction process
LOC110674643	3.53571	0.541968	1.2067	0.449134	0.653335	0.737558	AAEL022009
LOC110674870	4.01468	0.446621	0.994458	0.44911	0.653352	0.737558	AAEL025184
LOC5572298	27.7158	-0.184995	0.412298	-0.448693	0.653653	0.737838	AAEL001781	origin recognition complex subunit [Source:VB Community Annotation]			GO:0000808,GO:0003677,GO:0005634,GO:0006260	origin recognition complex,DNA binding,nucleus,DNA replication
LOC110679071	2.04615	-0.77103	1.7195	-0.448403	0.653863	0.738015	AAEL023170
LOC5571828	3.34618	0.489437	1.09248	0.448007	0.654148	0.738278	AAEL001690	serine-type enodpeptidase [Source:VB Community Annotation]			GO:0004252,GO:0006508	serine-type endopeptidase activity,proteolysis
LOC5574471	76.7718	0.142764	0.318761	0.447873	0.654245	0.738329	AAEL002367	Carboxy/choline esterase Alpha Esterase [Source:VB Community Annotation]	CCEAE1B		GO:0016787,GO:0052689	hydrolase activity,carboxylic ester hydrolase activity
LOC5577335	20.2227	-0.213748	0.477696	-0.447455	0.654547	0.73861	AAEL000457
LOC110674880	10.8812	-0.304681	0.682447	-0.446454	0.65527	0.739366	AAEL024432
LOC5578054	251.557	-0.0839451	0.18809	-0.446302	0.655379	0.739431	AAEL013491	short-chain dehydrogenase [Source:VB Community Annotation]			GO:0016020,GO:0016021,GO:0055114	membrane,integral component of membrane,oxidation-reduction process
LOC110675577	33.8049	-0.221961	0.497433	-0.446214	0.655443	0.739443	AAEL019884
LOC5575532	21.0996	0.185071	0.414982	0.445974	0.655616	0.739579	AAEL021120				GO:0003676	nucleic acid binding
LOC5567757	1744.39	0.0507814	0.113936	0.445702	0.655812	0.739741	AAEL000126	molybdopterin cofactor synthesis protein a [Source:VB Community Annotation]			GO:0003824,GO:0006777,GO:0046872,GO:0051536,GO:0051539,GO:0061799	catalytic activity,Mo-molybdopterin cofactor biosynthetic process,metal ion binding,iron-sulfur cluster binding,4 iron, 4 sulfur cluster binding,cyclic pyranopterin monophosphate synthase activity
LOC110676753	5.25395	-0.373654	0.839728	-0.44497	0.656341	0.740279	AAEL024522
LOC110680225	303.218	0.0875476	0.196884	0.444666	0.656561	0.740407	AAEL027169
LOC5567522	303.218	0.0875476	0.196884	0.444666	0.656561	0.740407	AAEL027583
LOC5579242	95.1106	0.099216	0.223415	0.444089	0.656978	0.74076	AAEL021024				GO:0003677,GO:0003887,GO:0005760,GO:0006260,GO:0016740,GO:0016779,GO:0071897	DNA binding,DNA-directed DNA polymerase activity,gamma DNA polymerase complex,DNA replication,transferase activity,nucleotidyltransferase activity,DNA biosynthetic process
LOC5566273	21.5531	0.187277	0.421713	0.444088	0.656979	0.74076	AAEL000723
LOC5571050	9.0835	0.344803	0.778031	0.443174	0.65764	0.741391	AAEL019961				GO:0003676	nucleic acid binding
LOC5570483	2.73261	0.499788	1.12776	0.443169	0.657644	0.741391	AAEL001402	leucine-rich immune protein (Short) [Source:VB Community Annotation]	LRIM10B		GO:0005515	protein binding
LOC110677993	24.3362	0.208208	0.470176	0.442829	0.657889	0.741608	AAEL021690
LOC5567577	393.681	-0.0784126	0.177157	-0.442616	0.658044	0.741723	AAEL006185	exocyst componenet sec8 [Source:VB Community Annotation]			GO:0000145,GO:0006612,GO:0006887,GO:0006893,GO:0006904,GO:0015031,GO:0090522	exocyst,protein targeting to membrane,exocytosis,Golgi to plasma membrane transport,vesicle docking involved in exocytosis,protein transport,vesicle tethering involved in exocytosis
LOC110676235	1192.86	-0.0718515	0.162589	-0.441921	0.658546	0.74223	AAEL022750				GO:0005515	protein binding
LOC110674453	1.60542	-0.6942	1.57149	-0.441746	0.658673	0.742313
LOC5572739	61.0869	-0.126236	0.285859	-0.441603	0.658776	0.74237	AAEL010010				GO:0003676,GO:0005634,GO:0008270	nucleic acid binding,nucleus,zinc ion binding
LOC5569062	4.24391	-0.439244	0.995472	-0.441242	0.659038	0.742558	AAEL001196	cadherin [Source:VB Community Annotation]			GO:0005509,GO:0005886,GO:0007155,GO:0007156,GO:0016020,GO:0016021,GO:0098609	calcium ion binding,plasma membrane,cell adhesion,homophilic cell adhesion via plasma membrane adhesion molecules,membrane,integral component of membrane,cell-cell adhesion
LOC5577716	153.124	-0.159674	0.361887	-0.441227	0.659049	0.742558	AAEL013347	lethal(2)essential for life protein, l2efl [Source:VB Community Annotation]			GO:0046872	metal ion binding
LOC5569213	450.155	0.136429	0.30967	0.440562	0.65953	0.743041	AAEL023657				GO:0004489,GO:0006555,GO:0016491,GO:0035999,GO:0055114	methylenetetrahydrofolate reductase (NAD(P)H) activity,methionine metabolic process,oxidoreductase activity,tetrahydrofolate interconversion,oxidation-reduction process
LOC110676264	5.26262	-0.361332	0.820849	-0.440193	0.659797	0.743282	AAEL026818
LOC5573120	107.483	0.111606	0.253746	0.439835	0.660057	0.743515	AAEL001984				GO:0003676,GO:0005634,GO:0008270,GO:0046872	nucleic acid binding,nucleus,zinc ion binding,metal ion binding
LOC110677668	69.2628	-0.142198	0.323787	-0.439171	0.660538	0.743938	AAEL020234
LOC110677670	69.2628	-0.142198	0.323787	-0.439171	0.660538	0.743938	AAEL026520
LOC110675430	1.58404	-0.764278	1.74294	-0.4385	0.661024	0.744426	AAEL020516
LOC110677257	2.37513	-0.539835	1.23187	-0.438223	0.661225	0.744593	AAEL027339
LOC5566115	44.1589	-0.282232	0.644175	-0.438129	0.661293	0.744609	AAEL005200				GO:0016787,GO:0052689	hydrolase activity,carboxylic ester hydrolase activity
LOC110678181	19.648	-0.200359	0.458134	-0.437339	0.661866	0.745188	AAEL026184				GO:0000786,GO:0003677,GO:0046982	nucleosome,DNA binding,protein heterodimerization activity
LOC5573202	69.6305	0.110426	0.252607	0.437145	0.662006	0.745188	AAEL001978	uroporphyrinogen iii synthase [Source:VB Community Annotation]			GO:0004852,GO:0006780,GO:0006782,GO:0033014	uroporphyrinogen-III synthase activity,uroporphyrinogen III biosynthetic process,protoporphyrinogen IX biosynthetic process,tetrapyrrole biosynthetic process
LOC5575133	2332.24	-0.0796145	0.182134	-0.437121	0.662024	0.745188	AAEL000314	malate dehydrogenase [Source:VB Community Annotation]			GO:0016491,GO:0055114	oxidoreductase activity,oxidation-reduction process
LOC110678342	7.52168	-0.332131	0.759908	-0.437068	0.662062	0.745188	AAEL020404
LOC5569325	6.33006	0.321119	0.734735	0.437055	0.662072	0.745188	AAEL007545
LOC110677790	3.33995	0.494908	1.13378	0.436511	0.662466	0.745573	AAEL020839
LOC5574454	173.108	-0.0921335	0.211119	-0.436406	0.662542	0.745592	AAEL011171	low-Mr GTP-binding protein Rab31, putative [Source:VB Community Annotation]			GO:0003924,GO:0005525	GTPase activity,GTP binding
LOC5569532	36.2375	-0.16154	0.370215	-0.43634	0.66259	0.745592	AAEL007719	rhombotin [Source:VB Community Annotation]			GO:0046872	metal ion binding
LOC23687409	20.643	-0.262884	0.6034	-0.43567	0.663076	0.74608	AAEL016989
LOC5580147	57.0466	-0.200887	0.461517	-0.435276	0.663362	0.746342	AAEL002440	larval cuticle protein, putative [Source:VB Community Annotation]			GO:0042302	structural constituent of cuticle
LOC5577223	9.04968	0.294836	0.67802	0.434849	0.663672	0.746631	AAEL003131
LOC110679172	35.4024	0.19436	0.447246	0.43457	0.663875	0.746799	AAEL022514				GO:0003676,GO:0005515	nucleic acid binding,protein binding
LOC5578234	1820.36	-0.0532647	0.122721	-0.434029	0.664267	0.747148	AAEL013571	synaptobrevin [Source:VB Community Annotation]			GO:0016020,GO:0016021,GO:0016192	membrane,integral component of membrane,vesicle-mediated transport
LOC5568927	564.602	0.0627938	0.144687	0.433997	0.664291	0.747148	AAEL007234				GO:0003682,GO:0005634,GO:0007049,GO:0010468	chromatin binding,nucleus,cell cycle,regulation of gene expression
LOC110681131	4.54769	-0.381804	0.880675	-0.433536	0.664625	0.747464	AAEL025473
LOC110675273	5.34069	-0.348793	0.805046	-0.433258	0.664827	0.747508	AAEL021875				GO:0003676,GO:0003677	nucleic acid binding,DNA binding
LOC110675570	5.34069	-0.348793	0.805046	-0.433258	0.664827	0.747508	AAEL026336				GO:0003676,GO:0003677	nucleic acid binding,DNA binding
LOC5576242	321.135	-0.0746572	0.17232	-0.433248	0.664835	0.747508	AAEL002835
LOC110676095	2.69876	0.472733	1.09128	0.43319	0.664877	0.747508	AAEL022647
LOC5569821	32.1245	0.164776	0.380472	0.433082	0.664956	0.747537	AAEL025530				GO:0004497,GO:0005506,GO:0016491,GO:0016705,GO:0020037,GO:0046872,GO:0055114	monooxygenase activity,iron ion binding,oxidoreductase activity,oxidoreductase activity, acting on paired donors, with incorporation or reduction of molecular oxygen,heme binding,metal ion binding,oxidation-reduction process
LOC5579002	35.2907	0.192954	0.446264	0.432376	0.665468	0.747977	AAEL003782
LOC5573393	457.235	0.100521	0.232492	0.432365	0.665476	0.747977	AAEL002080	septin interacting protein, putative [Source:VB Community Annotation]
LOC5571858	19.674	0.218702	0.505875	0.432324	0.665506	0.747977	AAEL026269				GO:0004016,GO:0005524,GO:0006171,GO:0009190,GO:0016020,GO:0016829,GO:0016849,GO:0035556,GO:0046872	adenylate cyclase activity,ATP binding,cAMP biosynthetic process,cyclic nucleotide biosynthetic process,membrane,lyase activity,phosphorus-oxygen lyase activity,intracellular signal transduction,metal ion binding
LOC5576698	3.69196	0.44566	1.0316	0.432011	0.665734	0.748173	AAEL012722				GO:0005515,GO:0016020,GO:0016021	protein binding,membrane,integral component of membrane
LOC5576123	43.1925	-0.172982	0.400689	-0.431713	0.66595	0.748356	AAEL002790				GO:0005634,GO:0008270,GO:0046872	nucleus,zinc ion binding,metal ion binding
LOC110675225	1.58661	-0.796302	1.84566	-0.431445	0.666145	0.748515	AAEL027614
LOC5568294	2.93901	0.595789	1.38165	0.431217	0.666311	0.748642	AAEL006749				GO:0042302	structural constituent of cuticle
LOC5563967	112.911	0.120792	0.281387	0.429272	0.667725	0.750163	AAEL004004	chromatin regulatory protein sir2 [Source:VB Community Annotation]			GO:0005739,GO:0005759,GO:0006471,GO:0006476,GO:0008270,GO:0016740,GO:0034979,GO:0046872,GO:0070403	mitochondrion,mitochondrial matrix,protein ADP-ribosylation,protein deacetylation,zinc ion binding,transferase activity,NAD-dependent protein deacetylase activity,metal ion binding,NAD+ binding
LOC110675813	12.2448	0.253851	0.591506	0.429161	0.667806	0.750163	AAEL025890
LOC5573232	115.854	0.100548	0.234303	0.429135	0.667825	0.750163	AAEL010323				GO:0003676,GO:0005634,GO:0008270,GO:0046872	nucleic acid binding,nucleus,zinc ion binding,metal ion binding
LOC5564249	5124.15	0.0707451	0.165034	0.428671	0.668163	0.750483	AAEL004195	membrane associated progesterone receptor [Source:VB Community Annotation]			GO:0016020,GO:0016021	membrane,integral component of membrane
LOC5568706	574.248	0.0605054	0.141298	0.428211	0.668497	0.750798	AAEL007041	low-density lipoprotein receptor (ldl) [Source:VB Community Annotation]			GO:0005509,GO:0005515,GO:0006897,GO:0016020,GO:0016021	calcium ion binding,protein binding,endocytosis,membrane,integral component of membrane
LOC5577953	329.232	-0.111344	0.26011	-0.428063	0.668605	0.75086	AAEL013434	spaetzle-like cytokine [Source:VB Community Annotation]
LOC5576419	649.338	0.0935743	0.218982	0.427314	0.669151	0.751412	AAEL012513	calcium-binding protein E63-1 [Source:VB Community Annotation]			GO:0005509	calcium ion binding
LOC5564156	203.772	-0.147655	0.345683	-0.427139	0.669278	0.751496	AAEL004127	acyl-coa dehydrogenase [Source:VB Community Annotation]			GO:0003995,GO:0016491,GO:0016627,GO:0050660,GO:0055114	acyl-CoA dehydrogenase activity,oxidoreductase activity,oxidoreductase activity, acting on the CH-CH group of donors,flavin adenine dinucleotide binding,oxidation-reduction process
LOC5578065	4.64069	0.409991	0.961409	0.426449	0.669781	0.752	AAEL013492	prophenoloxidase [Source:VB Community Annotation]	PPO5		GO:0004497,GO:0016491,GO:0046872,GO:0055114	monooxygenase activity,oxidoreductase activity,metal ion binding,oxidation-reduction process
LOC5566796	98.7776	0.100559	0.23596	0.426169	0.669985	0.752169	AAEL018346				GO:0004252,GO:0006508,GO:0008233,GO:0008236,GO:0016787	serine-type endopeptidase activity,proteolysis,peptidase activity,serine-type peptidase activity,hydrolase activity
LOC5577812	420.159	-0.0739173	0.173524	-0.425977	0.670125	0.752266	AAEL026535				GO:0016020,GO:0016021	membrane,integral component of membrane
LOC5570306	64.512	-0.146039	0.343072	-0.425682	0.67034	0.752434	AAEL027150				GO:0004435,GO:0005085,GO:0006629,GO:0007165,GO:0007264,GO:0008081,GO:0016042,GO:0016787,GO:0035556	phosphatidylinositol phospholipase C activity,guanyl-nucleotide exchange factor activity,lipid metabolic process,signal transduction,small GTPase mediated signal transduction,phosphoric diester hydrolase activity,lipid catabolic process,hydrolase activity,intracellular signal transduction
LOC5573814	184.486	0.0972391	0.228462	0.425624	0.670382	0.752434	AAEL010732	ATP-dependent RNA helicase [Source:VB Community Annotation]			GO:0000166,GO:0003676,GO:0003724,GO:0004386,GO:0005524,GO:0016787	nucleotide binding,nucleic acid binding,RNA helicase activity,helicase activity,ATP binding,hydrolase activity
LOC110680294	1.90478	-0.555759	1.30802	-0.424886	0.67092	0.752893	AAEL024882
LOC5577453	12.1429	-0.261189	0.614732	-0.424883	0.670922	0.752893	AAEL013201				GO:0004128,GO:0016491,GO:0055114	cytochrome-b5 reductase activity, acting on NAD(P)H,oxidoreductase activity,oxidation-reduction process
LOC110681473	4.87277	0.359013	0.84505	0.424843	0.670951	0.752893	AAEL026139
LOC110680813	13.8887	-0.225803	0.531994	-0.424446	0.67124	0.753158	AAEL021312				GO:0005515,GO:0008191,GO:1904684	protein binding,metalloendopeptidase inhibitor activity,negative regulation of metalloendopeptidase activity
LOC5580168	21975.7	0.146638	0.345837	0.424008	0.67156	0.753456	AAEL002565	titin [Source:VB Community Annotation]			GO:0000166,GO:0004672,GO:0005515,GO:0005524,GO:0006468	nucleotide binding,protein kinase activity,protein binding,ATP binding,protein phosphorylation
LOC110674616	8.55465	-0.276884	0.653768	-0.423521	0.671916	0.753795	AAEL020153
LOC110679532	17.7189	0.204648	0.483646	0.423136	0.672196	0.754049	AAEL024825
LOC5573569	378.691	-0.0733015	0.173428	-0.422663	0.672541	0.754377	AAEL019476				GO:0005085,GO:0005089,GO:0005515	guanyl-nucleotide exchange factor activity,Rho guanyl-nucleotide exchange factor activity,protein binding
LOC5577505	1.65238	0.919135	2.18017	0.42159	0.673324	0.755195	AAEL020178
LOC110676467	1.89855	-0.550569	1.30706	-0.421228	0.673589	0.755431	AAEL024771
LOC110678132	13.2442	0.22905	0.543991	0.421054	0.673715	0.755458	AAEL023700				GO:0003676	nucleic acid binding
LOC5570918	329.072	-0.225975	0.536746	-0.421009	0.673748	0.755458	AAEL001498
LOC110678596	47.5204	-0.157666	0.374526	-0.420974	0.673774	0.755458	AAEL024558
LOC110676695	37.4313	-0.135842	0.322842	-0.420771	0.673922	0.755504	AAEL020851
LOC5574479	37.4313	-0.135842	0.322842	-0.420771	0.673922	0.755504	AAEL002389	gamma-secretase subunit aph-1 [Source:VB Community Annotation]			GO:0007219,GO:0016020,GO:0016021,GO:0016485,GO:0043085	Notch signaling pathway,membrane,integral component of membrane,protein processing,positive regulation of catalytic activity
LOC5577772	731.338	-0.0915066	0.218192	-0.419386	0.674934	0.756578	AAEL003316
LOC5568404	73.7625	-0.120421	0.287229	-0.419251	0.675032	0.756628	AAEL006819
LOC110680444	4.49117	0.361021	0.861749	0.41894	0.67526	0.756763	AAEL022153
LOC110680566	4.49117	0.361021	0.861749	0.41894	0.67526	0.756763	AAEL024364
LOC5563762	74.388	-0.266362	0.63607	-0.418761	0.675391	0.756848	AAEL014113	secretory Phospholipase A2, putative [Source:VB Community Annotation]			GO:0004623,GO:0005576,GO:0006629,GO:0006644,GO:0016042,GO:0016787,GO:0046872,GO:0050482,GO:0102567,GO:0102568	phospholipase A2 activity,extracellular region,lipid metabolic process,phospholipid metabolic process,lipid catabolic process,hydrolase activity,metal ion binding,arachidonic acid secretion,phospholipase A2 activity (consuming 1,2-dipalmitoylphosphatidylcholine),phospholipase A2 activity consuming 1,2-dioleoylphosphatidylethanolamine)
LOC5580055	893.698	0.0575831	0.137648	0.418337	0.675701	0.757136	AAEL022806				GO:0006355	regulation of transcription, DNA-templated
LOC5571753	68.5175	-0.106521	0.254751	-0.418137	0.675847	0.757239	AAEL009272	KTI12 protein, putative [Source:VB Community Annotation]			GO:0000166,GO:0005524	nucleotide binding,ATP binding
LOC5575611	1339.06	0.0640103	0.153264	0.417648	0.676205	0.757573	AAEL027674				GO:0003677,GO:0005634,GO:0006355,GO:0046983	DNA binding,nucleus,regulation of transcription, DNA-templated,protein dimerization activity
LOC110678600	1.89215	-0.545416	1.30613	-0.417583	0.676252	0.757573	AAEL020263
LOC5577784	442.697	-0.0914817	0.219233	-0.417281	0.676473	0.757759	AAEL013374	disconnected protein [Source:VB Community Annotation]			GO:0003676,GO:0005634,GO:0046872	nucleic acid binding,nucleus,metal ion binding
LOC5576189	2.73253	0.476216	1.14152	0.417176	0.676549	0.757785	AAEL016997	GPCR Gastrin/Bombesin Family [Source:VB Community Annotation]	GPRGRP2_3		GO:0004930,GO:0005886,GO:0007165,GO:0007186,GO:0008528,GO:0016020,GO:0016021	G protein-coupled receptor activity,plasma membrane,signal transduction,G protein-coupled receptor signaling pathway,G protein-coupled peptide receptor activity,membrane,integral component of membrane
LOC5575855	30.7805	0.18682	0.448005	0.417005	0.676675	0.757865	AAEL014066	ubiquitin conjugating enzyme 7 interacting protein [Source:VB Community Annotation]			GO:0046872	metal ion binding
LOC5570216	4.73156	-0.407491	0.977544	-0.416852	0.676787	0.757889	AAEL008180
LOC5579959	14.3482	0.34963	0.838788	0.416828	0.676804	0.757889	AAEL007587
LOC5579481	20.0301	-0.178447	0.428229	-0.41671	0.676891	0.757926	AAEL015307
LOC110679336	2.31425	-0.598318	1.43701	-0.416364	0.677144	0.758149	AAEL027254
LOC5569800	3008.77	-0.149333	0.35882	-0.41618	0.677279	0.758239	AAEL001319
LOC110681519	231.828	0.0798381	0.191917	0.416004	0.677407	0.758323	AAEL022194
LOC5573466	366.304	0.0855473	0.205815	0.415651	0.677666	0.758521	AAEL010505	ribulose-5-phosphate-3-epimerase [Source:VB Community Annotation]			GO:0003824,GO:0004750,GO:0005975,GO:0006098,GO:0016853,GO:0016857,GO:0046872	catalytic activity,ribulose-phosphate 3-epimerase activity,carbohydrate metabolic process,pentose-phosphate shunt,isomerase activity,racemase and epimerase activity, acting on carbohydrates and derivatives,metal ion binding
LOC5576179	67.3257	-0.151732	0.365086	-0.415606	0.677698	0.758521	AAEL012371				GO:0003677,GO:0005515	DNA binding,protein binding
LOC110680556	5.07724	-0.367551	0.884605	-0.415498	0.677778	0.758521	AAEL024667
LOC5573589	3.28072	0.431059	1.03753	0.415467	0.6778	0.758521	AAEL002132
LOC110674134	9.59833	0.29375	0.70718	0.415383	0.677862	0.758527	AAEL023884				GO:0003777,GO:0005524,GO:0007018,GO:0030286	microtubule motor activity,ATP binding,microtubule-based movement,dynein complex
LOC110680326	2.44056	-0.501954	1.20862	-0.415313	0.677913	0.758527	AAEL024286
LOC5570370	296.976	-0.0923924	0.222529	-0.415192	0.678001	0.758553	AAEL008275
LOC5566044	135.28	0.137814	0.331975	0.415133	0.678044	0.758553	AAEL005130	zinc finger protein [Source:VB Community Annotation]			GO:0003676	nucleic acid binding
LOC5575134	1458.95	0.0471946	0.113743	0.414921	0.6782	0.758667	AAEL000343	serine/threonine-protein kinase vrk [Source:VB Community Annotation]			GO:0000166,GO:0004672,GO:0005524,GO:0006468	nucleotide binding,protein kinase activity,ATP binding,protein phosphorylation
LOC110674125	5.11531	0.374166	0.903263	0.414239	0.678699	0.759165	AAEL021715				GO:0003676	nucleic acid binding
LOC5573222	58.5989	-0.140875	0.340144	-0.414164	0.678754	0.759167	AAEL010324				GO:0016020,GO:0016021	membrane,integral component of membrane
LOC5569525	4.92366	0.391994	0.947666	0.413642	0.679136	0.759533	AAEL024480				GO:0004930,GO:0004965,GO:0007186,GO:0016020,GO:0016021	G protein-coupled receptor activity,G protein-coupled GABA receptor activity,G protein-coupled receptor signaling pathway,membrane,integral component of membrane
LOC5579351	633.146	0.0747442	0.18081	0.413386	0.679323	0.759682	AAEL015543				GO:0003676	nucleic acid binding
LOC5564188	30.6618	0.178412	0.431869	0.413117	0.679521	0.759843	AAEL014340				GO:0000166,GO:0003924,GO:0005525,GO:0007165,GO:0016020	nucleotide binding,GTPase activity,GTP binding,signal transduction,membrane
LOC5569090	187.085	-0.121336	0.293974	-0.412744	0.679794	0.760087	AAEL007351				GO:0005783,GO:0043248	endoplasmic reticulum,proteasome assembly
LOC110676954	49.3	0.135697	0.329673	0.411611	0.680624	0.760956	AAEL025589
LOC5579945	221.517	-0.0892199	0.216809	-0.411514	0.680696	0.760975	AAEL006799				GO:0005515,GO:0006401,GO:0055087	protein binding,RNA catabolic process,Ski complex
LOC5568754	100.037	-0.136026	0.330652	-0.411386	0.680789	0.761019	AAEL007104	voltage-gated potassium channel [Source:VB Community Annotation]			GO:0005216,GO:0005244,GO:0005249,GO:0005267,GO:0005515,GO:0006811,GO:0006813,GO:0008076,GO:0016020,GO:0016021,GO:0030425,GO:0034765,GO:0042995,GO:0051260,GO:0055085,GO:0071805	ion channel activity,voltage-gated ion channel activity,voltage-gated potassium channel activity,potassium channel activity,protein binding,ion transport,potassium ion transport,voltage-gated potassium channel complex,membrane,integral component of membrane,dendrite,regulation of ion transmembrane transport,cell projection,protein homooligomerization,transmembrane transport,potassium ion transmembrane transport
LOC5565944	55.8155	0.109824	0.267308	0.410853	0.68118	0.761396	AAEL005074				GO:0003676,GO:0005634,GO:0008270,GO:0046872	nucleic acid binding,nucleus,zinc ion binding,metal ion binding
LOC5571171	12.9452	0.281259	0.685103	0.410536	0.681413	0.761595	AAEL022731				GO:0000166,GO:0003774,GO:0003777,GO:0005524,GO:0005737,GO:0005856,GO:0005874,GO:0005929,GO:0007018,GO:0008569,GO:0030286,GO:0042995	nucleotide binding,motor activity,microtubule motor activity,ATP binding,cytoplasm,cytoskeleton,microtubule,cilium,microtubule-based movement,ATP-dependent microtubule motor activity, minus-end-directed,dynein complex,cell projection
LOC5567708	176.854	-0.130826	0.31883	-0.410331	0.681563	0.761702	AAEL019849				GO:0005515,GO:0035556	protein binding,intracellular signal transduction
LOC5571265	4155.53	-0.0814133	0.198552	-0.410034	0.681781	0.761885	AAEL001588	glutamate carboxypeptidase [Source:VB Community Annotation]			GO:0004180,GO:0006508,GO:0008237,GO:0016787,GO:0016805,GO:0046872,GO:0070573	carboxypeptidase activity,proteolysis,metallopeptidase activity,hydrolase activity,dipeptidase activity,metal ion binding,metallodipeptidase activity
LOC5564893	4.49488	-0.377917	0.924534	-0.408765	0.682712	0.762866	AAEL025392
LOC110678673	1.88592	-0.540338	1.32264	-0.408531	0.682884	0.762997	AAEL023422
LOC5579921	1047.32	0.0545887	0.133653	0.408437	0.682953	0.763013	AAEL006792				GO:0032007,GO:0048011	negative regulation of TOR signaling,neurotrophin TRK receptor signaling pathway
LOC110675986	3.92364	0.43934	1.07774	0.407652	0.68353	0.763597	AAEL020306
LOC5575317	70.1774	-0.139915	0.343347	-0.407503	0.683638	0.763658	AAEL002607				GO:0005515	protein binding
LOC5579496	2.92379	-0.47733	1.17207	-0.407254	0.683821	0.763801	AAEL015254				GO:0005576,GO:0006030,GO:0008061	extracellular region,chitin metabolic process,chitin binding
LOC5566916	531.802	-0.140855	0.346074	-0.407007	0.684003	0.763943	AAEL005696	cytochrome P450 [Source:VB Community Annotation]	CYP325X2		GO:0004497,GO:0005506,GO:0016491,GO:0016705,GO:0020037,GO:0046872,GO:0055114	monooxygenase activity,iron ion binding,oxidoreductase activity,oxidoreductase activity, acting on paired donors, with incorporation or reduction of molecular oxygen,heme binding,metal ion binding,oxidation-reduction process
LOC5564220	11.4984	-0.250034	0.614572	-0.406842	0.684124	0.764018	AAEL025390
LOC5578565	9.32203	-0.263248	0.647278	-0.4067	0.684229	0.764073	AAEL013752	Rfx5 [Source:UniProtKB/TrEMBL;Acc:A0A1S4G0A6]			GO:0003677,GO:0003700,GO:0006355	DNA binding,DNA-binding transcription factor activity,regulation of transcription, DNA-templated
LOC5568000	360.386	-0.0982786	0.241692	-0.406628	0.684282	0.764073	AAEL006447	GATA transcription factor (GATAb) [Source:VB Community Annotation]			GO:0003700,GO:0005634,GO:0006355,GO:0006357,GO:0008270,GO:0043565,GO:0046872	DNA-binding transcription factor activity,nucleus,regulation of transcription, DNA-templated,regulation of transcription by RNA polymerase II,zinc ion binding,sequence-specific DNA binding,metal ion binding
LOC5564850	5.24792	-0.349862	0.861325	-0.40619	0.684603	0.764371	AAEL000631				GO:0001228,GO:0003677,GO:0005634,GO:0006355,GO:0007275,GO:0045944	DNA-binding transcription activator activity, RNA polymerase II-specific,DNA binding,nucleus,regulation of transcription, DNA-templated,multicellular organism development,positive regulation of transcription by RNA polymerase II
LOC110674078	4.47863	0.352617	0.868292	0.406104	0.684666	0.764381	AAEL024181
LOC110674741	6.59595	0.315893	0.778273	0.40589	0.684824	0.764496	AAEL023649
LOC110678566	5.26016	0.404891	0.998561	0.405475	0.685129	0.764776	AAEL020199
LOC5572777	128.485	-0.100148	0.24709	-0.405308	0.685251	0.764852	AAEL010052				GO:0046872	metal ion binding
LOC110677939	11.1919	-0.378113	0.933288	-0.40514	0.685374	0.764929	AAEL023596
LOC5575362	4959.99	-0.334942	0.827556	-0.404737	0.685671	0.765199	AAEL011771
LOC110678565	10.7899	0.237892	0.587992	0.404584	0.685783	0.765263	AAEL022447
LOC110677890	29.8056	-0.156224	0.386484	-0.404218	0.686052	0.765503	AAEL026944
LOC5568976	77.7973	0.101007	0.250382	0.403411	0.686646	0.766104	AAEL007251	zinc finger protein, putative [Source:VB Community Annotation]			GO:0003676,GO:0005634,GO:0008270,GO:0046872	nucleic acid binding,nucleus,zinc ion binding,metal ion binding
LOC5576400	300.681	-0.0823774	0.204291	-0.403236	0.686774	0.766187	AAEL018056
LOC5572347	2560.23	-0.0672251	0.166773	-0.403094	0.686879	0.766243	AAEL009733				GO:0003924,GO:0005525,GO:0007264	GTPase activity,GTP binding,small GTPase mediated signal transduction
LOC5574733	63.8506	0.112215	0.278793	0.402502	0.687315	0.766668	AAEL018216				GO:0005515	protein binding
LOC5567494	908.993	0.0734845	0.182613	0.402405	0.687386	0.766687	AAEL000941	mitochondrial inner membrane protein translocase, 8kD-subunit, putative [Source:VB Community Annotation]			GO:0005739,GO:0005743,GO:0005758,GO:0015031,GO:0046872,GO:0072321	mitochondrion,mitochondrial inner membrane,mitochondrial intermembrane space,protein transport,metal ion binding,chaperone-mediated protein transport
LOC110676079	2.34884	0.466924	1.16117	0.402117	0.687598	0.766863	AAEL020284
LOC5567398	23.2758	0.165114	0.411838	0.400919	0.68848	0.767785	AAEL006044	cytochrome P450 [Source:VB Community Annotation]	CYP325Q1		GO:0004497,GO:0005506,GO:0016491,GO:0016705,GO:0020037,GO:0046872,GO:0055114	monooxygenase activity,iron ion binding,oxidoreductase activity,oxidoreductase activity, acting on paired donors, with incorporation or reduction of molecular oxygen,heme binding,metal ion binding,oxidation-reduction process
LOC5566575	2.97088	0.441122	1.10107	0.400628	0.688694	0.767839	AAEL005490	microsomal dipeptidase [Source:VB Community Annotation]			GO:0006508,GO:0008233,GO:0008237,GO:0016020,GO:0016787,GO:0016805,GO:0031225,GO:0046872,GO:0070573	proteolysis,peptidase activity,metallopeptidase activity,membrane,hydrolase activity,dipeptidase activity,anchored component of membrane,metal ion binding,metallodipeptidase activity
LOC5573242	315.67	-0.0609476	0.152133	-0.400619	0.6887	0.767839	AAEL010345				GO:0016020,GO:0016021	membrane,integral component of membrane
LOC5579928	170.274	-0.0936712	0.233832	-0.400592	0.68872	0.767839	AAEL006784	cytochrome P450 [Source:VB Community Annotation]	CYP9J17		GO:0004497,GO:0005506,GO:0016020,GO:0016021,GO:0016491,GO:0016705,GO:0020037,GO:0046872,GO:0055114	monooxygenase activity,iron ion binding,membrane,integral component of membrane,oxidoreductase activity,oxidoreductase activity, acting on paired donors, with incorporation or reduction of molecular oxygen,heme binding,metal ion binding,oxidation-reduction process
LOC110679114	18.3691	0.176298	0.440132	0.400557	0.688747	0.767839	AAEL021935
LOC5573841	25.4042	0.220765	0.551251	0.40048	0.688803	0.767842	AAEL010752				GO:0016020,GO:0016021	membrane,integral component of membrane
LOC5573666	8.96453	-0.294691	0.736024	-0.400382	0.688875	0.767861	AAEL010655	Class A Scavenger Receptor (SRCR domain) with Serine Protease domain. [Source:VB Community Annotation]	SCRASP2		GO:0004252,GO:0005044,GO:0005515,GO:0006508,GO:0006897,GO:0016020	serine-type endopeptidase activity,scavenger receptor activity,protein binding,proteolysis,endocytosis,membrane
LOC5577556	11.2841	-0.276644	0.69173	-0.399931	0.689207	0.768171	AAEL020690
LOC5578176	32.4664	0.181557	0.454202	0.399727	0.689357	0.768219	AAEL013548				GO:0003676,GO:0003700,GO:0005634,GO:0006355,GO:0008270,GO:0046872	nucleic acid binding,DNA-binding transcription factor activity,nucleus,regulation of transcription, DNA-templated,zinc ion binding,metal ion binding
LOC5572076	280.109	0.128169	0.320661	0.399701	0.689376	0.768219	AAEL019708				GO:0005515	protein binding
LOC110675192	3.03623	0.443355	1.10953	0.399586	0.689461	0.768219	AAEL021441				GO:0000166,GO:0005524,GO:0016020,GO:0016021,GO:0016887,GO:0042626,GO:0055085	nucleotide binding,ATP binding,membrane,integral component of membrane,ATPase activity,ATPase-coupled transmembrane transporter activity,transmembrane transport
LOC5567979	1480.64	-0.119825	0.299917	-0.399527	0.689505	0.768219	AAEL006412	sodium- and chloride-dependent neurotransmitter transporter [Source:VB Community Annotation]			GO:0005034,GO:0005328,GO:0006836,GO:0015293,GO:0016020,GO:0016021,GO:0019226,GO:0042065,GO:0055085	osmosensor activity,,neurotransmitter transport,symporter activity,membrane,integral component of membrane,transmission of nerve impulse,glial cell growth,transmembrane transport
LOC110674022	13.3228	-0.238686	0.59746	-0.399502	0.689524	0.768219	AAEL024811
LOC110675107	1.50738	0.766378	1.9213	0.398886	0.689977	0.768663	AAEL020759
LOC5566104	22.4999	0.178197	0.447092	0.398569	0.690211	0.768862	AAEL005207	neprilysin [Source:VB Community Annotation]			GO:0004222,GO:0005886,GO:0006508,GO:0008233,GO:0008237,GO:0016020,GO:0016021,GO:0016787,GO:0046872	metalloendopeptidase activity,plasma membrane,proteolysis,peptidase activity,metallopeptidase activity,membrane,integral component of membrane,hydrolase activity,metal ion binding
LOC110675478	1.56217	0.753073	1.89269	0.397886	0.690714	0.769343	AAEL025955
LOC5576909	26.9193	-0.163819	0.411776	-0.397835	0.690752	0.769343	AAEL012856				GO:0016020,GO:0016021	membrane,integral component of membrane
LOC110675700	2.80428	0.533902	1.34339	0.39743	0.69105	0.769615	AAEL024729
LOC5578202	61.5569	0.116192	0.292561	0.397156	0.691252	0.769779	AAEL003471				GO:0003676,GO:0005634,GO:0008270,GO:0046872	nucleic acid binding,nucleus,zinc ion binding,metal ion binding
LOC110681292	3.19124	-0.424875	1.07009	-0.397045	0.691334	0.769809	AAEL026546
LOC110681203	11.37	0.241379	0.608879	0.396431	0.691787	0.770253	AAEL023483				GO:0003676	nucleic acid binding
LOC5577300	14.8555	0.393715	0.994167	0.396025	0.692087	0.770525	AAEL013152				GO:0016020,GO:0016021	membrane,integral component of membrane
LOC110681364	601.549	0.0608764	0.153961	0.3954	0.692548	0.770949	AAEL026177				GO:0000062,GO:0004190,GO:0005515,GO:0006508	fatty-acyl-CoA binding,aspartic-type endopeptidase activity,protein binding,proteolysis
LOC110677897	132.169	0.111473	0.281986	0.395315	0.69261	0.770949	AAEL025502
LOC110677693	3.37155	0.451086	1.14116	0.395286	0.692632	0.770949	AAEL027849				GO:0005515	protein binding
LOC110677852	423.402	0.155948	0.394722	0.395084	0.692781	0.771042	AAEL022168	50S ribosomal protein L35 [Source:UniProtKB/TrEMBL;Acc:A0A0P6IVN7]			GO:0003735,GO:0005739,GO:0005840,GO:0006412	structural constituent of ribosome,mitochondrion,ribosome,translation
LOC110676931	15.9577	-0.214528	0.543075	-0.395025	0.692825	0.771042	AAEL025012
LOC5566807	2.7938	0.495848	1.25651	0.394624	0.693121	0.77131	AAEL005657
LOC5571521	139.691	-0.138014	0.350092	-0.394221	0.693418	0.771565	AAEL009114				GO:0003677,GO:0003700,GO:0005634,GO:0006355,GO:0043565,GO:0046872	DNA binding,DNA-binding transcription factor activity,nucleus,regulation of transcription, DNA-templated,sequence-specific DNA binding,metal ion binding
LOC5573140	5.79431	-0.428525	1.08755	-0.39403	0.693559	0.771565	AAEL002026	protein serine/threonine kinase, putative [Source:VB Community Annotation]
LOC5568129	3.15781	-0.430771	1.09328	-0.394016	0.693569	0.771565	AAEL006570				GO:0016020,GO:0016021	membrane,integral component of membrane
LOC5568774	3.15781	-0.430771	1.09328	-0.394016	0.693569	0.771565	AAEL015457				GO:0016020,GO:0016021	membrane,integral component of membrane
LOC110674113	2.41538	-0.507537	1.2888	-0.393807	0.693724	0.771676	AAEL025310
LOC5570510	64.3984	0.107715	0.273797	0.393412	0.694015	0.771939	AAEL001400	DNA-directed RNA polymerases III 12.5 kDa polypeptide, putative [Source:VB Community Annotation]			GO:0003676,GO:0003899,GO:0005634,GO:0005730,GO:0006351,GO:0008270,GO:0042779,GO:0046872	nucleic acid binding,DNA-directed 5'-3' RNA polymerase activity,nucleus,nucleolus,transcription, DNA-templated,zinc ion binding,tRNA 3'-trailer cleavage,metal ion binding
LOC110678921	4.84275	-0.332346	0.845775	-0.392949	0.694357	0.772259	AAEL025113
LOC5575060	85.9358	-0.151127	0.384728	-0.392816	0.694455	0.772306	AAEL019633				GO:0004252,GO:0006508	serine-type endopeptidase activity,proteolysis
LOC110674108	2.36148	0.456624	1.16321	0.392557	0.694647	0.772458	AAEL021305
LOC5578276	1333.39	-0.0623965	0.159101	-0.392182	0.694923	0.772705	AAEL003503	ras-related protein Rab-7 [Source:VB Community Annotation]			GO:0003924,GO:0005525	GTPase activity,GTP binding
LOC5568109	6.24576	0.316007	0.807648	0.391268	0.695599	0.773381	AAEL006537
LOC23687692	2.40921	-0.587185	1.50094	-0.39121	0.695642	0.773381	AAEL017272	GPCR Serotonin Family [Source:VB Community Annotation]	GPR5HT3		GO:0004930,GO:0004977,GO:0007165,GO:0007186,GO:0016020,GO:0016021	G protein-coupled receptor activity,melanocortin receptor activity,signal transduction,G protein-coupled receptor signaling pathway,membrane,integral component of membrane
LOC5565855	4.14696	-0.414308	1.05962	-0.390997	0.695799	0.773495	AAEL005021
LOC5569442	261.307	0.121988	0.312081	0.390887	0.695881	0.773504	AAEL022844				GO:0006812,GO:0006829,GO:0008324,GO:0016020,GO:0016021,GO:0055085,GO:0098655	cation transport,zinc ion transport,cation transmembrane transporter activity,membrane,integral component of membrane,transmembrane transport,cation transmembrane transport
LOC5569041	62.6507	0.132554	0.339212	0.390769	0.695968	0.773504	AAEL025775				GO:0005515,GO:0008168,GO:0032259	protein binding,methyltransferase activity,methylation
LOC5563982	66.4428	0.111151	0.284478	0.39072	0.696004	0.773504	AAEL004007	GTP binding protein (mitochondrial), putative [Source:VB Community Annotation]			GO:0000166,GO:0003924,GO:0005515,GO:0005525,GO:0006400,GO:0008033	nucleotide binding,GTPase activity,protein binding,GTP binding,tRNA modification,tRNA processing
LOC110675365	4.11135	0.467445	1.19646	0.390689	0.696027	0.773504	AAEL023300
LOC110677109	1.93846	-0.5155	1.32595	-0.388777	0.697441	0.774977	AAEL025790
LOC110681276	100.755	0.0927508	0.238589	0.388747	0.697463	0.774977	AAEL023526
LOC5578110	14.688	-0.204977	0.528077	-0.388157	0.6979	0.775342	AAEL020003				GO:0016020,GO:0016021	membrane,integral component of membrane
LOC110679832	19.6236	0.223432	0.575626	0.388155	0.697901	0.775342	AAEL026788
LOC5573598	903.684	-0.106939	0.275586	-0.388043	0.697984	0.775373	AAEL002124	Clip-Domain Serine Protease family D [Source:VB Community Annotation]	CLIPD6		GO:0004252,GO:0005576,GO:0006508,GO:0008233,GO:0008236,GO:0016787	serine-type endopeptidase activity,extracellular region,proteolysis,peptidase activity,serine-type peptidase activity,hydrolase activity
LOC5563924	5.85567	-0.34729	0.895276	-0.387914	0.69808	0.775418	AAEL021100				GO:0004930,GO:0005886,GO:0005887,GO:0007165,GO:0007186,GO:0007213,GO:0016020,GO:0016021,GO:0016907,GO:0045202	G protein-coupled receptor activity,plasma membrane,integral component of plasma membrane,signal transduction,G protein-coupled receptor signaling pathway,G protein-coupled acetylcholine receptor signaling pathway,membrane,integral component of membrane,G protein-coupled acetylcholine receptor activity,synapse
LOC5568593	598.081	0.0675804	0.174311	0.3877	0.698238	0.775522	AAEL001104				GO:0003779,GO:0005515	actin binding,protein binding
LOC5575752	367.57	-0.0751004	0.193775	-0.387566	0.698338	0.775522	AAEL002728
LOC110681298	109.935	0.0831259	0.214483	0.387564	0.698339	0.775522	AAEL019734				GO:0004672,GO:0005524,GO:0006468	protein kinase activity,ATP binding,protein phosphorylation
LOC5573396	137.031	0.0835465	0.215754	0.387231	0.698585	0.775687	AAEL002051	sodium/hydrogen exchanger 7, 9 (nhe7, nhe9) [Source:VB Community Annotation]			GO:0005768,GO:0006811,GO:0006812,GO:0006814,GO:0006885,GO:0010008,GO:0015297,GO:0015299,GO:0015385,GO:0016020,GO:0016021,GO:0035725,GO:0055085,GO:1902600	endosome,ion transport,cation transport,sodium ion transport,regulation of pH,endosome membrane,antiporter activity,solute:proton antiporter activity,sodium:proton antiporter activity,membrane,integral component of membrane,sodium ion transmembrane transport,transmembrane transport,proton transmembrane transport
LOC23687515	3.9909	-0.392925	1.01475	-0.387214	0.698598	0.775687	AAEL017095
LOC110674074	3.02793	0.462448	1.19488	0.387026	0.698737	0.775756	AAEL024414
LOC5573318	1.87968	-0.535131	1.38284	-0.38698	0.698771	0.775756	AAEL010413	Cak1 [Source:UniProtKB/TrEMBL;Acc:A0A1S4FQ70]			GO:0000166,GO:0004672,GO:0004674,GO:0005524,GO:0006468,GO:0008353,GO:0070985	nucleotide binding,protein kinase activity,protein serine/threonine kinase activity,ATP binding,protein phosphorylation,RNA polymerase II CTD heptapeptide repeat kinase activity,transcription factor TFIIK complex
LOC110678569	260.34	-0.207304	0.535881	-0.386847	0.69887	0.775805	AAEL025771
LOC5579661	89.3614	-0.153692	0.397838	-0.386318	0.699261	0.776178	AAEL003961	short-chain dehydrogenase [Source:VB Community Annotation]			GO:0016020,GO:0016021,GO:0016491,GO:0055114	membrane,integral component of membrane,oxidoreductase activity,oxidation-reduction process
LOC110679601	3.65127	-0.416326	1.07965	-0.385613	0.699784	0.776697	AAEL022685
LOC5573761	213.934	-0.166756	0.433225	-0.384918	0.700298	0.777207	AAEL000283	C-Type Lectin (CTL) - mannose binding. [Source:VB Community Annotation]	CTLMA16
LOC110675794	13.1363	0.240238	0.624452	0.384719	0.700446	0.77729	AAEL026681
LOC110676476	67.8964	0.126971	0.330078	0.384668	0.700483	0.77729	AAEL025505
LOC5565836	1658.71	-0.0688214	0.179237	-0.383968	0.701002	0.77773	AAEL005017
LOC110677747	5.59377	-0.314068	0.818081	-0.383908	0.701047	0.77773	AAEL025691
LOC110678779	5.59377	-0.314068	0.818081	-0.383908	0.701047	0.77773	AAEL023520
LOC5573602	25.4775	0.152185	0.396505	0.383815	0.701115	0.777745	AAEL002105
LOC5565919	295.252	-0.0680821	0.177509	-0.383541	0.701319	0.777879	AAEL000701	60S ribosomal protein L4 [Source:VB Community Annotation]	RpL4		GO:0003735,GO:0005840,GO:0006412	structural constituent of ribosome,ribosome,translation
LOC5566390	341.964	-0.0582938	0.152004	-0.383503	0.701347	0.777879	AAEL019882				GO:0003779,GO:0005737,GO:0005856,GO:0005886,GO:0008270,GO:0016020,GO:0042383,GO:0046872	actin binding,cytoplasm,cytoskeleton,plasma membrane,zinc ion binding,membrane,sarcolemma,metal ion binding
LOC110681005	36.3548	-0.150902	0.393826	-0.383169	0.701595	0.778093	AAEL020026				GO:0004181,GO:0004185,GO:0006508,GO:0008270	metallocarboxypeptidase activity,serine-type carboxypeptidase activity,proteolysis,zinc ion binding
LOC5573446	34.8094	-0.169117	0.441477	-0.383071	0.701667	0.778112	AAEL010492				GO:0003676,GO:0005634,GO:0008270,GO:0046872	nucleic acid binding,nucleus,zinc ion binding,metal ion binding
LOC5577422	130.306	-0.087531	0.228832	-0.382512	0.702082	0.77848	AAEL003174	translation initiation factor 1A, putative [Source:VB Community Annotation]			GO:0003723,GO:0003743,GO:0006412,GO:0006413	RNA binding,translation initiation factor activity,translation,translational initiation
LOC5576256	2.96238	0.421042	1.10088	0.382459	0.702121	0.77848	AAEL012407	Lysosomal acid lipase, putative [Source:UniProtKB/TrEMBL;Acc:A0A1S4FWD1]			GO:0006629,GO:0016788	lipid metabolic process,hydrolase activity, acting on ester bonds
LOC5575423	263.809	0.0794666	0.207829	0.382365	0.702191	0.77848	AAEL011827	Nucleolar complex protein 3 homolog [Source:UniProtKB/TrEMBL;Acc:Q16NX8]			GO:0005634,GO:0005730	nucleus,nucleolus
LOC5576836	130.943	0.0846947	0.221526	0.382324	0.702221	0.77848	AAEL012818	Protein SYS1 homolog [Source:UniProtKB/TrEMBL;Acc:A0A1S4FXK3]			GO:0000139,GO:0005794,GO:0015031,GO:0016020,GO:0016021	Golgi membrane,Golgi apparatus,protein transport,membrane,integral component of membrane
LOC5576181	81.12	0.101589	0.265979	0.381944	0.702503	0.778624	AAEL021026				GO:0002376,GO:0008270,GO:0008745,GO:0009253,GO:0045087	immune system process,zinc ion binding,N-acetylmuramoyl-L-alanine amidase activity,peptidoglycan catabolic process,innate immune response
LOC5564225	1272.35	0.0773535	0.202533	0.38193	0.702513	0.778624	AAEL023037				GO:0000287,GO:0004749,GO:0005524,GO:0006015,GO:0009116,GO:0009156,GO:0009165,GO:0016301,GO:0016310,GO:0016740,GO:0044249,GO:0046872	magnesium ion binding,ribose phosphate diphosphokinase activity,ATP binding,5-phosphoribose 1-diphosphate biosynthetic process,nucleoside metabolic process,ribonucleoside monophosphate biosynthetic process,nucleotide biosynthetic process,kinase activity,phosphorylation,transferase activity,cellular biosynthetic process,metal ion binding
LOC5576444	310.505	0.0609033	0.159542	0.381739	0.702655	0.778624	AAEL012539	heparan sulphate n-deacetylase/n-sulfotransferase [Source:VB Community Annotation]			GO:0000139,GO:0008146,GO:0015016,GO:0016020,GO:0016740,GO:0016787,GO:0030210	Golgi membrane,sulfotransferase activity,[heparan sulfate]-glucosamine N-sulfotransferase activity,membrane,transferase activity,hydrolase activity,heparin biosynthetic process
LOC110678336	10.4832	0.29377	0.769712	0.381662	0.702712	0.778624	AAEL021661
LOC110673988	25.2045	-0.205209	0.537681	-0.381656	0.702716	0.778624	AAEL022454
LOC5571949	59.5665	0.146866	0.384833	0.381635	0.702732	0.778624	AAEL019782				GO:0003677,GO:0005634,GO:0006355	DNA binding,nucleus,regulation of transcription, DNA-templated
LOC5574793	449.244	-0.0682445	0.178825	-0.381627	0.702738	0.778624	AAEL002483				GO:0000030,GO:0005783,GO:0005789,GO:0016020,GO:0016021,GO:0030176,GO:0097502	mannosyltransferase activity,endoplasmic reticulum,endoplasmic reticulum membrane,membrane,integral component of membrane,integral component of endoplasmic reticulum membrane,mannosylation
LOC5568534	1.926	-0.505041	1.32403	-0.381442	0.702876	0.778716	AAEL006944				GO:0003677,GO:0005634,GO:0006355,GO:0043565	DNA binding,nucleus,regulation of transcription, DNA-templated,sequence-specific DNA binding
LOC110680467	6.45219	-0.281413	0.738078	-0.381279	0.702997	0.778788	AAEL020239				GO:0005179,GO:0005576,GO:0007165	hormone activity,extracellular region,signal transduction
LOC5567268	14.4102	-0.211808	0.555747	-0.381123	0.703112	0.778855	AAEL005936				GO:0004862,GO:0006469,GO:2000480	cAMP-dependent protein kinase inhibitor activity,negative regulation of protein kinase activity,negative regulation of cAMP-dependent protein kinase activity
LOC110674618	7.00021	0.296537	0.778817	0.380753	0.703387	0.779098	AAEL022093
LOC5579333	1.5779	-0.811285	2.13191	-0.380544	0.703541	0.779208	AAEL015566	odorant binding protein OBP62 [Source:VB Community Annotation]	OBP62		GO:0005549	odorant binding
LOC5564296	1168.91	-0.0676266	0.177815	-0.380319	0.703708	0.779331	AAEL014393	Lactoylglutathione lyase [Source:UniProtKB/TrEMBL;Acc:A0A1S4G1K4]			GO:0004462,GO:0016829,GO:0046872	lactoylglutathione lyase activity,lyase activity,metal ion binding
LOC5577009	3.63281	0.404704	1.06449	0.380185	0.703808	0.779365	AAEL020329				GO:0007049,GO:0051301	cell cycle,cell division
LOC5575508	19.9345	0.2432	0.639783	0.380129	0.70385	0.779365	AAEL011882	trypsin-zeta, putative [Source:VB Community Annotation]			GO:0004252,GO:0006508	serine-type endopeptidase activity,proteolysis
LOC110679657	651.239	-0.134437	0.353822	-0.379958	0.703977	0.779445	AAEL019585				GO:0004553,GO:0005576,GO:0005975,GO:0008061,GO:0008152,GO:0016787,GO:0016798,GO:0030246	hydrolase activity, hydrolyzing O-glycosyl compounds,extracellular region,carbohydrate metabolic process,chitin binding,metabolic process,hydrolase activity,hydrolase activity, acting on glycosyl bonds,carbohydrate binding
LOC5578164	93.8255	-0.126435	0.333488	-0.379131	0.704591	0.780063	AAEL013546	estrogen-related receptor (ERR) [Source:VB Community Annotation]			GO:0003677,GO:0003700,GO:0003707,GO:0005496,GO:0005634,GO:0006355,GO:0008270,GO:0042025,GO:0043401,GO:0043565,GO:0046872	DNA binding,DNA-binding transcription factor activity,steroid hormone receptor activity,steroid binding,nucleus,regulation of transcription, DNA-templated,zinc ion binding,host cell nucleus,steroid hormone mediated signaling pathway,sequence-specific DNA binding,metal ion binding
LOC5564150	151.832	0.0827653	0.218388	0.378983	0.7047	0.780083	AAEL020075				GO:0005515	protein binding
LOC5574630	32.6124	-0.132527	0.349715	-0.378957	0.70472	0.780083	AAEL024724
LOC5569084	13.21	-0.25981	0.685877	-0.378801	0.704836	0.78015	AAEL001219				GO:0005576,GO:0006030,GO:0008061,GO:0016020,GO:0016021	extracellular region,chitin metabolic process,chitin binding,membrane,integral component of membrane
LOC5564626	349.749	-0.0584103	0.154334	-0.378468	0.705083	0.780362	AAEL014549				GO:0005737,GO:0005768,GO:0010008,GO:0015031,GO:0016020	cytoplasm,endosome,endosome membrane,protein transport,membrane
LOC5577710	2.62087	0.456102	1.20545	0.378366	0.705158	0.780384	AAEL013339	alphaA-crystallin, putative [Source:VB Community Annotation]			GO:0046872	metal ion binding
LOC110680785	22.1435	0.155047	0.410187	0.37799	0.705438	0.780632	AAEL023570				GO:0005515,GO:0006302,GO:0007095,GO:0030870	protein binding,double-strand break repair,mitotic G2 DNA damage checkpoint,Mre11 complex
LOC5564280	2.36771	0.451061	1.19387	0.377814	0.705569	0.780716	AAEL014380				GO:0008270	zinc ion binding
LOC5572340	88.3592	-0.0964759	0.25542	-0.377714	0.705643	0.780736	AAEL009734				GO:0003700,GO:0006355	DNA-binding transcription factor activity,regulation of transcription, DNA-templated
LOC5573421	22.4991	-0.194766	0.515894	-0.377532	0.705778	0.780753	AAEL002049	circadian protein clock/arnt/bmal/pas [Source:VB Community Annotation]	CYC		GO:0003677,GO:0003700,GO:0005515,GO:0005634,GO:0005667,GO:0005737,GO:0006355,GO:0046983	DNA binding,DNA-binding transcription factor activity,protein binding,nucleus,transcription regulator complex,cytoplasm,regulation of transcription, DNA-templated,protein dimerization activity
LOC5563803	11.6488	0.236014	0.625221	0.377488	0.705811	0.780753	AAEL014135				GO:0005509	calcium ion binding
LOC110678451	44.757	-0.125926	0.333606	-0.37747	0.705824	0.780753	AAEL021239				GO:0003676,GO:0005634,GO:0008270,GO:0046872	nucleic acid binding,nucleus,zinc ion binding,metal ion binding
LOC5575269	214.138	-0.071316	0.189187	-0.376961	0.706203	0.78111	AAEL011739	MAFF protein, putative [Source:VB Community Annotation]			GO:0003677,GO:0003700,GO:0005634,GO:0006355,GO:0042025	DNA binding,DNA-binding transcription factor activity,nucleus,regulation of transcription, DNA-templated,host cell nucleus
LOC110679701	2.0241	0.465049	1.23423	0.376792	0.706328	0.781126	AAEL024270
LOC110681552	2.0241	0.465049	1.23423	0.376792	0.706328	0.781126	AAEL023582				GO:0003676,GO:0005634,GO:0008270	nucleic acid binding,nucleus,zinc ion binding
LOC5564763	201.329	0.1135	0.301454	0.376509	0.706538	0.781297	AAEL014613	cytochrome P450 [Source:VB Community Annotation]	CYP9J24		GO:0004497,GO:0005506,GO:0016020,GO:0016021,GO:0016491,GO:0016705,GO:0020037,GO:0046872,GO:0055114	monooxygenase activity,iron ion binding,membrane,integral component of membrane,oxidoreductase activity,oxidoreductase activity, acting on paired donors, with incorporation or reduction of molecular oxygen,heme binding,metal ion binding,oxidation-reduction process
LOC5575285	2145.37	0.0734779	0.195367	0.376101	0.706842	0.781547	AAEL011756	aldehyde dehydrogenase [Source:VB Community Annotation]			GO:0016491,GO:0016620,GO:0055114	oxidoreductase activity,oxidoreductase activity, acting on the aldehyde or oxo group of donors, NAD or NADP as acceptor,oxidation-reduction process
LOC5564727	37.3008	-0.133988	0.356361	-0.375989	0.706925	0.781547	AAEL004402	alpha-l-iduronidase [Source:VB Community Annotation]			GO:0004553,GO:0005515,GO:0005975,GO:0008152,GO:0016787,GO:0016798	hydrolase activity, hydrolyzing O-glycosyl compounds,protein binding,carbohydrate metabolic process,metabolic process,hydrolase activity,hydrolase activity, acting on glycosyl bonds
LOC5563617	13.3938	0.22218	0.590933	0.375981	0.706931	0.781547	AAEL015430	Clip-Domain Serine Protease family B. Protease homologue. [Source:VB Community Annotation]	CLIPB19		GO:0004252,GO:0005576,GO:0006508,GO:0008233,GO:0008236,GO:0016787	serine-type endopeptidase activity,extracellular region,proteolysis,peptidase activity,serine-type peptidase activity,hydrolase activity
LOC5564830	138.9	0.088749	0.236393	0.375429	0.707341	0.781939	AAEL000618	wingless protein, putative [Source:VB Community Annotation]			GO:0005102,GO:0005576,GO:0007275,GO:0016055	signaling receptor binding,extracellular region,multicellular organism development,Wnt signaling pathway
LOC5578380	1695.62	0.0769684	0.205078	0.375313	0.707428	0.781973	AAEL013656	bm-40 precursor [Source:VB Community Annotation]			GO:0005509,GO:0005518,GO:0005615,GO:0062023	calcium ion binding,collagen binding,extracellular space,collagen-containing extracellular matrix
LOC5578012	182.512	-0.079278	0.211412	-0.374993	0.707666	0.782129	AAEL019924				GO:0016020,GO:0016021	membrane,integral component of membrane
LOC110681172	7.81025	0.258967	0.690754	0.374904	0.707732	0.782129	AAEL021453				GO:0000139,GO:0005794,GO:0006486,GO:0016020,GO:0016021,GO:0016757	Golgi membrane,Golgi apparatus,protein glycosylation,membrane,integral component of membrane,transferase activity, transferring glycosyl groups
LOC5563719	22.4414	-0.164945	0.439973	-0.374899	0.707736	0.782129	AAEL003906	endonuclease iii [Source:VB Community Annotation]			GO:0000703,GO:0003677,GO:0003824,GO:0003906,GO:0005634,GO:0005739,GO:0006281,GO:0006284,GO:0006285,GO:0006974,GO:0008152,GO:0016787,GO:0016798,GO:0016829,GO:0019104,GO:0046872,GO:0051536,GO:0051539,GO:0140078	oxidized pyrimidine nucleobase lesion DNA N-glycosylase activity,DNA binding,catalytic activity,DNA-(apurinic or apyrimidinic site) endonuclease activity,nucleus,mitochondrion,DNA repair,base-excision repair,base-excision repair, AP site formation,cellular response to DNA damage stimulus,metabolic process,hydrolase activity,hydrolase activity, acting on glycosyl bonds,lyase activity,DNA N-glycosylase activity,metal ion binding,iron-sulfur cluster binding,4 iron, 4 sulfur cluster binding,class I DNA-(apurinic or apyrimidinic site) endonuclease activity
LOC110674202	1.86054	-0.630145	1.68301	-0.374415	0.708096	0.782465	AAEL024599
LOC110673994	22.8201	0.178311	0.476428	0.374267	0.708206	0.782525	AAEL005252	corazonin [Source:VB Community Annotation]	Crz		GO:0005184,GO:0005576,GO:0007218,GO:0045823,GO:0071858	neuropeptide hormone activity,extracellular region,neuropeptide signaling pathway,positive regulation of heart contraction,corazonin receptor binding
LOC110680911	15.6619	-0.177874	0.475914	-0.373752	0.708589	0.782887	AAEL021133
LOC5578088	394.228	0.139185	0.372637	0.373513	0.708766	0.783022	AAEL003402	sphingomyelin phosphodiesterase [Source:VB Community Annotation]			GO:0004767,GO:0005576,GO:0006685,GO:0008152,GO:0016787,GO:0016798,GO:0046872	sphingomyelin phosphodiesterase activity,extracellular region,sphingomyelin catabolic process,metabolic process,hydrolase activity,hydrolase activity, acting on glycosyl bonds,metal ion binding
LOC5576222	107.977	-0.0979134	0.262247	-0.373364	0.708878	0.783083	AAEL002831	Trafficking protein particle complex subunit 5 [Source:UniProtKB/TrEMBL;Acc:Q17H04]			GO:0005783,GO:0005794,GO:0016192,GO:0030008,GO:0048193	endoplasmic reticulum,Golgi apparatus,vesicle-mediated transport,TRAPP complex,Golgi vesicle transport
LOC5566497	14.8248	0.216833	0.580874	0.373288	0.708934	0.783084	AAEL005437	transient receptor potential channel [Source:VB Community Annotation]			GO:0005216,GO:0005262,GO:0005515,GO:0006811,GO:0016020,GO:0016021,GO:0050896,GO:0055085,GO:0070588	ion channel activity,calcium channel activity,protein binding,ion transport,membrane,integral component of membrane,response to stimulus,transmembrane transport,calcium ion transmembrane transport
LOC5568453	858.112	-0.0965268	0.258719	-0.373096	0.709077	0.783181	AAEL006876	igf2 mRNA binding protein, putative [Source:VB Community Annotation]			GO:0003676,GO:0003723,GO:0003729,GO:0005634,GO:0051028	nucleic acid binding,RNA binding,mRNA binding,nucleus,mRNA transport
LOC5578977	2.69588	-0.424174	1.13895	-0.372424	0.709577	0.783671	AAEL003773				GO:0005634,GO:0008270,GO:0046872	nucleus,zinc ion binding,metal ion binding
LOC110681564	14.9433	0.236242	0.636643	0.371075	0.710582	0.784719	AAEL020812
LOC110680508	98.6267	0.101739	0.274417	0.370747	0.710826	0.784866	AAEL023654
LOC5572736	98.6267	0.101739	0.274417	0.370747	0.710826	0.784866	AAEL023654				GO:0005515,GO:0005681,GO:0016607	protein binding,spliceosomal complex,nuclear speck
LOC110675505	5.64066	0.292281	0.790315	0.369828	0.711511	0.78556	AAEL020926
LOC5564600	112.523	-0.108964	0.295236	-0.369073	0.712073	0.78612	AAEL022068
LOC5570367	100.765	0.0862883	0.234473	0.36801	0.712866	0.786933	AAEL008276				GO:0003676,GO:0005634,GO:0008270	nucleic acid binding,nucleus,zinc ion binding
LOC110677842	8.44272	0.412325	1.12076	0.367897	0.71295	0.786964	AAEL026711
LOC5574779	44.6417	-0.109885	0.299511	-0.36688	0.713708	0.787739	AAEL011427				GO:0003676	nucleic acid binding
LOC5576315	451.821	-0.0855952	0.233548	-0.3665	0.713992	0.787951	AAEL000387				GO:0005515	protein binding
LOC110680958	20.7122	0.170533	0.465336	0.366473	0.714012	0.787951	AAEL025974
LOC5564962	1696.59	0.0535213	0.146314	0.365798	0.714516	0.788419	AAEL014889	NADH:ubiquinone dehydrogenase, putative [Source:VB Community Annotation]			GO:0005739,GO:0005747,GO:0006120,GO:0055114,GO:0070469	mitochondrion,mitochondrial respiratory chain complex I,mitochondrial electron transport, NADH to ubiquinone,oxidation-reduction process,respirasome
LOC5569620	474.594	0.063383	0.173294	0.365754	0.714549	0.788419	AAEL001252	rap1 GTPase-gdp dissociation stimulator [Source:VB Community Annotation]			GO:0005096,GO:0005515,GO:0043547	GTPase activator activity,protein binding,positive regulation of GTPase activity
LOC110676293	58.9833	0.161252	0.441893	0.364912	0.715177	0.788955	AAEL003723	C-Type Lysozyme (Lys-A). [Source:VB Community Annotation]	LYSC11		GO:0003796	lysozyme activity
LOC5569669	9.80033	-0.317282	0.869541	-0.364885	0.715198	0.788955	AAEL007806				GO:0004843,GO:0006508,GO:0008233,GO:0008234,GO:0016787,GO:0016807,GO:0071108,GO:1990380	thiol-dependent ubiquitin-specific protease activity,proteolysis,peptidase activity,cysteine-type peptidase activity,hydrolase activity,cysteine-type carboxypeptidase activity,protein K48-linked deubiquitination,Lys48-specific deubiquitinase activity
LOC5573489	2533.97	-0.0588614	0.161382	-0.364732	0.715311	0.788955	AAEL014505	succinate dehydrogenase, putative [Source:VB Community Annotation]			GO:0005739,GO:0005740,GO:0005743,GO:0006099,GO:0016020,GO:0016021,GO:0046872,GO:0055114	mitochondrion,mitochondrial envelope,mitochondrial inner membrane,tricarboxylic acid cycle,membrane,integral component of membrane,metal ion binding,oxidation-reduction process
LOC110674275	1.43653	-0.53611	1.46989	-0.364728	0.715315	0.788955	AAEL025251
LOC110676599	1.43653	-0.53611	1.46989	-0.364728	0.715315	0.788955	AAEL025636
LOC5580241	670.189	-0.0647343	0.177582	-0.364532	0.715461	0.789054	AAEL012325				GO:0005737,GO:0043248,GO:0060090	cytoplasm,proteasome assembly,molecular adaptor activity
LOC5566024	570.808	-0.0946774	0.259784	-0.364447	0.715524	0.789063	AAEL023844				GO:0016787,GO:0052689	hydrolase activity,carboxylic ester hydrolase activity
LOC110675390	15.141	0.186749	0.512633	0.364294	0.715639	0.789127	AAEL022539				GO:0003676	nucleic acid binding
LOC110680241	26.3214	0.147242	0.404382	0.364116	0.715771	0.789211	AAEL021627				GO:0005681,GO:0008380	spliceosomal complex,RNA splicing
LOC110674715	106.434	0.0864599	0.237608	0.363876	0.715951	0.789306	AAEL027748
LOC110678927	5.14245	0.329614	0.905904	0.36385	0.71597	0.789306	AAEL027438
LOC110676621	1.93856	-0.546962	1.50515	-0.363394	0.716311	0.789569	AAEL023655
LOC5574474	99.3699	0.0869131	0.239179	0.363381	0.716321	0.789569	AAEL002371
LOC110681456	2.33196	0.438582	1.20765	0.363169	0.716479	0.789634	AAEL020491
LOC5564767	246.355	-0.0673411	0.185435	-0.363152	0.716492	0.789634	AAEL004448	torsin a [Source:VB Community Annotation]			GO:0000166,GO:0005524,GO:0005635,GO:0005783,GO:0005788,GO:0051085	nucleotide binding,ATP binding,nuclear envelope,endoplasmic reticulum,endoplasmic reticulum lumen,chaperone cofactor-dependent protein refolding
LOC110676913	1.8321	0.636057	1.75241	0.362961	0.716634	0.789729	AAEL020719
LOC5564828	25.7073	-0.277005	0.763504	-0.362808	0.716749	0.789793	AAEL025975
LOC110679445	3.47174	-0.367475	1.01404	-0.362388	0.717062	0.790023	AAEL026537
LOC110677158	1.40702	-0.570874	1.57535	-0.362379	0.717069	0.790023	AAEL027794
LOC110678401	161.503	-0.144101	0.398545	-0.361569	0.717674	0.790628	AAEL021262
LOC110674161	7.18441	0.263514	0.729316	0.361316	0.717863	0.790774	AAEL026934
LOC110680272	1.44294	-0.542753	1.50351	-0.36099	0.718107	0.79098	AAEL024719
LOC5579813	1724.85	-0.114882	0.318364	-0.360852	0.71821	0.791032	AAEL005530				GO:0003824,GO:0005576,GO:0005975,GO:0006030,GO:0008061	catalytic activity,extracellular region,carbohydrate metabolic process,chitin metabolic process,chitin binding
LOC5571316	40.063	-0.141335	0.392486	-0.360102	0.718771	0.791587	AAEL008940	chaoptin [Source:VB Community Annotation]			GO:0005515	protein binding
LOC5574195	134.316	-0.0827265	0.229807	-0.359983	0.71886	0.791624	AAEL002298				GO:0005634,GO:0008270,GO:0046872	nucleus,zinc ion binding,metal ion binding
LOC5567772	826.935	0.068655	0.190781	0.359863	0.718949	0.79166	AAEL000143				GO:0006807	nitrogen compound metabolic process
LOC5564681	959.086	0.0542025	0.150674	0.359733	0.719046	0.791705	AAEL008334				GO:0005515,GO:0007155,GO:0007165	protein binding,cell adhesion,signal transduction
LOC5576365	93.8111	-0.10738	0.298682	-0.359513	0.719211	0.791791	AAEL002876				GO:0005515,GO:0016020,GO:0016021	protein binding,membrane,integral component of membrane
LOC5573780	2166.76	-0.0664209	0.18477	-0.359479	0.719237	0.791791	AAEL000288				GO:0007165,GO:0008083	signal transduction,growth factor activity
LOC110675984	10.7772	0.296958	0.8273	0.358948	0.719634	0.792166	AAEL026909
LOC5564407	30.3276	0.150236	0.418975	0.35858	0.71991	0.792399	AAEL004233
LOC110674751	3.27554	-0.403877	1.12653	-0.358515	0.719958	0.792399	AAEL021597
LOC110675759	1.41342	-0.579791	1.61798	-0.358343	0.720087	0.792479	AAEL023621
LOC5563994	123.887	-0.104104	0.290594	-0.358246	0.720159	0.792497	AAEL014257				GO:0005634,GO:0008270,GO:0046872	nucleus,zinc ion binding,metal ion binding
LOC110676661	77.7799	0.0934315	0.261035	0.357928	0.720398	0.792696	AAEL024788
LOC110676593	1.46738	0.776593	2.17088	0.357732	0.720544	0.792795	AAEL026820
LOC5575523	948.625	-0.137275	0.384344	-0.357166	0.720968	0.7932	AAEL011897				GO:0005576,GO:0006030,GO:0008061	extracellular region,chitin metabolic process,chitin binding
LOC5570732	198.376	-0.0756569	0.211989	-0.35689	0.721174	0.793365	AAEL020636				GO:0007049	cell cycle
LOC110674819	6.28549	0.28468	0.798713	0.356423	0.721524	0.793687	AAEL024862
LOC110679058	5.11044	-0.294717	0.827181	-0.35629	0.721623	0.793735	AAEL021178
LOC110678623	5.90361	-0.277774	0.780846	-0.355734	0.72204	0.794092	AAEL024125
LOC5569069	737.005	0.0671945	0.188905	0.355706	0.722061	0.794092	AAEL001204	sterol o-acyltransferase [Source:VB Community Annotation]			GO:0004144,GO:0005783,GO:0005789,GO:0008374,GO:0016020,GO:0016021,GO:0016740,GO:0016746,GO:0019432,GO:0042572,GO:0046486,GO:0050252	diacylglycerol O-acyltransferase activity,endoplasmic reticulum,endoplasmic reticulum membrane,O-acyltransferase activity,membrane,integral component of membrane,transferase activity,transferase activity, transferring acyl groups,triglyceride biosynthetic process,retinol metabolic process,glycerolipid metabolic process,retinol O-fatty-acyltransferase activity
LOC110674596	1.90705	-0.517876	1.45782	-0.355239	0.72241	0.794368	AAEL023831
LOC5566827	1624.85	0.0855916	0.240985	0.355175	0.722459	0.794368	AAEL005676	adenosine deaminase [Source:VB Community Annotation]			GO:0004000,GO:0005576,GO:0005615,GO:0006154,GO:0019239	adenosine deaminase activity,extracellular region,extracellular space,adenosine catabolic process,deaminase activity
LOC5573214	16.2656	0.20473	0.576491	0.355131	0.722491	0.794368	AAEL010327	Six/sine homebox transcription factors [Source:UniProtKB/TrEMBL;Acc:A0A1S4FPZ1]			GO:0000981,GO:0003677,GO:0005634,GO:0006355,GO:0006357,GO:0043565	DNA-binding transcription factor activity, RNA polymerase II-specific,DNA binding,nucleus,regulation of transcription, DNA-templated,regulation of transcription by RNA polymerase II,sequence-specific DNA binding
LOC110680586	53.3035	-0.105098	0.295993	-0.35507	0.722538	0.794368	AAEL020133
LOC5573027	1.53376	-0.756038	2.1306	-0.354847	0.722704	0.794489	AAEL010197	axonemal dynein intermediate chain [Source:VB Community Annotation]			GO:0005515	protein binding
LOC110681060	25.9882	0.145322	0.409664	0.354734	0.722789	0.79452	AAEL023848
LOC110679249	1.92183	-0.517216	1.45914	-0.354466	0.72299	0.794679	AAEL027680
LOC5574475	347.017	-0.0930717	0.262751	-0.35422	0.723174	0.794819	AAEL002392				GO:0005515	protein binding
LOC110681311	129.802	-0.0725096	0.204838	-0.353985	0.72335	0.794951	AAEL027275
LOC5567866	45.2069	-0.115266	0.325816	-0.353778	0.723506	0.795034	AAEL025672
LOC5570084	51.2793	0.178673	0.505109	0.353732	0.72354	0.795034	AAEL001346				GO:0016020,GO:0016021	membrane,integral component of membrane
LOC5569523	2.74443	-0.417739	1.18131	-0.353625	0.72362	0.795061	AAEL007706
LOC5569650	51.8812	-0.105978	0.299962	-0.353306	0.723859	0.795261	AAEL007797				GO:0004842,GO:0016567,GO:0046872	ubiquitin-protein transferase activity,protein ubiquitination,metal ion binding
LOC110674381	1.85323	0.654444	1.8547	0.352857	0.724195	0.795569	AAEL020841
LOC110681064	28.7315	-0.129629	0.367457	-0.352773	0.724258	0.795576	AAEL025935
LOC5563722	75.42	-0.100131	0.283929	-0.352663	0.724341	0.795604	AAEL003910	adam [Source:VB Community Annotation]			GO:0004222,GO:0006508,GO:0008237	metalloendopeptidase activity,proteolysis,metallopeptidase activity
LOC110675990	2350.77	-0.0690119	0.195852	-0.352368	0.724562	0.795782	AAEL020833
LOC110675618	1.4303	-0.529077	1.5022	-0.352201	0.724687	0.795782	AAEL023460
LOC110677961	1.4303	-0.529077	1.5022	-0.352201	0.724687	0.795782	AAEL024018
LOC5571615	175.561	-0.0646868	0.183727	-0.352082	0.724777	0.795782	AAEL009202	DNA-directed RNA polymerase III subunit [Source:UniProtKB/TrEMBL;Acc:Q16WK0]			GO:0003899,GO:0005634,GO:0005666,GO:0006383	DNA-directed 5'-3' RNA polymerase activity,nucleus,RNA polymerase III complex,transcription by RNA polymerase III
LOC5577036	1511.25	-0.0985953	0.280044	-0.35207	0.724785	0.795782	AAEL025455				GO:0000123,GO:0005515,GO:0005634,GO:0016301,GO:0016310,GO:0016573,GO:0016740	histone acetyltransferase complex,protein binding,nucleus,kinase activity,phosphorylation,histone acetylation,transferase activity
LOC5580244	4.30481	-0.313506	0.890873	-0.351909	0.724906	0.795815	AAEL012332
LOC5568714	6874.14	0.0545257	0.154956	0.351879	0.724929	0.795815	AAEL007042	far upstream (fuse) binding protein [Source:VB Community Annotation]			GO:0003676,GO:0003723,GO:0005634,GO:0006355	nucleic acid binding,RNA binding,nucleus,regulation of transcription, DNA-templated
LOC110678702	3.14736	-0.420494	1.19808	-0.350975	0.725607	0.796498	AAEL025937				GO:0008083	growth factor activity
LOC110677139	34.3434	-0.120065	0.342314	-0.350744	0.72578	0.796625	AAEL027186				GO:0005634,GO:0008270	nucleus,zinc ion binding
LOC5576303	4.83014	-0.412804	1.17812	-0.350393	0.726044	0.796805	AAEL012453
LOC110674087	5.03752	0.301323	0.860054	0.350354	0.726073	0.796805	AAEL019991
LOC5574245	1225.19	-0.0449253	0.128248	-0.3503	0.726114	0.796805	AAEL011019	dynein light intermediate chain [Source:VB Community Annotation]			GO:0000166,GO:0003774,GO:0003777,GO:0005524,GO:0005737,GO:0005856,GO:0005868,GO:0005874,GO:0007018,GO:0030286	nucleotide binding,motor activity,microtubule motor activity,ATP binding,cytoplasm,cytoskeleton,cytoplasmic dynein complex,microtubule,microtubule-based movement,dynein complex
LOC5567790	3324.74	-0.0713181	0.20364	-0.350217	0.726176	0.796811	AAEL000109	Enolase-phosphatase E1 (EC 3.1.3.77)(2,3-diketo-5-methylthio-1-phosphopentane phosphatase) [Source:VB Community Annotation]			GO:0000287,GO:0005634,GO:0005737,GO:0008652,GO:0009086,GO:0016311,GO:0016787,GO:0019284,GO:0019509,GO:0043715,GO:0043716,GO:0043874,GO:0046872	magnesium ion binding,nucleus,cytoplasm,cellular amino acid biosynthetic process,methionine biosynthetic process,dephosphorylation,hydrolase activity,L-methionine salvage from S-adenosylmethionine,L-methionine salvage from methylthioadenosine,2,3-diketo-5-methylthiopentyl-1-phosphate enolase activity,2-hydroxy-3-keto-5-methylthiopentenyl-1-phosphate phosphatase activity,acireductone synthase activity,metal ion binding
LOC5569922	9.49984	-0.230722	0.659567	-0.349808	0.726483	0.797061	AAEL008014	ef hand protein [Source:VB Community Annotation]			GO:0005509	calcium ion binding
LOC5575962	9.19597	-0.230248	0.658299	-0.349762	0.726517	0.797061	AAEL013277	voltage-gated sodium channel [Source:VB Community Annotation]			GO:0001518,GO:0005216,GO:0005244,GO:0005248,GO:0005261,GO:0005272,GO:0005515,GO:0005886,GO:0006811,GO:0006814,GO:0016020,GO:0016021,GO:0034220,GO:0034765,GO:0035725,GO:0055085,GO:0098655	voltage-gated sodium channel complex,ion channel activity,voltage-gated ion channel activity,voltage-gated sodium channel activity,cation channel activity,sodium channel activity,protein binding,plasma membrane,ion transport,sodium ion transport,membrane,integral component of membrane,ion transmembrane transport,regulation of ion transmembrane transport,sodium ion transmembrane transport,transmembrane transport,cation transmembrane transport
LOC5576035	63.0144	0.0968191	0.276987	0.349544	0.726681	0.7971	AAEL012263	Zinc finger protein [Source:UniProtKB/TrEMBL;Acc:A0A1S4FVL8]			GO:0003676,GO:0046872	nucleic acid binding,metal ion binding
LOC5572322	4.15802	0.322158	0.921798	0.349489	0.726722	0.7971	AAEL009709
LOC110674793	17.9542	-0.17809	0.509572	-0.349488	0.726723	0.7971	AAEL028091
LOC5564548	14.5735	-0.223885	0.640777	-0.349395	0.726793	0.797114	AAEL004316
LOC5564332	303.353	-0.0532462	0.152471	-0.349222	0.726922	0.797138	AAEL027323				GO:0005515	protein binding
LOC5566203	2029.56	-0.126132	0.361188	-0.349216	0.726927	0.797138	AAEL018334				GO:0000166,GO:0005524,GO:0016020,GO:0016021,GO:0016887,GO:0043190,GO:0055085	nucleotide binding,ATP binding,membrane,integral component of membrane,ATPase activity,ATP-binding cassette (ABC) transporter complex,transmembrane transport
LOC110680492	2.32763	0.425627	1.22149	0.34845	0.727502	0.797706	AAEL024238
LOC110679021	5.92032	-0.265323	0.761826	-0.348272	0.727636	0.797791	AAEL020738
LOC5571801	209.652	-0.0747184	0.214736	-0.347955	0.727874	0.797858	AAEL009328	hydroxyacyl dehydrogenase [Source:VB Community Annotation]			GO:0016491,GO:0055114	oxidoreductase activity,oxidation-reduction process
LOC5573078	79.5187	-0.148267	0.426171	-0.347905	0.727912	0.797858	AAEL010270				GO:0004252,GO:0006508,GO:0008233,GO:0008236,GO:0016787	serine-type endopeptidase activity,proteolysis,peptidase activity,serine-type peptidase activity,hydrolase activity
LOC110677049	1.68672	0.477068	1.37133	0.347887	0.727925	0.797858	AAEL024372
CFI06_mgt23	1.4239	-0.522269	1.50158	-0.347813	0.72798	0.797858
LOC110676649	1.4239	-0.522269	1.50158	-0.347813	0.72798	0.797858	AAEL028231
LOC5569675	199.178	0.0813403	0.23441	0.346999	0.728592	0.798465	AAEL019596				GO:0005158,GO:0008286	insulin receptor binding,insulin receptor signaling pathway
LOC110681396	3.5562	-0.351499	1.01427	-0.346555	0.728926	0.798769	AAEL027220
LOC5579046	342.384	0.0561197	0.162094	0.346217	0.72918	0.798985	AAEL013979				GO:0004623,GO:0005509,GO:0005576,GO:0006644,GO:0016042,GO:0050482	phospholipase A2 activity,calcium ion binding,extracellular region,phospholipid metabolic process,lipid catabolic process,arachidonic acid secretion
LOC5580204	250.694	-0.0758168	0.219408	-0.345552	0.729679	0.79947	AAEL002563	nuclear matrix protein [Source:VB Community Annotation]			GO:0005515,GO:0007165	protein binding,signal transduction
LOC5566824	14331.3	0.101724	0.294487	0.345427	0.729773	0.799511	AAEL022609				GO:0001952,GO:0005515,GO:0015629,GO:0051371	regulation of cell-matrix adhesion,protein binding,actin cytoskeleton,muscle alpha-actinin binding
LOC5572433	242.784	-0.0612995	0.177521	-0.345308	0.729863	0.799547	AAEL001797	endopeptidase clp, putative [Source:VB Community Annotation]			GO:0004176,GO:0004252,GO:0006508,GO:0008233,GO:0008236,GO:0016787	ATP-dependent peptidase activity,serine-type endopeptidase activity,proteolysis,peptidase activity,serine-type peptidase activity,hydrolase activity
LOC110675890	6.54333	0.261355	0.75727	0.345128	0.729998	0.799633	AAEL025004				GO:0000154,GO:0000179,GO:0008649	rRNA modification,rRNA (adenine-N6,N6-)-dimethyltransferase activity,rRNA methyltransferase activity
LOC5577712	1.90688	-0.517227	1.50005	-0.344807	0.73024	0.799739	AAEL013345	alphaA-crystallin, putative [Source:VB Community Annotation]			GO:0046872	metal ion binding
LOC5577008	24.1678	0.179228	0.519857	0.344764	0.730272	0.799739	AAEL012926	Unconventional myosin 95e isoform [Source:UniProtKB/TrEMBL;Acc:A0A1S4FXV3]			GO:0000166,GO:0003774,GO:0003779,GO:0005515,GO:0005524,GO:0007165,GO:0016459,GO:0035556	nucleotide binding,motor activity,actin binding,protein binding,ATP binding,signal transduction,myosin complex,intracellular signal transduction
LOC110675148	2.00515	0.452677	1.31326	0.344698	0.730322	0.799739	AAEL024635
LOC5565959	873.41	-0.0665211	0.192984	-0.344697	0.730322	0.799739	AAEL005064	Clip-Domain Serine Protease family B. [Source:VB Community Annotation]	CLIPB5		GO:0004252,GO:0005576,GO:0006508,GO:0008233,GO:0008236,GO:0016787	serine-type endopeptidase activity,extracellular region,proteolysis,peptidase activity,serine-type peptidase activity,hydrolase activity
LOC110677992	1.43636	-0.535691	1.55447	-0.344612	0.730386	0.799746	AAEL024241
LOC5577544	290.37	-0.0534068	0.1552	-0.344116	0.730759	0.800093	AAEL013256
LOC5570428	251.283	-0.0846875	0.246352	-0.343766	0.731022	0.800318	AAEL008331
LOC5576908	47.9372	0.121133	0.353377	0.342788	0.731758	0.801062	AAEL012853				GO:0016020,GO:0016021	membrane,integral component of membrane
LOC5578854	187.37	0.0699623	0.204472	0.342161	0.73223	0.80143	AAEL003730	mitochondrial ribosomal protein, S28, putative [Source:VB Community Annotation]	mRpS28
LOC5567716	36.7445	0.125117	0.365865	0.341976	0.732369	0.80143	AAEL006298				GO:0005634,GO:0008285	nucleus,negative regulation of cell population proliferation
LOC5564160	163.723	0.0751681	0.219808	0.341971	0.732372	0.80143	AAEL004143	n-acetylglucosaminyl-phosphatidylinositol de-n-acetylase [Source:VB Community Annotation]			GO:0000225,GO:0005783,GO:0006506,GO:0016020,GO:0016021	N-acetylglucosaminylphosphatidylinositol deacetylase activity,endoplasmic reticulum,GPI anchor biosynthetic process,membrane,integral component of membrane
LOC110681166	1.39852	-0.629547	1.84099	-0.341961	0.73238	0.80143	AAEL025081
LOC110681167	1.39852	-0.629547	1.84099	-0.341961	0.73238	0.80143	AAEL021348
LOC5571589	1855.66	0.0734893	0.21507	0.341699	0.732578	0.801584	AAEL009176	Gram-Negative Binding Protein (GNBP) or Beta-1 3-Glucan Binding Protein (BGBP). [Source:VB Community Annotation]	GNBPB3		GO:0004553,GO:0005975	hydrolase activity, hydrolyzing O-glycosyl compounds,carbohydrate metabolic process
LOC5575977	27686	-0.0516427	0.15118	-0.341597	0.732654	0.801606	AAEL012230	flagellar protein, putative [Source:VB Community Annotation]
LOC5570321	1.77952	0.54134	1.5854	0.341455	0.732761	0.801618	AAEL008252	n-acetylgalactosaminyltransferase [Source:VB Community Annotation]			GO:0000139,GO:0005794,GO:0006486,GO:0016020,GO:0016021,GO:0016740,GO:0016757,GO:0030246	Golgi membrane,Golgi apparatus,protein glycosylation,membrane,integral component of membrane,transferase activity,transferase activity, transferring glycosyl groups,carbohydrate binding
LOC5577237	1690.41	-0.10434	0.305595	-0.341431	0.732779	0.801618	AAEL003135				GO:0016020,GO:0016021	membrane,integral component of membrane
LOC110679386	146.778	0.0754109	0.220938	0.341321	0.732862	0.801646	AAEL025237				GO:0000178,GO:0005634,GO:0005737,GO:0006396	exosome (RNase complex),nucleus,cytoplasm,RNA processing
LOC110680366	4.19179	0.32346	0.948331	0.341083	0.733041	0.801741	AAEL025834
LOC5569226	97.5679	0.0987851	0.289695	0.340997	0.733106	0.801741	AAEL007482	Mediator of RNA polymerase II transcription subunit 27 (Mediator complex subunit 27) [Source:VB Community Annotation]	Med27		GO:0005634,GO:0016592	nucleus,mediator complex
LOC110679843	5.67016	0.429122	1.2585	0.340978	0.73312	0.801741	AAEL024457				GO:0003676,GO:0015074	nucleic acid binding,DNA integration
LOC5566410	5.31974	0.28655	0.84083	0.340795	0.733258	0.80176	AAEL005373	pteropsin [Source:VB Community Annotation]	GPROP12		GO:0004930,GO:0007165,GO:0007186,GO:0016020,GO:0016021	G protein-coupled receptor activity,signal transduction,G protein-coupled receptor signaling pathway,membrane,integral component of membrane
LOC110677155	43.3925	-0.118874	0.348859	-0.34075	0.733292	0.80176	AAEL020014				GO:0003676,GO:0005634,GO:0008270,GO:0046872	nucleic acid binding,nucleus,zinc ion binding,metal ion binding
LOC5577114	593.568	-0.0470508	0.138095	-0.340713	0.73332	0.80176	AAEL021798				GO:0005086,GO:0015031,GO:0032012	ARF guanyl-nucleotide exchange factor activity,protein transport,regulation of ARF protein signal transduction
LOC5574669	38.0657	0.161625	0.474456	0.340653	0.733365	0.80176	AAEL028170				GO:0003676	nucleic acid binding
LOC5568551	10.7592	-0.255785	0.751337	-0.34044	0.733525	0.801834	AAEL001148	homeobox protein [Source:VB Community Annotation]			GO:0000981,GO:0003677,GO:0005634,GO:0006355,GO:0006357,GO:0043565	DNA-binding transcription factor activity, RNA polymerase II-specific,DNA binding,nucleus,regulation of transcription, DNA-templated,regulation of transcription by RNA polymerase II,sequence-specific DNA binding
LOC5573915	968.622	-0.329335	0.967607	-0.340361	0.733585	0.801834	AAEL029006
LOC5569059	18.7254	-0.182129	0.535146	-0.340335	0.733604	0.801834	AAEL024268				GO:0005515	protein binding
LOC5571144	2435.66	-0.0891433	0.262251	-0.339916	0.73392	0.802117	AAEL008841	acyl-CoA oxidase [Source:VB Community Annotation]			GO:0003997,GO:0005777,GO:0006631,GO:0006635,GO:0016491,GO:0016627,GO:0055114,GO:0071949	acyl-CoA oxidase activity,peroxisome,fatty acid metabolic process,fatty acid beta-oxidation,oxidoreductase activity,oxidoreductase activity, acting on the CH-CH group of donors,oxidation-reduction process,FAD binding
LOC110675404	3.94917	0.400943	1.18053	0.339631	0.734135	0.802289	AAEL022838
LOC5568087	161.302	-0.0740856	0.218618	-0.338882	0.734698	0.802812	AAEL006521	COX assembly mitochondrial protein [Source:UniProtKB/TrEMBL;Acc:Q0IF43]			GO:0005739	mitochondrion
LOC5564113	338.793	-0.100366	0.296199	-0.338845	0.734726	0.802812	AAEL019693				GO:0005515	protein binding
LOC110678317	1.37758	-0.566349	1.67783	-0.337549	0.735703	0.803816	AAEL025300
LOC110679629	24.7813	0.162925	0.483183	0.33719	0.735974	0.803975	AAEL021222
LOC5575158	101.567	-0.0783429	0.232378	-0.337135	0.736015	0.803975	AAEL000341	basic helix-loop-helix protein [Source:VB Community Annotation]			GO:0046983	protein dimerization activity
CFI06_mgt10	1.69935	0.462713	1.37282	0.337053	0.736077	0.803975
LOC110680550	1.69935	0.462713	1.37282	0.337053	0.736077	0.803975	AAEL022455
LOC5566412	82.9939	-0.155223	0.460883	-0.336795	0.736271	0.804125	AAEL005375	glucosyl/glucuronosyl transferases [Source:VB Community Annotation]			GO:0008194,GO:0015020,GO:0016020,GO:0016021,GO:0016740,GO:0016757,GO:0016758	UDP-glycosyltransferase activity,glucuronosyltransferase activity,membrane,integral component of membrane,transferase activity,transferase activity, transferring glycosyl groups,transferase activity, transferring hexosyl groups
LOC5563727	1.4618	-0.565918	1.68132	-0.336591	0.736425	0.804231	AAEL014082	odorant binding protein OBP34 [Source:VB Community Annotation]	OBP34		GO:0005549	odorant binding
LOC5577229	150.596	0.0774909	0.230346	0.33641	0.736562	0.804317	AAEL003140	retinoblastoma binding protein [Source:VB Community Annotation]			GO:0005515,GO:0005634,GO:0048188	protein binding,nucleus,Set1C/COMPASS complex
LOC110679119	7.82478	-0.245886	0.731351	-0.336208	0.736714	0.804384	AAEL026295
LOC5577096	52.0591	-0.11057	0.328954	-0.336127	0.736775	0.804384	AAEL012990	mrg-binding protein [Source:VB Community Annotation]			GO:0005634,GO:0006355,GO:0043189	nucleus,regulation of transcription, DNA-templated,H4/H2A histone acetyltransferase complex
LOC5567000	10.069	-0.204099	0.607255	-0.336101	0.736795	0.804384	AAEL005765
LOC5577722	323.021	-0.066615	0.198268	-0.335984	0.736883	0.804418	AAEL014041				GO:0016301,GO:0016310	kinase activity,phosphorylation
LOC5570857	970.907	-0.050522	0.150745	-0.335149	0.737513	0.805043	AAEL008634	jnk [Source:VB Community Annotation]			GO:0000165,GO:0004672,GO:0004674,GO:0004707,GO:0005524,GO:0006468,GO:0016301,GO:0016310,GO:0016740	MAPK cascade,protein kinase activity,protein serine/threonine kinase activity,MAP kinase activity,ATP binding,protein phosphorylation,kinase activity,phosphorylation,transferase activity
LOC110681171	24.2727	-0.138649	0.414036	-0.334871	0.737722	0.805209	AAEL025314
LOC5574907	5.40051	0.299288	0.894648	0.334531	0.737979	0.805427	AAEL027545				GO:0016020,GO:0016021,GO:0016747	membrane,integral component of membrane,transferase activity, transferring acyl groups other than amino-acyl groups
LOC5567514	4.30291	-0.304282	0.910972	-0.334019	0.738365	0.805764	AAEL015355				GO:0000981,GO:0003677,GO:0005634,GO:0006355,GO:0006357,GO:0043565	DNA-binding transcription factor activity, RNA polymerase II-specific,DNA binding,nucleus,regulation of transcription, DNA-templated,regulation of transcription by RNA polymerase II,sequence-specific DNA binding
LOC5569118	1451.85	-0.0507217	0.151875	-0.33397	0.738402	0.805764	AAEL007375	pyruvate dehydrogenase [Source:VB Community Annotation]			GO:0000166,GO:0004672,GO:0005524,GO:0005739,GO:0005759,GO:0006468,GO:0016301,GO:0016310,GO:0016740	nucleotide binding,protein kinase activity,ATP binding,mitochondrion,mitochondrial matrix,protein phosphorylation,kinase activity,phosphorylation,transferase activity
LOC5567844	27.7749	0.122426	0.366797	0.333771	0.738552	0.805865	AAEL000980				GO:0003676,GO:0005634,GO:0008270,GO:0046872	nucleic acid binding,nucleus,zinc ion binding,metal ion binding
LOC5563708	100.791	0.0860501	0.257892	0.333667	0.738631	0.805876	AAEL003912	trafficking protein particle complex subunit 6b [Source:VB Community Annotation]			GO:0005794,GO:0043087,GO:0048193	Golgi apparatus,regulation of GTPase activity,Golgi vesicle transport
LOC110674084	8.47034	-0.216034	0.647572	-0.333607	0.738676	0.805876	AAEL022176
LOC5565994	725.213	-0.0612448	0.183742	-0.33332	0.738893	0.806049	AAEL015041	mitochondrial carrier [Source:VB Community Annotation]			GO:0016020,GO:0016021	membrane,integral component of membrane
LOC110679020	1.87977	-0.577808	1.7342	-0.333184	0.738995	0.806099	AAEL025311
LOC5576226	189.966	-0.079389	0.238457	-0.332927	0.739189	0.806198	AAEL002836	carbon catabolite repressor protein [Source:VB Community Annotation]
LOC110681161	1.76254	0.541082	1.6253	0.332911	0.739201	0.806198	AAEL025944				GO:0016021	integral component of membrane
CFI06_mgt01	9.80127	0.213733	0.642289	0.332768	0.73931	0.806254
LOC110677729	4.83853	-0.300567	0.904333	-0.332363	0.739615	0.806524	AAEL026839
LOC5580273	1205.57	-0.0507855	0.153226	-0.331441	0.740311	0.807193	AAEL003009	zinc finger protein [Source:VB Community Annotation]			GO:0016020,GO:0016021,GO:0046872	membrane,integral component of membrane,metal ion binding
LOC5576277	4.98913	0.302003	0.911296	0.3314	0.740342	0.807193	AAEL012431	AMP dependent ligase [Source:VB Community Annotation]			GO:0003824	catalytic activity
LOC110675800	9.18043	-0.223256	0.674285	-0.3311	0.740569	0.807302	AAEL022428
LOC110676233	9.18043	-0.223256	0.674285	-0.3311	0.740569	0.807302	AAEL024833
LOC5571071	2.63367	0.443944	1.34106	0.331039	0.740615	0.807302	AAEL008791
LOC5569699	28.33	-0.127907	0.386996	-0.330514	0.741012	0.807672	AAEL019689
LOC110679257	6.75782	-0.249137	0.755476	-0.329775	0.74157	0.808137	AAEL026635
LOC110681429	4.06753	0.42845	1.29926	0.329764	0.741579	0.808137	AAEL025700
LOC110675418	14.1483	-0.197234	0.598265	-0.329676	0.741645	0.808137	AAEL020464
LOC5577979	81.3703	-0.0942629	0.285953	-0.329645	0.741668	0.808137	AAEL013453	sarcolemmal associated protein, putative [Source:VB Community Annotation]			GO:0000776,GO:0031262	kinetochore,Ndc80 complex
LOC110676031	20.9078	0.164759	0.500279	0.329334	0.741903	0.80833	AAEL009873				GO:0003723,GO:0005737,GO:0030430	RNA binding,cytoplasm,host cell cytoplasm
LOC5579332	16.9267	0.194824	0.592012	0.329089	0.742089	0.80847	AAEL015567	odorant binding protein OBP63 [Source:VB Community Annotation]	OBP63
LOC110678437	17.7557	-0.192463	0.585042	-0.328972	0.742177	0.808503	AAEL022345
LOC5572929	5620.64	-0.0413033	0.125687	-0.328621	0.742442	0.80873	AAEL010148	sodium/potassium-dependent ATPase beta-2 subunit [Source:VB Community Annotation]			GO:0005886,GO:0005890,GO:0006813,GO:0006814,GO:0016020,GO:0016021	plasma membrane,sodium:potassium-exchanging ATPase complex,potassium ion transport,sodium ion transport,membrane,integral component of membrane
LOC5566946	545.32	0.0435851	0.1328	0.328202	0.742759	0.808966	AAEL005726	breakpoint cluster region protein (bcr) [Source:VB Community Annotation]			GO:0005085,GO:0005096,GO:0007165,GO:0030054,GO:0030424,GO:0035556,GO:0042995,GO:0043197,GO:0043547,GO:0045202	guanyl-nucleotide exchange factor activity,GTPase activator activity,signal transduction,cell junction,axon,intracellular signal transduction,cell projection,dendritic spine,positive regulation of GTPase activity,synapse
LOC5573542	4.43202	0.327687	0.998495	0.328181	0.742775	0.808966	AAEL023027
LOC110681355	2.21265	-0.436337	1.33043	-0.327966	0.742937	0.809068	AAEL026566
LOC110674786	1.99135	-0.481038	1.467	-0.327906	0.742983	0.809068	AAEL027257
LOC110678820	1.44934	-0.550544	1.67985	-0.327734	0.743113	0.809075	AAEL022110
LOC110676967	1.449	-0.550514	1.6799	-0.327706	0.743134	0.809075	AAEL023813
LOC5568751	4.3092	0.399549	1.21945	0.327647	0.743179	0.809075	AAEL007102	trypsin, putative [Source:VB Community Annotation]			GO:0004252,GO:0006508	serine-type endopeptidase activity,proteolysis
LOC110674732	301.298	-0.0573517	0.17507	-0.327593	0.743219	0.809075	AAEL025436
LOC5572435	2.22313	-0.39559	1.2112	-0.32661	0.743963	0.809822	AAEL001801				GO:0005515	protein binding
LOC23687452	2.18528	-0.453627	1.38959	-0.326446	0.744087	0.809894	AAEL021506
LOC5577895	10.3161	0.214151	0.6569	0.326003	0.744422	0.810142	AAEL001076	lipase [Source:VB Community Annotation]			GO:0005515,GO:0005886,GO:0007155,GO:0007411	protein binding,plasma membrane,cell adhesion,axon guidance
LOC110674010	725.658	-0.101412	0.311085	-0.325993	0.74443	0.810142	AAEL019650
LOC110679864	8.73822	-0.247496	0.75954	-0.325849	0.744538	0.810197	AAEL022940
LOC110676013	5.56459	0.263486	0.811447	0.324711	0.7454	0.811072	AAEL026776
LOC110678270	1.39662	-0.595888	1.83956	-0.32393	0.745991	0.811652	AAEL019912				GO:0003677	DNA binding
LOC5566566	1516.92	0.0487658	0.150608	0.323792	0.746096	0.81166	AAEL005481	alpha-glucosidase [Source:VB Community Annotation]			GO:0004553,GO:0005975,GO:0008152,GO:0016020,GO:0016021,GO:0016787,GO:0016798	hydrolase activity, hydrolyzing O-glycosyl compounds,carbohydrate metabolic process,metabolic process,membrane,integral component of membrane,hydrolase activity,hydrolase activity, acting on glycosyl bonds
LOC5569886	17.5903	0.170118	0.525432	0.323769	0.746113	0.81166	AAEL008003	serine protease [Source:VB Community Annotation]			GO:0004252,GO:0006508,GO:0008233,GO:0008236,GO:0016787	serine-type endopeptidase activity,proteolysis,peptidase activity,serine-type peptidase activity,hydrolase activity
LOC5574667	5129.38	0.0519273	0.160469	0.323598	0.746243	0.811738	AAEL011302	Annexin [Source:UniProtKB/TrEMBL;Acc:Q16QE7]			GO:0005509,GO:0005544	calcium ion binding,calcium-dependent phospholipid binding
LOC5572859	231.478	-0.0577649	0.178637	-0.323365	0.746419	0.811804	AAEL024003				GO:0000166,GO:0003677,GO:0003682,GO:0005524,GO:0005634,GO:0006260,GO:0016887	nucleotide binding,DNA binding,chromatin binding,ATP binding,nucleus,DNA replication,ATPase activity
LOC5570814	1.69745	0.490013	1.51536	0.323365	0.746419	0.811804	AAEL008580				GO:0046872	metal ion binding
LOC5566456	2.79041	-0.39374	1.21805	-0.323253	0.746504	0.811834	AAEL005420	p15-2a protein, putative [Source:VB Community Annotation]
LOC110675969	6.65467	0.279351	0.864711	0.323057	0.746652	0.811932	AAEL023058
LOC5570237	2668.79	-0.0502244	0.155532	-0.32292	0.746756	0.811982	AAEL008171	double-stranded RNA-binding protein zn72d [Source:VB Community Annotation]			GO:0003676,GO:0008270	nucleic acid binding,zinc ion binding
LOC5567018	4.5231	0.329322	1.0207	0.322643	0.746965	0.812115	AAEL018352				GO:0004888,GO:0005216,GO:0005230,GO:0005886,GO:0006811,GO:0016020,GO:0016021,GO:0022848,GO:0030054,GO:0034220,GO:0045202,GO:0045211,GO:0060078,GO:0060079	transmembrane signaling receptor activity,ion channel activity,extracellular ligand-gated ion channel activity,plasma membrane,ion transport,membrane,integral component of membrane,acetylcholine-gated cation-selective channel activity,cell junction,ion transmembrane transport,synapse,postsynaptic membrane,regulation of postsynaptic membrane potential,excitatory postsynaptic potential
LOC5564217	2.21879	-0.410073	1.27113	-0.322606	0.746993	0.812115	AAEL021611	Putative cdc42 rho gtpase-activating protein [Source:UniProtKB/TrEMBL;Acc:A0A0P6JSQ8]
LOC5576888	2.20633	-0.399766	1.24004	-0.322381	0.747164	0.812183	AAEL026862				GO:0004888,GO:0005216,GO:0005230,GO:0006811,GO:0016020,GO:0016021,GO:0034220	transmembrane signaling receptor activity,ion channel activity,extracellular ligand-gated ion channel activity,ion transport,membrane,integral component of membrane,ion transmembrane transport
LOC5567330	2.25273	-0.401679	1.24601	-0.322372	0.747171	0.812183	AAEL006753
LOC5564778	185.483	-0.0821326	0.254921	-0.322189	0.74731	0.81224	AAEL004444	Zinc finger protein [Source:UniProtKB/TrEMBL;Acc:A0A1S4F7X7]			GO:0003676	nucleic acid binding
LOC110677928	25.5387	0.1317	0.408815	0.32215	0.747339	0.81224	AAEL020293
LOC5573561	195.3	-0.055154	0.171425	-0.321739	0.747651	0.812516	AAEL010598				GO:0000184,GO:0003723,GO:0005515,GO:0005737	nuclear-transcribed mRNA catabolic process, nonsense-mediated decay,RNA binding,protein binding,cytoplasm
LOC5574111	31.4576	0.180078	0.56103	0.320977	0.748228	0.81308	AAEL002276	serine protease, putative [Source:VB Community Annotation]			GO:0004252,GO:0006508	serine-type endopeptidase activity,proteolysis
LOC5578336	265.792	-0.0640389	0.199601	-0.320835	0.748335	0.813134	AAEL003518	calcium-transporting ATPase 2 (ATPase 2) [Source:VB Community Annotation]			GO:0000166,GO:0005388,GO:0005524,GO:0005794,GO:0006811,GO:0006816,GO:0016020,GO:0016021,GO:0070588	nucleotide binding,calcium transmembrane transporter activity, phosphorylative mechanism,ATP binding,Golgi apparatus,ion transport,calcium ion transport,membrane,integral component of membrane,calcium ion transmembrane transport
LOC110678552	12.0009	-0.200933	0.626728	-0.320607	0.748508	0.813259	AAEL021086
LOC5568709	177.143	-0.0697186	0.217864	-0.32001	0.748961	0.813522	AAEL007048				GO:0003676,GO:0003677,GO:0005634,GO:0008270,GO:0046872	nucleic acid binding,DNA binding,nucleus,zinc ion binding,metal ion binding
LOC5569760	9.33262	0.228327	0.713592	0.319969	0.748992	0.813522	AAEL007903
LOC110681075	5.54778	0.262284	0.81975	0.319956	0.749002	0.813522	AAEL024716				GO:0004252,GO:0006508	serine-type endopeptidase activity,proteolysis
LOC110677215	61.5369	0.103399	0.323213	0.31991	0.749037	0.813522	AAEL020287				GO:0003676	nucleic acid binding
LOC110680325	4.85761	0.473734	1.48085	0.319906	0.749039	0.813522	AAEL027656				GO:0046983	protein dimerization activity
LOC5569480	2.27168	-0.388592	1.21619	-0.319515	0.749336	0.813781	AAEL007664	nicotinic acetylcholine receptor subunit [Source:VB Community Annotation]			GO:0004888,GO:0005216,GO:0005230,GO:0005886,GO:0006811,GO:0016020,GO:0016021,GO:0022848,GO:0030054,GO:0034220,GO:0045202,GO:0045211,GO:0060078,GO:0060079	transmembrane signaling receptor activity,ion channel activity,extracellular ligand-gated ion channel activity,plasma membrane,ion transport,membrane,integral component of membrane,acetylcholine-gated cation-selective channel activity,cell junction,ion transmembrane transport,synapse,postsynaptic membrane,regulation of postsynaptic membrane potential,excitatory postsynaptic potential
LOC5564323	1983.48	-0.0816532	0.255984	-0.318978	0.749743	0.814161	AAEL000572	AMP dependent ligase [Source:UniProtKB/TrEMBL;Acc:A0A1S4EW84]			GO:0003824,GO:0016020,GO:0016021	catalytic activity,membrane,integral component of membrane
LOC5568179	2.2465	-0.396925	1.24493	-0.318833	0.749853	0.814217	AAEL006613	pickpocket 206 [Source:VB Community Annotation]	ppk206		GO:0005272,GO:0006811,GO:0006814,GO:0016020,GO:0016021,GO:0035725	sodium channel activity,ion transport,sodium ion transport,membrane,integral component of membrane,sodium ion transmembrane transport
LOC5564465	227.324	0.0795522	0.250411	0.317687	0.750723	0.815098	AAEL004836	Sialin, Sodium/sialic acid cotransporter, putative [Source:VB Community Annotation]			GO:0016020,GO:0016021,GO:0022857,GO:0055085	membrane,integral component of membrane,transmembrane transporter activity,transmembrane transport
LOC5580118	519.166	-0.0500498	0.158287	-0.316197	0.751853	0.81621	AAEL002455	nucleoporin, Nup153, putative [Source:VB Community Annotation]			GO:0046872	metal ion binding
LOC110679355	1.674	0.455187	1.43962	0.316184	0.751862	0.81621	AAEL026211
LOC5566119	9861.31	-0.056341	0.178646	-0.315378	0.752474	0.8168	AAEL022497				GO:0006811,GO:0015078,GO:0015991,GO:0033180,GO:1902600	ion transport,proton transmembrane transporter activity,GO_0015991,proton-transporting V-type ATPase, V1 domain,proton transmembrane transport
LOC5567682	3.01179	-0.345497	1.09572	-0.315316	0.752522	0.8168	AAEL006253				GO:0004252,GO:0006508	serine-type endopeptidase activity,proteolysis
LOC110680335	214.732	-0.0687268	0.218057	-0.315178	0.752627	0.816851	AAEL025287
LOC5565157	5.58988	-0.286456	0.909363	-0.315007	0.752756	0.816928	AAEL024289
LOC5576991	11.9839	-0.215356	0.684533	-0.314602	0.753064	0.817151	AAEL018290				GO:0000166,GO:0004672,GO:0005524,GO:0006468	nucleotide binding,protein kinase activity,ATP binding,protein phosphorylation
LOC5565273	1.37894	0.479396	1.52391	0.314584	0.753078	0.817151	AAEL004705
LOC5569554	26.2316	0.122825	0.391191	0.313977	0.753538	0.817588	AAEL007744				GO:0048598,GO:0072669	embryonic morphogenesis,tRNA-splicing ligase complex
LOC110674585	1.37687	0.513941	1.64345	0.312721	0.754492	0.818522	AAEL025682
LOC5576493	950.58	0.0403095	0.128912	0.312691	0.754516	0.818522	AAEL019843				GO:0000166,GO:0004672,GO:0004674,GO:0004697,GO:0004698,GO:0005515,GO:0005524,GO:0006468,GO:0007163,GO:0016301,GO:0016310,GO:0016740,GO:0035556	nucleotide binding,protein kinase activity,protein serine/threonine kinase activity,protein kinase C activity,calcium-dependent protein kinase C activity,protein binding,ATP binding,protein phosphorylation,establishment or maintenance of cell polarity,kinase activity,phosphorylation,transferase activity,intracellular signal transduction
LOC5568434	14.2932	-0.166106	0.532326	-0.312038	0.755012	0.818997	AAEL018125				GO:0005216,GO:0005245,GO:0005261,GO:0005886,GO:0005891,GO:0006811,GO:0016020,GO:0016021,GO:0034220,GO:0055085,GO:0070588,GO:0098655	ion channel activity,voltage-gated calcium channel activity,cation channel activity,plasma membrane,voltage-gated calcium channel complex,ion transport,membrane,integral component of membrane,ion transmembrane transport,transmembrane transport,calcium ion transmembrane transport,cation transmembrane transport
LOC110679606	4.40158	-0.305923	0.981821	-0.311588	0.755354	0.819305	AAEL020948
LOC110675416	3.82832	-0.309749	0.994847	-0.311353	0.755532	0.819435	AAEL021055
LOC110674691	1.3599	0.511208	1.6425	0.311237	0.755621	0.819468	AAEL020715
LOC5572638	90.8692	0.108502	0.348777	0.311092	0.755731	0.819524	AAEL001871	Protein-lysine N-methyltransferase AAEL001871 [Source:UniProtKB/TrEMBL;Acc:Q17K09]			GO:0003676,GO:0005737,GO:0008168,GO:0016279,GO:0016740,GO:0018022,GO:0032259	nucleic acid binding,cytoplasm,methyltransferase activity,protein-lysine N-methyltransferase activity,transferase activity,peptidyl-lysine methylation,methylation
LOC5564527	45.0457	-0.103216	0.332175	-0.310727	0.756008	0.819762	AAEL014495
LOC5568834	6.98396	0.285275	0.921922	0.309436	0.75699	0.820763	AAEL001189				GO:0005549	odorant binding
LOC5568671	476.971	-0.0563938	0.182361	-0.309242	0.757137	0.820859	AAEL023712
LOC5565677	264.731	-0.105786	0.342785	-0.308607	0.75762	0.82132	AAEL020430				GO:0005515,GO:0016491,GO:0055114	protein binding,oxidoreductase activity,oxidation-reduction process
LOC110676492	1.47662	-0.485649	1.57418	-0.308509	0.757695	0.821337	AAEL024735
LOC110680445	39.7151	0.0966588	0.313508	0.308314	0.757843	0.821435	AAEL020047
LOC110680454	2.99941	-0.363555	1.18005	-0.308084	0.758019	0.821562	AAEL025457
LOC5572678	36.111	0.131235	0.427053	0.307305	0.758611	0.822141	AAEL009950	homeotic deformed protein, putative [Source:VB Community Annotation]			GO:0000981,GO:0003677,GO:0003700,GO:0005634,GO:0006355,GO:0006357,GO:0007275,GO:0043565	DNA-binding transcription factor activity, RNA polymerase II-specific,DNA binding,DNA-binding transcription factor activity,nucleus,regulation of transcription, DNA-templated,regulation of transcription by RNA polymerase II,multicellular organism development,sequence-specific DNA binding
LOC5578389	198.802	-0.0575266	0.187306	-0.307127	0.758747	0.822172	AAEL013679	coilin-interacting nulcear ATPase protein, putative [Source:VB Community Annotation]			GO:0000166,GO:0004017,GO:0005524,GO:0005634,GO:0016301,GO:0016310,GO:0016740,GO:0016887,GO:0046940	nucleotide binding,adenylate kinase activity,ATP binding,nucleus,kinase activity,phosphorylation,transferase activity,ATPase activity,nucleoside monophosphate phosphorylation
LOC5564314	977.19	0.0905894	0.295036	0.307045	0.758809	0.822172	AAEL000581				GO:0003824,GO:0016787	catalytic activity,hydrolase activity
LOC110681326	33.6095	-0.113392	0.369327	-0.307023	0.758826	0.822172	AAEL020173
LOC5565502	117.553	-0.0796765	0.259578	-0.306946	0.758884	0.822172	AAEL019930				GO:0003676,GO:0005634,GO:0008270	nucleic acid binding,nucleus,zinc ion binding
LOC5572285	1910.83	0.0384192	0.125192	0.306883	0.758932	0.822172	AAEL001779	bax inhibitor [Source:VB Community Annotation]			GO:0016020,GO:0016021	membrane,integral component of membrane
LOC110681182	5.46037	-0.244419	0.797904	-0.306326	0.759356	0.822568	AAEL026757
LOC110677205	1.40846	0.515786	1.68764	0.305626	0.75989	0.823019	AAEL021610				GO:0003723,GO:0003724,GO:0004386,GO:0005524	RNA binding,RNA helicase activity,helicase activity,ATP binding
LOC110679255	1.40846	0.515786	1.68764	0.305626	0.75989	0.823019	AAEL021639
LOC110680312	48.0697	0.130585	0.427396	0.305538	0.759957	0.82302	AAEL026532
LOC110678279	1.65927	0.42904	1.40452	0.305471	0.760007	0.82302	AAEL021309				GO:0004190,GO:0006508	aspartic-type endopeptidase activity,proteolysis
LOC5578170	31.6778	-0.11019	0.361788	-0.304571	0.760693	0.823699	AAEL013558				GO:0003676,GO:0003700,GO:0005634,GO:0006355,GO:0008270,GO:0046872	nucleic acid binding,DNA-binding transcription factor activity,nucleus,regulation of transcription, DNA-templated,zinc ion binding,metal ion binding
LOC5563974	200.539	-0.0591829	0.194436	-0.304383	0.760836	0.82379	AAEL004035	importin 11 (imp11) (ran-binding protein 11) [Source:VB Community Annotation]			GO:0005634,GO:0006886,GO:0008536	nucleus,intracellular protein transport,Ran GTPase binding
LOC110678498	1581	-0.0785641	0.258435	-0.303999	0.761129	0.824043	AAEL022214	Putative gamma-interferon inducible lysosomal thiol reductase [Source:UniProtKB/TrEMBL;Acc:A0A0P6IX56]
LOC110677207	2.66396	-0.43354	1.42673	-0.303869	0.761228	0.824087	AAEL023089
LOC110675752	1.6489	0.489531	1.61693	0.302754	0.762077	0.824922	AAEL024959
LOC5570162	56.1452	-0.0890476	0.294175	-0.302703	0.762116	0.824922	AAEL024846				GO:0046983	protein dimerization activity
LOC110675975	4.64876	-0.264397	0.874084	-0.302485	0.762282	0.825038	AAEL023658
LOC5574999	11.5096	-0.189217	0.626013	-0.302257	0.762456	0.825163	AAEL002520	apolipoprotein D, putative [Source:VB Community Annotation]			GO:0009507,GO:0046422,GO:0055114	chloroplast,violaxanthin de-epoxidase activity,oxidation-reduction process
LOC110678480	2.26338	-0.366537	1.21395	-0.301938	0.762699	0.825363	AAEL023451
LOC5575244	129.004	-0.0621592	0.205949	-0.301819	0.76279	0.825398	AAEL011709	diacylglycerol kinase, epsilon [Source:VB Community Annotation]			GO:0000166,GO:0003951,GO:0004143,GO:0005524,GO:0007165,GO:0007205,GO:0016301,GO:0016310,GO:0016740,GO:0035556	nucleotide binding,NAD+ kinase activity,diacylglycerol kinase activity,ATP binding,signal transduction,protein kinase C-activating G protein-coupled receptor signaling pathway,kinase activity,phosphorylation,transferase activity,intracellular signal transduction
LOC110676500	1.45141	-0.58631	1.94423	-0.301564	0.762984	0.825544	AAEL020844
LOC5578985	8.82666	0.242794	0.805587	0.301388	0.763119	0.825626	AAEL003797
LOC110675517	2.20426	-0.381832	1.26787	-0.30116	0.763293	0.825715	AAEL023677				GO:0003676,GO:0003746,GO:0004252,GO:0006414,GO:0006508,GO:0016491,GO:0016627,GO:0050660,GO:0055114	nucleic acid binding,translation elongation factor activity,serine-type endopeptidase activity,translational elongation,proteolysis,oxidoreductase activity,oxidoreductase activity, acting on the CH-CH group of donors,flavin adenine dinucleotide binding,oxidation-reduction process
LOC110674237	7.60164	0.26344	0.87485	0.301126	0.763318	0.825715	AAEL026466
LOC5574805	233.963	-0.0683552	0.227087	-0.301009	0.763408	0.825716	AAEL019644				GO:0003676,GO:0005634,GO:0008270,GO:0046872	nucleic acid binding,nucleus,zinc ion binding,metal ion binding
LOC110677135	1.41135	-0.553357	1.83885	-0.300926	0.763471	0.825716	AAEL020048
LOC5567905	1.41119	-0.553307	1.83888	-0.300894	0.763495	0.825716	AAEL006349				GO:0005975,GO:0008061	carbohydrate metabolic process,chitin binding
LOC5576977	40.1652	-0.136419	0.453733	-0.300658	0.763675	0.825847	AAEL003069
LOC5575839	139.185	0.065871	0.219405	0.300226	0.764005	0.82614	AAEL012102
LOC110677117	36.9641	-0.123907	0.413289	-0.299808	0.764324	0.826422	AAEL022772
LOC5575729	348.963	-0.0531611	0.177363	-0.29973	0.764383	0.826422	AAEL012041	sulphate transporter [Source:VB Community Annotation]			GO:0008271,GO:0008272,GO:0015116,GO:0016020,GO:0016021,GO:0055085,GO:1902358	secondary active sulfate transmembrane transporter activity,sulfate transport,sulfate transmembrane transporter activity,membrane,integral component of membrane,transmembrane transport,sulfate transmembrane transport
LOC110681185	24.4829	0.12836	0.428567	0.29951	0.764551	0.82654	AAEL023412				GO:0005669,GO:0046982	transcription factor TFIID complex,protein heterodimerization activity
LOC5567056	1.68878	0.45275	1.51574	0.298699	0.76517	0.827145	AAEL005775	cytochrome P450 [Source:VB Community Annotation]	CYP325R1		GO:0004497,GO:0005506,GO:0016491,GO:0016705,GO:0020037,GO:0046872,GO:0055114	monooxygenase activity,iron ion binding,oxidoreductase activity,oxidoreductase activity, acting on paired donors, with incorporation or reduction of molecular oxygen,heme binding,metal ion binding,oxidation-reduction process
LOC110675870	3.04997	-0.30937	1.0362	-0.298561	0.765275	0.827195	AAEL024030
LOC5571923	247.415	-0.0487743	0.163562	-0.298201	0.76555	0.827402	AAEL009402	map kinase-activated protein kinase (mapkapk) [Source:VB Community Annotation]			GO:0000166,GO:0004672,GO:0004674,GO:0005524,GO:0006468,GO:0016301,GO:0016310,GO:0016740	nucleotide binding,protein kinase activity,protein serine/threonine kinase activity,ATP binding,protein phosphorylation,kinase activity,phosphorylation,transferase activity
LOC23687709	3.07714	-0.337842	1.1331	-0.298157	0.765583	0.827402	AAEL017289				GO:0003676	nucleic acid binding
LOC5577616	167.704	-0.0620475	0.208212	-0.298001	0.765702	0.827467	AAEL003264				GO:0043248	proteasome assembly
LOC5571804	2081.8	-0.0558377	0.187434	-0.297906	0.765775	0.827482	AAEL009324	hydroxyacyl dehydrogenase [Source:VB Community Annotation]			GO:0016491,GO:0055114	oxidoreductase activity,oxidation-reduction process
LOC110679833	42.3354	-0.251733	0.846422	-0.297408	0.766155	0.827765	AAEL023346				GO:0016787,GO:0052689	hydrolase activity,carboxylic ester hydrolase activity
LOC5577511	42.3354	-0.251733	0.846422	-0.297408	0.766155	0.827765	AAEL003195	Carboxy/choline esterase Alpha Esterase [Source:VB Community Annotation]	CCEAE1C		GO:0016787,GO:0052689	hydrolase activity,carboxylic ester hydrolase activity
LOC5564541	1592.02	-0.0625446	0.210715	-0.296821	0.766603	0.828186	AAEL004307	n-myc downstream regulated [Source:VB Community Annotation]
LOC110677056	1.38942	0.555827	1.8746	0.296505	0.766845	0.828383	AAEL024274
LOC5575767	23.1036	-0.171341	0.579381	-0.29573	0.767436	0.828958	AAEL002731	Serine Protease Inhibitor (serpin) homologue - unlikely to be inhibitory. [Source:VB Community Annotation]	SRPN14		GO:0004867,GO:0005615,GO:0010466,GO:0010951,GO:0030414	serine-type endopeptidase inhibitor activity,extracellular space,negative regulation of peptidase activity,negative regulation of endopeptidase activity,peptidase inhibitor activity
LOC5577435	1.34943	0.450371	1.52383	0.295552	0.767572	0.829042	AAEL013179	8-oxoguanine DNA glycosylase [Source:UniProtKB/TrEMBL;Acc:Q16JX8]			GO:0003684,GO:0003824,GO:0005634,GO:0006281,GO:0006284,GO:0006289,GO:0006974,GO:0008534,GO:0016787,GO:0140078	damaged DNA binding,catalytic activity,nucleus,DNA repair,base-excision repair,nucleotide-excision repair,cellular response to DNA damage stimulus,oxidized purine nucleobase lesion DNA N-glycosylase activity,hydrolase activity,class I DNA-(apurinic or apyrimidinic site) endonuclease activity
LOC110674241	115.328	0.0713142	0.241605	0.295168	0.767865	0.82928	AAEL020542				GO:0046872	metal ion binding
LOC5566559	3.1058	0.43411	1.47102	0.295108	0.767911	0.82928	AAEL005487	cysteine-rich venom protein, putative [Source:VB Community Annotation]			GO:0005886,GO:0007165,GO:0016020,GO:0016021,GO:0050909	plasma membrane,signal transduction,membrane,integral component of membrane,sensory perception of taste
LOC5575210	6.41281	0.236612	0.802546	0.294826	0.768126	0.829417	AAEL019818				GO:0005216,GO:0005262,GO:0005515,GO:0006811,GO:0016020,GO:0016021,GO:0034220,GO:0050896,GO:0055085,GO:0070588	ion channel activity,calcium channel activity,protein binding,ion transport,membrane,integral component of membrane,ion transmembrane transport,response to stimulus,transmembrane transport,calcium ion transmembrane transport
LOC5567066	80.9051	0.0730785	0.247901	0.294788	0.768155	0.829417	AAEL005803	Gastrin-releasing peptide receptor [Source:UniProtKB/TrEMBL;Acc:A0A411JKA4]			GO:0004930,GO:0004997,GO:0005886,GO:0007165,GO:0007186,GO:0016020,GO:0016021	G protein-coupled receptor activity,thyrotropin-releasing hormone receptor activity,plasma membrane,signal transduction,G protein-coupled receptor signaling pathway,membrane,integral component of membrane
LOC5572052	57.0676	0.107408	0.364649	0.294552	0.768336	0.829548	AAEL001724	GPCR Orphan/Putative Class B Family [Source:VB Community Annotation]	GPRNNB3		GO:0004930,GO:0007186,GO:0016020,GO:0016021,GO:0035240,GO:0072544,GO:0072545	G protein-coupled receptor activity,G protein-coupled receptor signaling pathway,membrane,integral component of membrane,dopamine binding,L-DOPA binding,tyrosine binding
LOC110674021	2.33212	0.505276	1.71825	0.294065	0.768708	0.829886	AAEL027403
LOC5569133	222.118	0.0843866	0.288044	0.292965	0.769549	0.830711	AAEL019707				GO:0016020,GO:0016021	membrane,integral component of membrane
LOC5570005	138.696	0.0980948	0.334897	0.292911	0.769591	0.830711	AAEL000188	elongase, putative [Source:VB Community Annotation]			GO:0006629,GO:0006631,GO:0006633,GO:0016020,GO:0016021,GO:0016740,GO:0102336,GO:0102337,GO:0102338,GO:0102756	lipid metabolic process,fatty acid metabolic process,fatty acid biosynthetic process,membrane,integral component of membrane,transferase activity,3-oxo-arachidoyl-CoA synthase activity,3-oxo-cerotoyl-CoA synthase activity,3-oxo-lignoceronyl-CoA synthase activity,very-long-chain 3-ketoacyl-CoA synthase activity
LOC110674056	9.58953	0.283408	0.971661	0.291674	0.770536	0.831668	AAEL026343				GO:0000166,GO:0003676,GO:0003779,GO:0003824,GO:0004386,GO:0005524,GO:0006310,GO:0044237	nucleotide binding,nucleic acid binding,actin binding,catalytic activity,helicase activity,ATP binding,DNA recombination,cellular metabolic process
LOC5572629	3.48768	0.296684	1.01811	0.291407	0.77074	0.83178	AAEL001855	zinc carboxypeptidase [Source:VB Community Annotation]			GO:0004180,GO:0004181,GO:0006508,GO:0008233,GO:0008237,GO:0008270,GO:0016787,GO:0046872	carboxypeptidase activity,metallocarboxypeptidase activity,proteolysis,peptidase activity,metallopeptidase activity,zinc ion binding,hydrolase activity,metal ion binding
LOC110676268	1.36197	0.478885	1.64349	0.291384	0.770758	0.83178	AAEL020398
LOC110676822	3.14824	0.299881	1.02977	0.291213	0.770889	0.831857	AAEL025761
LOC5567903	9.89632	-0.224892	0.773606	-0.290706	0.771276	0.832211	AAEL006328				GO:0005576,GO:0008061	extracellular region,chitin binding
LOC110679364	2.24624	-0.369005	1.27201	-0.290097	0.771742	0.832609	AAEL023777
LOC110679658	17.8376	0.16211	0.558868	0.290069	0.771763	0.832609	AAEL027072
LOC5563804	20.5582	-0.133976	0.463013	-0.289358	0.772307	0.833133	AAEL014136				GO:0016020,GO:0016021	membrane,integral component of membrane
LOC5566461	392.543	0.0525907	0.181834	0.289224	0.77241	0.83315	AAEL005425				GO:0004672,GO:0005524,GO:0006468,GO:0016301,GO:0016310	protein kinase activity,ATP binding,protein phosphorylation,kinase activity,phosphorylation
LOC110674379	3.85977	-0.276987	0.957827	-0.289182	0.772442	0.83315	AAEL020697
LOC5574982	1213.06	-0.0500682	0.173477	-0.288615	0.772876	0.833554	AAEL021554
LOC5563743	499.035	0.0529576	0.183599	0.288442	0.773008	0.833633	AAEL014094	solute carrier family 35 member C2, putative [Source:VB Community Annotation]			GO:0016020,GO:0016021	membrane,integral component of membrane
LOC5569924	455.755	0.0707314	0.245899	0.287644	0.773619	0.83421	AAEL008024				GO:0016020,GO:0016021	membrane,integral component of membrane
LOC110674394	1.41316	-0.534941	1.86009	-0.287588	0.773662	0.83421	AAEL024123
LOC5569987	392.852	0.0486767	0.169351	0.28743	0.773783	0.834277	AAEL008068
LOC5568644	14.3392	-0.173901	0.60543	-0.287236	0.773932	0.834336	AAEL019591				GO:0005515	protein binding
LOC110675765	7.85042	0.196755	0.685073	0.287203	0.773957	0.834336	AAEL022208
LOC5579057	30.9631	0.101443	0.353759	0.286758	0.774298	0.83464	AAEL013993				GO:0003676,GO:0005634,GO:0008270,GO:0046872	nucleic acid binding,nucleus,zinc ion binding,metal ion binding
LOC5567101	190.246	-0.0612257	0.213981	-0.286127	0.774781	0.834973	AAEL005837	neutral sphingomyelinase (n-smase) activation associated factor fan [Source:VB Community Annotation]			GO:0005515	protein binding
LOC5567961	502.641	0.0480135	0.167834	0.286077	0.774819	0.834973	AAEL006420				GO:0005737,GO:0005886,GO:0016020	cytoplasm,plasma membrane,membrane
LOC5573311	15.7627	0.153159	0.535436	0.286045	0.774844	0.834973	AAEL010406
LOC110678210	2.90349	0.322354	1.12694	0.286044	0.774844	0.834973	AAEL022230
LOC5573394	518.313	-0.0514828	0.180075	-0.285897	0.774957	0.835031	AAEL028141
LOC110677068	1041.82	-0.130057	0.455888	-0.285282	0.775428	0.835474	AAEL021730
LOC110679015	4.92776	0.25281	0.886512	0.285173	0.775511	0.8355	AAEL022049
LOC110679277	6.96096	0.205764	0.721926	0.28502	0.775629	0.835562	AAEL022531
LOC5575364	162.146	0.0677922	0.238259	0.284532	0.776003	0.835901	AAEL029016
LOC110675504	5.82858	0.222747	0.783306	0.284367	0.776129	0.835973	AAEL024647
LOC5571781	77.827	0.0674764	0.238133	0.283356	0.776904	0.836744	AAEL027062				GO:0004672,GO:0005524,GO:0006468	protein kinase activity,ATP binding,protein phosphorylation
LOC5576367	112.636	0.07488	0.264467	0.283136	0.777073	0.836859	AAEL002863	zinc finger protein [Source:VB Community Annotation]			GO:0003676,GO:0005634,GO:0008270,GO:0046872	nucleic acid binding,nucleus,zinc ion binding,metal ion binding
LOC5575306	1646.54	-0.090231	0.318827	-0.283009	0.77717	0.836859	AAEL002631				GO:0005576,GO:0006030,GO:0008061	extracellular region,chitin metabolic process,chitin binding
LOC5573175	2066.59	-0.0555848	0.196424	-0.282983	0.77719	0.836859	AAEL019559				GO:0005515	protein binding
LOC5570770	61.335	-0.0856001	0.303075	-0.282439	0.777607	0.837244	AAEL027897				GO:0003676,GO:0003700,GO:0005634,GO:0006355,GO:0008270,GO:0046872	nucleic acid binding,DNA-binding transcription factor activity,nucleus,regulation of transcription, DNA-templated,zinc ion binding,metal ion binding
LOC5579330	119.346	0.0634245	0.224686	0.28228	0.777729	0.8373	AAEL008042				GO:0000009,GO:0000166,GO:0003676,GO:0003724,GO:0004376,GO:0004386,GO:0004584,GO:0005524,GO:0005783,GO:0005789,GO:0006506,GO:0016020,GO:0016021,GO:0016740,GO:0016757,GO:0016787,GO:0097502	alpha-1,6-mannosyltransferase activity,nucleotide binding,nucleic acid binding,RNA helicase activity,glycolipid mannosyltransferase activity,helicase activity,obsolete dolichyl-phosphate-mannose-glycolipid alpha-mannosyltransferase activity,ATP binding,endoplasmic reticulum,endoplasmic reticulum membrane,GPI anchor biosynthetic process,membrane,integral component of membrane,transferase activity,transferase activity, transferring glycosyl groups,hydrolase activity,mannosylation
LOC5574817	36.7099	-0.148394	0.525818	-0.282216	0.777778	0.8373	AAEL027193				GO:0003676,GO:0003723,GO:1990904	nucleic acid binding,RNA binding,ribonucleoprotein complex
LOC5576523	292.562	-0.0616774	0.218723	-0.281989	0.777952	0.837424	AAEL012577
LOC5576843	98.6674	0.0945195	0.335361	0.281844	0.778063	0.837479	AAEL012823	n-acetylgalactosaminyltransferase [Source:VB Community Annotation]			GO:0000139,GO:0005794,GO:0006486,GO:0016020,GO:0016021,GO:0016740,GO:0016757,GO:0030246	Golgi membrane,Golgi apparatus,protein glycosylation,membrane,integral component of membrane,transferase activity,transferase activity, transferring glycosyl groups,carbohydrate binding
LOC5564181	416.321	-0.0572397	0.203216	-0.281669	0.778197	0.83756	AAEL004131	gh regulated tbc protein-1 [Source:VB Community Annotation]
LOC5571310	3.04539	-0.342958	1.22007	-0.281097	0.778636	0.837967	AAEL008943	chromatin assembly factor 1, p180-subunit, putative [Source:VB Community Annotation]
LOC5567139	1769.04	0.0549801	0.196292	0.280093	0.779406	0.838732	AAEL005890
LOC110675816	13.528	0.152484	0.547374	0.278574	0.780572	0.839922	AAEL022509				GO:0005515	protein binding
LOC5568396	1164.53	-0.0381941	0.137182	-0.278421	0.78069	0.839985	AAEL006776	blastoderm specific protein 25D, putative [Source:VB Community Annotation]			GO:0016020	membrane
LOC5570027	6.38865	-0.212407	0.763278	-0.278282	0.780796	0.840034	AAEL000187	lim-kinase1 [Source:VB Community Annotation]			GO:0004672,GO:0005515,GO:0005524,GO:0006468,GO:0046872	protein kinase activity,protein binding,ATP binding,protein phosphorylation,metal ion binding
LOC110674792	6.37568	-0.209041	0.751446	-0.278185	0.78087	0.840051	AAEL024997				GO:0003677	DNA binding
LOC5566594	10.704	0.183369	0.65967	0.27797	0.781035	0.840164	AAEL022945				GO:0000166,GO:0003774,GO:0003777,GO:0005524,GO:0005874,GO:0007018,GO:0008017	nucleotide binding,motor activity,microtubule motor activity,ATP binding,microtubule,microtubule-based movement,microtubule binding
LOC5574822	5.60064	0.233064	0.839146	0.27774	0.781212	0.84029	AAEL002476	venom allergen [Source:VB Community Annotation]			GO:0005576	extracellular region
LOC5577615	116.833	0.0671542	0.242217	0.277248	0.78159	0.840632	AAEL028088				GO:0005515	protein binding
LOC5572270	187.097	0.0747111	0.2698	0.276912	0.781847	0.840785	AAEL001787	DNA photolyase [Source:VB Community Annotation]			GO:0003677,GO:0003904,GO:0006281,GO:0006974,GO:0016829	DNA binding,deoxyribodipyrimidine photo-lyase activity,DNA repair,cellular response to DNA damage stimulus,lyase activity
LOC110681506	142.326	0.101667	0.367256	0.276829	0.781912	0.840785	AAEL021617
LOC5580284	142.326	0.101667	0.367256	0.276829	0.781912	0.840785	AAEL002993	mitochondrial ribosomal protein L43 [Source:VB Community Annotation]	mRpL43		GO:0003735,GO:0005739,GO:0005840,GO:0032543	structural constituent of ribosome,mitochondrion,ribosome,mitochondrial translation
LOC5573056	295.967	0.0504976	0.1826	0.276548	0.782127	0.840952	AAEL014262	translation initiation factor eif-2b alpha subunit [Source:VB Community Annotation]			GO:0003743,GO:0005737,GO:0006412,GO:0006413,GO:0044237	translation initiation factor activity,cytoplasm,translation,translational initiation,cellular metabolic process
LOC5570311	442.178	-0.0573953	0.207762	-0.276256	0.782352	0.84113	AAEL008242	hook protein [Source:VB Community Annotation]			GO:0030705	cytoskeleton-dependent intracellular transport
LOC110679662	1.34934	0.503451	1.82303	0.276161	0.782424	0.841144	AAEL020074
LOC5579236	1.63826	0.434845	1.57563	0.275982	0.782562	0.841227	AAEL014067
LOC5571904	914.067	-0.065007	0.23562	-0.275898	0.782627	0.841232	AAEL009400	ccr4-associated factor [Source:VB Community Annotation]			GO:0003676,GO:0004535,GO:0006417,GO:0030014,GO:0090503	nucleic acid binding,poly(A)-specific ribonuclease activity,regulation of translation,CCR4-NOT complex,RNA phosphodiester bond hydrolysis, exonucleolytic
LOC5577361	300.882	0.0571209	0.207182	0.275703	0.782776	0.841329	AAEL020197				GO:0019867	outer membrane
LOC110681192	183.004	0.0588964	0.213842	0.27542	0.782994	0.841412	AAEL021810	mRNA cap guanine-N7 methyltransferase [Source:UniProtKB/TrEMBL;Acc:A0A1S4FUB6]			GO:0003723,GO:0004482,GO:0005634,GO:0006370,GO:0006397,GO:0008168,GO:0016740,GO:0032259,GO:0042025,GO:0106005	RNA binding,mRNA (guanine-N7-)-methyltransferase activity,nucleus,7-methylguanosine mRNA capping,mRNA processing,methyltransferase activity,transferase activity,methylation,host cell nucleus,RNA 5'-cap (guanine-N7)-methylation
LOC5570251	25.974	0.151099	0.548646	0.275403	0.783006	0.841412	AAEL008205
LOC110681287	14.2547	-0.13914	0.505353	-0.275332	0.783061	0.841412	AAEL020049
LOC5579056	117.762	-0.0708897	0.257508	-0.275291	0.783093	0.841412	AAEL013996				GO:0003676,GO:0005634,GO:0008270,GO:0046872	nucleic acid binding,nucleus,zinc ion binding,metal ion binding
LOC5572507	1.72672	0.477621	1.73613	0.275106	0.783235	0.8415	AAEL009843	serine-type enodpeptidase, [Source:VB Community Annotation]			GO:0004252,GO:0006508,GO:0008233,GO:0008236,GO:0016787	serine-type endopeptidase activity,proteolysis,peptidase activity,serine-type peptidase activity,hydrolase activity
LOC5565399	94.0146	0.0717525	0.261623	0.27426	0.783885	0.842135	AAEL004779	cyclophilin-10 [Source:VB Community Annotation]			GO:0000413,GO:0003755,GO:0006457,GO:0016853	protein peptidyl-prolyl isomerization,peptidyl-prolyl cis-trans isomerase activity,protein folding,isomerase activity
LOC5567152	253.867	-0.0752017	0.274631	-0.273828	0.784217	0.842427	AAEL005903	UDP-glucuronosyltransferase, putative [Source:VB Community Annotation]			GO:0008194,GO:0016020,GO:0016021,GO:0016740,GO:0016757,GO:0016758	UDP-glycosyltransferase activity,membrane,integral component of membrane,transferase activity,transferase activity, transferring glycosyl groups,transferase activity, transferring hexosyl groups
LOC110680483	80.5186	0.0681807	0.249157	0.273646	0.784357	0.842513	AAEL023240	U3 small nucleolar ribonucleoprotein component [Source:UniProtKB/TrEMBL;Acc:Q1HQS9]
LOC5567621	108.549	-0.064797	0.237001	-0.273404	0.784543	0.842648	AAEL006227				GO:0005515	protein binding
LOC5574239	52.1511	-0.149197	0.546033	-0.273238	0.784671	0.842721	AAEL011009	fibrinogen and fibronectin [Source:VB Community Annotation]
LOC5567854	3524.9	0.0454571	0.166644	0.272779	0.785023	0.843035	AAEL026069				GO:0000166,GO:0003824,GO:0003989,GO:0005524,GO:0006629,GO:0006631,GO:0006633,GO:0008152,GO:0016874,GO:0046872,GO:2001295	nucleotide binding,catalytic activity,acetyl-CoA carboxylase activity,ATP binding,lipid metabolic process,fatty acid metabolic process,fatty acid biosynthetic process,metabolic process,ligase activity,metal ion binding,malonyl-CoA biosynthetic process
LOC5568638	1052.99	0.0894182	0.328033	0.272589	0.785169	0.843121	AAEL006995	sodium/solute symporter [Source:VB Community Annotation]			GO:0016020,GO:0016021,GO:0022857,GO:0055085	membrane,integral component of membrane,transmembrane transporter activity,transmembrane transport
LOC5577179	84.4584	-0.0649341	0.238273	-0.27252	0.785223	0.843121	AAEL013046	glucose-methanol-choline (gmc) oxidoreductase [Source:VB Community Annotation]			GO:0016020,GO:0016021,GO:0016614,GO:0050660,GO:0055114	membrane,integral component of membrane,oxidoreductase activity, acting on CH-OH group of donors,flavin adenine dinucleotide binding,oxidation-reduction process
LOC5570562	5.7173	-0.288015	1.05808	-0.272204	0.785465	0.843254	AAEL008378	preproacrosin, putative [Source:VB Community Annotation]			GO:0004252,GO:0006508	serine-type endopeptidase activity,proteolysis
LOC5573755	737.415	0.0412632	0.15159	0.272202	0.785466	0.843254	AAEL000276				GO:0005515,GO:0005634,GO:0016567	protein binding,nucleus,protein ubiquitination
LOC5565048	1060.5	-0.0478578	0.176111	-0.271748	0.785816	0.843457	AAEL004567	fermitin, putative [Source:VB Community Annotation]			GO:0007155,GO:0007229	cell adhesion,integrin-mediated signaling pathway
LOC110681430	152.03	-0.0673056	0.247716	-0.271705	0.785849	0.843457	AAEL023741				GO:0003677,GO:0005681,GO:0006397,GO:0008380	DNA binding,spliceosomal complex,mRNA processing,RNA splicing
LOC5571991	152.03	-0.0673056	0.247716	-0.271705	0.785849	0.843457	AAEL009469	cell division control protein [Source:VB Community Annotation]			GO:0003677,GO:0005681,GO:0006397,GO:0008380	DNA binding,spliceosomal complex,mRNA processing,RNA splicing
LOC110674410	9.93974	-0.182846	0.673108	-0.271644	0.785895	0.843457	AAEL026068
LOC5575216	3.15464	0.295063	1.08703	0.271438	0.786054	0.843563	AAEL011680	GPCR Orphan/Putative Class A Family [Source:VB Community Annotation]	GPRNNA9		GO:0004930,GO:0004983,GO:0005886,GO:0007165,GO:0007186,GO:0007218,GO:0007631,GO:0016020,GO:0016021,GO:0016499	G protein-coupled receptor activity,neuropeptide Y receptor activity,plasma membrane,signal transduction,G protein-coupled receptor signaling pathway,neuropeptide signaling pathway,feeding behavior,membrane,integral component of membrane,orexin receptor activity
LOC5567669	3.13775	0.315324	1.16292	0.271149	0.786276	0.843737	AAEL006258	pickpocket 302 [Source:VB Community Annotation]	ppk302		GO:0005272,GO:0006811,GO:0006814,GO:0016020,GO:0016021,GO:0035725	sodium channel activity,ion transport,sodium ion transport,membrane,integral component of membrane,sodium ion transmembrane transport
LOC110680198	4.29532	0.235685	0.869715	0.270991	0.786398	0.843803	AAEL023204
LOC5576170	8498.57	-0.031058	0.114781	-0.270585	0.78671	0.844019	AAEL012359	nucleoside-diphosphate kinase NBR-A, putative [Source:VB Community Annotation]			GO:0000166,GO:0004550,GO:0005524,GO:0006165,GO:0006183,GO:0006228,GO:0006241,GO:0016301,GO:0016310,GO:0016740	nucleotide binding,nucleoside diphosphate kinase activity,ATP binding,nucleoside diphosphate phosphorylation,GTP biosynthetic process,UTP biosynthetic process,CTP biosynthetic process,kinase activity,phosphorylation,transferase activity
LOC5572760	273.018	-0.0901714	0.33326	-0.270574	0.786719	0.844019	AAEL020430
LOC5567502	5.35951	-0.24716	0.916275	-0.269744	0.787357	0.844639	AAEL006114	gata-binding factor-c (transcription factor gata-c) [Source:VB Community Annotation]			GO:0003700,GO:0005634,GO:0006355,GO:0006357,GO:0008270,GO:0043565,GO:0046872	DNA-binding transcription factor activity,nucleus,regulation of transcription, DNA-templated,regulation of transcription by RNA polymerase II,zinc ion binding,sequence-specific DNA binding,metal ion binding
LOC110679874	2.78825	-0.348116	1.29121	-0.269605	0.787464	0.84469	AAEL027415
LOC110679480	1.7423	-0.435656	1.6195	-0.269006	0.787925	0.845119	AAEL026891
LOC110676263	1.74023	-0.403755	1.50239	-0.268743	0.788128	0.845272	AAEL023565
LOC5574746	5040.55	-0.0495904	0.184581	-0.268664	0.788188	0.845273	AAEL011381	NADH-ubiquinone oxidoreductase fe-s protein 2 (ndufs2) [Source:VB Community Annotation]			GO:0016651,GO:0048038,GO:0051287,GO:0055114	oxidoreductase activity, acting on NAD(P)H,quinone binding,NAD binding,oxidation-reduction process
LOC5577351	4.72253	-0.233043	0.869374	-0.268058	0.788655	0.845709	AAEL000414	six/sine homebox transcription factors [Source:VB Community Annotation]			GO:0003677,GO:0005634	DNA binding,nucleus
LOC110678499	2.55987	0.316172	1.18095	0.267727	0.788909	0.845917	AAEL027065
LOC110680434	27.3819	-0.109838	0.410436	-0.267612	0.788998	0.845948	AAEL024104				GO:0004672,GO:0004713,GO:0005524,GO:0006468	protein kinase activity,protein tyrosine kinase activity,ATP binding,protein phosphorylation
LOC110679488	11.8891	0.187421	0.701321	0.267241	0.789284	0.84619	AAEL022174				GO:0004252,GO:0006508	serine-type endopeptidase activity,proteolysis
LOC110680394	325.106	0.0847566	0.317455	0.266988	0.789479	0.846334	AAEL021915				GO:0003779	actin binding
LOC5568619	26.7836	0.119302	0.447292	0.266721	0.789684	0.84649	AAEL006983				GO:0003676	nucleic acid binding
LOC110674322	17.9394	-0.119171	0.447399	-0.266364	0.789959	0.84672	AAEL021322
LOC110677041	4.98994	-0.238833	0.896977	-0.266265	0.790035	0.846737	AAEL027697
LOC5571557	1719.26	0.040279	0.151353	0.266126	0.790142	0.846759	AAEL009142	prolyl endopeptidase (prolyl oligopeptidase) [Source:VB Community Annotation]			GO:0004252,GO:0006508,GO:0008236,GO:0016787,GO:0070008	serine-type endopeptidase activity,proteolysis,serine-type peptidase activity,hydrolase activity,serine-type exopeptidase activity
LOC110674419	1.43005	-0.583889	2.19439	-0.266082	0.790176	0.846759	AAEL026133
LOC5575945	1.34926	0.448689	1.68706	0.265958	0.790271	0.846797	AAEL022589				GO:0004930,GO:0007186,GO:0016020,GO:0016021	G protein-coupled receptor activity,G protein-coupled receptor signaling pathway,membrane,integral component of membrane
LOC5575231	183.145	0.056629	0.213555	0.265173	0.790876	0.84738	AAEL011698	mRNA (guanine-7-)methyltransferase [Source:VB Community Annotation]			GO:0003723,GO:0004482,GO:0005634,GO:0006370,GO:0006397,GO:0008168,GO:0016740,GO:0032259,GO:0042025,GO:0106005	RNA binding,mRNA (guanine-N7-)-methyltransferase activity,nucleus,7-methylguanosine mRNA capping,mRNA processing,methyltransferase activity,transferase activity,methylation,host cell nucleus,RNA 5'-cap (guanine-N7)-methylation
LOC5565611	4.27835	0.23449	0.884691	0.265054	0.790968	0.847412	AAEL004883	guanylate cyclase [Source:VB Community Annotation]			GO:0004383,GO:0006182,GO:0009190,GO:0016849,GO:0035556	guanylate cyclase activity,cGMP biosynthetic process,cyclic nucleotide biosynthetic process,phosphorus-oxygen lyase activity,intracellular signal transduction
LOC5571026	43.7506	-0.079924	0.301755	-0.264864	0.791114	0.847412	AAEL008758	F-box/SPRY domain-containing protein 1 [Source:VB Community Annotation]			GO:0005515,GO:0007274,GO:0007399,GO:0016567,GO:0030054,GO:0031594,GO:0045202,GO:0045886	protein binding,neuromuscular synaptic transmission,nervous system development,protein ubiquitination,cell junction,neuromuscular junction,synapse,negative regulation of synaptic growth at neuromuscular junction
LOC5568035	867.752	0.0576005	0.217487	0.264845	0.791129	0.847412	AAEL006476	symbol, putative [Source:VB Community Annotation]			GO:0003676	nucleic acid binding
LOC5568445	12.6841	-0.17468	0.659613	-0.264822	0.791147	0.847412	AAEL014208	cytochrome P450 [Source:VB Community Annotation]			GO:0004497,GO:0005506,GO:0016020,GO:0016021,GO:0016491,GO:0016705,GO:0020037,GO:0046872,GO:0055114	monooxygenase activity,iron ion binding,membrane,integral component of membrane,oxidoreductase activity,oxidoreductase activity, acting on paired donors, with incorporation or reduction of molecular oxygen,heme binding,metal ion binding,oxidation-reduction process
LOC5577765	4252.85	-0.0766384	0.291347	-0.263048	0.792513	0.848748
LOC110677140	1.35557	0.493219	1.87511	0.263034	0.792524	0.848748	AAEL024272
LOC110681125	37.3463	-0.226095	0.860079	-0.262877	0.792645	0.848748	AAEL026083
LOC5579835	70.0162	-0.0775671	0.295087	-0.262862	0.792657	0.848748	AAEL005851	exosome complex exonuclease rrp42 (ribosomal RNA processing protein 42) [Source:VB Community Annotation]
LOC5577181	93.0084	0.0852915	0.324629	0.262735	0.792755	0.848748	AAEL013059				GO:0003824,GO:0005515,GO:0005576,GO:0005975,GO:0006030,GO:0008061,GO:0016810	catalytic activity,protein binding,extracellular region,carbohydrate metabolic process,chitin metabolic process,chitin binding,hydrolase activity, acting on carbon-nitrogen (but not peptide) bonds
LOC5572626	16.0014	-0.12509	0.476111	-0.262733	0.792756	0.848748	AAEL013015				GO:0003824,GO:0016020,GO:0016021	catalytic activity,membrane,integral component of membrane
LOC110677186	1428.99	-0.0705595	0.268712	-0.262585	0.792871	0.848806	AAEL022548				GO:0003824,GO:0004553,GO:0005975,GO:0030246	catalytic activity,hydrolase activity, hydrolyzing O-glycosyl compounds,carbohydrate metabolic process,carbohydrate binding
LOC5578247	6.21158	-0.222055	0.846718	-0.262254	0.793126	0.848987	AAEL013580
LOC5567090	497.269	-0.0389798	0.148672	-0.262185	0.793178	0.848987	AAEL019888				GO:0004842,GO:0016567	ubiquitin-protein transferase activity,protein ubiquitination
LOC5577983	116.472	0.059012	0.225125	0.26213	0.793221	0.848987	AAEL013463	nucleolar protein 10 [Source:VB Community Annotation]			GO:0005515,GO:0005634,GO:0005730	protein binding,nucleus,nucleolus
LOC5563951	1445.97	0.0596731	0.227951	0.261781	0.793491	0.849211	AAEL004041	flotillin-2 [Source:VB Community Annotation]
LOC110676448	19.9216	0.116867	0.447664	0.26106	0.794046	0.849741	AAEL020885
LOC110675317	4.18457	-0.264079	1.01197	-0.260957	0.794126	0.849761	AAEL022022
LOC5579316	1.68895	0.451971	1.73249	0.260879	0.794186	0.849761	AAEL015586				GO:0016020,GO:0016021	membrane,integral component of membrane
LOC5576587	316.108	-0.0491629	0.188813	-0.26038	0.794571	0.850103	AAEL002933				GO:0003723,GO:0005634,GO:0006364	RNA binding,nucleus,rRNA processing
LOC5572393	10.7754	0.151462	0.581855	0.260308	0.794626	0.850103	AAEL027495				GO:0004252,GO:0006508	serine-type endopeptidase activity,proteolysis
LOC5575456	9.99721	-0.166825	0.641796	-0.259934	0.794915	0.850317	AAEL011836				GO:0005515	protein binding
LOC5576844	10.4966	-0.161989	0.623292	-0.259892	0.794947	0.850317	AAEL027023				GO:0000981,GO:0003677,GO:0005634,GO:0006355,GO:0006357,GO:0043565,GO:0051960	DNA-binding transcription factor activity, RNA polymerase II-specific,DNA binding,nucleus,regulation of transcription, DNA-templated,regulation of transcription by RNA polymerase II,sequence-specific DNA binding,regulation of nervous system development
LOC5572955	88.7472	0.0710974	0.274227	0.259265	0.795431	0.850722	AAEL010176				GO:0003676,GO:0005634,GO:0008270,GO:0046872	nucleic acid binding,nucleus,zinc ion binding,metal ion binding
LOC5568961	131.319	-0.0593699	0.229011	-0.259245	0.795447	0.850722	AAEL007247				GO:0005623,GO:0016020,GO:0016021,GO:0045454	obsolete cell,membrane,integral component of membrane,cell redox homeostasis
LOC110678006	17.4947	-0.185205	0.714667	-0.259149	0.79552	0.850736	AAEL020518
LOC5575408	219.497	0.0540826	0.208935	0.258849	0.795752	0.850865	AAEL011819	Cohesin loading complex subunit SCC4 homolog [Source:VB Community Annotation]			GO:0000785,GO:0005515,GO:0005634,GO:0005654,GO:0007049,GO:0007059,GO:0007064,GO:0032116,GO:0034088,GO:0051301	chromatin,protein binding,nucleus,nucleoplasm,cell cycle,chromosome segregation,mitotic sister chromatid cohesion,SMC loading complex,maintenance of mitotic sister chromatid cohesion,cell division
LOC5570908	11.6818	-0.169003	0.652956	-0.258828	0.795768	0.850865	AAEL001483				GO:0008289	lipid binding
LOC5573892	3.50655	0.282582	1.09207	0.258758	0.795822	0.850865	AAEL002220
LOC110677728	5.47311	-0.21596	0.835738	-0.258406	0.796094	0.850961	AAEL022451
LOC110679195	5.47311	-0.21596	0.835738	-0.258406	0.796094	0.850961	AAEL025996
LOC110681570	5.47311	-0.21596	0.835738	-0.258406	0.796094	0.850961	AAEL022993
LOC5572996	10.0476	-0.203154	0.787825	-0.257867	0.79651	0.851246	AAEL001949				GO:0016020,GO:0016021	membrane,integral component of membrane
LOC5569849	453.517	0.0467238	0.181219	0.25783	0.796538	0.851246	AAEL019715				GO:0005509,GO:0005515	calcium ion binding,protein binding
LOC5570086	147.235	-0.0698213	0.270808	-0.257826	0.796541	0.851246	AAEL001328				GO:0016020,GO:0016021	membrane,integral component of membrane
LOC5571908	442.019	-0.0439257	0.170447	-0.257709	0.796631	0.851277	AAEL020123				GO:0003676,GO:0005634,GO:0046872	nucleic acid binding,nucleus,metal ion binding
LOC110675127	1.47678	-0.473268	1.83988	-0.257228	0.797003	0.851606	AAEL023878
LOC5579418	36.3128	0.110791	0.430995	0.257059	0.797133	0.851606	AAEL015456	ninjurin a [Source:VB Community Annotation]			GO:0007155,GO:0016020,GO:0016021,GO:0042246	cell adhesion,membrane,integral component of membrane,tissue regeneration
LOC110678105	10.4109	0.152411	0.592955	0.257037	0.79715	0.851606	AAEL027735
LOC5567430	125.09	-0.0523017	0.203511	-0.256997	0.797181	0.851606	AAEL006107	mitotic and DNA damage checkpoint protein hus1 [Source:VB Community Annotation]			GO:0000075,GO:0000077,GO:0005730,GO:0030896	cell cycle checkpoint,DNA damage checkpoint,nucleolus,checkpoint clamp complex
LOC5567696	147.093	0.0497992	0.194948	0.255449	0.798376	0.852763	AAEL006269				GO:0005515	protein binding
LOC5577682	106.713	0.0711198	0.278424	0.255437	0.798386	0.852763	AAEL013321				GO:0003676,GO:0005634,GO:0008270,GO:0046872	nucleic acid binding,nucleus,zinc ion binding,metal ion binding
LOC110678412	1.71479	-0.376878	1.47719	-0.255132	0.798621	0.85293	AAEL023399
LOC5564254	58.3189	0.0984762	0.386063	0.255078	0.798663	0.85293	AAEL004191	selenocysteine-specific elongation factor [Source:VB Community Annotation]			GO:0003924,GO:0005525	GTPase activity,GTP binding
LOC5569075	768.913	-0.0476601	0.187021	-0.254839	0.798848	0.853057	AAEL001215				GO:0043066	negative regulation of apoptotic process
LOC110678934	19.8804	-0.12327	0.483853	-0.254767	0.798903	0.853057	AAEL026575				GO:0003677	DNA binding
LOC5565353	1084.35	0.0317901	0.125055	0.254209	0.799334	0.853452	AAEL004738	Methionine aminopeptidase 2 [Source:UniProtKB/TrEMBL;Acc:Q17BZ1]			GO:0004177,GO:0005737,GO:0006508,GO:0008233,GO:0008235,GO:0016787,GO:0046872,GO:0070006,GO:0070084	aminopeptidase activity,cytoplasm,proteolysis,peptidase activity,metalloexopeptidase activity,hydrolase activity,metal ion binding,metalloaminopeptidase activity,protein initiator methionine removal
LOC110674494	1.77374	-0.354313	1.39596	-0.253812	0.79964	0.853715	AAEL027824
LOC5569587	25.9005	0.118678	0.46793	0.253622	0.799787	0.853727	AAEL025872
LOC23687484	1053.97	-0.0353381	0.139402	-0.253498	0.799883	0.853727	AAEL017064				GO:0005783,GO:0005789,GO:0007029,GO:0016020,GO:0016021	endoplasmic reticulum,endoplasmic reticulum membrane,endoplasmic reticulum organization,membrane,integral component of membrane
LOC5578847	12.1861	-0.161388	0.636659	-0.253491	0.799889	0.853727	AAEL020019
LOC5576763	2.56674	-0.295158	1.16441	-0.253483	0.799895	0.853727	AAEL012748
LOC110677167	4.97532	-0.210608	0.831426	-0.253309	0.800029	0.853806	AAEL021220
LOC5576454	1.75901	-0.385879	1.52448	-0.253122	0.800174	0.853883	AAEL021851
LOC5571129	3.88199	0.304895	1.20484	0.253058	0.800224	0.853883	AAEL008824
LOC5571455	50.389	-0.0885707	0.350387	-0.25278	0.800439	0.854048	AAEL009090	U6 snRNA phosphodiesterase [Source:UniProtKB/TrEMBL;Acc:A0A1S4FL98]			GO:0000175,GO:0004518,GO:0005634,GO:0016787,GO:0034477,GO:0090305,GO:0090503,GO:1990838	3'-5'-exoribonuclease activity,nuclease activity,nucleus,hydrolase activity,U6 snRNA 3'-end processing,nucleic acid phosphodiester bond hydrolysis,RNA phosphodiester bond hydrolysis, exonucleolytic,poly(U)-specific exoribonuclease activity, producing 3' uridine cyclic phosphate ends
LOC5578038	131.665	-0.0512197	0.202839	-0.252514	0.800644	0.854202	AAEL013472
LOC110674203	1.72533	-0.450492	1.78484	-0.252399	0.800733	0.854232	AAEL021873
LOC110678049	1.74431	-0.346869	1.37522	-0.252228	0.800865	0.854309	AAEL022072
LOC5572256	1330.14	-0.0363071	0.144306	-0.251598	0.801352	0.854763	AAEL020559	JAKSTAT pathway signalling transcription factor [Source:VB Community Annotation]	STAT		GO:0003677,GO:0003700,GO:0005634,GO:0005737,GO:0006355,GO:0007165	DNA binding,DNA-binding transcription factor activity,nucleus,cytoplasm,regulation of transcription, DNA-templated,signal transduction
LOC5577818	99.5882	-0.065886	0.262371	-0.251118	0.801723	0.855076	AAEL013392	Phosphatidate cytidylyltransferase, mitochondrial [Source:UniProtKB/TrEMBL;Acc:Q16J98]			GO:0004605,GO:0005739,GO:0005743,GO:0006629,GO:0008654,GO:0016020,GO:0016024,GO:0016740,GO:0016779,GO:0032049	phosphatidate cytidylyltransferase activity,mitochondrion,mitochondrial inner membrane,lipid metabolic process,phospholipid biosynthetic process,membrane,CDP-diacylglycerol biosynthetic process,transferase activity,nucleotidyltransferase activity,cardiolipin biosynthetic process
LOC5566828	3.16382	-0.415286	1.65412	-0.251062	0.801766	0.855076	AAEL005671				GO:0006486,GO:0008373	protein glycosylation,sialyltransferase activity
LOC110681022	63.148	-0.0746436	0.297877	-0.250585	0.802135	0.855349	AAEL025703
LOC5572094	3.40188	-0.256902	1.02525	-0.250574	0.802144	0.855349	AAEL009505
LOC5567749	1.69799	-0.384443	1.53927	-0.249757	0.802775	0.855957	AAEL000124				GO:0005549	odorant binding
LOC5567753	584.024	0.0354035	0.141861	0.249564	0.802924	0.856051	AAEL000152				GO:0005737,GO:0030030	cytoplasm,cell projection organization
LOC110680936	14.5357	0.125682	0.503933	0.249401	0.80305	0.85612	AAEL023175				GO:0003678,GO:0005524,GO:0006260	DNA helicase activity,ATP binding,DNA replication
LOC5572630	1144.63	-0.0430287	0.17266	-0.249211	0.803198	0.856213	AAEL001844	zinc carboxypeptidase [Source:VB Community Annotation]			GO:0004180,GO:0004181,GO:0006508,GO:0008233,GO:0008237,GO:0008270,GO:0016787,GO:0046872	carboxypeptidase activity,metallocarboxypeptidase activity,proteolysis,peptidase activity,metallopeptidase activity,zinc ion binding,hydrolase activity,metal ion binding
LOC110680493	27.0287	-0.0970976	0.390471	-0.248668	0.803617	0.856595	AAEL021834
LOC110681553	2.53099	-0.313731	1.26288	-0.248425	0.803805	0.856616	AAEL027988
LOC5577679	87.1772	-0.0697082	0.280608	-0.248418	0.803811	0.856616	AAEL013310
LOC5572546	3267.95	0.0533435	0.214803	0.248337	0.803874	0.856616	AAEL009869	low-density lipoprotein receptor (ldl) [Source:VB Community Annotation]			GO:0005509,GO:0005515,GO:0006897,GO:0016020,GO:0016021	calcium ion binding,protein binding,endocytosis,membrane,integral component of membrane
LOC5567198	9.17463	-0.180599	0.727262	-0.248328	0.803881	0.856616	AAEL019837				GO:0005515	protein binding
LOC5569588	73.2875	0.067779	0.273045	0.248234	0.803954	0.856629	AAEL001267
LOC110678367	9.19936	0.208907	0.842427	0.247983	0.804148	0.856771	AAEL025622
LOC110675360	61.7676	-0.0757786	0.307013	-0.246825	0.805043	0.85766	AAEL025860
LOC5574682	4201.74	0.0427484	0.173408	0.246519	0.805281	0.857791	AAEL011314	Epoxide hydrolase [Source:UniProtKB/TrEMBL;Acc:Q16QD6]			GO:0003824,GO:0005783,GO:0005789,GO:0016020,GO:0016787,GO:0019439,GO:0033961	catalytic activity,endoplasmic reticulum,endoplasmic reticulum membrane,membrane,hydrolase activity,aromatic compound catabolic process,cis-stilbene-oxide hydrolase activity
LOC5573295	2382.13	-0.102965	0.417691	-0.24651	0.805288	0.857791	AAEL010382	aldehyde oxidase [Source:VB Community Annotation]			GO:0005506,GO:0005777,GO:0009055,GO:0016491,GO:0022900,GO:0046872,GO:0050660,GO:0051536,GO:0051537,GO:0055114,GO:0071949	iron ion binding,peroxisome,electron transfer activity,oxidoreductase activity,electron transport chain,metal ion binding,flavin adenine dinucleotide binding,iron-sulfur cluster binding,2 iron, 2 sulfur cluster binding,oxidation-reduction process,FAD binding
LOC5575901	1.3515	0.415355	1.6882	0.246034	0.805656	0.858117	AAEL012144	cytochrome P450 [Source:VB Community Annotation]	CYP303A1		GO:0004497,GO:0005506,GO:0016491,GO:0016705,GO:0020037,GO:0046872,GO:0055114	monooxygenase activity,iron ion binding,oxidoreductase activity,oxidoreductase activity, acting on paired donors, with incorporation or reduction of molecular oxygen,heme binding,metal ion binding,oxidation-reduction process
LOC5579293	950.679	0.0445482	0.181163	0.245901	0.805759	0.858149	AAEL019500				GO:0003677,GO:0005634	DNA binding,nucleus
LOC5564926	318.979	-0.0386844	0.157364	-0.245828	0.805815	0.858149	AAEL004497				GO:0006890,GO:0016020,GO:0016021	retrograde vesicle-mediated transport, Golgi to endoplasmic reticulum,membrane,integral component of membrane
LOC5568860	2.56834	0.295052	1.20057	0.24576	0.805868	0.858149	AAEL007149				GO:0000940,GO:0005876,GO:0007059,GO:0008017,GO:0051301	condensed chromosome outer kinetochore,spindle microtubule,chromosome segregation,microtubule binding,cell division
LOC5578809	179.535	0.060068	0.244805	0.245371	0.806169	0.858404	AAEL013847	diacylglycerol kinase, zeta, iota [Source:VB Community Annotation]			GO:0003951,GO:0004143,GO:0005515,GO:0007165,GO:0007205,GO:0016301,GO:0016310,GO:0035556	NAD+ kinase activity,diacylglycerol kinase activity,protein binding,signal transduction,protein kinase C-activating G protein-coupled receptor signaling pathway,kinase activity,phosphorylation,intracellular signal transduction
LOC5570684	39.4124	-0.0824566	0.336472	-0.245062	0.806408	0.858594	AAEL008493	zinc finger protein [Source:VB Community Annotation]			GO:0003676,GO:0005634,GO:0008270,GO:0046872	nucleic acid binding,nucleus,zinc ion binding,metal ion binding
LOC5573417	184.242	0.0462634	0.189069	0.244691	0.806696	0.858776	AAEL002069	malonyl coa-acyl carrier protein transacylase [Source:VB Community Annotation]			GO:0004314,GO:0006633,GO:0016419,GO:0016740	[acyl-carrier-protein] S-malonyltransferase activity,fatty acid biosynthetic process,S-malonyltransferase activity,transferase activity
LOC110681146	2.78758	0.268134	1.09584	0.244684	0.806701	0.858776	AAEL020172
LOC110681327	23.6671	-0.100012	0.409059	-0.244492	0.80685	0.858869	AAEL027934				GO:0060828	regulation of canonical Wnt signaling pathway
LOC5579224	50.2975	0.0726053	0.297554	0.244007	0.807225	0.859204	AAEL014062	Putative vps16b [Source:UniProtKB/TrEMBL;Acc:A0A0P6ISS7]			GO:0005737,GO:0005768,GO:0005769,GO:0006886,GO:0031410	cytoplasm,endosome,early endosome,intracellular protein transport,cytoplasmic vesicle
LOC110677948	39.6838	0.0847129	0.348796	0.242873	0.808104	0.860033	AAEL002120	zinc finger protein [Source:VB Community Annotation]			GO:0003676,GO:0005634,GO:0008270	nucleic acid binding,nucleus,zinc ion binding
LOC5568218	139.23	0.0668605	0.275324	0.242843	0.808127	0.860033	AAEL006653				GO:0000226,GO:0000922,GO:0005815,GO:0007020,GO:0043015	microtubule cytoskeleton organization,spindle pole,microtubule organizing center,microtubule nucleation,gamma-tubulin binding
LOC110676493	3.37802	0.317623	1.30852	0.242734	0.808212	0.860059	AAEL025926
LOC110678186	55.4102	-0.0863327	0.356061	-0.242466	0.808419	0.860214	AAEL020120
LOC5572213	2043.94	-0.051808	0.213877	-0.242233	0.8086	0.860329	AAEL009629	endoU protein, putative [Source:VB Community Annotation]			GO:0003723,GO:0004518,GO:0004519,GO:0004521,GO:0016787,GO:0046872,GO:0090305,GO:0090502	RNA binding,nuclease activity,endonuclease activity,endoribonuclease activity,hydrolase activity,metal ion binding,nucleic acid phosphodiester bond hydrolysis,RNA phosphodiester bond hydrolysis, endonucleolytic
LOC5576849	287.145	-0.0513685	0.212118	-0.242169	0.808649	0.860329	AAEL012832	cytochrome B561 [Source:VB Community Annotation]			GO:0005765,GO:0016020,GO:0016021,GO:0016491,GO:0031902,GO:0046872,GO:0055114	lysosomal membrane,membrane,integral component of membrane,oxidoreductase activity,late endosome membrane,metal ion binding,oxidation-reduction process
LOC5576808	639.577	-0.0840981	0.349439	-0.240666	0.809814	0.861503	AAEL012792
LOC5577432	282.454	-0.0654767	0.272279	-0.240476	0.809961	0.861594	AAEL013170	phosphatidylcholine-sterol acyltransferase (lecithin-cholesterol acyltransferase) [Source:VB Community Annotation]			GO:0006629,GO:0008374	lipid metabolic process,O-acyltransferase activity
LOC5568565	18.5862	-0.142515	0.592981	-0.240336	0.810069	0.86164	AAEL001137
LOC110676167	3.85154	-0.245031	1.02	-0.240227	0.810154	0.86164	AAEL026914
LOC5565664	7.03505	0.191189	0.796011	0.240184	0.810187	0.86164	AAEL004907
LOC110677116	17.1834	-0.151428	0.630823	-0.240049	0.810293	0.861686	AAEL021094
LOC110677074	314.444	-0.289014	1.2044	-0.239964	0.810358	0.861691	AAEL024023
LOC110675286	4.0297	0.2216	0.925355	0.239476	0.810736	0.861951	AAEL028181
LOC5579110	137.165	-0.0708586	0.295901	-0.239468	0.810743	0.861951	AAEL003839				GO:0003723,GO:0005515	RNA binding,protein binding
LOC110676555	5.00733	-0.224546	0.93791	-0.239411	0.810787	0.861951	AAEL021693				GO:0005515	protein binding
LOC5571720	86.4797	-0.0601685	0.251483	-0.239255	0.810908	0.862015	AAEL009242				GO:0004842,GO:0005515,GO:0005634,GO:0016567,GO:0036297,GO:0046872	ubiquitin-protein transferase activity,protein binding,nucleus,protein ubiquitination,interstrand cross-link repair,metal ion binding
LOC5575779	15.0846	0.136286	0.573809	0.23751	0.812261	0.863342	AAEL026581				GO:0000166,GO:0003951,GO:0004143,GO:0005515,GO:0005524,GO:0007165,GO:0007205,GO:0016301,GO:0016310,GO:0016740,GO:0035556	nucleotide binding,NAD+ kinase activity,diacylglycerol kinase activity,protein binding,ATP binding,signal transduction,protein kinase C-activating G protein-coupled receptor signaling pathway,kinase activity,phosphorylation,transferase activity,intracellular signal transduction
LOC110678958	13.0092	0.126589	0.533036	0.237487	0.812279	0.863342	AAEL021574				GO:0003677,GO:0006355,GO:0043565	DNA binding,regulation of transcription, DNA-templated,sequence-specific DNA binding
LOC5572779	1.63623	0.426929	1.8014	0.236999	0.812658	0.863679	AAEL019612
LOC5578752	8.17987	0.163048	0.688202	0.236918	0.81272	0.86368	AAEL027235
LOC5566879	162.189	-0.0547688	0.23126	-0.236827	0.812791	0.86369	AAEL020913				GO:0000166,GO:0003924,GO:0005525,GO:0005737	nucleotide binding,GTPase activity,GTP binding,cytoplasm
LOC5564328	4.2457	-0.218981	0.925023	-0.236731	0.812866	0.863704	AAEL000578				GO:0006464,GO:0018094,GO:0070735	cellular protein modification process,protein polyglycylation,protein-glycine ligase activity
LOC5571594	28.4242	-0.0995228	0.421174	-0.236298	0.813201	0.863996	AAEL025459				GO:0003676,GO:0005634,GO:0008270,GO:0046872	nucleic acid binding,nucleus,zinc ion binding,metal ion binding
LOC5579933	555.833	0.0604117	0.255772	0.236193	0.813283	0.864017	AAEL028635				GO:0004497,GO:0005506,GO:0016021,GO:0016491,GO:0016705,GO:0020037,GO:0046872,GO:0055114	monooxygenase activity,iron ion binding,integral component of membrane,oxidoreductase activity,oxidoreductase activity, acting on paired donors, with incorporation or reduction of molecular oxygen,heme binding,metal ion binding,oxidation-reduction process
LOC5573921	222.419	-0.231609	0.981404	-0.235998	0.813434	0.864086	AAEL002208
LOC5565766	2.82556	0.263662	1.11778	0.235881	0.813525	0.864086	AAEL004992	lachesin, putative [Source:VB Community Annotation]
LOC5574833	364.608	0.0406823	0.172476	0.235873	0.813532	0.864086	AAEL018217				GO:0004725,GO:0006470,GO:0016311,GO:0016791,GO:0035335	protein tyrosine phosphatase activity,protein dephosphorylation,dephosphorylation,phosphatase activity,peptidyl-tyrosine dephosphorylation
LOC5569646	6.9579	-0.176873	0.750295	-0.235738	0.813636	0.864131	AAEL007794	defective proboscis extension response [Source:VB Community Annotation]
LOC110675884	3.43363	-0.2555	1.08809	-0.234815	0.814352	0.864773	AAEL021686
LOC5571961	30.4618	0.083023	0.353589	0.234801	0.814363	0.864773	AAEL012369
LOC5574240	164.213	0.0675624	0.288266	0.234375	0.814694	0.865022	AAEL011007	fibrinogen and fibronectin [Source:VB Community Annotation]
LOC5572620	38.0942	0.0786723	0.335718	0.234341	0.814721	0.865022	AAEL023141				GO:0016021	integral component of membrane
LOC5577225	145.438	-0.0495448	0.211562	-0.234185	0.814841	0.865084	AAEL003146				GO:0003676,GO:0003677,GO:0005634,GO:0008270,GO:0046872	nucleic acid binding,DNA binding,nucleus,zinc ion binding,metal ion binding
LOC5576877	475.677	-0.0444781	0.190018	-0.234073	0.814929	0.865112	AAEL003022	serine/threonine-protein kinase [Source:VB Community Annotation]			GO:0000407,GO:0004672,GO:0005524,GO:0006468,GO:0006914	phagophore assembly site,protein kinase activity,ATP binding,protein phosphorylation,autophagy
LOC110674706	3.42509	-0.259326	1.10981	-0.233666	0.815244	0.865382	AAEL021681
LOC5572315	5.00711	-0.213167	0.91363	-0.233319	0.815514	0.86555	AAEL009705
LOC110677633	1.79719	-0.32147	1.37825	-0.233245	0.815571	0.86555	AAEL022841
LOC5572641	219.068	0.0398655	0.170938	0.233217	0.815593	0.86555	AAEL001850				GO:0016020,GO:0016021	membrane,integral component of membrane
LOC5568694	2921.58	0.0781183	0.335063	0.233145	0.815649	0.86555	AAEL007046	mitochondrial brown fat uncoupling protein [Source:VB Community Annotation]			GO:0016020,GO:0016021,GO:0022857	membrane,integral component of membrane,transmembrane transporter activity
LOC110681581	3.39888	0.269839	1.16282	0.232056	0.816495	0.866383	AAEL026527
LOC5573923	332.496	-0.12311	0.531071	-0.231815	0.816682	0.866516	AAEL002246	cuticle protein, putative [Source:VB Community Annotation]
LOC5567309	43.4549	-0.104878	0.453259	-0.231386	0.817015	0.866793	AAEL005964	actin [Source:VB Community Annotation]			GO:0005524,GO:0005737,GO:0005856	ATP binding,cytoplasm,cytoskeleton
LOC110681465	31.0566	0.0912305	0.394393	0.231319	0.817067	0.866793	AAEL022020
LOC5570895	657.955	-0.0442595	0.191927	-0.230606	0.817621	0.867316	AAEL001496	Transcription elongation factor s-ii [Source:UniProtKB/TrEMBL;Acc:A0A1S4EYX3]			GO:0003676,GO:0005634,GO:0006351,GO:0006355,GO:0008270,GO:0046872	nucleic acid binding,nucleus,transcription, DNA-templated,regulation of transcription, DNA-templated,zinc ion binding,metal ion binding
LOC5567849	89.684	-0.0622387	0.270059	-0.230463	0.817732	0.867368	AAEL001008				GO:0003676,GO:0003700,GO:0005634,GO:0006355,GO:0008270,GO:0046872	nucleic acid binding,DNA-binding transcription factor activity,nucleus,regulation of transcription, DNA-templated,zinc ion binding,metal ion binding
LOC110679332	3.96018	0.211318	0.918198	0.230144	0.81798	0.867471	AAEL022527
LOC5572473	462.581	0.0427184	0.185631	0.230125	0.817995	0.867471	AAEL009823				GO:0005515,GO:0046872	protein binding,metal ion binding
LOC110675601	71.7368	-0.061772	0.268457	-0.2301	0.818014	0.867471	AAEL025376				GO:0003676	nucleic acid binding
LOC5564275	1.73184	-0.334479	1.45427	-0.229998	0.818093	0.86749	AAEL019766				GO:0004930,GO:0007165,GO:0007186,GO:0016020,GO:0016021	G protein-coupled receptor activity,signal transduction,G protein-coupled receptor signaling pathway,membrane,integral component of membrane
LOC110678827	5.22536	0.213458	0.92892	0.229791	0.818254	0.867595	AAEL025541
LOC5571063	4.05696	0.293728	1.27913	0.229631	0.818379	0.867661	AAEL022900
LOC5566361	13.4549	0.175689	0.768702	0.228553	0.819216	0.868484	AAEL015127				GO:0005634	nucleus
LOC5574099	297.826	-0.0550722	0.241291	-0.228239	0.81946	0.868677	AAEL019956				GO:0001932,GO:0005952,GO:0008603,GO:0030552,GO:2000479	regulation of protein phosphorylation,cAMP-dependent protein kinase complex,cAMP-dependent protein kinase regulator activity,cAMP binding,regulation of cAMP-dependent protein kinase activity
LOC110681280	19.7274	-0.10183	0.446398	-0.228115	0.819557	0.868697	AAEL028224
LOC5576422	53.1696	-0.0822599	0.360771	-0.228011	0.819637	0.868697	AAEL025401				GO:0003676,GO:0003677,GO:0005634,GO:0008270,GO:0046872	nucleic acid binding,DNA binding,nucleus,zinc ion binding,metal ion binding
LOC110677828	2.47988	0.267266	1.17234	0.227977	0.819664	0.868697	AAEL023296
LOC110677665	478.628	-0.0521455	0.229501	-0.227212	0.820259	0.869219	AAEL010932	RNAse h [Source:VB Community Annotation]			GO:0003676,GO:0004527,GO:0046872,GO:0090305	nucleic acid binding,exonuclease activity,metal ion binding,nucleic acid phosphodiester bond hydrolysis
LOC5574192	918.792	0.0375443	0.165259	0.227184	0.82028	0.869219	AAEL002306	Hect E3 ubiquitin ligase [Source:UniProtKB/TrEMBL;Acc:A0A1S4F1D4]			GO:0004842,GO:0005515,GO:0016567,GO:0046872	ubiquitin-protein transferase activity,protein binding,protein ubiquitination,metal ion binding
LOC5572924	16.0007	-0.113853	0.503285	-0.22622	0.821031	0.869949	AAEL010149
LOC5578998	55.0908	-0.0798441	0.354205	-0.225418	0.821654	0.870544	AAEL021175				GO:0003899,GO:0005634,GO:0005666,GO:0006383	DNA-directed 5'-3' RNA polymerase activity,nucleus,RNA polymerase III complex,transcription by RNA polymerase III
LOC110678644	35.6192	0.0952986	0.42406	0.224729	0.82219	0.871046	AAEL020499
LOC5567201	3.25177	0.344954	1.53884	0.224166	0.822628	0.871445	AAEL000926	pickpocket 316 [Source:VB Community Annotation]	ppk316		GO:0005272,GO:0006811,GO:0006814,GO:0016020,GO:0016021,GO:0035725	sodium channel activity,ion transport,sodium ion transport,membrane,integral component of membrane,sodium ion transmembrane transport
LOC5570310	428.965	0.0357414	0.159526	0.224048	0.82272	0.871476	AAEL008243
LOC5568858	8.31997	-0.169128	0.758658	-0.222931	0.823589	0.872331	AAEL007171	Protein phosphatase 2c [Source:UniProtKB/TrEMBL;Acc:A0A1S4FFR8]			GO:0003824,GO:0004721,GO:0004722,GO:0006470,GO:0016787,GO:0016791,GO:0043169,GO:0046872	catalytic activity,phosphoprotein phosphatase activity,protein serine/threonine phosphatase activity,protein dephosphorylation,hydrolase activity,phosphatase activity,cation binding,metal ion binding
LOC5563690	329.532	-0.0628164	0.282111	-0.222666	0.823796	0.872484	AAEL000558	Neural stem cell-derived dendrite regulator [Source:UniProtKB/TrEMBL;Acc:A0A1S4EW65]			GO:0006629,GO:0016020,GO:0016021,GO:0016787	lipid metabolic process,membrane,integral component of membrane,hydrolase activity
LOC5573121	241.639	-0.048162	0.216424	-0.222535	0.823897	0.872508	AAEL001974				GO:0005761,GO:0032543	mitochondrial ribosome,mitochondrial translation
LOC110679288	2.58795	-0.256637	1.15354	-0.222477	0.823942	0.872508	AAEL027329
LOC110677927	3.72183	0.217637	0.982273	0.221565	0.824652	0.873194	AAEL025043
LOC110678030	1.8223	-0.343357	1.55034	-0.221473	0.824724	0.873205	AAEL020471
LOC5580226	80.5875	0.0635755	0.288031	0.220725	0.825307	0.873756	AAEL012212
LOC5569563	145.762	-0.0450823	0.204605	-0.220339	0.825608	0.874008	AAEL007750				GO:0016787	hydrolase activity
LOC5576834	2068.93	-0.0287423	0.130605	-0.22007	0.825817	0.874164	AAEL022462				GO:0003677,GO:0003700,GO:0005634,GO:0005667,GO:0006355,GO:0046983	DNA binding,DNA-binding transcription factor activity,nucleus,transcription regulator complex,regulation of transcription, DNA-templated,protein dimerization activity
LOC5572309	157.764	0.044659	0.203232	0.219744	0.826071	0.874367	AAEL009703				GO:0005515	protein binding
LOC5574181	451.565	-0.0438967	0.200191	-0.219274	0.826437	0.874677	AAEL002299	high affinity copper transporter, putative [Source:VB Community Annotation]			GO:0005375,GO:0006811,GO:0006825,GO:0006878,GO:0016020,GO:0016021,GO:0035434	copper ion transmembrane transporter activity,ion transport,copper ion transport,cellular copper ion homeostasis,membrane,integral component of membrane,copper ion transmembrane transport
LOC5569697	53.6086	0.0680583	0.310473	0.219209	0.826488	0.874677	AAEL007849
LOC5568510	13.8665	0.127874	0.585702	0.218326	0.827175	0.875338	AAEL006920	leucine-rich immune protein (Coil-less) [Source:VB Community Annotation]	LRIM20		GO:0005515	protein binding
LOC5574679	3.9305	0.200475	0.919138	0.218112	0.827342	0.875449	AAEL011311				GO:0016020,GO:0016021	membrane,integral component of membrane
LOC5573350	12.0575	-0.136264	0.62569	-0.217783	0.827598	0.875655	AAEL010444
LOC110676743	3.47165	-0.222529	1.02246	-0.217641	0.827709	0.875705	AAEL022461
LOC5565509	84.1508	-0.0541345	0.249172	-0.217257	0.828008	0.875956	AAEL004825	potassium-dependent sodium-calcium exchanger, putative [Source:VB Community Annotation]			GO:0006816,GO:0015297,GO:0016020,GO:0016021,GO:0055085	calcium ion transport,antiporter activity,membrane,integral component of membrane,transmembrane transport
LOC5567286	1568.71	-0.033876	0.156145	-0.216952	0.828246	0.876142	AAEL005946	NADH-ubiquinone oxidoreductase subunit B14.5b [Source:VB Community Annotation]			GO:0005739,GO:0005743,GO:0006120,GO:0008137,GO:0016020,GO:0016021,GO:0055114,GO:0070469	mitochondrion,mitochondrial inner membrane,mitochondrial electron transport, NADH to ubiquinone,NADH dehydrogenase (ubiquinone) activity,membrane,integral component of membrane,oxidation-reduction process,respirasome
LOC5564375	73.1149	-0.0560029	0.259015	-0.216215	0.82882	0.876684	AAEL008540				GO:0003676,GO:0005634,GO:0008270,GO:0046872	nucleic acid binding,nucleus,zinc ion binding,metal ion binding
LOC5572652	346.495	-0.0427347	0.197855	-0.21599	0.828995	0.876803	AAEL001859	vesicle protein sorting-associated [Source:VB Community Annotation]			GO:0006904,GO:0016192	vesicle docking involved in exocytosis,vesicle-mediated transport
LOC5575830	2.49866	0.279295	1.29496	0.215678	0.829239	0.876994	AAEL012096				GO:0005515	protein binding
LOC5572048	353.151	0.0328122	0.152292	0.215455	0.829413	0.877112	AAEL024346				GO:0005515,GO:0005737,GO:0005886	protein binding,cytoplasm,plasma membrane
LOC5569908	66.5115	-0.0785383	0.36483	-0.215273	0.829554	0.877119	AAEL007999
LOC5563715	68.8932	0.0604483	0.280855	0.21523	0.829588	0.877119	AAEL003918	calcium-dependent protein kinase [Source:VB Community Annotation]			GO:0004672,GO:0005515,GO:0005524,GO:0006468	protein kinase activity,protein binding,ATP binding,protein phosphorylation
LOC5578339	342.488	-0.0376126	0.174774	-0.215207	0.829606	0.877119	AAEL003544
LOC110678814	3.89916	0.214831	1.00179	0.214447	0.830198	0.877679	AAEL027904				GO:0004143,GO:0005515,GO:0005634,GO:0007165,GO:0007205,GO:0008270,GO:0046872	diacylglycerol kinase activity,protein binding,nucleus,signal transduction,protein kinase C-activating G protein-coupled receptor signaling pathway,zinc ion binding,metal ion binding
LOC110678411	4.52195	-0.217205	1.01453	-0.214093	0.830475	0.877905	AAEL026851
LOC5578216	101.521	-0.0471876	0.220961	-0.213556	0.830893	0.878228	AAEL019871				GO:0003676	nucleic acid binding
LOC110680324	5.07142	0.183389	0.859001	0.213491	0.830944	0.878228	AAEL024190
LOC110681466	14.2598	0.116673	0.546575	0.213462	0.830967	0.878228	AAEL025676
LOC5565798	14.3358	0.114119	0.536558	0.212687	0.831571	0.8788	AAEL004999				GO:0016020,GO:0016021	membrane,integral component of membrane
LOC5578111	175.545	-0.053311	0.251182	-0.212241	0.831919	0.879102	AAEL003444	caspase (short) [Source:VB Community Annotation]	CASPS19		GO:0004197,GO:0006508,GO:0006915,GO:0008233,GO:0008234,GO:0016787	cysteine-type endopeptidase activity,proteolysis,apoptotic process,peptidase activity,cysteine-type peptidase activity,hydrolase activity
LOC5565035	56.6079	0.0637552	0.301072	0.211761	0.832294	0.879432	AAEL021258
LOC5573803	83.4488	-0.0504385	0.238858	-0.211165	0.832759	0.879857	AAEL010730				GO:0005515,GO:0005634,GO:0005737,GO:0006417,GO:0030014,GO:0031047	protein binding,nucleus,cytoplasm,regulation of translation,CCR4-NOT complex,gene silencing by RNA
LOC5574049	231.393	-0.038526	0.182518	-0.21108	0.832825	0.879861	AAEL010896	WD-repeat protein [Source:VB Community Annotation]			GO:0005515	protein binding
LOC5574086	370.911	0.0418148	0.198424	0.210735	0.833094	0.880079	AAEL019726				GO:0005581	collagen trimer
LOC5574084	169.872	0.0406628	0.19307	0.210612	0.83319	0.880115	AAEL002279				GO:0003676,GO:0003700,GO:0005634,GO:0006355,GO:0008270,GO:0046872	nucleic acid binding,DNA-binding transcription factor activity,nucleus,regulation of transcription, DNA-templated,zinc ion binding,metal ion binding
LOC5566706	49.6832	0.0675765	0.321076	0.210469	0.833302	0.880154	AAEL005585				GO:0003676	nucleic acid binding
LOC110681155	14.0837	-0.110518	0.525325	-0.210379	0.833372	0.880154	AAEL028139				GO:0005737,GO:0005768,GO:0005769,GO:0006886,GO:0031410	cytoplasm,endosome,early endosome,intracellular protein transport,cytoplasmic vesicle
LOC5578095	2.50498	0.247444	1.17692	0.210247	0.833475	0.880154	AAEL026905
LOC5572199	402.852	-0.0331817	0.157825	-0.210244	0.833478	0.880154	AAEL009614	seven in absentia, putative [Source:VB Community Annotation]			GO:0005515,GO:0005634,GO:0005737,GO:0006511,GO:0007275,GO:0008270,GO:0016567,GO:0016740,GO:0042025,GO:0046872	protein binding,nucleus,cytoplasm,ubiquitin-dependent protein catabolic process,multicellular organism development,zinc ion binding,protein ubiquitination,transferase activity,host cell nucleus,metal ion binding
LOC110677069	1130.02	-0.213069	1.01448	-0.210029	0.833645	0.880232	AAEL026288
LOC5573238	4198.73	0.0423671	0.20176	0.209988	0.833677	0.880232	AAEL010330	Succinate dehydrogenase [ubiquinone] iron-sulfur subunit, mitochondrial [Source:UniProtKB/TrEMBL;Acc:Q16TA7]			GO:0005739,GO:0005743,GO:0006099,GO:0008177,GO:0009055,GO:0016491,GO:0022900,GO:0046872,GO:0051536,GO:0051537,GO:0051538,GO:0051539,GO:0055114	mitochondrion,mitochondrial inner membrane,tricarboxylic acid cycle,succinate dehydrogenase (ubiquinone) activity,electron transfer activity,oxidoreductase activity,electron transport chain,metal ion binding,iron-sulfur cluster binding,2 iron, 2 sulfur cluster binding,3 iron, 4 sulfur cluster binding,4 iron, 4 sulfur cluster binding,oxidation-reduction process
LOC5575391	73.6398	-0.0609024	0.290677	-0.209519	0.834043	0.88054	AAEL011799
LOC110675602	6.17985	-0.179423	0.856947	-0.209374	0.834156	0.88054	AAEL022962
LOC110675603	6.17985	-0.179423	0.856947	-0.209374	0.834156	0.88054	AAEL026594
LOC5570769	84.4251	0.0543316	0.261107	0.208082	0.835165	0.881539	AAEL008535				GO:0003676,GO:0003700,GO:0005634,GO:0008270,GO:0046872	nucleic acid binding,DNA-binding transcription factor activity,nucleus,zinc ion binding,metal ion binding
LOC5578790	37.4207	-0.0887035	0.427785	-0.207356	0.835732	0.882031	AAEL003679				GO:0003676,GO:0005634,GO:0008270,GO:0046872	nucleic acid binding,nucleus,zinc ion binding,metal ion binding
LOC110678481	5.06531	0.197338	0.951834	0.207324	0.835757	0.882031	AAEL020630
LOC110675656	114.853	0.0621113	0.300041	0.20701	0.836002	0.882224	AAEL018011				GO:0005509,GO:0005515	calcium ion binding,protein binding
LOC5580249	220.378	0.0415711	0.200912	0.206912	0.836078	0.882238	AAEL012548	glycosylphosphatidylinositol-specific phospholipase C, putative [Source:VB Community Annotation]			GO:0006629,GO:0008081	lipid metabolic process,phosphoric diester hydrolase activity
LOC5566816	3.66697	0.201141	0.97533	0.206229	0.836612	0.882735	AAEL005649	beat protein [Source:VB Community Annotation]
LOC5565084	617.223	0.0385308	0.187338	0.205676	0.837044	0.883125	AAEL014719	inosine-uridine preferring nucleoside hydrolase [Source:VB Community Annotation]			GO:0016020,GO:0016021	membrane,integral component of membrane
LOC5570094	497.231	-0.0504344	0.245658	-0.205303	0.837335	0.883365	AAEL001351
LOC5571173	2566.34	-0.0350494	0.170804	-0.205202	0.837414	0.883382	AAEL008871	succinate dehydrogenase [Source:VB Community Annotation]			GO:0000104,GO:0006099,GO:0009055,GO:0016020,GO:0016021,GO:0016627,GO:0022900,GO:0045281,GO:0046872	succinate dehydrogenase activity,tricarboxylic acid cycle,electron transfer activity,membrane,integral component of membrane,oxidoreductase activity, acting on the CH-CH group of donors,electron transport chain,succinate dehydrogenase complex,metal ion binding
LOC5565582	210.843	0.0384336	0.187707	0.204754	0.837764	0.88361	AAEL014895	M protein type, putative [Source:VB Community Annotation]			GO:0007034	vacuolar transport
LOC5567424	790.269	-0.0402279	0.196535	-0.204686	0.837817	0.88361	AAEL006065	s-adenosyl-methyltransferase mraw [Source:VB Community Annotation]			GO:0008168,GO:0016740,GO:0032259	methyltransferase activity,transferase activity,methylation
LOC110674708	2.87675	-0.22324	1.09065	-0.204685	0.837818	0.88361	AAEL027035				GO:0003677,GO:0003700,GO:0006355,GO:0043565,GO:0045944	DNA binding,DNA-binding transcription factor activity,regulation of transcription, DNA-templated,sequence-specific DNA binding,positive regulation of transcription by RNA polymerase II
LOC110676420	13.5042	0.12871	0.630888	0.204014	0.838343	0.884097	AAEL024029
LOC110674015	30.3143	-0.079994	0.392835	-0.203633	0.838641	0.884345	AAEL028201				GO:0007093,GO:1990423	mitotic cell cycle checkpoint,RZZ complex
LOC110680669	2.1761	0.250323	1.23157	0.203255	0.838936	0.884524	AAEL024078				GO:0000166,GO:0004383,GO:0006182,GO:0009190,GO:0016829,GO:0016849,GO:0035556	nucleotide binding,guanylate cyclase activity,cGMP biosynthetic process,cyclic nucleotide biosynthetic process,lyase activity,phosphorus-oxygen lyase activity,intracellular signal transduction
LOC5571025	2.1761	0.250323	1.23157	0.203255	0.838936	0.884524	AAEL008753
LOC5570168	26.9497	-0.0859305	0.423083	-0.203105	0.839053	0.88458	AAEL008148	8-oxoguanine DNA glycosylase [Source:VB Community Annotation]			GO:0003684,GO:0003824,GO:0005634,GO:0006281,GO:0006284,GO:0006289,GO:0006974,GO:0008534,GO:0016787,GO:0140078	damaged DNA binding,catalytic activity,nucleus,DNA repair,base-excision repair,nucleotide-excision repair,cellular response to DNA damage stimulus,oxidized purine nucleobase lesion DNA N-glycosylase activity,hydrolase activity,class I DNA-(apurinic or apyrimidinic site) endonuclease activity
LOC110681511	324.258	0.0490355	0.241534	0.203017	0.839122	0.884587	AAEL009720				GO:0003676,GO:0005634,GO:0008270	nucleic acid binding,nucleus,zinc ion binding
LOC5571790	1200.95	-0.0515157	0.254072	-0.20276	0.839322	0.884732	AAEL009311	3-hydroxy-3-methylglutaryl-coenzyme A reductase [Source:VB Community Annotation]			GO:0004420,GO:0005515,GO:0005783,GO:0005789,GO:0008299,GO:0015936,GO:0016020,GO:0016021,GO:0016491,GO:0016616,GO:0050661,GO:0050662,GO:0055114	hydroxymethylglutaryl-CoA reductase (NADPH) activity,protein binding,endoplasmic reticulum,endoplasmic reticulum membrane,isoprenoid biosynthetic process,coenzyme A metabolic process,membrane,integral component of membrane,oxidoreductase activity,oxidoreductase activity, acting on the CH-OH group of donors, NAD or NADP as acceptor,NADP binding,obsolete coenzyme binding,oxidation-reduction process
LOC5571905	131.935	0.0599402	0.296165	0.202388	0.839613	0.884922	AAEL009415	synembryn [Source:VB Community Annotation]			GO:0005737	cytoplasm
LOC5569708	358.239	-0.03246	0.1604	-0.202368	0.839629	0.884922	AAEL007863				GO:0003676,GO:0005634,GO:0008270,GO:0046872	nucleic acid binding,nucleus,zinc ion binding,metal ion binding
LOC5575720	267.425	0.0404583	0.20015	0.20214	0.839807	0.885044	AAEL012031
LOC5564728	349.735	-0.0411354	0.203706	-0.201935	0.839967	0.885073	AAEL004410	protein phosphatase [Source:VB Community Annotation]			GO:0004721,GO:0004725,GO:0006470,GO:0007049,GO:0007096,GO:0008138,GO:0016311,GO:0016787,GO:0016791,GO:0035335,GO:0051301	phosphoprotein phosphatase activity,protein tyrosine phosphatase activity,protein dephosphorylation,cell cycle,regulation of exit from mitosis,protein tyrosine/serine/threonine phosphatase activity,dephosphorylation,hydrolase activity,phosphatase activity,peptidyl-tyrosine dephosphorylation,cell division
LOC5568353	739.649	0.0402693	0.199424	0.201928	0.839973	0.885073	AAEL001071	glutathione S-transferase (GSTD5) [Source:VB Community Annotation]	GSTD5		GO:0005515	protein binding
LOC5575636	80.1419	-0.0485237	0.240416	-0.201833	0.840048	0.885073	AAEL019822				GO:0003723,GO:0005845,GO:0106005	RNA binding,mRNA cap binding complex,RNA 5'-cap (guanine-N7)-methylation
LOC110678537	182.45	0.0569809	0.282387	0.201783	0.840086	0.885073	AAEL027776
LOC110678419	7.1024	0.143865	0.71414	0.201452	0.840345	0.885267	AAEL024907
LOC5576195	25.5138	0.0863203	0.428629	0.201387	0.840396	0.885267	AAEL012392				GO:0003676,GO:0005634,GO:0008270,GO:0046872	nucleic acid binding,nucleus,zinc ion binding,metal ion binding
LOC110673981	702.897	0.0435866	0.216703	0.201135	0.840593	0.885405	AAEL010650	sodium/solute symporter [Source:VB Community Annotation]			GO:0016020,GO:0016021,GO:0022857,GO:0055085	membrane,integral component of membrane,transmembrane transporter activity,transmembrane transport
LOC110674069	2.05424	-0.271666	1.35119	-0.201057	0.840654	0.885405	AAEL026226
LOC110681220	73.7986	0.0506304	0.252726	0.200337	0.841217	0.885932	AAEL020332				GO:0005548,GO:0015914	phospholipid transporter activity,phospholipid transport
LOC5566202	73.565	-0.0514471	0.256992	-0.200189	0.841332	0.885988	AAEL025488				GO:0046872	metal ion binding
LOC5571646	36.8141	0.067777	0.339316	0.199746	0.841679	0.886287	AAEL001645	Alkaline ceramidase [Source:UniProtKB/TrEMBL;Acc:Q17KM2]			GO:0006629,GO:0006672,GO:0016020,GO:0016021,GO:0016787,GO:0016811	lipid metabolic process,ceramide metabolic process,membrane,integral component of membrane,hydrolase activity,hydrolase activity, acting on carbon-nitrogen (but not peptide) bonds, in linear amides
LOC5566611	114.818	0.0426855	0.213891	0.199567	0.841819	0.886368	AAEL000785				GO:0003725	double-stranded RNA binding
LOC5579167	111.336	0.0708943	0.356388	0.198924	0.842322	0.886831	AAEL021925				GO:0016020,GO:0016021	membrane,integral component of membrane
LOC5578200	27.0747	-0.0954952	0.481309	-0.198407	0.842726	0.887149	AAEL003485	adhesion regulating molecule 1 (110 kda cell membrane glycoprotein) [Source:VB Community Annotation]			GO:0005634,GO:0005737	nucleus,cytoplasm
LOC110677039	56.429	0.0572831	0.28876	0.198376	0.842751	0.887149	AAEL019890				GO:0003676,GO:0005634,GO:0008270,GO:0046872	nucleic acid binding,nucleus,zinc ion binding,metal ion binding
LOC110678017	1.79496	-0.293787	1.482	-0.198236	0.84286	0.887198	AAEL026501
LOC110674236	38.164	-0.0706342	0.357072	-0.197815	0.84319	0.887478	AAEL026186
LOC5578264	19.2972	-0.0922744	0.467233	-0.197491	0.843443	0.887603	AAEL022716				GO:0005576,GO:0008061	extracellular region,chitin binding
LOC5565038	2.17194	0.237237	1.20147	0.197455	0.843472	0.887603	AAEL004555				GO:0016020,GO:0016021	membrane,integral component of membrane
LOC5579823	12.4759	0.116276	0.588972	0.197422	0.843497	0.887603	AAEL025076
LOC110676530	2.49037	0.24686	1.25438	0.196798	0.843986	0.888051	AAEL025756
LOC110674064	9.69834	0.117612	0.599631	0.19614	0.844501	0.888526	AAEL027245				GO:0003677,GO:0005524,GO:0006281,GO:0008094	DNA binding,ATP binding,DNA repair,DNA-dependent ATPase activity
LOC5576114	2.14233	0.246236	1.25933	0.195528	0.844979	0.888963	AAEL002792	dynein light chain [Source:VB Community Annotation]			GO:0005515	protein binding
LOC5570580	104.016	-0.0461625	0.236302	-0.195354	0.845116	0.88904	AAEL008391	ptx1 protein [Source:VB Community Annotation]			GO:0016020,GO:0016021,GO:0033116	membrane,integral component of membrane,endoplasmic reticulum-Golgi intermediate compartment membrane
LOC5578988	7.07184	-0.185378	0.953153	-0.194489	0.845793	0.889686	AAEL027937				GO:0046872	metal ion binding
LOC5575748	211.969	-0.0448082	0.230853	-0.194099	0.846098	0.889941	AAEL012057	enhancer of polycomb [Source:VB Community Annotation]			GO:0005634,GO:0006357,GO:0032777,GO:0035267	nucleus,regulation of transcription by RNA polymerase II,Piccolo NuA4 histone acetyltransferase complex,NuA4 histone acetyltransferase complex
LOC5577195	2.25498	-0.297266	1.53311	-0.193897	0.846257	0.89004	AAEL013415	alpha-tropomyosin 5a, putative [Source:VB Community Annotation]			GO:0045162	clustering of voltage-gated sodium channels
LOC5577381	312.054	-0.0358173	0.184947	-0.193662	0.84644	0.890167	AAEL000434	lipid a export ATP-binding/permease protein msba [Source:VB Community Annotation]			GO:0000166,GO:0005524,GO:0016020,GO:0016021,GO:0016887,GO:0042626,GO:0055085	nucleotide binding,ATP binding,membrane,integral component of membrane,ATPase activity,ATPase-coupled transmembrane transporter activity,transmembrane transport
LOC5578668	48.6878	0.0654681	0.339216	0.192998	0.84696	0.890591	AAEL003635				GO:0003676,GO:0003677	nucleic acid binding,DNA binding
CFI06_mgt04	8.10497	-0.126409	0.655016	-0.192986	0.84697	0.890591
LOC5576616	2.11336	-0.253292	1.31435	-0.192713	0.847184	0.890734	AAEL012647				GO:0005576,GO:0006030,GO:0008061	extracellular region,chitin metabolic process,chitin binding
LOC5569430	1759.29	0.0582464	0.302342	0.192651	0.847232	0.890734	AAEL007633	dihydropyrimidinase [Source:VB Community Annotation]			GO:0005737,GO:0016787,GO:0016810	cytoplasm,hydrolase activity,hydrolase activity, acting on carbon-nitrogen (but not peptide) bonds
LOC110678865	3.74574	-0.183454	0.95301	-0.1925	0.847351	0.890792	AAEL028193
LOC5572842	20.5786	-0.0979038	0.508953	-0.192363	0.847458	0.890826	AAEL010062
LOC5576267	1.83934	-0.298148	1.55046	-0.192296	0.84751	0.890826	AAEL012422	Sterol desaturase [Source:UniProtKB/TrEMBL;Acc:A0A1S4FWK4]			GO:0005506,GO:0008610,GO:0016020,GO:0016021,GO:0016491,GO:0055114	iron ion binding,lipid biosynthetic process,membrane,integral component of membrane,oxidoreductase activity,oxidation-reduction process
LOC110674227	3.39142	-0.208494	1.08482	-0.192192	0.847592	0.890846	AAEL020782
LOC5574773	208.009	-0.0410627	0.213978	-0.191901	0.84782	0.891018	AAEL011429	clathrin coat adaptor ap3 medium chain [Source:VB Community Annotation]			GO:0006886,GO:0015031,GO:0016020,GO:0016192,GO:0030131	intracellular protein transport,protein transport,membrane,vesicle-mediated transport,clathrin adaptor complex
LOC5566885	145.045	-0.0458896	0.240537	-0.19078	0.848698	0.891875	AAEL026619				GO:0004089,GO:0008270,GO:0016829	carbonate dehydratase activity,zinc ion binding,lyase activity
LOC5571506	90.1141	-0.0467385	0.245177	-0.190631	0.848815	0.891889	AAEL019988				GO:0004930,GO:0007165,GO:0007186,GO:0016020,GO:0016021	G protein-coupled receptor activity,signal transduction,G protein-coupled receptor signaling pathway,membrane,integral component of membrane
LOC5569682	1734.08	0.0379481	0.199121	0.190578	0.848856	0.891889	AAEL007826	cgmp-dependent protein kinase [Source:VB Community Annotation]	for		GO:0000166,GO:0004672,GO:0004674,GO:0004692,GO:0005524,GO:0006468,GO:0016301,GO:0016310,GO:0016740,GO:0030553	nucleotide binding,protein kinase activity,protein serine/threonine kinase activity,cGMP-dependent protein kinase activity,ATP binding,protein phosphorylation,kinase activity,phosphorylation,transferase activity,cGMP binding
LOC110675502	30.0843	-0.169459	0.889459	-0.190519	0.848902	0.891889	AAEL023854
LOC5571915	6.00255	-0.170535	0.899105	-0.189672	0.849566	0.89252	AAEL018177				GO:0003676,GO:0003723,GO:0003724,GO:0004386,GO:0005737,GO:0032574,GO:0032575,GO:0035194	nucleic acid binding,RNA binding,RNA helicase activity,helicase activity,cytoplasm,5'-3' RNA helicase activity,GO_0032575,post-transcriptional gene silencing by RNA
LOC110680506	55.0983	-0.108571	0.573893	-0.189184	0.849949	0.892833	AAEL022479				GO:0006629,GO:0016788	lipid metabolic process,hydrolase activity, acting on ester bonds
LOC110675168	11.7703	-0.102585	0.5424	-0.189131	0.84999	0.892833	AAEL023493
LOC5571066	264.571	-0.0686513	0.363255	-0.188989	0.850101	0.892882	AAEL008823	rac serine/threonine kinase [Source:VB Community Annotation]			GO:0000166,GO:0004672,GO:0004674,GO:0005524,GO:0006468,GO:0016301,GO:0016310,GO:0016740	nucleotide binding,protein kinase activity,protein serine/threonine kinase activity,ATP binding,protein phosphorylation,kinase activity,phosphorylation,transferase activity
LOC5573090	39.2515	0.0592596	0.314044	0.188699	0.850329	0.893055	AAEL010283				GO:0005096,GO:0005737,GO:0043547	GTPase activator activity,cytoplasm,positive regulation of GTPase activity
LOC5574370	376.344	-0.0341801	0.181274	-0.188555	0.850441	0.893106	AAEL011084				GO:0005515,GO:0006886,GO:0016020,GO:0034066	protein binding,intracellular protein transport,membrane,RIC1-RGP1 guanyl-nucleotide exchange factor complex
LOC5569446	144.422	-0.0563894	0.299646	-0.188187	0.85073	0.893343	AAEL001242	ribosomal pseudouridine synthase [Source:VB Community Annotation]			GO:0001522,GO:0003723,GO:0009451,GO:0009982	pseudouridine synthesis,RNA binding,RNA modification,pseudouridine synthase activity
LOC5563713	958.483	-0.0325405	0.173047	-0.188045	0.850842	0.893393	AAEL003916	splicing factor, putative [Source:VB Community Annotation]			GO:0003676,GO:0003723	nucleic acid binding,RNA binding
LOC110680521	315.277	-0.031459	0.167793	-0.187487	0.851278	0.893785	AAEL026428				GO:0004842	ubiquitin-protein transferase activity
LOC5563797	12.3924	-0.110508	0.590126	-0.187262	0.851455	0.893859	AAEL014125	nk homeobox protein [Source:VB Community Annotation]			GO:0000981,GO:0003677,GO:0005634,GO:0006355,GO:0006357,GO:0043565	DNA-binding transcription factor activity, RNA polymerase II-specific,DNA binding,nucleus,regulation of transcription, DNA-templated,regulation of transcription by RNA polymerase II,sequence-specific DNA binding
LOC110676890	2.9106	-0.196606	1.05005	-0.187236	0.851476	0.893859	AAEL025424
LOC110677649	3.45711	-0.201184	1.07507	-0.187135	0.851555	0.893875	AAEL020873
LOC110674326	2.14683	0.262726	1.40785	0.186615	0.851963	0.894188	AAEL026721				GO:0003676,GO:0003677	nucleic acid binding,DNA binding
LOC110679307	6.81888	-0.157575	0.844486	-0.186593	0.85198	0.894188	AAEL021683
LOC5566587	851.126	-0.0313627	0.16842	-0.186217	0.852274	0.89443	AAEL000753				GO:0003676,GO:0003700,GO:0005634,GO:0006355,GO:0008270,GO:0046872	nucleic acid binding,DNA-binding transcription factor activity,nucleus,regulation of transcription, DNA-templated,zinc ion binding,metal ion binding
LOC5565380	2.23522	0.26592	1.42907	0.186079	0.852383	0.894454	AAEL004766	protein phosphatases pp1 regulatory subunit [Source:VB Community Annotation]			GO:0005515	protein binding
LOC5577356	3106.3	0.0354704	0.190674	0.186026	0.852424	0.894454	AAEL000417	monocarboxylate transporter [Source:VB Community Annotation]			GO:0016020,GO:0016021,GO:0022857,GO:0055085	membrane,integral component of membrane,transmembrane transporter activity,transmembrane transport
LOC5572892	240.002	-0.0799001	0.430221	-0.185719	0.852665	0.89464	AAEL024732				GO:0005328,GO:0015293,GO:0016020,GO:0016021,GO:0055085	,symporter activity,membrane,integral component of membrane,transmembrane transport
LOC110677075	183.208	-0.228217	1.23105	-0.185384	0.852928	0.894849	AAEL027491
LOC5579633	18.3044	0.0866362	0.467927	0.185149	0.853112	0.894952	AAEL014134	kinesin heavy chain [Source:VB Community Annotation]			GO:0000166,GO:0003777,GO:0005524,GO:0007018,GO:0008017	nucleotide binding,microtubule motor activity,ATP binding,microtubule-based movement,microtubule binding
LOC5572085	6.21027	0.140728	0.760297	0.185096	0.853154	0.894952	AAEL009502				GO:0003676,GO:0005634,GO:0008270,GO:0046872	nucleic acid binding,nucleus,zinc ion binding,metal ion binding
LOC5572797	14.3965	0.0945422	0.511151	0.18496	0.853261	0.894998	AAEL001905				GO:0016020,GO:0016021	membrane,integral component of membrane
LOC110678664	3.12407	-0.245847	1.3307	-0.18475	0.853425	0.895104	AAEL023123
LOC5565908	67.3304	-0.0578076	0.313544	-0.184369	0.853724	0.895302	AAEL000720	mediator of RNA polymerase II transcription subunit 11 (Med11) [Source:VB Community Annotation]	Med11		GO:0003712,GO:0005634,GO:0006357,GO:0016592	transcription coregulator activity,nucleus,regulation of transcription by RNA polymerase II,mediator complex
LOC110681332	3.67832	-0.178269	0.967182	-0.184318	0.853764	0.895302	AAEL027619
LOC5576246	74.4188	-0.0975957	0.529647	-0.184265	0.853805	0.895302	AAEL002853	Ccaat/enhancer binding protein [Source:UniProtKB/TrEMBL;Acc:A0A1S4F2Y9]			GO:0003700,GO:0006355	DNA-binding transcription factor activity,regulation of transcription, DNA-templated
LOC5570756	92.909	-0.0491832	0.267271	-0.18402	0.853998	0.895438	AAEL023261				GO:0003676,GO:0005634,GO:0008270,GO:0046872	nucleic acid binding,nucleus,zinc ion binding,metal ion binding
LOC5575573	530.832	-0.0352578	0.193079	-0.182608	0.855106	0.896532	AAEL002678	ras suppressor protein 1, rsu1 [Source:VB Community Annotation]			GO:0005515	protein binding
LOC5566731	202.559	0.0322643	0.176845	0.182443	0.855235	0.896601	AAEL005600				GO:0006629,GO:0008081,GO:0008889,GO:0016020,GO:0016021	lipid metabolic process,phosphoric diester hydrolase activity,glycerophosphodiester phosphodiesterase activity,membrane,integral component of membrane
LOC110675578	6.74285	-0.141208	0.776908	-0.181757	0.855774	0.897099	AAEL020883
LOC5577374	966.282	0.0487206	0.26843	0.181502	0.855974	0.897242	AAEL000464
LOC5579978	433.12	-0.0355828	0.196569	-0.181019	0.856352	0.89756	AAEL007731	Pep12p, putative [Source:VB Community Annotation]			GO:0016020,GO:0016021,GO:0016192	membrane,integral component of membrane,vesicle-mediated transport
LOC5572454	464.707	0.0266117	0.147127	0.180876	0.856465	0.89756	AAEL001815				GO:0005515	protein binding
LOC5578901	42.2044	0.0634064	0.350639	0.180831	0.8565	0.89756	AAEL023147				GO:0003676,GO:0005634,GO:0008270,GO:0046872	nucleic acid binding,nucleus,zinc ion binding,metal ion binding
LOC5567052	83.8235	-0.054286	0.300271	-0.18079	0.856532	0.89756	AAEL027213
LOC110680300	7.78514	0.140515	0.777875	0.180639	0.856651	0.897617	AAEL026650				GO:0005515	protein binding
LOC110680912	7.22784	-0.12895	0.714504	-0.180475	0.85678	0.897635	AAEL026871
LOC110681536	36.3817	-0.0639033	0.354124	-0.180454	0.856796	0.897635	AAEL007492
LOC110681109	1.86841	0.247409	1.37245	0.180268	0.856942	0.897721	AAEL027574
LOC5568088	31.5798	-0.067581	0.375918	-0.179776	0.857328	0.898059	AAEL006508				GO:0000213,GO:0003676,GO:0004518,GO:0006388,GO:0006397,GO:0090305,GO:0090501,GO:0090502	tRNA-intron endonuclease activity,nucleic acid binding,nuclease activity,tRNA splicing, via endonucleolytic cleavage and ligation,mRNA processing,nucleic acid phosphodiester bond hydrolysis,RNA phosphodiester bond hydrolysis,RNA phosphodiester bond hydrolysis, endonucleolytic
LOC110676089	1.87464	0.239213	1.33973	0.178553	0.858289	0.898978	AAEL024057
LOC110675112	5.63934	-0.141709	0.793903	-0.178496	0.858333	0.898978	AAEL026002
LOC110681096	109.046	-0.0390772	0.219286	-0.178202	0.858565	0.899153	AAEL022827
LOC5566214	3194.91	-0.0256926	0.144927	-0.177279	0.859289	0.899791	AAEL005277
LOC110679574	27.4883	-0.070103	0.39561	-0.177202	0.85935	0.899791	AAEL027767				GO:0060828	regulation of canonical Wnt signaling pathway
LOC110674441	2.11299	0.225896	1.27494	0.177182	0.859365	0.899791	AAEL024067
LOC5564607	292.79	0.0447107	0.254598	0.175613	0.860598	0.901015	AAEL014527	potassium-dependent sodium-calcium exchanger, putative [Source:VB Community Annotation]			GO:0006816,GO:0015297,GO:0016020,GO:0016021,GO:0055085	calcium ion transport,antiporter activity,membrane,integral component of membrane,transmembrane transport
LOC5576212	145.118	0.0417428	0.238495	0.175026	0.861059	0.90143	AAEL002837	radical sam proteins [Source:VB Community Annotation]			GO:0003824,GO:0006400,GO:0016740,GO:0035596,GO:0046872,GO:0051536,GO:0051539	catalytic activity,tRNA modification,transferase activity,methylthiotransferase activity,metal ion binding,iron-sulfur cluster binding,4 iron, 4 sulfur cluster binding
LOC110676313	6.53729	0.145549	0.834805	0.17435	0.86159	0.901919	AAEL020881
LOC110676693	98.6562	0.0386735	0.224614	0.172178	0.863298	0.903639	AAEL002395	Cyclin-dependent kinase (Cdk8) [Source:VB Community Annotation]	Cdk8		GO:0000082,GO:0000166,GO:0004672,GO:0004674,GO:0004693,GO:0005524,GO:0005634,GO:0006468,GO:0008353,GO:0016301,GO:0016310,GO:0016740,GO:0051726	G1/S transition of mitotic cell cycle,nucleotide binding,protein kinase activity,protein serine/threonine kinase activity,cyclin-dependent protein serine/threonine kinase activity,ATP binding,nucleus,protein phosphorylation,RNA polymerase II CTD heptapeptide repeat kinase activity,kinase activity,phosphorylation,transferase activity,regulation of cell cycle
LOC110674042	3.78789	-0.17643	1.02598	-0.171963	0.863467	0.903749	AAEL026296
LOC5568587	990.428	0.0301508	0.175946	0.171364	0.863938	0.904099	AAEL001112				GO:0004843,GO:0005515,GO:0006508,GO:0006511,GO:0008233,GO:0008234,GO:0008270,GO:0016579,GO:0016787,GO:0036459,GO:0046872	thiol-dependent ubiquitin-specific protease activity,protein binding,proteolysis,ubiquitin-dependent protein catabolic process,peptidase activity,cysteine-type peptidase activity,zinc ion binding,protein deubiquitination,hydrolase activity,thiol-dependent ubiquitinyl hydrolase activity,metal ion binding
LOC5577510	886.524	0.0228202	0.133174	0.171357	0.863943	0.904099	AAEL003180	prefoldin subunit [Source:VB Community Annotation]			GO:0006457,GO:0016272,GO:0051082	protein folding,prefoldin complex,unfolded protein binding
LOC110679409	2.03954	-0.241647	1.41073	-0.171292	0.863994	0.904099	AAEL020556
LOC110677006	17.0287	-0.088504	0.517236	-0.171109	0.864138	0.904182	AAEL020192
LOC110677143	170.686	0.0334357	0.195718	0.170836	0.864352	0.90434	AAEL020793				GO:0003712,GO:0006355,GO:0006357,GO:0016592	transcription coregulator activity,regulation of transcription, DNA-templated,regulation of transcription by RNA polymerase II,mediator complex
LOC5574719	33.3804	-0.0701001	0.411107	-0.170516	0.864605	0.904536	AAEL021866	Putative origin recognition complex subunit 5 [Source:UniProtKB/TrEMBL;Acc:A0A0P6ITX9]			GO:0000808,GO:0005634,GO:0006260	origin recognition complex,nucleus,DNA replication
LOC5565894	742.59	0.0243273	0.142819	0.170337	0.864745	0.904616	AAEL020638				GO:0000166,GO:0004674,GO:0005515,GO:0005524,GO:0006468,GO:0016301,GO:0016310,GO:0016740,GO:0044877	nucleotide binding,protein serine/threonine kinase activity,protein binding,ATP binding,protein phosphorylation,kinase activity,phosphorylation,transferase activity,protein-containing complex binding
LOC5565340	305.603	-0.0303596	0.178514	-0.170069	0.864956	0.904769	AAEL014828				GO:0016020,GO:0016021	membrane,integral component of membrane
LOC110677825	2.22981	-0.301573	1.78892	-0.168579	0.866128	0.905807	AAEL027446
LOC5572764	95.0996	-0.0383549	0.22758	-0.168534	0.866163	0.905807	AAEL013688				GO:0005515	protein binding
LOC5567662	61.918	-0.0709022	0.420825	-0.168484	0.866203	0.905807	AAEL006257	cytochrome P450 [Source:VB Community Annotation]	CYP325Y1		GO:0004497,GO:0005506,GO:0016491,GO:0016705,GO:0020037,GO:0046872,GO:0055114	monooxygenase activity,iron ion binding,oxidoreductase activity,oxidoreductase activity, acting on paired donors, with incorporation or reduction of molecular oxygen,heme binding,metal ion binding,oxidation-reduction process
LOC5570653	2759.98	-0.0231571	0.137447	-0.16848	0.866205	0.905807	AAEL008461	surfeit locus protein [Source:VB Community Annotation]			GO:0016020,GO:0016021	membrane,integral component of membrane
LOC110676682	3.77959	-0.16281	0.967318	-0.16831	0.866339	0.905816	AAEL022000
LOC110679698	74.5713	-0.0532328	0.316465	-0.16821	0.866418	0.905816	AAEL026437
LOC110681145	51.2835	0.0505423	0.300525	0.16818	0.866442	0.905816	AAEL025897				GO:0003676	nucleic acid binding
LOC5568297	21.9692	0.114173	0.679028	0.168142	0.866472	0.905816	AAEL006726	Innexin [Source:UniProtKB/TrEMBL;Acc:Q174Z8]	inx4		GO:0005886,GO:0005921,GO:0006811,GO:0016020,GO:0016021,GO:0030054	plasma membrane,gap junction,ion transport,membrane,integral component of membrane,cell junction
LOC110678144	9.62219	0.13561	0.807123	0.168016	0.866571	0.905852	AAEL021345
LOC110676461	16.007	-0.0813487	0.485247	-0.167644	0.866864	0.906091	AAEL025932
LOC5563915	5.6305	0.129112	0.770615	0.167544	0.866942	0.906105	AAEL026548
LOC5575357	2636.44	-0.135602	0.810965	-0.167211	0.867204	0.906312	AAEL011768
LOC5567724	294.385	-0.0351801	0.210999	-0.166731	0.867582	0.906598	AAEL022397
LOC5564627	912.675	-0.0315627	0.189339	-0.166699	0.867607	0.906598	AAEL025567				GO:0004601,GO:0016209,GO:0016491,GO:0045454,GO:0051920,GO:0055114,GO:0098869	peroxidase activity,antioxidant activity,oxidoreductase activity,cell redox homeostasis,peroxiredoxin activity,oxidation-reduction process,cellular oxidant detoxification
LOC5569599	204.994	-0.0325624	0.196605	-0.165623	0.868453	0.907416	AAEL018194
LOC5564154	613.805	0.0644017	0.389358	0.165405	0.868626	0.907482	AAEL027069				GO:0016021	integral component of membrane
LOC5568707	252.771	0.0401723	0.242911	0.165379	0.868646	0.907482	AAEL007066	mitotic checkpoint protein and poly(a)+ RNA export protein [Source:VB Community Annotation]			GO:0005515,GO:0005623,GO:0006406	protein binding,obsolete cell,mRNA export from nucleus
LOC5564719	30.7621	-0.0652678	0.395089	-0.165198	0.868788	0.907512	AAEL004405
LOC5580285	31.6051	0.096034	0.581395	0.165178	0.868804	0.907512	AAEL003004				GO:0005634,GO:0008270,GO:0046872	nucleus,zinc ion binding,metal ion binding
LOC5568825	46.1103	0.0493434	0.299438	0.164787	0.869112	0.907739	AAEL001181
LOC5578440	706.744	0.0235682	0.143065	0.164738	0.869151	0.907739	AAEL000510				GO:0003676,GO:0003723,GO:0005634,GO:0006396,GO:0006397,GO:0008380	nucleic acid binding,RNA binding,nucleus,RNA processing,mRNA processing,RNA splicing
LOC5565629	12754.5	0.0309048	0.187907	0.164468	0.869362	0.907893	AAEL014913	Pyruvate kinase [Source:UniProtKB/TrEMBL;Acc:Q16F38]			GO:0000166,GO:0000287,GO:0003824,GO:0004743,GO:0005524,GO:0006096,GO:0016301,GO:0016310,GO:0016740,GO:0030955,GO:0046872	nucleotide binding,magnesium ion binding,catalytic activity,pyruvate kinase activity,ATP binding,glycolytic process,kinase activity,phosphorylation,transferase activity,potassium ion binding,metal ion binding
LOC110681106	17.1332	-0.0780676	0.475176	-0.164292	0.869501	0.907918	AAEL026579
LOC5572286	25.3502	0.062972	0.383336	0.164274	0.869516	0.907918	AAEL001754				GO:0005179,GO:0005576,GO:0007165,GO:0009416	hormone activity,extracellular region,signal transduction,response to light stimulus
LOC5565312	12.3857	-0.0931191	0.567993	-0.163944	0.869775	0.908122	AAEL004711	testis specific leucine rich repeat protein [Source:VB Community Annotation]			GO:0005515	protein binding
LOC110678018	2.95717	-0.200058	1.22287	-0.163598	0.870048	0.908339	AAEL021848
LOC5566517	229.549	-0.0334723	0.204837	-0.163409	0.870197	0.908423	AAEL005450
LOC5566508	62.533	-0.0705849	0.432156	-0.163332	0.870257	0.908423	AAEL005431	Clip-Domain Serine Protease family B. [Source:VB Community Annotation]	CLIPB37		GO:0004252,GO:0006508,GO:0008233,GO:0008236,GO:0016787	serine-type endopeptidase activity,proteolysis,peptidase activity,serine-type peptidase activity,hydrolase activity
LOC5574670	45.7534	-0.0524046	0.321027	-0.16324	0.870329	0.908431	AAEL011307	RAD51C protein, putative [Source:VB Community Annotation]			GO:0003677,GO:0005524,GO:0006281,GO:0008094	DNA binding,ATP binding,DNA repair,DNA-dependent ATPase activity
LOC5563961	12.944	0.116249	0.713656	0.162892	0.870603	0.908649	AAEL004024
LOC5567284	888.326	-0.0224601	0.138233	-0.162479	0.870928	0.908921	AAEL021583
LOC5577127	45.7344	0.0543319	0.334969	0.1622	0.871148	0.909083	AAEL024326				GO:0003676,GO:0016020,GO:0016021	nucleic acid binding,membrane,integral component of membrane
LOC110675371	32.8176	-0.0578082	0.356876	-0.161984	0.871319	0.90909	AAEL027353
LOC5578691	14.8575	-0.111524	0.688498	-0.161982	0.87132	0.90909	AAEL003632	Clip-Domain Serine Protease family B. [Source:VB Community Annotation]	CLIPB39		GO:0004252,GO:0005576,GO:0006508,GO:0008233,GO:0008236,GO:0016787	serine-type endopeptidase activity,extracellular region,proteolysis,peptidase activity,serine-type peptidase activity,hydrolase activity
LOC5576198	327.132	0.0396731	0.245001	0.16193	0.871361	0.90909	AAEL012390				GO:0016020,GO:0016021	membrane,integral component of membrane
LOC5564720	1702.53	-0.0484369	0.29932	-0.161823	0.871445	0.90909	AAEL004409	yellow protein, putative [Source:VB Community Annotation]
LOC110675573	12.9086	-0.0923311	0.570714	-0.161782	0.871478	0.90909	AAEL027407
LOC5565837	1971.39	-0.0509864	0.31558	-0.161564	0.871649	0.909201	AAEL005013
LOC110680495	2.13809	0.203456	1.26124	0.161314	0.871846	0.909339	AAEL022187
LOC110674571	5.76223	-0.178267	1.1058	-0.161212	0.871927	0.909356	AAEL026509
LOC5580242	94.7855	0.0446518	0.277153	0.161109	0.872008	0.909373	AAEL022886				GO:0000166,GO:0004812,GO:0004817,GO:0005524,GO:0005737,GO:0006412,GO:0006418,GO:0006423,GO:0016874,GO:0046872	nucleotide binding,aminoacyl-tRNA ligase activity,cysteine-tRNA ligase activity,ATP binding,cytoplasm,translation,tRNA aminoacylation for protein translation,cysteinyl-tRNA aminoacylation,ligase activity,metal ion binding
LOC5573450	67.9254	0.0664715	0.413166	0.160883	0.872185	0.909491	AAEL019574				GO:0000166,GO:0005524,GO:0005634	nucleotide binding,ATP binding,nucleus
LOC5572939	4.03854	-0.162681	1.01543	-0.160209	0.872717	0.909973	AAEL010158	cytochrome P450 [Source:VB Community Annotation]	CYP6N17		GO:0004497,GO:0005506,GO:0016491,GO:0016705,GO:0020037,GO:0043231,GO:0046872,GO:0055114	monooxygenase activity,iron ion binding,oxidoreductase activity,oxidoreductase activity, acting on paired donors, with incorporation or reduction of molecular oxygen,heme binding,intracellular membrane-bounded organelle,metal ion binding,oxidation-reduction process
LOC110675604	3.33823	0.164743	1.02904	0.160093	0.872808	0.909973	AAEL024193
LOC110674722	2.9255	-0.179893	1.12399	-0.16005	0.872842	0.909973	AAEL022464
LOC5570029	904.566	0.0235086	0.147018	0.159903	0.872957	0.910026	AAEL000194	phosphatidylinositol 4-kinase [Source:VB Community Annotation]			GO:0016301,GO:0016310,GO:0016740,GO:0046854,GO:0048015	kinase activity,phosphorylation,transferase activity,phosphatidylinositol phosphorylation,phosphatidylinositol-mediated signaling
LOC5569597	229.71	-0.0681767	0.428401	-0.159142	0.873557	0.910583	AAEL001257	sugar transporter [Source:VB Community Annotation]			GO:0016020,GO:0016021,GO:0022857,GO:0055085	membrane,integral component of membrane,transmembrane transporter activity,transmembrane transport
LOC5566544	1674.09	-0.0575372	0.361786	-0.159037	0.87364	0.910603	AAEL005474
LOC5570020	1546.75	0.0289448	0.182433	0.15866	0.873937	0.910845	AAEL000182				GO:0005739,GO:0005743,GO:0005750,GO:0006122,GO:0016020,GO:0016021,GO:0055114,GO:0070469	mitochondrion,mitochondrial inner membrane,mitochondrial respiratory chain complex III,mitochondrial electron transport, ubiquinol to cytochrome c,membrane,integral component of membrane,oxidation-reduction process,respirasome
LOC5574187	33.6044	0.0554447	0.350155	0.158344	0.874186	0.911037	AAEL002310				GO:0003676	nucleic acid binding
LOC5568973	59.6865	-0.046536	0.294087	-0.158239	0.874269	0.911055	AAEL007257				GO:0003676,GO:0005634,GO:0008270,GO:0046872	nucleic acid binding,nucleus,zinc ion binding,metal ion binding
LOC5579875	113.253	0.038121	0.241846	0.157625	0.874752	0.911492	AAEL005978				GO:0005509	calcium ion binding
LOC5573247	152.251	0.0412773	0.262787	0.157075	0.875186	0.911841	AAEL010336	Zinc phosphodiesterase [Source:UniProtKB/TrEMBL;Acc:A0A1S4FPY6]			GO:0008033	tRNA processing
LOC5571276	940.633	0.023156	0.147457	0.157035	0.875217	0.911841	AAEL001561				GO:0016020,GO:0016021	membrane,integral component of membrane
LOC5567974	32.8806	0.0540981	0.346438	0.156155	0.875911	0.912496	AAEL006407
LOC5569807	4.49128	0.150851	0.968689	0.155727	0.876248	0.91277	AAEL001287
LOC110675173	2.13424	-0.204567	1.31421	-0.155657	0.876303	0.91277	AAEL025005
LOC110681024	112.518	0.0594843	0.383001	0.155311	0.876576	0.912986	AAEL027184
LOC110673977	35.0853	-0.0572973	0.369179	-0.155202	0.876662	0.913009	AAEL005449	protein kinase c alpha binding protein [Source:VB Community Annotation]			GO:0003779,GO:0005515,GO:0005737,GO:0005856,GO:0016020,GO:0019904,GO:0043005,GO:0048471	actin binding,protein binding,cytoplasm,cytoskeleton,membrane,protein domain specific binding,neuron projection,perinuclear region of cytoplasm
LOC110681150	4070.83	0.0328178	0.212386	0.154519	0.8772	0.913501	AAEL025680				GO:0000287,GO:0016787,GO:0019509,GO:0043874	magnesium ion binding,hydrolase activity,L-methionine salvage from methylthioadenosine,acireductone synthase activity
LOC5573849	166.186	0.0330013	0.214147	0.154106	0.877526	0.913684	AAEL010766	inositol triphosphate 3-kinase c [Source:VB Community Annotation]			GO:0016301,GO:0016310,GO:0016740,GO:0032958	kinase activity,phosphorylation,transferase activity,inositol phosphate biosynthetic process
LOC5573274	4.86141	-0.127227	0.826269	-0.153977	0.877628	0.913684	AAEL010380	aldehyde oxidase [Source:VB Community Annotation]			GO:0005506,GO:0005777,GO:0009055,GO:0016491,GO:0022900,GO:0046872,GO:0050660,GO:0051536,GO:0051537,GO:0055114,GO:0071949	iron ion binding,peroxisome,electron transfer activity,oxidoreductase activity,electron transport chain,metal ion binding,flavin adenine dinucleotide binding,iron-sulfur cluster binding,2 iron, 2 sulfur cluster binding,oxidation-reduction process,FAD binding
LOC5573869	46.325	-0.046221	0.300181	-0.153977	0.877628	0.913684	AAEL010790				GO:0005515	protein binding
LOC5570329	1361.57	0.0849159	0.551518	0.153967	0.877635	0.913684	AAEL001391
LOC5574342	329.046	-0.0299871	0.194951	-0.153819	0.877753	0.913738	AAEL012793				GO:0005634	nucleus
LOC5566047	437.168	-0.0432136	0.283163	-0.152611	0.878705	0.914662	AAEL005147				GO:0003677,GO:0003700,GO:0005634,GO:0006355,GO:0042025,GO:0043565	DNA binding,DNA-binding transcription factor activity,nucleus,regulation of transcription, DNA-templated,host cell nucleus,sequence-specific DNA binding
LOC5564979	434.606	0.0416186	0.27439	0.151677	0.879442	0.915361	AAEL004513	neurotransmitter gated ion channel [Source:VB Community Annotation]			GO:0004888,GO:0005216,GO:0005230,GO:0005886,GO:0006811,GO:0016020,GO:0016021,GO:0034220	transmembrane signaling receptor activity,ion channel activity,extracellular ligand-gated ion channel activity,plasma membrane,ion transport,membrane,integral component of membrane,ion transmembrane transport
LOC5575646	15.1392	0.0927943	0.61335	0.151291	0.879746	0.915611	AAEL011986				GO:0005783,GO:0005789,GO:0006629,GO:0016020,GO:0016021	endoplasmic reticulum,endoplasmic reticulum membrane,lipid metabolic process,membrane,integral component of membrane
LOC5574315	461.657	-0.0295236	0.195315	-0.151159	0.87985	0.915651	AAEL011074	dedicator of cytokinesis protein 2 [Source:VB Community Annotation]			GO:0005085,GO:0007264	guanyl-nucleotide exchange factor activity,small GTPase mediated signal transduction
LOC110681144	13.1137	-0.0799388	0.531179	-0.150493	0.880375	0.91609	AAEL021150				GO:0003676	nucleic acid binding
LOC5567184	2.98842	-0.196629	1.30686	-0.150459	0.880402	0.91609	AAEL000912	Fatty acyl-CoA reductase [Source:UniProtKB/TrEMBL;Acc:A0A1S4EX80]			GO:0006629,GO:0016491,GO:0055114,GO:0080019,GO:0102965	lipid metabolic process,oxidoreductase activity,oxidation-reduction process,fatty-acyl-CoA reductase (alcohol-forming) activity,alcohol-forming fatty acyl-CoA reductase activity
LOC5568943	80.0547	0.0354052	0.235573	0.150294	0.880533	0.916107	AAEL007241				GO:0004842,GO:0005680,GO:0016567,GO:0046872,GO:0051301	ubiquitin-protein transferase activity,anaphase-promoting complex,protein ubiquitination,metal ion binding,cell division
LOC110678432	12.0105	-0.0850343	0.565866	-0.150273	0.880549	0.916107	AAEL021446
LOC5563678	26.2927	0.0682811	0.454809	0.150131	0.880661	0.916156	AAEL020160
LOC5572036	63.9614	0.0573871	0.383178	0.149766	0.880949	0.916228	AAEL000250	forkhead box protein (AaegFOXP) [Source:VB Community Annotation]			GO:0003677,GO:0003700,GO:0005634,GO:0006355,GO:0007275,GO:0043565,GO:0046872	DNA binding,DNA-binding transcription factor activity,nucleus,regulation of transcription, DNA-templated,multicellular organism development,sequence-specific DNA binding,metal ion binding
LOC5572333	306.333	-0.049006	0.327233	-0.149759	0.880955	0.916228	AAEL009722	clip-domain serine protease, putative [Source:VB Community Annotation]			GO:0004252,GO:0006508	serine-type endopeptidase activity,proteolysis
LOC5576567	452.584	0.0252868	0.168901	0.149714	0.88099	0.916228	AAEL025717				GO:0004222,GO:0006508,GO:0008233,GO:0008237,GO:0016020,GO:0016021	metalloendopeptidase activity,proteolysis,peptidase activity,metallopeptidase activity,membrane,integral component of membrane
LOC110679026	1.84096	0.200319	1.33802	0.149713	0.880991	0.916228	AAEL020576
LOC110674767	3.76489	-0.145312	0.977956	-0.148587	0.881879	0.917084	AAEL027538
LOC5580159	119.369	0.0295892	0.199662	0.148197	0.882187	0.91729	AAEL011399				GO:0016591	RNA polymerase II, holoenzyme
LOC5571295	240.517	0.0250533	0.169084	0.148171	0.882208	0.91729	AAEL001556				GO:0000213,GO:0003676,GO:0004518,GO:0006388,GO:0006397,GO:0008033,GO:0090305	tRNA-intron endonuclease activity,nucleic acid binding,nuclease activity,tRNA splicing, via endonucleolytic cleavage and ligation,mRNA processing,tRNA processing,nucleic acid phosphodiester bond hydrolysis
LOC5576280	201.354	0.0342072	0.23128	0.147904	0.882419	0.917419	AAEL021579				GO:0005515,GO:0008270,GO:0016567,GO:0046872	protein binding,zinc ion binding,protein ubiquitination,metal ion binding
LOC5571192	2200.92	-0.121664	0.822899	-0.147849	0.882462	0.917419	AAEL021510
LOC5578139	364.426	-0.0350824	0.237603	-0.147651	0.882618	0.917457	AAEL013525	Timp-3, putative [Source:VB Community Annotation]			GO:0004857,GO:0005515,GO:0005576,GO:0008191,GO:0010466,GO:0010951,GO:0030414	enzyme inhibitor activity,protein binding,extracellular region,metalloendopeptidase inhibitor activity,negative regulation of peptidase activity,negative regulation of endopeptidase activity,peptidase inhibitor activity
LOC110678004	90.9561	-0.0388255	0.26298	-0.147637	0.88263	0.917457	AAEL018020				GO:0003676,GO:0005634,GO:0008270	nucleic acid binding,nucleus,zinc ion binding
LOC110675512	7.9783	-0.133167	0.903903	-0.147324	0.882876	0.917646	AAEL020727
LOC5566424	62.3721	0.040505	0.276174	0.146665	0.883397	0.918051	AAEL005383	Adenosine monophosphate-protein transferase FICD homolog (EC 2.7.7.n1) [Source:VB Community Annotation]			GO:0000166,GO:0005515,GO:0005524,GO:0016020,GO:0016021,GO:0016740,GO:0016779,GO:0016787,GO:0018117,GO:0070733	nucleotide binding,protein binding,ATP binding,membrane,integral component of membrane,transferase activity,nucleotidyltransferase activity,hydrolase activity,protein adenylylation,protein adenylyltransferase activity
LOC110674765	15.6648	0.0889739	0.606649	0.146665	0.883397	0.918051	AAEL026649				GO:0003676,GO:0003677	nucleic acid binding,DNA binding
LOC110679533	2.06265	-0.21004	1.43361	-0.146511	0.883518	0.91811	AAEL006812
LOC5577319	240.551	0.0264344	0.1806	0.14637	0.88363	0.918158	AAEL013167				GO:0005515	protein binding
LOC110681198	55.8154	0.0429492	0.293849	0.146161	0.883795	0.918261	AAEL020539				GO:0003824,GO:0004571,GO:0005509,GO:0016020	catalytic activity,mannosyl-oligosaccharide 1,2-alpha-mannosidase activity,calcium ion binding,membrane
LOC110680779	48.6771	-0.0473683	0.325994	-0.145304	0.884471	0.918865	AAEL005893				GO:0005634	nucleus
LOC5569192	136.849	0.0324102	0.22312	0.145259	0.884506	0.918865	AAEL007450	Odd skipped, putative [Source:UniProtKB/TrEMBL;Acc:A0A1S4FGI2]			GO:0003676	nucleic acid binding
LOC110674075	3.9944	-0.140185	0.966125	-0.1451	0.884632	0.918928	AAEL020684
LOC5568810	20.5889	-0.0720667	0.49813	-0.144675	0.884968	0.919179	AAEL001155				GO:0003676,GO:0003677,GO:0043565	nucleic acid binding,DNA binding,sequence-specific DNA binding
LOC5572585	703.103	-0.0334994	0.23165	-0.144612	0.885017	0.919179	AAEL009906				GO:0005515	protein binding
LOC5574480	98.4371	0.0325695	0.225325	0.144545	0.88507	0.919179	AAEL021031				GO:0004672,GO:0005524,GO:0006468	protein kinase activity,ATP binding,protein phosphorylation
LOC110680200	2.43539	0.194796	1.35305	0.143968	0.885525	0.919569	AAEL024185
LOC5576322	17.5516	-0.0753279	0.523461	-0.143903	0.885577	0.919569	AAEL000397				GO:0016301,GO:0016310	kinase activity,phosphorylation
LOC110675309	3.8214	-0.152548	1.07004	-0.142562	0.886636	0.920466	AAEL022807
LOC110678365	3.8214	-0.152548	1.07004	-0.142562	0.886636	0.920466	AAEL026407
LOC110679107	3.8214	-0.152548	1.07004	-0.142562	0.886636	0.920466	AAEL026655
LOC110679221	24.5665	-0.0809503	0.572672	-0.141355	0.887589	0.921336	AAEL020061
LOC23687973	1.86416	0.196681	1.39238	0.141256	0.887668	0.921336	AAEL017553	Carboxy/choline esterase Alpha Esterase [Source:VB Community Annotation]	CCEAE2B		GO:0016787,GO:0052689	hydrolase activity,carboxylic ester hydrolase activity
LOC23687601	1.80504	0.184132	1.30357	0.141252	0.887671	0.921336	AAEL017181	GPCR Muscarinic Acetylcholine Family [Source:VB Community Annotation]	GPRMAC1		GO:0004930,GO:0005886,GO:0005887,GO:0007165,GO:0007186,GO:0007213,GO:0016020,GO:0016021,GO:0016907,GO:0045202	G protein-coupled receptor activity,plasma membrane,integral component of plasma membrane,signal transduction,G protein-coupled receptor signaling pathway,G protein-coupled acetylcholine receptor signaling pathway,membrane,integral component of membrane,G protein-coupled acetylcholine receptor activity,synapse
LOC5570011	70.3018	0.0376805	0.267283	0.140976	0.887889	0.921494	AAEL000170				GO:0003676,GO:0005634,GO:0008270,GO:0046872	nucleic acid binding,nucleus,zinc ion binding,metal ion binding
LOC5577698	352.72	0.0224599	0.160226	0.140177	0.88852	0.922081	AAEL021542				GO:0005509,GO:0005515	calcium ion binding,protein binding
LOC5570430	128.593	0.0316086	0.225956	0.139888	0.888748	0.92225	AAEL008324	zinc finger protein [Source:VB Community Annotation]			GO:0003676	nucleic acid binding
LOC5574571	10.0169	0.0955602	0.684486	0.139609	0.888969	0.922411	AAEL011238
LOC5577112	196.542	0.0264188	0.19006	0.139003	0.889448	0.922797	AAEL013011
LOC5576540	754.124	-0.0196655	0.141507	-0.138972	0.889472	0.922797	AAEL012595
LOC110679535	1.81759	0.205036	1.4769	0.138828	0.889586	0.922847	AAEL026498
LOC110675559	4.7412	-0.153337	1.10915	-0.138247	0.890045	0.923255	AAEL023659
LOC5572022	3.24336	0.146131	1.05777	0.13815	0.890122	0.923267	AAEL000243	leucine-rich transmembrane protein [Source:VB Community Annotation]			GO:0005515	protein binding
LOC110679229	1.82399	0.197764	1.43572	0.137745	0.890442	0.923531	AAEL023747
LOC110679672	34.0957	0.0492133	0.35787	0.137517	0.890622	0.923649	AAEL027916
LOC110677881	2.48368	0.223303	1.62752	0.137205	0.890869	0.923837	AAEL025048
LOC23687720	559.352	-0.0384453	0.281629	-0.13651	0.891418	0.924306	AAEL017300				GO:0004672,GO:0004713,GO:0005524,GO:0006468,GO:0016020,GO:0016021,GO:0018108	protein kinase activity,protein tyrosine kinase activity,ATP binding,protein phosphorylation,membrane,integral component of membrane,peptidyl-tyrosine phosphorylation
LOC110681288	24.4987	0.0525563	0.385508	0.13633	0.89156	0.924306	AAEL023573
LOC5567067	946.89	0.0247551	0.18161	0.136309	0.891577	0.924306	AAEL005822				GO:0016491,GO:0046872,GO:0055114	oxidoreductase activity,metal ion binding,oxidation-reduction process
LOC5569139	71.8844	-0.0393977	0.289052	-0.1363	0.891584	0.924306	AAEL019881	Sex peptide receptor [Source:UniProtKB/TrEMBL;Acc:B0F4E9]			GO:0004930,GO:0007186,GO:0008528,GO:0016020,GO:0016021	G protein-coupled receptor activity,G protein-coupled receptor signaling pathway,G protein-coupled peptide receptor activity,membrane,integral component of membrane
LOC110676981	53.1921	0.0454851	0.338622	0.134324	0.893146	0.925858	AAEL020186
LOC5571034	71.0055	-0.0488877	0.366577	-0.133363	0.893906	0.926577	AAEL008757	Carboxylic ester hydrolase [Source:UniProtKB/TrEMBL;Acc:A0A1S4FKP8]			GO:0016787,GO:0052689	hydrolase activity,carboxylic ester hydrolase activity
LOC5575403	303.833	-0.072266	0.543222	-0.133032	0.894168	0.92678	AAEL027830				GO:0016614,GO:0050660,GO:0055114	oxidoreductase activity, acting on CH-OH group of donors,flavin adenine dinucleotide binding,oxidation-reduction process
LOC5575718	25871.7	0.02391	0.180246	0.132652	0.894468	0.927023	AAEL012035	vacuolar ATP synthase subunit e [Source:VB Community Annotation]			GO:0006811,GO:0015991,GO:0033178,GO:0046961,GO:1902600	ion transport,GO_0015991,proton-transporting two-sector ATPase complex, catalytic domain,proton-transporting ATPase activity, rotational mechanism,proton transmembrane transport
LOC5571004	20.3832	-0.0601842	0.45454	-0.132407	0.894662	0.927156	AAEL022074
LOC5564048	664.32	0.019712	0.150501	0.130976	0.895794	0.92826	AAEL024655
LOC5565722	46.3423	0.0466381	0.357702	0.130383	0.896264	0.928679	AAEL004950	zinc finger protein [Source:VB Community Annotation]			GO:0003676,GO:0005634,GO:0008270,GO:0046872	nucleic acid binding,nucleus,zinc ion binding,metal ion binding
LOC5576326	877.492	0.0175685	0.135177	0.129966	0.896593	0.928952	AAEL000386	phopsphatidylinositol 3-kinase, drosophila [Source:VB Community Annotation]			GO:0016301,GO:0016310,GO:0016740,GO:0035005,GO:0035091,GO:0046854,GO:0048015	kinase activity,phosphorylation,transferase activity,1-phosphatidylinositol-4-phosphate 3-kinase activity,phosphatidylinositol binding,phosphatidylinositol phosphorylation,phosphatidylinositol-mediated signaling
LOC110679583	1235.76	0.0243532	0.188005	0.129535	0.896934	0.929196	AAEL023591
LOC5569619	809.258	0.0179274	0.138434	0.129501	0.896961	0.929196	AAEL001273	Sec24B protein, putative [Source:VB Community Annotation]	sec24		GO:0005789,GO:0006886,GO:0006888,GO:0008270,GO:0012507,GO:0015031,GO:0016020,GO:0030127,GO:0031410	endoplasmic reticulum membrane,intracellular protein transport,endoplasmic reticulum to Golgi vesicle-mediated transport,zinc ion binding,ER to Golgi transport vesicle membrane,protein transport,membrane,COPII vesicle coat,cytoplasmic vesicle
LOC5578089	5.31839	0.102998	0.796907	0.129247	0.897162	0.929336	AAEL003434	alpha-amylase [Source:VB Community Annotation]			GO:0003824,GO:0005975,GO:0008152,GO:0016798	catalytic activity,carbohydrate metabolic process,metabolic process,hydrolase activity, acting on glycosyl bonds
LOC110676247	2.49648	0.210434	1.62979	0.129118	0.897265	0.929373	AAEL025581
LOC110679391	2.97967	0.143156	1.11024	0.128942	0.897404	0.92939	AAEL024390
LOC5576746	641.205	-0.0303462	0.23543	-0.128897	0.897439	0.92939	AAEL011142				GO:0005085,GO:0005515,GO:0035556	guanyl-nucleotide exchange factor activity,protein binding,intracellular signal transduction
LOC5572083	504.977	-0.0271028	0.21035	-0.128846	0.897479	0.92939	AAEL009495	rab6-interacting [Source:VB Community Annotation]			GO:0005515,GO:0016020	protein binding,membrane
LOC5573621	205.327	0.0247125	0.19251	0.128369	0.897857	0.929713	AAEL027116				GO:0003677,GO:0003899,GO:0005634,GO:0006351,GO:0016740,GO:0016779	DNA binding,DNA-directed 5'-3' RNA polymerase activity,nucleus,transcription, DNA-templated,transferase activity,nucleotidyltransferase activity
LOC110677676	7.9417	0.0874707	0.683733	0.127931	0.898203	0.929985	AAEL023104				GO:0016021	integral component of membrane
LOC110678903	56.8805	0.0525523	0.411224	0.127795	0.898311	0.929985	AAEL024778
CFI06_mgt03	3.23534	-0.127841	1.00043	-0.127787	0.898318	0.929985
LOC110679045	7.9317	-0.0863737	0.677622	-0.127466	0.898572	0.930167	AAEL021720
LOC5572388	16.618	0.0643251	0.504916	0.127398	0.898626	0.930167	AAEL009778
LOC5572070	2.14032	0.177487	1.3958	0.127158	0.898816	0.930295	AAEL027715
LOC5569778	16.4183	-0.0712742	0.563475	-0.12649	0.899344	0.930773	AAEL013505	GPCR Neuropeptide Y Family [Source:VB Community Annotation]	GPRNPY7		GO:0004930,GO:0004983,GO:0007165,GO:0007186,GO:0007218,GO:0016020,GO:0016021	G protein-coupled receptor activity,neuropeptide Y receptor activity,signal transduction,G protein-coupled receptor signaling pathway,neuropeptide signaling pathway,membrane,integral component of membrane
LOC5566466	9.83355	0.0756774	0.599488	0.126237	0.899545	0.93087	AAEL005399	spindle-b recombination protein spn-b [Source:VB Community Annotation]			GO:0003677,GO:0005524,GO:0006281,GO:0008094	DNA binding,ATP binding,DNA repair,DNA-dependent ATPase activity
LOC5564963	711.837	0.0376006	0.297932	0.126205	0.89957	0.93087	AAEL014684	cytochrome P450 [Source:VB Community Annotation]	CYP6F3		GO:0004497,GO:0005506,GO:0016491,GO:0016705,GO:0020037,GO:0046872,GO:0055114	monooxygenase activity,iron ion binding,oxidoreductase activity,oxidoreductase activity, acting on paired donors, with incorporation or reduction of molecular oxygen,heme binding,metal ion binding,oxidation-reduction process
LOC110676375	11.343	-0.0943782	0.749468	-0.125927	0.89979	0.931029	AAEL019869
LOC5574280	251.363	-0.0214421	0.171308	-0.125167	0.900391	0.931583	AAEL020827				GO:0004672,GO:0004713,GO:0005515,GO:0005524,GO:0006468,GO:0018108	protein kinase activity,protein tyrosine kinase activity,protein binding,ATP binding,protein phosphorylation,peptidyl-tyrosine phosphorylation
LOC110678450	2.14488	-0.164637	1.31775	-0.124938	0.900572	0.931702	AAEL025936
LOC110678979	4.08539	-0.117652	0.944416	-0.124576	0.900859	0.93193	AAEL026887
LOC5576860	18.0072	0.0687448	0.552866	0.124343	0.901044	0.932053	AAEL012839
LOC5564239	1.51208	0.198885	1.60426	0.123973	0.901337	0.932287	AAEL018316				GO:0004930,GO:0007165,GO:0007186,GO:0016020,GO:0016021	G protein-coupled receptor activity,signal transduction,G protein-coupled receptor signaling pathway,membrane,integral component of membrane
LOC5572339	61.7839	0.0352219	0.28481	0.123668	0.901578	0.932468	AAEL009727				GO:0003676,GO:0005634,GO:0008270,GO:0046872	nucleic acid binding,nucleus,zinc ion binding,metal ion binding
LOC5565494	377.42	0.0214547	0.174064	0.123257	0.901903	0.932736	AAEL004802				GO:0000122,GO:0001227	negative regulation of transcription by RNA polymerase II,DNA-binding transcription repressor activity, RNA polymerase II-specific
LOC5570515	273.681	-0.0316217	0.256735	-0.123169	0.901974	0.93274	AAEL001423	acid phosphatase-1 [Source:VB Community Annotation]			GO:0003993,GO:0016020,GO:0016021,GO:0016311	acid phosphatase activity,membrane,integral component of membrane,dephosphorylation
LOC5571388	16.6425	-0.0666615	0.543751	-0.122596	0.902427	0.933141	AAEL009035				GO:0005515	protein binding
LOC5579485	105.96	-0.0278019	0.227232	-0.12235	0.902621	0.933273	AAEL011012	Septin [Source:UniProtKB/TrEMBL;Acc:A0A1S4FS27]			GO:0000166,GO:0005525	nucleotide binding,GTP binding
LOC110674837	9.46823	0.08877	0.727224	0.122067	0.902846	0.933436	AAEL025763
LOC5579360	114.479	0.0289428	0.23776	0.121731	0.903112	0.933538	AAEL015533				GO:0004252,GO:0006508	serine-type endopeptidase activity,proteolysis
LOC110676653	2.99411	0.142827	1.17368	0.121691	0.903143	0.933538	AAEL026605
LOC110676769	2.99411	0.142827	1.17368	0.121691	0.903143	0.933538	AAEL025752
LOC5579092	362.509	0.0225394	0.186949	0.120564	0.904036	0.934392	AAEL019922				GO:0004672,GO:0004674,GO:0005524,GO:0006468	protein kinase activity,protein serine/threonine kinase activity,ATP binding,protein phosphorylation
LOC5574372	98.0439	0.0292592	0.242855	0.12048	0.904103	0.934392	AAEL023393				GO:0005548,GO:0015914	phospholipid transporter activity,phospholipid transport
LOC5571422	1.54989	0.193168	1.60749	0.120167	0.904351	0.93458	AAEL009063
LOC110674834	60.4665	0.033812	0.281627	0.120059	0.904436	0.934599	AAEL028129	Nuclear transcription factor Y subunit gamma [Source:UniProtKB/TrEMBL;Acc:A0A0P6K0W4]			GO:0000786,GO:0003677,GO:0003700,GO:0006355,GO:0016602,GO:0046982	nucleosome,DNA binding,DNA-binding transcription factor activity,regulation of transcription, DNA-templated,CCAAT-binding factor complex,protein heterodimerization activity
LOC110679123	35.4395	0.0609839	0.509015	0.119808	0.904636	0.934737	AAEL024222				GO:0006629,GO:0052689	lipid metabolic process,carboxylic ester hydrolase activity
LOC5567994	9.70254	0.0889695	0.745697	0.119311	0.905029	0.935075	AAEL006432	sugar transporter [Source:VB Community Annotation]			GO:0008643,GO:0016020,GO:0016021,GO:0022857,GO:0055085	carbohydrate transport,membrane,integral component of membrane,transmembrane transporter activity,transmembrane transport
LOC110674562	1.50774	0.17255	1.45018	0.118985	0.905287	0.935241	AAEL024294
LOC5574340	54.1162	0.0345484	0.29047	0.11894	0.905323	0.935241	AAEL024787				GO:0003676,GO:0005634,GO:0008270	nucleic acid binding,nucleus,zinc ion binding
LOC110678291	5.07208	0.12156	1.02326	0.118796	0.905437	0.93529	AAEL022920
LOC5578803	277.991	-0.0306529	0.259767	-0.118002	0.906066	0.935855	AAEL020547				GO:0004252,GO:0006508,GO:0008233,GO:0008236,GO:0016020,GO:0016021,GO:0016787	serine-type endopeptidase activity,proteolysis,peptidase activity,serine-type peptidase activity,membrane,integral component of membrane,hydrolase activity
LOC5568085	10.6971	-0.0717786	0.60894	-0.117875	0.906167	0.935855	AAEL018052
LOC110679441	182.957	-0.0239842	0.203508	-0.117854	0.906183	0.935855	AAEL020344				GO:0003743,GO:0005634,GO:0006355,GO:0006413	translation initiation factor activity,nucleus,regulation of transcription, DNA-templated,translational initiation
LOC5580250	2.97567	0.132804	1.12766	0.117769	0.906251	0.935856	AAEL012543	myosin motor, putative [Source:VB Community Annotation]			GO:0005737,GO:0005815	cytoplasm,microtubule organizing center
LOC110680414	9.87376	-0.0741995	0.631737	-0.117453	0.906501	0.935979	AAEL026632
LOC5567517	376.28	0.0317969	0.270726	0.11745	0.906503	0.935979	AAEL019501				GO:0004222,GO:0005576,GO:0006508,GO:0008233,GO:0008237,GO:0008270,GO:0046872	metalloendopeptidase activity,extracellular region,proteolysis,peptidase activity,metallopeptidase activity,zinc ion binding,metal ion binding
LOC110679691	18.6847	0.0531115	0.453333	0.117158	0.906735	0.936121	AAEL027626
LOC110678024	2.39586	-0.137035	1.17015	-0.117109	0.906774	0.936121	AAEL025942
LOC5574462	14.2601	0.0829768	0.709719	0.116915	0.906927	0.936211	AAEL011179	ring finger protein [Source:VB Community Annotation]			GO:0005634,GO:0046872	nucleus,metal ion binding
LOC110681580	4.10145	0.104482	0.900877	0.115979	0.90767	0.936908	AAEL020826
LOC5577994	5.24899	0.104552	0.903159	0.115762	0.907841	0.937016	AAEL003398				GO:0007155,GO:0016020,GO:0016021,GO:0042246	cell adhesion,membrane,integral component of membrane,tissue regeneration
LOC5579001	17.497	-0.0645318	0.558614	-0.115521	0.908032	0.937145	AAEL003803
LOC5563721	414.357	-0.0320534	0.279054	-0.114865	0.908552	0.937613	AAEL003919	cationic amino acid transporter [Source:VB Community Annotation]			GO:0016020,GO:0016021,GO:0022857,GO:0055085	membrane,integral component of membrane,transmembrane transporter activity,transmembrane transport
LOC5566810	245.081	-0.0211446	0.184461	-0.114629	0.908739	0.937737	AAEL005659				GO:0005794	Golgi apparatus
LOC5573475	1017.98	-0.0186456	0.163121	-0.114306	0.908995	0.937808	AAEL026939				GO:0005515,GO:0005516,GO:0005737,GO:0005856,GO:0005874,GO:0008017,GO:0030507,GO:0031175	protein binding,calmodulin binding,cytoplasm,cytoskeleton,microtubule,microtubule binding,spectrin binding,neuron projection development
LOC5578665	1.82842	0.17642	1.54351	0.114298	0.909002	0.937808	AAEL003619	sodium/chloride dependent amino acid transporter [Source:VB Community Annotation]			GO:0005328,GO:0015293,GO:0016020,GO:0016021,GO:0055085	,symporter activity,membrane,integral component of membrane,transmembrane transport
LOC110678871	17.6407	-0.0665093	0.581935	-0.11429	0.909008	0.937808	AAEL022043
LOC110676974	12.1307	-0.101954	0.894413	-0.11399	0.909246	0.937985	AAEL026695
LOC110674286	1.77127	0.174279	1.5368	0.113404	0.90971	0.938395	AAEL026584
LOC5566384	56.2172	-0.0339969	0.300124	-0.113276	0.909812	0.938431	AAEL005345	transcription factor castor (protein ming) [Source:VB Community Annotation]			GO:0003676,GO:0006355	nucleic acid binding,regulation of transcription, DNA-templated
LOC5577659	9.06002	-0.0925996	0.819461	-0.113001	0.91003	0.938587	AAEL003253	Clip-Domain Serine Protease family B. [Source:VB Community Annotation]	CLIPB13B		GO:0004252,GO:0005576,GO:0006508,GO:0008233,GO:0008236,GO:0016787	serine-type endopeptidase activity,extracellular region,proteolysis,peptidase activity,serine-type peptidase activity,hydrolase activity
LOC5579948	22.2567	0.0482143	0.427824	0.112697	0.910271	0.938707	AAEL024825				GO:0003676	nucleic acid binding
LOC5568462	109.808	-0.0266989	0.237272	-0.112524	0.910408	0.938707	AAEL019879				GO:0003676,GO:0003723	nucleic acid binding,RNA binding
LOC110678392	3.5134	-0.126413	1.12407	-0.11246	0.910459	0.938707	AAEL021077
LOC110676008	4.05995	-0.106238	0.945809	-0.112324	0.910566	0.938707	AAEL027488
LOC5566000	30.9471	0.0401248	0.357248	0.112316	0.910573	0.938707	AAEL025884				GO:0005634,GO:0008270	nucleus,zinc ion binding
LOC5576597	13.7463	-0.0585902	0.521693	-0.112308	0.910579	0.938707	AAEL002930				GO:0003676,GO:0003677,GO:0006281,GO:0006974,GO:0046872	nucleic acid binding,DNA binding,DNA repair,cellular response to DNA damage stimulus,metal ion binding
LOC110679481	16.517	0.0564928	0.503211	0.112265	0.910614	0.938707	AAEL022123
LOC5580270	326.322	-0.0314587	0.281074	-0.111923	0.910884	0.938918	AAEL003003	glutamate-gated chloride channel [Source:VB Community Annotation]			GO:0004888,GO:0005216,GO:0005230,GO:0005886,GO:0006811,GO:0016020,GO:0016021,GO:0034220	transmembrane signaling receptor activity,ion channel activity,extracellular ligand-gated ion channel activity,plasma membrane,ion transport,membrane,integral component of membrane,ion transmembrane transport
LOC5570806	486.116	-0.0164075	0.146719	-0.111829	0.910959	0.938926	AAEL008578				GO:0046872	metal ion binding
LOC110676556	9.9925	-0.0673334	0.603267	-0.111615	0.911129	0.939032	AAEL022579
LOC5579912	9.19699	-0.0743258	0.670309	-0.110883	0.911709	0.939561	AAEL019928				GO:0000166,GO:0004016,GO:0005524,GO:0005886,GO:0006171,GO:0009190,GO:0016020,GO:0016021,GO:0016829,GO:0016849,GO:0035556,GO:0046872	nucleotide binding,adenylate cyclase activity,ATP binding,plasma membrane,cAMP biosynthetic process,cyclic nucleotide biosynthetic process,membrane,integral component of membrane,lyase activity,phosphorus-oxygen lyase activity,intracellular signal transduction,metal ion binding
LOC110680916	1.60919	-0.172754	1.56607	-0.11031	0.912163	0.93996	AAEL025175
LOC5567405	60.7322	0.0312219	0.283905	0.109973	0.912431	0.940167	AAEL006063	U3 small nucleolar ribonucleoprotein protein imp4 [Source:VB Community Annotation]
LOC110674328	3.82546	0.103446	0.941665	0.109855	0.912525	0.940195	AAEL027433				GO:0046983	protein dimerization activity
LOC5570063	622.861	-0.0187048	0.170519	-0.109693	0.912653	0.940258	AAEL001354				GO:0016020,GO:0016021	membrane,integral component of membrane
LOC5574358	823.21	-0.0156277	0.144204	-0.108372	0.913701	0.941269	AAEL002358				GO:0005515	protein binding
LOC110675410	11.7802	0.0692588	0.642027	0.107875	0.914095	0.941606	AAEL025083
LOC110678062	16.7916	-0.0538452	0.502229	-0.107213	0.91462	0.942078	AAEL027869
LOC110681304	2.90598	0.117876	1.10059	0.107103	0.914707	0.942099	AAEL021437				GO:0003700,GO:0006355,GO:0043565	DNA-binding transcription factor activity,regulation of transcription, DNA-templated,sequence-specific DNA binding
LOC110674462	3.24979	-0.128909	1.20529	-0.106952	0.914827	0.942153	AAEL025716
LOC110680387	15.2433	-0.0533412	0.499553	-0.106778	0.914965	0.942191	AAEL027764
LOC5575688	181.806	0.0221729	0.207734	0.106737	0.914997	0.942191	AAEL012007				GO:0016020,GO:0016021	membrane,integral component of membrane
LOC5566918	29.0929	-0.0399003	0.375742	-0.106191	0.915431	0.942568	AAEL024932
LOC5564965	51.272	-0.030125	0.284054	-0.106054	0.91554	0.942611	AAEL019876
LOC23687557	216.485	-0.0412281	0.389248	-0.105917	0.915648	0.942654	AAEL019684
LOC110674118	7.48418	0.072162	0.682347	0.105756	0.915776	0.942711	AAEL024176
LOC5564969	352.708	-0.0180222	0.170538	-0.105679	0.915837	0.942711	AAEL020151
LOC110676539	1.49718	0.164374	1.56117	0.105289	0.916147	0.94296	AAEL023171
LOC5566491	5.01301	-0.122233	1.16205	-0.105188	0.916227	0.942974	AAEL022735
LOC5566056	1.61543	-0.18797	1.79074	-0.104968	0.916401	0.943084	AAEL005153
LOC5580327	20.5422	0.0469339	0.447823	0.104805	0.916531	0.943148	AAEL013070				GO:0016020,GO:0016021	membrane,integral component of membrane
LOC5574343	8.11907	0.0702489	0.6726	0.104444	0.916817	0.943374	AAEL002355				GO:0000981,GO:0003677,GO:0005634,GO:0006355,GO:0006357,GO:0043565	DNA-binding transcription factor activity, RNA polymerase II-specific,DNA binding,nucleus,regulation of transcription, DNA-templated,regulation of transcription by RNA polymerase II,sequence-specific DNA binding
LOC5571930	1475.88	0.031401	0.302177	0.103916	0.917236	0.94371	AAEL009389	Transaldolase [Source:UniProtKB/TrEMBL;Acc:Q16VW8]			GO:0003824,GO:0004801,GO:0005737,GO:0005975,GO:0006098,GO:0016740	catalytic activity,sedoheptulose-7-phosphate:D-glyceraldehyde-3-phosphate glyceronetransferase activity,cytoplasm,carbohydrate metabolic process,pentose-phosphate shunt,transferase activity
LOC5573525	109.317	-0.0219022	0.210875	-0.103863	0.917278	0.94371	AAEL010563	tyrosyl-tRNA synthetase [Source:VB Community Annotation]			GO:0000166,GO:0003723,GO:0004812,GO:0004831,GO:0005524,GO:0006412,GO:0006418,GO:0006437,GO:0016874	nucleotide binding,RNA binding,aminoacyl-tRNA ligase activity,tyrosine-tRNA ligase activity,ATP binding,translation,tRNA aminoacylation for protein translation,tyrosyl-tRNA aminoacylation,ligase activity
LOC110679848	21.6548	-0.0531412	0.513525	-0.103483	0.91758	0.943951	AAEL026775
LOC5575448	456.834	-0.0162958	0.157771	-0.103288	0.917735	0.944042	AAEL002645	mannosyl-oligosaccharide alpha-1,2-mannosidase, putative [Source:VB Community Annotation]			GO:0003824,GO:0004571,GO:0005509,GO:0005975,GO:0008152,GO:0016020,GO:0016787,GO:0016798,GO:1904382	catalytic activity,mannosyl-oligosaccharide 1,2-alpha-mannosidase activity,calcium ion binding,carbohydrate metabolic process,metabolic process,membrane,hydrolase activity,hydrolase activity, acting on glycosyl bonds,mannose trimming involved in glycoprotein ERAD pathway
LOC5569608	986.467	-0.0204212	0.198068	-0.103102	0.917882	0.944124	AAEL001271
LOC5579107	119.999	-0.0219358	0.212979	-0.102995	0.917967	0.944143	AAEL003822				GO:0005739,GO:0006412,GO:0008168,GO:0016740,GO:0032259	mitochondrion,translation,methyltransferase activity,transferase activity,methylation
LOC5570582	216.456	0.0263531	0.256293	0.102824	0.918103	0.944213	AAEL027238				GO:0004383,GO:0004672,GO:0005524,GO:0006182,GO:0006468,GO:0009190,GO:0016020,GO:0016021,GO:0016829,GO:0016849,GO:0035556	guanylate cyclase activity,protein kinase activity,ATP binding,cGMP biosynthetic process,protein phosphorylation,cyclic nucleotide biosynthetic process,membrane,integral component of membrane,lyase activity,phosphorus-oxygen lyase activity,intracellular signal transduction
LOC5568402	145.219	-0.0227035	0.221167	-0.102653	0.918238	0.944284	AAEL006825
LOC5576775	9.71357	-0.0746275	0.735666	-0.101442	0.9192	0.945203	AAEL019676	pickpocket 313 [Source:VB Community Annotation]	ppk313		GO:0005272,GO:0006811,GO:0006814,GO:0016020,GO:0016021,GO:0035725	sodium channel activity,ion transport,sodium ion transport,membrane,integral component of membrane,sodium ion transmembrane transport
LOC110675308	1.79233	0.155984	1.54064	0.101246	0.919355	0.945294	AAEL026062
LOC110681352	4.71773	0.0955598	0.950738	0.100511	0.919938	0.945825	AAEL027627
LOC110674397	1.50358	0.15612	1.56204	0.0999462	0.920387	0.946217	AAEL026489
LOC5574947	17.6857	0.11137	1.11557	0.0998319	0.920478	0.946241	AAEL011540	metalloproteinase, putative [Source:VB Community Annotation]			GO:0004222,GO:0006508,GO:0008233,GO:0008237,GO:0008270,GO:0016787,GO:0046872	metalloendopeptidase activity,proteolysis,peptidase activity,metallopeptidase activity,zinc ion binding,hydrolase activity,metal ion binding
LOC5573441	1051.37	0.0138217	0.138647	0.0996901	0.92059	0.946288	AAEL010483	oxysterol-binding protein related protein (ORP8) [Source:VB Community Annotation]	ORP8		GO:0006869,GO:0008289,GO:0016020,GO:0016021	lipid transport,lipid binding,membrane,integral component of membrane
LOC110680498	5.67073	0.0938451	0.946771	0.0991212	0.921042	0.946639	AAEL027559				GO:0005795,GO:0008455,GO:0009312,GO:0016021	Golgi stack,alpha-1,6-mannosylglycoprotein 2-beta-N-acetylglucosaminyltransferase activity,oligosaccharide biosynthetic process,integral component of membrane
LOC5566251	3558.32	0.0175191	0.176801	0.0990896	0.921067	0.946639	AAEL015110	dipeptidyl-peptidase [Source:VB Community Annotation]			GO:0006508,GO:0008236	proteolysis,serine-type peptidase activity
LOC5574737	189.451	0.0201622	0.204766	0.0984642	0.921564	0.94708	AAEL011376	mitosis inhibitor protein kinase [Source:VB Community Annotation]			GO:0000166,GO:0000278,GO:0000287,GO:0004672,GO:0004715,GO:0005524,GO:0005634,GO:0006468,GO:0016301,GO:0016310,GO:0018108,GO:0046872	nucleotide binding,mitotic cell cycle,magnesium ion binding,protein kinase activity,non-membrane spanning protein tyrosine kinase activity,ATP binding,nucleus,protein phosphorylation,kinase activity,phosphorylation,peptidyl-tyrosine phosphorylation,metal ion binding
LOC110675778	1.47207	0.216714	2.22016	0.0976118	0.922241	0.947707	AAEL026965
LOC110679677	4.04529	-0.10025	1.03802	-0.0965784	0.923061	0.948411	AAEL025905
LOC5574776	4.04529	-0.10025	1.03802	-0.0965784	0.923061	0.948411	AAEL026508
LOC5575301	711.663	-0.0184231	0.191066	-0.0964231	0.923185	0.948425	AAEL023523				GO:0006979,GO:0016491,GO:0016671,GO:0030091,GO:0033743,GO:0046872,GO:0055114	response to oxidative stress,oxidoreductase activity,oxidoreductase activity, acting on a sulfur group of donors, disulfide as acceptor,protein repair,peptide-methionine (R)-S-oxide reductase activity,metal ion binding,oxidation-reduction process
LOC5567156	411.147	-0.0139945	0.145309	-0.0963085	0.923276	0.948425	AAEL005902
LOC5567031	51598.9	0.0207087	0.215028	0.0963069	0.923277	0.948425	AAEL005766	Fructose-bisphosphate aldolase [Source:UniProtKB/TrEMBL;Acc:Q178U8]			GO:0003824,GO:0004332,GO:0006096,GO:0016829	catalytic activity,fructose-bisphosphate aldolase activity,glycolytic process,lyase activity
LOC5567182	222.774	-0.0365525	0.380692	-0.0960161	0.923508	0.948593	AAEL000910	Fatty acyl-CoA reductase [Source:UniProtKB/TrEMBL;Acc:Q17MZ2]			GO:0006629,GO:0016491,GO:0055114,GO:0080019,GO:0102965	lipid metabolic process,oxidoreductase activity,oxidation-reduction process,fatty-acyl-CoA reductase (alcohol-forming) activity,alcohol-forming fatty acyl-CoA reductase activity
LOC110681537	74.6957	-0.0245753	0.256562	-0.0957868	0.92369	0.948666	AAEL021513
LOC110675396	2.68027	0.106752	1.11482	0.0957572	0.923713	0.948666	AAEL024712
LOC5564023	264.611	0.0216337	0.226145	0.095663	0.923788	0.948673	AAEL014286				GO:0003677,GO:0005634	DNA binding,nucleus
LOC110679518	1.46143	0.141499	1.48358	0.0953766	0.924016	0.948838	AAEL028225
LOC110676576	8.31948	0.0673485	0.706978	0.0952625	0.924106	0.948862	AAEL026637
LOC5575766	2258.93	0.0921592	0.969276	0.0950805	0.924251	0.948941	AAEL002725				GO:0042302	structural constituent of cuticle
LOC5573649	15.9077	-0.0568973	0.599764	-0.0948662	0.924421	0.949046	AAEL010634
LOC110677975	1.48463	0.137316	1.45054	0.0946657	0.92458	0.949075	AAEL024949
LOC110678862	37.7902	-0.0305023	0.322236	-0.0946582	0.924586	0.949075	AAEL027500				GO:0003677	DNA binding
LOC110675655	1.50981	0.147819	1.56296	0.094576	0.924652	0.949075	AAEL021002
LOC110675766	38.4653	0.0342649	0.363277	0.0943216	0.924854	0.949146	AAEL027886
LOC5579104	628.828	-0.0193613	0.205275	-0.0943186	0.924856	0.949146	AAEL003858	UPF0466 protein AAEL003858, mitochondrial Precursor [Source:VB Community Annotation]			GO:0003674,GO:0005575,GO:0005739,GO:0005743,GO:0006811,GO:0006816,GO:0008150,GO:0016020,GO:0016021,GO:0036444,GO:0051560,GO:1990246	molecular_function,cellular_component,mitochondrion,mitochondrial inner membrane,ion transport,calcium ion transport,biological_process,membrane,integral component of membrane,calcium import into the mitochondrion,mitochondrial calcium ion homeostasis,uniplex complex
LOC110674376	2.48425	-0.131383	1.39794	-0.0939833	0.925122	0.949351	AAEL023023
LOC5576646	42.9962	0.035126	0.374974	0.093676	0.925367	0.949532	AAEL021805				GO:0004842,GO:0016567,GO:0046872	ubiquitin-protein transferase activity,protein ubiquitination,metal ion binding
LOC5568385	2070.2	-0.0234107	0.250991	-0.0932733	0.925686	0.949791	AAEL006774	Fatty acyl-CoA reductase [Source:UniProtKB/TrEMBL;Acc:Q174U8]			GO:0006629,GO:0016020,GO:0016021,GO:0016491,GO:0055114,GO:0080019,GO:0102965	lipid metabolic process,membrane,integral component of membrane,oxidoreductase activity,oxidation-reduction process,fatty-acyl-CoA reductase (alcohol-forming) activity,alcohol-forming fatty acyl-CoA reductase activity
LOC5573001	1175.82	-0.0133714	0.143652	-0.093082	0.925838	0.949877	AAEL001935	CTL-like protein 1 [Source:UniProtKB/Swiss-Prot;Acc:Q17JQ7]			GO:0016020,GO:0016021	membrane,integral component of membrane
LOC5571944	443.374	-0.0348587	0.376089	-0.0926876	0.926152	0.95013	AAEL009432	Class B Scavenger Receptor (CD36 domain). [Source:VB Community Annotation]	SCRBQ3		GO:0005886,GO:0016020,GO:0016021	plasma membrane,membrane,integral component of membrane
LOC110680806	55.7261	0.0287614	0.310661	0.0925813	0.926236	0.950147	AAEL011358	origin recognition complex subunit [Source:VB Community Annotation]			GO:0000808,GO:0005634,GO:0006260	origin recognition complex,nucleus,DNA replication
LOC5568358	18.2275	-0.0428444	0.46657	-0.0918284	0.926834	0.950691	AAEL001090	glutathione S-transferase (GSTD7) [Source:VB Community Annotation]	GSTD7		GO:0005515	protein binding
LOC5569443	1777.33	0.0233827	0.255129	0.0916504	0.926976	0.9507	AAEL001232	tubulointerstitial nephritis antigen [Source:VB Community Annotation]			GO:0005044,GO:0006508,GO:0006955,GO:0008234,GO:0030247	scavenger receptor activity,proteolysis,immune response,cysteine-type peptidase activity,polysaccharide binding
LOC5564127	1.5987	-0.143257	1.56312	-0.091648	0.926978	0.9507	AAEL004105	neuroglobin, putative [Source:VB Community Annotation]			GO:0005344,GO:0015671,GO:0019825,GO:0020037,GO:0046872	oxygen carrier activity,oxygen transport,oxygen binding,heme binding,metal ion binding
LOC5567877	4.7157	-0.104687	1.14973	-0.0910529	0.927451	0.951115	AAEL006347	Apyrase Precursor (EC 3.6.1.5)(Adenosine diphosphatase)(ATP-diphosphohydrolase)(ATP-diphosphatase)(ADPase)(Allergen Aed a 1) [Source:VB Community Annotation]	APY		GO:0000166,GO:0005524,GO:0005576,GO:0009166,GO:0016787,GO:0016788,GO:0046872,GO:0102485,GO:0102486,GO:0102487,GO:0102488,GO:0102489,GO:0102490,GO:0102491	nucleotide binding,ATP binding,extracellular region,nucleotide catabolic process,hydrolase activity,hydrolase activity, acting on ester bonds,metal ion binding,dATP phosphohydrolase activity,dCTP phosphohydrolase activity,dUTP phosphohydrolase activity,dTTP phosphohydrolase activity,GTP phosphohydrolase activity,8-oxo-dGTP phosphohydrolase activity,dGTP phosphohydrolase activity
LOC5576223	1757.88	-0.0157232	0.173834	-0.0904494	0.92793	0.951506	AAEL002825	NADH:ubiquinone dehydrogenase, putative [Source:VB Community Annotation]			GO:0005739,GO:0008137,GO:0016020,GO:0016021,GO:0055114	mitochondrion,NADH dehydrogenase (ubiquinone) activity,membrane,integral component of membrane,oxidation-reduction process
LOC110675569	30.0647	0.0596857	0.660218	0.090403	0.927967	0.951506	AAEL026016
LOC5564327	10.5992	0.0534766	0.594017	0.0900255	0.928267	0.951696	AAEL000584	sex-determining region y protein, sry [Source:VB Community Annotation]			GO:0003677,GO:0005634,GO:0006355	DNA binding,nucleus,regulation of transcription, DNA-templated
LOC5565385	243.012	-0.0180352	0.200391	-0.0899999	0.928287	0.951696	AAEL004774				GO:0003676	nucleic acid binding
LOC5571988	2.68667	0.102693	1.14382	0.089781	0.928461	0.951805	AAEL009471
LOC110680969	15.2771	0.0482609	0.540435	0.0893001	0.928843	0.95209	AAEL020064				GO:0005515	protein binding
LOC110677200	4.03176	0.0907803	1.01703	0.0892599	0.928875	0.95209	AAEL023995
LOC5575858	299.534	0.0241871	0.274459	0.0881266	0.929776	0.952796	AAEL019972				GO:0005789,GO:0006672,GO:0016020,GO:0016021,GO:0090156	endoplasmic reticulum membrane,ceramide metabolic process,membrane,integral component of membrane,cellular sphingolipid homeostasis
LOC5568492	35.3538	0.0333133	0.378262	0.0880694	0.929822	0.952796	AAEL006900
LOC5567273	80.1537	-0.0263791	0.29977	-0.0879981	0.929878	0.952796	AAEL005915	monocarboxylate transporter [Source:VB Community Annotation]			GO:0016020,GO:0016021,GO:0022857,GO:0055085	membrane,integral component of membrane,transmembrane transporter activity,transmembrane transport
LOC5579951	650.113	-0.013061	0.14869	-0.0878403	0.930004	0.952796	AAEL006786	GTPase_rho [Source:VB Community Annotation]			GO:0003924,GO:0005525,GO:0007264	GTPase activity,GTP binding,small GTPase mediated signal transduction
LOC5572954	179.748	0.017034	0.194302	0.0876675	0.930141	0.952796	AAEL010182
LOC110681492	8.55727	0.0701525	0.800487	0.0876373	0.930165	0.952796	AAEL024960
LOC5578979	8.55727	0.0701525	0.800487	0.0876373	0.930165	0.952796	AAEL021797
LOC5575639	149.608	0.0252856	0.288557	0.0876277	0.930173	0.952796	AAEL026043				GO:0004930,GO:0007165,GO:0007186,GO:0016020,GO:0016021	G protein-coupled receptor activity,signal transduction,G protein-coupled receptor signaling pathway,membrane,integral component of membrane
LOC5568016	2666.95	-0.0155646	0.177642	-0.0876178	0.93018	0.952796	AAEL006473	arginine/serine-rich splicing factor [Source:VB Community Annotation]			GO:0003676,GO:0003723	nucleic acid binding,RNA binding
LOC5571531	446.766	-0.0255435	0.291785	-0.0875422	0.930241	0.952796	AAEL009120	cytochrome P450 [Source:VB Community Annotation]	CYP6S3		GO:0004497,GO:0005506,GO:0005789,GO:0016020,GO:0016491,GO:0016705,GO:0020037,GO:0031090,GO:0046872,GO:0055114	monooxygenase activity,iron ion binding,endoplasmic reticulum membrane,membrane,oxidoreductase activity,oxidoreductase activity, acting on paired donors, with incorporation or reduction of molecular oxygen,heme binding,organelle membrane,metal ion binding,oxidation-reduction process
LOC110676459	1.60287	-0.123231	1.41221	-0.0872612	0.930464	0.952886	AAEL028187
LOC110678502	1.60287	-0.123231	1.41221	-0.0872612	0.930464	0.952886	AAEL026570
LOC110676494	1.47407	0.126427	1.45039	0.0871674	0.930538	0.952892	AAEL021203
LOC110678777	14.3745	-0.0573447	0.659306	-0.0869773	0.93069	0.952978	AAEL022628
LOC5563904	9296.34	0.013921	0.160589	0.0866873	0.93092	0.953145	AAEL003993	cyclohex-1-ene-1-carboxyl-CoA hydratase, putative [Source:VB Community Annotation]			GO:0003824	catalytic activity
LOC110680555	5.50847	-0.0676533	0.783849	-0.0863091	0.931221	0.953383	AAEL020871
LOC5565046	75.3209	-0.0223732	0.260301	-0.0859512	0.931505	0.953605	AAEL004571	o-sialoglycoprotein endopeptidase [Source:VB Community Annotation]			GO:0002949,GO:0004222,GO:0005739,GO:0008033,GO:0016740,GO:0016746,GO:0016747,GO:0046872,GO:0061711	tRNA threonylcarbamoyladenosine modification,metalloendopeptidase activity,mitochondrion,tRNA processing,transferase activity,transferase activity, transferring acyl groups,transferase activity, transferring acyl groups other than amino-acyl groups,metal ion binding,N(6)-L-threonylcarbamoyladenine synthase activity
LOC5567948	5.55302	-0.072355	0.84286	-0.0858447	0.93159	0.953607	AAEL006394
LOC110674604	4.12474	0.0849834	0.990734	0.0857782	0.931643	0.953607	AAEL026157
LOC5566333	3136.89	-0.0190973	0.222879	-0.0856844	0.931717	0.953614	AAEL025187
LOC5577046	15.0639	-0.0566698	0.662642	-0.0855211	0.931847	0.953677	AAEL022669
LOC5580023	600.138	-0.0189077	0.222185	-0.0850988	0.932183	0.953927	AAEL009649	brg-1 associated factor [Source:VB Community Annotation]			GO:0005515,GO:0016514,GO:0071564,GO:0071565	protein binding,SWI/SNF complex,npBAF complex,nBAF complex
LOC110681235	899.096	0.0155118	0.182398	0.0850439	0.932226	0.953927	AAEL025170				GO:0004014,GO:0006597,GO:0008295	adenosylmethionine decarboxylase activity,spermine biosynthetic process,spermidine biosynthetic process
LOC5578548	3.60637	-0.0899426	1.05948	-0.0848932	0.932346	0.95398	AAEL003561	phospholipase A2, putative [Source:VB Community Annotation]			GO:0004623,GO:0005509,GO:0005576,GO:0006629,GO:0006644,GO:0016042,GO:0016787,GO:0046872,GO:0050482,GO:0102567,GO:0102568	phospholipase A2 activity,calcium ion binding,extracellular region,lipid metabolic process,phospholipid metabolic process,lipid catabolic process,hydrolase activity,metal ion binding,arachidonic acid secretion,phospholipase A2 activity (consuming 1,2-dipalmitoylphosphatidylcholine),phospholipase A2 activity consuming 1,2-dioleoylphosphatidylethanolamine)
LOC5565868	8.41225	-0.0665407	0.803247	-0.0828396	0.933979	0.955581	AAEL015005				GO:0005634,GO:0008270,GO:0046872	nucleus,zinc ion binding,metal ion binding
LOC5572668	231.144	-0.0144561	0.174792	-0.082705	0.934086	0.955621	AAEL001856	adenosine kinase [Source:VB Community Annotation]			GO:0004001,GO:0006166,GO:0016301,GO:0016310,GO:0016740,GO:0016773,GO:0044209	adenosine kinase activity,purine ribonucleoside salvage,kinase activity,phosphorylation,transferase activity,phosphotransferase activity, alcohol group as acceptor,AMP salvage
LOC5579059	212.887	0.0168468	0.205127	0.0821288	0.934544	0.955988	AAEL013999				GO:0005634,GO:0016020,GO:0016021	nucleus,membrane,integral component of membrane
LOC5579146	563.187	0.0183215	0.223207	0.0820831	0.934581	0.955988	AAEL014022				GO:0005515	protein binding
LOC110678470	1.35829	-0.154583	1.88762	-0.0818928	0.934732	0.956073	AAEL026705
LOC5574574	186.833	0.0373519	0.458157	0.0815264	0.935023	0.956302	AAEL002413	sphingomyelin phosphodiesterase [Source:VB Community Annotation]			GO:0004767,GO:0005576,GO:0006685,GO:0008152,GO:0016787,GO:0016798,GO:0046872	sphingomyelin phosphodiesterase activity,extracellular region,sphingomyelin catabolic process,metabolic process,hydrolase activity,hydrolase activity, acting on glycosyl bonds,metal ion binding
LOC5566982	114.009	-0.0217733	0.267708	-0.0813323	0.935178	0.956329	AAEL005731	forkhead box protein (AaegFOXL) [Source:VB Community Annotation]			GO:0003677,GO:0003700,GO:0005634,GO:0006355,GO:0007275,GO:0043565	DNA binding,DNA-binding transcription factor activity,nucleus,regulation of transcription, DNA-templated,multicellular organism development,sequence-specific DNA binding
LOC5564725	1866.61	0.0113502	0.139572	0.0813214	0.935186	0.956329	AAEL019855				GO:0004672,GO:0004674,GO:0005524,GO:0006468,GO:0016301,GO:0016310,GO:0016740	protein kinase activity,protein serine/threonine kinase activity,ATP binding,protein phosphorylation,kinase activity,phosphorylation,transferase activity
LOC110676431	15.0208	0.0481228	0.592819	0.0811761	0.935302	0.956378	AAEL020473
LOC5570133	26.8459	0.0426021	0.526655	0.0808919	0.935528	0.956477	AAEL008108	guanine nucleotide-binding protein beta 2 (g protein beta2) [Source:VB Community Annotation]			GO:0005515,GO:0007165	protein binding,signal transduction
LOC110676286	2.74154	-0.091559	1.13199	-0.0808831	0.935535	0.956477	AAEL025652				GO:0004930,GO:0007186,GO:0016021	G protein-coupled receptor activity,G protein-coupled receptor signaling pathway,integral component of membrane
LOC5572994	1241.59	-0.0150893	0.186775	-0.0807889	0.93561	0.956484	AAEL001937	selenium-binding protein [Source:VB Community Annotation]			GO:0008430	selenium binding
LOC110679054	440.357	0.0269707	0.335543	0.0803791	0.935936	0.956678	AAEL023637
LOC5570374	440.357	0.0269707	0.335543	0.0803791	0.935936	0.956678	AAEL008283
LOC5574185	1.60696	-0.15025	1.88046	-0.0799007	0.936316	0.956998	AAEL022107
LOC110676137	2.88451	0.0999922	1.26662	0.0789441	0.937077	0.957706	AAEL022916
LOC5572100	82.5029	-0.0251898	0.322496	-0.0781089	0.937741	0.958315	AAEL028105
LOC5565290	2.65092	0.089927	1.16965	0.0768836	0.938716	0.959204	AAEL014804				GO:0016020,GO:0016021,GO:0016747	membrane,integral component of membrane,transferase activity, transferring acyl groups other than amino-acyl groups
LOC5572928	32.1487	0.0294945	0.383825	0.0768437	0.938748	0.959204	AAEL010142
LOC5570254	504.299	0.011777	0.154457	0.0762476	0.939222	0.959619	AAEL008210				GO:0003676,GO:0003677,GO:0043565	nucleic acid binding,DNA binding,sequence-specific DNA binding
LOC5570809	376.367	-0.0142864	0.188464	-0.0758044	0.939575	0.95991	AAEL008582	40S ribosomal protein S2 [Source:VB Community Annotation]	RpS2		GO:0003735,GO:0005840,GO:0006412,GO:0015935	structural constituent of ribosome,ribosome,translation,small ribosomal subunit
LOC5579153	139.953	-0.0155212	0.206175	-0.0752819	0.93999	0.960153	AAEL014029	t1/st2 receptor binding protein [Source:VB Community Annotation]			GO:0007275,GO:0016020,GO:0016021	multicellular organism development,membrane,integral component of membrane
LOC5567858	473.652	0.0144708	0.192375	0.0752221	0.940038	0.960153	AAEL006321	1-acylglycerol-3-phosphate acyltransferase [Source:UniProtKB/TrEMBL;Acc:Q176M5]			GO:0016020,GO:0016021,GO:0016740,GO:0016746	membrane,integral component of membrane,transferase activity,transferase activity, transferring acyl groups
LOC23687388	503.515	-0.0114173	0.151862	-0.0751823	0.94007	0.960153	AAEL027199				GO:0003824,GO:0004018,GO:0004190,GO:0006164,GO:0006189,GO:0006508,GO:0009152,GO:0016787,GO:0016829,GO:0044208,GO:0070626	catalytic activity,N6-(1,2-dicarboxyethyl)AMP AMP-lyase (fumarate-forming) activity,aspartic-type endopeptidase activity,purine nucleotide biosynthetic process,'de novo' IMP biosynthetic process,proteolysis,purine ribonucleotide biosynthetic process,hydrolase activity,lyase activity,'de novo' AMP biosynthetic process,(S)-2-(5-amino-1-(5-phospho-D-ribosyl)imidazole-4-carboxamido)succinate AMP-lyase (fumarate-forming) activity
LOC110677351	1.65142	-0.114522	1.52414	-0.0751385	0.940105	0.960153	AAEL023527
LOC5566180	2.60237	0.0864708	1.15177	0.0750767	0.940154	0.960153	AAEL020714				GO:0016020,GO:0016021	membrane,integral component of membrane
LOC5566324	29.5271	0.0327256	0.43663	0.0749505	0.940254	0.960185	AAEL015124				GO:0005515	protein binding
LOC5570459	2.39994	0.102452	1.37153	0.0746995	0.940454	0.960292	AAEL008359
LOC110679699	3.55992	-0.0720048	0.964595	-0.0746477	0.940495	0.960292	AAEL022866
LOC5564913	26.3618	-0.0322803	0.434389	-0.0743118	0.940762	0.960439	AAEL024484				GO:0003676,GO:0005634,GO:0008270,GO:0046872	nucleic acid binding,nucleus,zinc ion binding,metal ion binding
LOC5572006	50.401	-0.0321739	0.433053	-0.0742955	0.940775	0.960439	AAEL009481				GO:0016020,GO:0016021	membrane,integral component of membrane
LOC5578015	1886.4	0.023418	0.316417	0.0740099	0.941002	0.960559	AAEL003387	cationic amino acid transporter [Source:VB Community Annotation]			GO:0016020,GO:0016021,GO:0022857,GO:0055085	membrane,integral component of membrane,transmembrane transporter activity,transmembrane transport
LOC5572647	491.078	-0.0166937	0.225829	-0.0739219	0.941072	0.960559	AAEL001851
LOC5566444	1342.76	-0.0107226	0.145114	-0.0738904	0.941098	0.960559	AAEL019556				GO:0005515,GO:0005634,GO:0006325,GO:0008168,GO:0016740,GO:0032259,GO:0046872	protein binding,nucleus,chromatin organization,methyltransferase activity,transferase activity,methylation,metal ion binding
LOC5575844	243.389	-0.0141691	0.193746	-0.0731324	0.941701	0.961105	AAEL014070	vacuolar protein sorting [Source:VB Community Annotation]			GO:0005794,GO:0015031	Golgi apparatus,protein transport
LOC5575494	206.385	0.0184126	0.252791	0.0728374	0.941936	0.96111	AAEL020018				GO:0006897,GO:0007015,GO:0016020,GO:0016021,GO:0022857,GO:0055085	endocytosis,actin filament organization,membrane,integral component of membrane,transmembrane transporter activity,transmembrane transport
LOC5578658	332.958	-0.0122116	0.167688	-0.0728233	0.941947	0.96111	AAEL025404				GO:0004622,GO:0005783,GO:0005789,GO:0006629,GO:0007275,GO:0007399,GO:0016020,GO:0016042,GO:0016787,GO:0046470	lysophospholipase activity,endoplasmic reticulum,endoplasmic reticulum membrane,lipid metabolic process,multicellular organism development,nervous system development,membrane,lipid catabolic process,hydrolase activity,phosphatidylcholine metabolic process
LOC110674608	4.42677	-0.0706481	0.971698	-0.0727058	0.94204	0.96111	AAEL024897
LOC110680259	4.42677	-0.0706481	0.971698	-0.0727058	0.94204	0.96111	AAEL027945
LOC5570832	46.619	0.0331885	0.456537	0.0726962	0.942048	0.96111	AAEL008595	Protein maelstrom homolog [Source:UniProtKB/Swiss-Prot;Acc:Q16YA8]	mael		GO:0003677,GO:0005634,GO:0005737,GO:0007275,GO:0030154,GO:0031047,GO:0051321,GO:0060964	DNA binding,nucleus,cytoplasm,multicellular organism development,cell differentiation,gene silencing by RNA,meiotic cell cycle,regulation of gene silencing by miRNA
LOC5566801	13.2323	-0.0495551	0.687811	-0.0720476	0.942564	0.96156	AAEL005648	Clip-Domain Serine Protease family B. Protease homologue. [Source:VB Community Annotation]	CLIPB16		GO:0004252,GO:0006508	serine-type endopeptidase activity,proteolysis
LOC5574819	237.601	0.0171169	0.237833	0.07197	0.942626	0.96156	AAEL025927				GO:0003676	nucleic acid binding
LOC5566288	393.914	-0.0119138	0.165792	-0.0718598	0.942713	0.96158	AAEL000729				GO:0003676,GO:0003723,GO:0003729	nucleic acid binding,RNA binding,mRNA binding
LOC5572611	52.2635	0.0236519	0.330662	0.0715289	0.942977	0.961779	AAEL009922
LOC5576573	72.0259	0.0325059	0.457081	0.0711162	0.943305	0.961977	AAEL023549
LOC110678549	2.64036	0.0830887	1.16841	0.0711124	0.943308	0.961977	AAEL023128
LOC110676081	1.44872	0.113372	1.60322	0.0707149	0.943625	0.96223	AAEL021355
LOC110675851	2.7439	-0.0972205	1.37875	-0.0705134	0.943785	0.962324	AAEL020223
LOC5573368	36.1533	0.0286333	0.407383	0.070286	0.943966	0.962439	AAEL027447
LOC5574686	114.245	0.0356054	0.511366	0.069628	0.94449	0.962785	AAEL011324				GO:0004252,GO:0006508	serine-type endopeptidase activity,proteolysis
LOC110677960	642.225	-0.00960451	0.138113	-0.069541	0.944559	0.962785	AAEL023193				GO:0003676	nucleic acid binding
LOC5578100	114.661	-0.0170268	0.244871	-0.0695337	0.944565	0.962785	AAEL003437	cGMP 3',5'-cyclic phosphodiesterase subunit delta [Source:VB Community Annotation]	PrBP		GO:0004114,GO:0005634,GO:0005737,GO:0050953	3',5'-cyclic-nucleotide phosphodiesterase activity,nucleus,cytoplasm,sensory perception of light stimulus
LOC5571848	115.606	0.0179889	0.25892	0.0694765	0.94461	0.962785	AAEL028168				GO:0000127,GO:0003677,GO:0005634,GO:0006384	transcription factor TFIIIC complex,DNA binding,nucleus,transcription initiation from RNA polymerase III promoter
LOC5570235	46.9887	0.024541	0.353466	0.0694295	0.944648	0.962785	AAEL008178	DNA replication licensing factor MCM1 [Source:VB Community Annotation]			GO:0000166,GO:0003677,GO:0003678,GO:0004386,GO:0005524,GO:0006260,GO:0006270,GO:0032508	nucleotide binding,DNA binding,DNA helicase activity,helicase activity,ATP binding,DNA replication,DNA replication initiation,DNA duplex unwinding
LOC5577301	47.6972	0.0254382	0.369482	0.0688482	0.94511	0.963187	AAEL013154				GO:0003676,GO:0003677,GO:0005634,GO:0008270,GO:0046872	nucleic acid binding,DNA binding,nucleus,zinc ion binding,metal ion binding
LOC5565179	7.59213	-0.0486228	0.707878	-0.0686881	0.945238	0.963247	AAEL004624
LOC5580097	2.69109	-0.0851392	1.25189	-0.0680084	0.945779	0.963729	AAEL002173				GO:0008017	microtubule binding
LOC5577625	206.532	-0.0129871	0.191611	-0.0677783	0.945962	0.963845	AAEL003273	cell division cycle [Source:VB Community Annotation]			GO:0005515,GO:0005680,GO:0007049,GO:0030071,GO:0051301	protein binding,anaphase-promoting complex,cell cycle,regulation of mitotic metaphase/anaphase transition,cell division
LOC5571152	19.5541	-0.0399624	0.5955	-0.0671072	0.946496	0.96432	AAEL008843				GO:0046872	metal ion binding
LOC5578895	184.163	0.0143316	0.213995	0.0669714	0.946604	0.96436	AAEL013897	n-acetylglucosaminyltransferase vi [Source:VB Community Annotation]
LOC5570416	9289.65	-0.016172	0.242187	-0.0667749	0.946761	0.96445	AAEL008303	calponin/transgelin [Source:VB Community Annotation]			GO:0003779,GO:0005515,GO:0005516,GO:0031032	actin binding,protein binding,calmodulin binding,actomyosin structure organization
LOC5575521	103.093	-0.0211858	0.317844	-0.0666547	0.946857	0.964477	AAEL011901	1-acyl-sn-glycerol-3-phosphate acyltransferase [Source:VB Community Annotation]			GO:0003841,GO:0006629,GO:0008654,GO:0016020,GO:0016021,GO:0016740,GO:0016746	1-acylglycerol-3-phosphate O-acyltransferase activity,lipid metabolic process,phospholipid biosynthetic process,membrane,integral component of membrane,transferase activity,transferase activity, transferring acyl groups
LOC110679314	24.451	-0.0278324	0.418537	-0.0664992	0.94698	0.964534	AAEL022499
LOC5569201	49.9292	0.019797	0.298177	0.0663936	0.947064	0.964545	AAEL027533				GO:0005515	protein binding
LOC5574769	5.72372	0.0538022	0.811342	0.0663126	0.947129	0.964545	AAEL011416				GO:0005549	odorant binding
LOC5567357	405.891	0.00961757	0.145417	0.0661378	0.947268	0.964564	AAEL022373				GO:0003779,GO:0005737,GO:0005856,GO:0005886,GO:0005912,GO:0008092,GO:0016020,GO:0030054	actin binding,cytoplasm,cytoskeleton,plasma membrane,adherens junction,cytoskeletal protein binding,membrane,cell junction
LOC5580230	721.382	-0.0159845	0.241759	-0.0661177	0.947284	0.964564	AAEL012206	microtubule-associated protein tau [Source:VB Community Annotation]			GO:0005737,GO:0005856,GO:0005874,GO:0008017,GO:0015631	cytoplasm,cytoskeleton,microtubule,microtubule binding,tubulin binding
LOC5574900	212.601	0.0115173	0.174759	0.0659038	0.947454	0.964667	AAEL011502				GO:0003676,GO:0005515	nucleic acid binding,protein binding
LOC5576005	182.965	-0.0139087	0.211637	-0.0657195	0.947601	0.964747	AAEL012247				GO:0004672,GO:0005524,GO:0006468	protein kinase activity,ATP binding,protein phosphorylation
LOC110676719	1.43815	0.102328	1.55994	0.0655969	0.947699	0.964776	AAEL024370
LOC110676444	5.1885	-0.0601738	0.919658	-0.0654306	0.947831	0.964841	AAEL022770
LOC110675442	36.5893	-0.0291113	0.446754	-0.0651618	0.948045	0.964986	AAEL025118
LOC5577457	2.39611	-0.108908	1.67405	-0.0650567	0.948129	0.964986	AAEL013194				GO:0005515	protein binding
LOC5568392	32.083	-0.024771	0.381127	-0.0649941	0.948179	0.964986	AAEL006772				GO:0000070,GO:0005634,GO:0007049,GO:0007062,GO:0016407,GO:0016740,GO:0016746,GO:0045132,GO:0046872	mitotic sister chromatid segregation,nucleus,cell cycle,sister chromatid cohesion,acetyltransferase activity,transferase activity,transferase activity, transferring acyl groups,meiotic chromosome segregation,metal ion binding
LOC5570609	24.4448	-0.027384	0.422677	-0.0647871	0.948344	0.965041	AAEL008416	pre-mRNA processing factor [Source:VB Community Annotation]			GO:0005634,GO:0005681,GO:0006397,GO:0008380,GO:0016607	nucleus,spliceosomal complex,mRNA processing,RNA splicing,nuclear speck
LOC5575443	97.0568	-0.0150499	0.23242	-0.0647528	0.948371	0.965041	AAEL019572				GO:0004672,GO:0005524,GO:0006468	protein kinase activity,ATP binding,protein phosphorylation
LOC5575710	32.8444	0.0383508	0.596363	0.0643078	0.948725	0.965272	AAEL012018
LOC110676440	4.85229	0.0549831	0.855153	0.0642962	0.948734	0.965272	AAEL027842
LOC110676451	4.74508	-0.0544301	0.850596	-0.0639905	0.948978	0.96545	AAEL027833
LOC5564736	1657.94	-0.0131357	0.205915	-0.0637916	0.949136	0.965496	AAEL019576				GO:0003779,GO:0005515	actin binding,protein binding
LOC110680406	25.2075	0.0267996	0.420315	0.0637608	0.949161	0.965496	AAEL024679				GO:0045454	cell redox homeostasis
LOC110675958	1.6427	-0.120338	1.89318	-0.0635639	0.949317	0.965557	AAEL026059
LOC110676352	5.58215	-0.0537593	0.846431	-0.0635129	0.949358	0.965557	AAEL024108
LOC5574044	218.328	-0.0121719	0.192109	-0.0633592	0.94948	0.965612	AAEL023907				GO:0003676,GO:0003723	nucleic acid binding,RNA binding
LOC110679571	22.218	-0.0316443	0.502394	-0.0629871	0.949777	0.965843	AAEL017986				GO:0008168	methyltransferase activity
LOC5576335	123.125	-0.0132937	0.211554	-0.0628383	0.949895	0.965894	AAEL027275				GO:0016020,GO:0016021	membrane,integral component of membrane
LOC5572038	494.172	-0.00869771	0.138888	-0.0626238	0.950066	0.965998	AAEL000248	GTP binding protein [Source:VB Community Annotation]			GO:0000166,GO:0003924,GO:0005525	nucleotide binding,GTPase activity,GTP binding
LOC5575630	601.788	0.0103933	0.168414	0.0617126	0.950792	0.966639	AAEL019944				GO:0003676,GO:0003723,GO:0005515,GO:0006396	nucleic acid binding,RNA binding,protein binding,RNA processing
LOC5573865	41.0041	-0.0269615	0.437264	-0.0616597	0.950834	0.966639	AAEL010785
LOC5576178	46.9814	-0.0218897	0.356445	-0.0614111	0.951032	0.966704	AAEL012372
LOC5572526	1.42568	0.113654	1.85319	0.0613292	0.951097	0.966704	AAEL009848				GO:0016020,GO:0016021	membrane,integral component of membrane
LOC110675541	2.44226	-0.0838794	1.36789	-0.0613201	0.951104	0.966704	AAEL020228
LOC110680308	3.87406	-0.0631197	1.03804	-0.0608065	0.951513	0.96705	AAEL022929
LOC5564092	2.70987	-0.0718917	1.18702	-0.060565	0.951706	0.967175	AAEL022882				GO:0000166,GO:0003774,GO:0003777,GO:0005524,GO:0005737,GO:0005856,GO:0005874,GO:0005929,GO:0007018,GO:0008569,GO:0030286,GO:0042995	nucleotide binding,motor activity,microtubule motor activity,ATP binding,cytoplasm,cytoskeleton,microtubule,cilium,microtubule-based movement,ATP-dependent microtubule motor activity, minus-end-directed,dynein complex,cell projection
LOC110677203	1.89583	-0.0879084	1.45455	-0.0604367	0.951808	0.96721	AAEL020664
LOC5571380	1.44455	0.0940363	1.56078	0.0602496	0.951957	0.967291	AAEL009019
LOC5577707	3.84198	-0.0689613	1.14687	-0.0601302	0.952052	0.967318	AAEL013350	heat shock protein 26kD, putative [Source:VB Community Annotation]			GO:0046872	metal ion binding
LOC5580119	212.781	0.0185344	0.309748	0.0598371	0.952285	0.967485	AAEL023223
LOC23687553	1927.75	-0.00944415	0.158143	-0.059719	0.952379	0.967511	AAEL017133				GO:0016491,GO:0055114	oxidoreductase activity,oxidation-reduction process
LOC110676007	2.75842	-0.065997	1.11518	-0.0591806	0.952808	0.967877	AAEL024042
LOC110678440	110.036	-0.0139897	0.23912	-0.0585048	0.953347	0.968353	AAEL027174
LOC5569076	2095.46	-0.00980633	0.169451	-0.0578713	0.953851	0.968796	AAEL001216	DEAD box ATP-dependent RNA helicase [Source:VB Community Annotation]			GO:0000166,GO:0003676,GO:0003724,GO:0004386,GO:0005524,GO:0016787	nucleotide binding,nucleic acid binding,RNA helicase activity,helicase activity,ATP binding,hydrolase activity
LOC5566300	117.682	-0.0144671	0.252499	-0.0572957	0.95431	0.969192	AAEL005309				GO:0003677,GO:0005634	DNA binding,nucleus
LOC110674150	60.4737	-0.0180214	0.321943	-0.0559769	0.95536	0.970189	AAEL017975	heat shock protein HSP70 [Source:VB Community Annotation]	HSP70Ba
LOC5573577	159.321	-0.0118742	0.212982	-0.0557522	0.955539	0.97026	AAEL002097				GO:0000139,GO:0005794,GO:0007030,GO:0016020,GO:0016021	Golgi membrane,Golgi apparatus,Golgi organization,membrane,integral component of membrane
LOC110680932	112.333	-0.0130339	0.233939	-0.0557151	0.955569	0.97026	AAEL024962				GO:0005515	protein binding
LOC5566618	28.7338	-0.0227927	0.413468	-0.0551257	0.956038	0.970667	AAEL000755				GO:0046872	metal ion binding
LOC110679861	2.60658	0.0751695	1.36802	0.0549477	0.95618	0.970741	AAEL021315
LOC5571539	601.491	0.0135355	0.248337	0.0545046	0.956533	0.971029	AAEL009125	cytochrome P450 [Source:VB Community Annotation]	CYP6M10		GO:0004497,GO:0005506,GO:0016491,GO:0016705,GO:0020037,GO:0046872,GO:0055114	monooxygenase activity,iron ion binding,oxidoreductase activity,oxidoreductase activity, acting on paired donors, with incorporation or reduction of molecular oxygen,heme binding,metal ion binding,oxidation-reduction process
LOC5576288	75.404	0.0165245	0.30589	0.0540211	0.956918	0.971228	AAEL012438				GO:0005634,GO:0070461	nucleus,SAGA-type complex
LOC110681359	41.4759	-0.0174325	0.323074	-0.0539582	0.956968	0.971228	AAEL020204
LOC5570501	996.196	0.00951135	0.176408	0.0539167	0.957002	0.971228	AAEL001394				GO:0003824,GO:0004497,GO:0004504,GO:0005507,GO:0006518,GO:0016020,GO:0016715,GO:0046872,GO:0055114	catalytic activity,monooxygenase activity,peptidylglycine monooxygenase activity,copper ion binding,peptide metabolic process,membrane,oxidoreductase activity, acting on paired donors, with incorporation or reduction of molecular oxygen, reduced ascorbate as one donor, and incorporation of one atom of oxygen,metal ion binding,oxidation-reduction process
LOC5575266	197.59	0.0115264	0.213799	0.0539124	0.957005	0.971228	AAEL011719				GO:0005515,GO:0031080	protein binding,nuclear pore outer ring
LOC5564601	201.576	0.0132858	0.246852	0.0538208	0.957078	0.971232	AAEL014523	neuroendocrine convertase [Source:VB Community Annotation]			GO:0004252,GO:0006508,GO:0008233,GO:0008236,GO:0016787	serine-type endopeptidase activity,proteolysis,peptidase activity,serine-type peptidase activity,hydrolase activity
LOC5564180	1.9064	-0.074787	1.39204	-0.0537249	0.957154	0.971239	AAEL004130				GO:0000981,GO:0003677,GO:0005634,GO:0006355,GO:0006357,GO:0043565	DNA-binding transcription factor activity, RNA polymerase II-specific,DNA binding,nucleus,regulation of transcription, DNA-templated,regulation of transcription by RNA polymerase II,sequence-specific DNA binding
LOC110676614	2.34289	0.0640276	1.19901	0.0534002	0.957413	0.971432	AAEL027788
LOC5578936	43.4117	0.0184339	0.346635	0.0531795	0.957589	0.97153	AAEL003756				GO:0005634,GO:0006281,GO:0030915,GO:0035556,GO:0046872	nucleus,DNA repair,Smc5-Smc6 complex,intracellular signal transduction,metal ion binding
LOC5566135	1.45912	0.120124	2.26315	0.053078	0.95767	0.97153	AAEL005186	tmc3 protein [Source:VB Community Annotation]
LOC110677636	2.78596	-0.0569533	1.0742	-0.053019	0.957717	0.97153	AAEL020974
LOC5573307	26.5391	-0.0210314	0.39941	-0.0526562	0.958006	0.971753	AAEL010395	beat protein [Source:VB Community Annotation]
LOC5573835	867.781	0.00905299	0.175181	0.051678	0.958785	0.972473	AAEL010755				GO:0005515,GO:0006325	protein binding,chromatin organization
LOC5566042	453.102	-0.00972317	0.19022	-0.0511155	0.959234	0.972858	AAEL013445				GO:0005515	protein binding
LOC5573695	288.201	-0.0101997	0.199943	-0.0510132	0.959315	0.97287	AAEL010689
LOC5570878	11.2886	0.0309823	0.620568	0.0499257	0.960182	0.973625	AAEL008660	Fig-alpha [Source:UniProtKB/TrEMBL;Acc:A0A1S4FK79]			GO:0046983	protein dimerization activity
LOC5569844	1.65975	-0.0760393	1.52365	-0.0499061	0.960197	0.973625	AAEL007954	glutathione transferase [Source:VB Community Annotation]	GSTE1		GO:0005515	protein binding
LOC5565512	30.4532	-0.0182269	0.36761	-0.049582	0.960455	0.973762	AAEL014864				GO:0003676,GO:0003700,GO:0005634,GO:0008270,GO:0046872	nucleic acid binding,DNA-binding transcription factor activity,nucleus,zinc ion binding,metal ion binding
LOC110676397	5.65415	-0.0405286	0.817728	-0.0495625	0.960471	0.973762	AAEL020608
LOC5578806	1425.99	0.00605992	0.12254	0.0494526	0.960559	0.973781	AAEL013845	endoplasmic reticulum resident protein (ERp44), putative [Source:VB Community Annotation]			GO:0045454	cell redox homeostasis
LOC5571385	44.8036	-0.0153501	0.311925	-0.049211	0.960751	0.973868	AAEL009016	glutathione transferase [Source:VB Community Annotation]	GSTT2		GO:0004364,GO:0005515,GO:0005737,GO:0016740	glutathione transferase activity,protein binding,cytoplasm,transferase activity
LOC110678694	2.56629	0.0676335	1.3755	0.0491702	0.960784	0.973868	AAEL021541
LOC110675837	73.9161	-0.0133242	0.271963	-0.0489927	0.960925	0.973941	AAEL022560
LOC5568614	52.9528	0.0220661	0.452971	0.0487142	0.961147	0.974096	AAEL006982	lipase [Source:VB Community Annotation]			GO:0004806,GO:0005576,GO:0006629,GO:0052689	triglyceride lipase activity,extracellular region,lipid metabolic process,carboxylic ester hydrolase activity
LOC5577392	10.357	-0.029788	0.620889	-0.0479764	0.961735	0.974622	AAEL027664				GO:0000166,GO:0003774,GO:0003777,GO:0005524,GO:0005737,GO:0005856,GO:0005874,GO:0007018,GO:0008569,GO:0030286	nucleotide binding,motor activity,microtubule motor activity,ATP binding,cytoplasm,cytoskeleton,microtubule,microtubule-based movement,ATP-dependent microtubule motor activity, minus-end-directed,dynein complex
LOC5570881	467.165	-0.00703062	0.147665	-0.0476121	0.962025	0.974781	AAEL008662	mixed-lineage leukemia protein [Source:VB Community Annotation]			GO:0005634,GO:0046872	nucleus,metal ion binding
LOC5565002	12.0076	0.0263181	0.552833	0.0476059	0.96203	0.974781	AAEL004512	zinc finger protein [Source:VB Community Annotation]			GO:0003676,GO:0005634,GO:0008270,GO:0046872	nucleic acid binding,nucleus,zinc ion binding,metal ion binding
LOC110675124	16.6115	-0.0293032	0.619335	-0.0473139	0.962263	0.974946	AAEL010579
LOC110676689	11.3882	0.0287144	0.613079	0.0468364	0.962644	0.975262	AAEL026209
LOC5573647	37.564	-0.0154077	0.332397	-0.0463533	0.963029	0.975545	AAEL010637	zinc finger protein, putative [Source:VB Community Annotation]			GO:0003676,GO:0005634,GO:0008270,GO:0046872	nucleic acid binding,nucleus,zinc ion binding,metal ion binding
LOC5577491	856.138	-0.00929682	0.200745	-0.0463115	0.963062	0.975545	AAEL013227	PIWI [Source:VB Community Annotation]	PIWI6		GO:0003676,GO:0005515,GO:0031047	nucleic acid binding,protein binding,gene silencing by RNA
LOC5568969	6.65538	0.0504957	1.09876	0.045957	0.963345	0.975761	AAEL022580
LOC5571736	2.3725	0.0581866	1.2822	0.0453802	0.963804	0.976125	AAEL009263				GO:0003700,GO:0006355	DNA-binding transcription factor activity,regulation of transcription, DNA-templated
LOC110676916	181.038	-0.00859008	0.189493	-0.0453319	0.963843	0.976125	AAEL022985				GO:0004252,GO:0006508	serine-type endopeptidase activity,proteolysis
LOC110680304	5.75696	0.0357524	0.792925	0.0450892	0.964036	0.976251	AAEL024379
LOC5571621	115.799	-0.0244568	0.548046	-0.0446255	0.964406	0.976555	AAEL009199	core 1 UDP-galactose:n-acetylgalactosamine-alpha-r beta 1,3- galactosyltransferase [Source:VB Community Annotation]			GO:0006486,GO:0016020,GO:0016021,GO:0016263,GO:0016266,GO:0016757	protein glycosylation,membrane,integral component of membrane,glycoprotein-N-acetylgalactosamine 3-beta-galactosyltransferase activity,O-glycan processing,transferase activity, transferring glycosyl groups
LOC5572700	4.82122	0.0480435	1.08045	0.0444663	0.964533	0.976609	AAEL009960				GO:0000166,GO:0004672,GO:0005524,GO:0006468	nucleotide binding,protein kinase activity,ATP binding,protein phosphorylation
LOC5566398	281.872	-0.00960481	0.216403	-0.044384	0.964598	0.976609	AAEL005355	small nuclear ribonucleoprotein sm [Source:VB Community Annotation]			GO:0000398,GO:0000956,GO:0003723,GO:0005634,GO:0005681,GO:0006396,GO:0006397,GO:0008380	mRNA splicing, via spliceosome,nuclear-transcribed mRNA catabolic process,RNA binding,nucleus,spliceosomal complex,RNA processing,mRNA processing,RNA splicing
LOC5563737	67.3415	-0.0173975	0.394944	-0.0440504	0.964864	0.976808	AAEL014092
LOC5576321	278.799	-0.0096738	0.221077	-0.0437577	0.965098	0.976974	AAEL000394	U2 small nuclear ribonucleoprotein, putative [Source:VB Community Annotation]			GO:0003676,GO:0005634,GO:0005681,GO:0006397,GO:0008270,GO:0008380	nucleic acid binding,nucleus,spliceosomal complex,mRNA processing,zinc ion binding,RNA splicing
LOC5576552	312.953	0.00687692	0.159869	0.0430159	0.965689	0.977502	AAEL012610
LOC5574244	3421.51	-0.00933673	0.218033	-0.0428225	0.965843	0.977581	AAEL021342	V-type proton ATPase subunit [Source:UniProtKB/TrEMBL;Acc:Q1HQS1]			GO:0006811,GO:0015078,GO:0015991,GO:0033179,GO:1902600	ion transport,proton transmembrane transporter activity,GO_0015991,proton-transporting V-type ATPase, V0 domain,proton transmembrane transport
LOC5565250	12.487	0.0241931	0.566011	0.0427431	0.965906	0.977581	AAEL014772				GO:0005794,GO:0006486,GO:0008373,GO:0016020,GO:0016021,GO:0016757,GO:0097503	Golgi apparatus,protein glycosylation,sialyltransferase activity,membrane,integral component of membrane,transferase activity, transferring glycosyl groups,sialylation
CFI06_mgt11	2.30714	0.0496842	1.16595	0.0426125	0.96601	0.977616
LOC110675495	4.63972	0.0395174	0.931996	0.0424008	0.966179	0.977717	AAEL024781
LOC5574207	5.79511	0.0342323	0.810154	0.0422541	0.966296	0.977765	AAEL021698				GO:0000922,GO:0005813,GO:0005874,GO:0032467	spindle pole,centrosome,microtubule,positive regulation of cytokinesis
LOC5574754	3.14446	0.0454238	1.07939	0.042083	0.966433	0.977833
LOC110674278	3.75583	0.0426397	1.02366	0.0416541	0.966774	0.978108	AAEL023135				GO:0003677	DNA binding
LOC110680933	49.021	-0.0148034	0.356595	-0.0415132	0.966887	0.978151	AAEL026931
LOC5575676	58.0008	-0.0164059	0.399317	-0.0410848	0.967228	0.978427	AAEL011996		AKHR-II		GO:0005179,GO:0005576,GO:0007218	hormone activity,extracellular region,neuropeptide signaling pathway
LOC110680464	10.8207	-0.0274103	0.6777	-0.0404461	0.967737	0.978871	AAEL022585
LOC5575241	7.30707	-0.0328541	0.818628	-0.0401332	0.967987	0.979053	AAEL011715				GO:0005634,GO:0006281,GO:0030915,GO:0035556,GO:0046872	nucleus,DNA repair,Smc5-Smc6 complex,intracellular signal transduction,metal ion binding
LOC5570324	477.558	0.00555494	0.139636	0.0397816	0.968267	0.979266	AAEL001385				GO:0015031	protein transport
LOC23687380	309.419	-0.0096198	0.243354	-0.0395301	0.968468	0.979399	AAEL016960				GO:0005634,GO:0008270	nucleus,zinc ion binding
LOC110681082	44.0397	-0.0125707	0.320189	-0.0392604	0.968683	0.979546	AAEL024689
LOC5574996	865.583	0.00571597	0.147357	0.03879	0.969058	0.979855	AAEL022080
LOC5567167	1579.97	-0.00703266	0.182314	-0.0385745	0.96923	0.979889	AAEL005897	MICOS complex subunit [Source:UniProtKB/TrEMBL;Acc:Q1HQI8]			GO:0005739,GO:0005743,GO:0016020,GO:0016021,GO:0042407,GO:0061617	mitochondrion,mitochondrial inner membrane,membrane,integral component of membrane,cristae formation,MICOS complex
LOC5577573	459.446	-0.0083429	0.216595	-0.0385184	0.969274	0.979889	AAEL019862				GO:0005085,GO:0005515	guanyl-nucleotide exchange factor activity,protein binding
LOC5578131	1.46535	0.106555	2.7687	0.0384855	0.969301	0.979889	AAEL013515	pupal cuticle protein, putative [Source:VB Community Annotation]			GO:0042302	structural constituent of cuticle
LOC5574247	85.6115	-0.0100086	0.261875	-0.0382189	0.969513	0.980033	AAEL023646				GO:0003676,GO:0005634,GO:0008270	nucleic acid binding,nucleus,zinc ion binding
LOC5567883	1671.54	-0.00859947	0.227889	-0.0377354	0.969899	0.980352	AAEL006353	sulfotransferase (sult) [Source:VB Community Annotation]			GO:0008146	sulfotransferase activity
LOC5577168	6.61592	-0.0289229	0.777963	-0.0371777	0.970343	0.980704	AAEL013056	Lipase maturation factor [Source:UniProtKB/TrEMBL;Acc:Q16KB9]			GO:0005783,GO:0005789,GO:0016020,GO:0016021	endoplasmic reticulum,endoplasmic reticulum membrane,membrane,integral component of membrane
LOC5576018	3.34066	0.0445161	1.19911	0.0371244	0.970386	0.980704	AAEL012248	Histamine-gated chloride channel subunit [Source:UniProtKB/TrEMBL;Acc:A0A1S4FVK1]			GO:0004888,GO:0005216,GO:0005230,GO:0005886,GO:0006811,GO:0016020,GO:0016021,GO:0034220	transmembrane signaling receptor activity,ion channel activity,extracellular ligand-gated ion channel activity,plasma membrane,ion transport,membrane,integral component of membrane,ion transmembrane transport
LOC110678290	2.50154	-0.0598128	1.61976	-0.036927	0.970543	0.980793	AAEL025527
LOC5574114	128.221	-0.00792846	0.21652	-0.0366177	0.97079	0.980971	AAEL002258				GO:0003676,GO:0003700,GO:0005634,GO:0006355,GO:0008270,GO:0046872	nucleic acid binding,DNA-binding transcription factor activity,nucleus,regulation of transcription, DNA-templated,zinc ion binding,metal ion binding
LOC23687533	433.624	-0.00748932	0.205597	-0.0364272	0.970942	0.981054	AAEL017113	H/ACA ribonucleoprotein complex subunit [Source:UniProtKB/TrEMBL;Acc:A0A1S4G5R5]			GO:0001522,GO:0003723,GO:0005634,GO:0005730,GO:0006364,GO:0031429,GO:0042254	pseudouridine synthesis,RNA binding,nucleus,nucleolus,rRNA processing,box H/ACA snoRNP complex,ribosome biogenesis
LOC5575842	15.2873	0.0196481	0.54305	0.0361811	0.971138	0.981182	AAEL018232
LOC5580158	218.753	0.00727206	0.203771	0.0356874	0.971532	0.981509	AAEL019509				GO:0005515	protein binding
LOC5567518	3.15693	0.0369537	1.06266	0.0347747	0.972259	0.982174	AAEL006138				GO:0005319,GO:0006869	lipid transporter activity,lipid transport
LOC5576703	10.0858	0.0273798	0.806046	0.033968	0.972903	0.982736	AAEL011791
LOC5576882	4.46892	0.0449413	1.32561	0.0339023	0.972955	0.982736	AAEL003035	short wavelength sensitive opsin [Source:VB Community Annotation]	GPROP9	GPROP9_2	GO:0000166,GO:0003774,GO:0004930,GO:0005524,GO:0005737,GO:0005856,GO:0005874,GO:0005929,GO:0007018,GO:0007165,GO:0007186,GO:0007601,GO:0007602,GO:0008569,GO:0009881,GO:0016020,GO:0016021,GO:0018298,GO:0030286,GO:0042995,GO:0050896	nucleotide binding,motor activity,G protein-coupled receptor activity,ATP binding,cytoplasm,cytoskeleton,microtubule,cilium,microtubule-based movement,signal transduction,G protein-coupled receptor signaling pathway,visual perception,phototransduction,ATP-dependent microtubule motor activity, minus-end-directed,photoreceptor activity,membrane,integral component of membrane,protein-chromophore linkage,dynein complex,cell projection,response to stimulus
LOC5577177	39.8779	-0.0107418	0.320915	-0.0334724	0.973298	0.982973	AAEL013048				GO:0003676,GO:0005634,GO:0008270,GO:0046872	nucleic acid binding,nucleus,zinc ion binding,metal ion binding
LOC5566521	2154.88	-0.00776498	0.232262	-0.033432	0.97333	0.982973	AAEL005458	protein withered, carnitine O-palmitoyltransferase [Source:VB Community Annotation]	whd		GO:0004095,GO:0005739,GO:0005741,GO:0006629,GO:0006631,GO:0006635,GO:0016020,GO:0016021,GO:0016740,GO:0016746	carnitine O-palmitoyltransferase activity,mitochondrion,mitochondrial outer membrane,lipid metabolic process,fatty acid metabolic process,fatty acid beta-oxidation,membrane,integral component of membrane,transferase activity,transferase activity, transferring acyl groups
LOC110674845	7.75471	-0.0264921	0.804085	-0.0329468	0.973717	0.983181	AAEL028024
LOC5564210	507.778	0.00500798	0.152114	0.0329224	0.973736	0.983181	AAEL021625				GO:0046872	metal ion binding
LOC5567801	54.4744	-0.0108425	0.330171	-0.0328389	0.973803	0.983181	AAEL000148				GO:0003676,GO:0003677,GO:0005634,GO:0008270,GO:0046872	nucleic acid binding,DNA binding,nucleus,zinc ion binding,metal ion binding
LOC5576166	173.879	0.00777537	0.237403	0.0327518	0.973872	0.983181	AAEL012368				GO:0004784,GO:0006801,GO:0016209,GO:0016491,GO:0019430,GO:0030001,GO:0046872,GO:0055114,GO:0098869	superoxide dismutase activity,superoxide metabolic process,antioxidant activity,oxidoreductase activity,removal of superoxide radicals,metal ion transport,metal ion binding,oxidation-reduction process,cellular oxidant detoxification
LOC110676889	3.91174	-0.0324824	0.992268	-0.0327355	0.973885	0.983181	AAEL027901
LOC5576526	34.626	-0.0143227	0.444408	-0.0322287	0.97429	0.983519	AAEL012567	synaptic vesicle protein [Source:VB Community Annotation]			GO:0016020,GO:0016021,GO:0022857,GO:0055085	membrane,integral component of membrane,transmembrane transporter activity,transmembrane transport
LOC5573358	193.908	0.0064714	0.202015	0.0320342	0.974445	0.983605	AAEL020217				GO:0046982	protein heterodimerization activity
LOC5573223	29.7508	-0.0126682	0.398679	-0.0317753	0.974651	0.983742	AAEL024127
LOC110681315	891.952	0.00577794	0.18518	0.0312018	0.975109	0.984134	AAEL025388	Superoxide dismutase [Source:UniProtKB/TrEMBL;Acc:Q17BT9]
LOC5568115	95.5219	0.0074174	0.239007	0.0310343	0.975242	0.984198	AAEL006553	Protein disulfide isomerase, putative [Source:UniProtKB/TrEMBL;Acc:A0A1S4FE21]			GO:0005623,GO:0016020,GO:0016021,GO:0045454	obsolete cell,membrane,integral component of membrane,cell redox homeostasis
LOC5575817	49.3151	-0.0100189	0.324033	-0.0309193	0.975334	0.98422	AAEL012089
LOC5572695	6.48244	0.0241981	0.792541	0.0305323	0.975643	0.984461	AAEL009965				GO:0005515	protein binding
LOC5579356	1.94648	-0.0380591	1.26848	-0.0300037	0.976064	0.984815	AAEL006999				GO:0005515	protein binding
LOC110676260	1.91507	-0.0454112	1.51879	-0.0298995	0.976147	0.984828	AAEL023980				GO:0003676,GO:0008270	nucleic acid binding,zinc ion binding
LOC110681127	1.94665	-0.0385816	1.30029	-0.0296716	0.976329	0.984941	AAEL025266
LOC110679303	2.05199	0.0431734	1.46944	0.0293808	0.976561	0.98505	AAEL024052
LOC5572904	56.4658	0.00822996	0.282386	0.0291444	0.976749	0.98505	AAEL010120	chondroitin 4-sulfotransferase [Source:VB Community Annotation]			GO:0000139,GO:0005794,GO:0005975,GO:0008146,GO:0016020,GO:0016021,GO:0016051,GO:0016740	Golgi membrane,Golgi apparatus,carbohydrate metabolic process,sulfotransferase activity,membrane,integral component of membrane,carbohydrate biosynthetic process,transferase activity
LOC5580286	92.9878	0.00775911	0.267179	0.0290409	0.976832	0.98505	AAEL002989				GO:0005634,GO:0008270,GO:0046872	nucleus,zinc ion binding,metal ion binding
LOC5576979	5549.22	-0.00706754	0.243858	-0.0289822	0.976879	0.98505	AAEL019720
LOC5578510	2.24196	0.0415909	1.44574	0.028768	0.97705	0.98505	AAEL013712	trypsin 5G1 Precursor (EC 3.4.21.4) [Source:VB Community Annotation]			GO:0004252,GO:0006508	serine-type endopeptidase activity,proteolysis
LOC5565487	920.815	-0.00521304	0.18159	-0.0287078	0.977098	0.98505	AAEL004823	manganese-iron (Mn-Fe) superoxide dismutase. [Source:VB Community Annotation]	MNSOD1		GO:0004784,GO:0006801,GO:0016491,GO:0019430,GO:0046872,GO:0055114	superoxide dismutase activity,superoxide metabolic process,oxidoreductase activity,removal of superoxide radicals,metal ion binding,oxidation-reduction process
LOC5563773	5.89224	-0.0216173	0.754133	-0.0286652	0.977132	0.98505	AAEL003934
LOC110677696	2.32601	0.0348519	1.21614	0.0286579	0.977137	0.98505	AAEL021215				GO:0003676,GO:0003677	nucleic acid binding,DNA binding
LOC110677699	2.32601	0.0348519	1.21614	0.0286579	0.977137	0.98505	AAEL024795				GO:0003676,GO:0003677	nucleic acid binding,DNA binding
LOC110677700	2.32601	0.0348519	1.21614	0.0286579	0.977137	0.98505	AAEL027670				GO:0003676,GO:0003677	nucleic acid binding,DNA binding
LOC5565743	31.0227	-0.0115918	0.410759	-0.0282203	0.977486	0.985291	AAEL004958				GO:0005230,GO:0006811,GO:0016020,GO:0016021,GO:0016740,GO:0034220	extracellular ligand-gated ion channel activity,ion transport,membrane,integral component of membrane,transferase activity,ion transmembrane transport
LOC5564309	4.31068	0.0255921	0.908081	0.0281826	0.977517	0.985291	AAEL000580				GO:0006464	cellular protein modification process
LOC5570546	108.825	-0.00627839	0.224586	-0.0279554	0.977698	0.985403	AAEL008369	acyl phosphatase, putative [Source:VB Community Annotation]			GO:0003998,GO:0016787	acylphosphatase activity,hydrolase activity
LOC5563717	977.609	0.00394316	0.142113	0.0277466	0.977864	0.985448	AAEL003903	acid phosphatase-1 [Source:VB Community Annotation]			GO:0003993,GO:0016020,GO:0016021,GO:0016311	acid phosphatase activity,membrane,integral component of membrane,dephosphorylation
LOC5568355	19054.2	0.00577	0.208122	0.0277241	0.977882	0.985448	AAEL001061	glutathione S-transferase (GSTD1) [Source:VB Community Annotation]	GSTD1		GO:0005515	protein binding
LOC5577362	559.709	0.00392146	0.142153	0.0275862	0.977992	0.985488	AAEL000448				GO:0004843,GO:0016579	thiol-dependent ubiquitin-specific protease activity,protein deubiquitination
LOC5577465	213.829	0.00555758	0.203128	0.02736	0.978173	0.985599	AAEL013210				GO:0003676	nucleic acid binding
LOC5567864	169.786	0.0113665	0.418011	0.0271919	0.978307	0.985664	AAEL006310				GO:0016020,GO:0016021	membrane,integral component of membrane
LOC5576488	617.11	0.00571361	0.210947	0.0270856	0.978391	0.985679	AAEL002900				GO:0016020,GO:0016021	membrane,integral component of membrane
LOC110675262	7.99335	-0.0250943	0.946655	-0.0265083	0.978852	0.986001	AAEL027409
LOC110681046	7.99335	-0.0250943	0.946655	-0.0265083	0.978852	0.986001	AAEL022889
LOC5580209	475.32	-0.00426421	0.165839	-0.0257129	0.979486	0.986509	AAEL011927	mind bomb [Source:VB Community Annotation]			GO:0004842,GO:0005515,GO:0005737,GO:0007219,GO:0008270,GO:0016567,GO:0016740,GO:0046872	ubiquitin-protein transferase activity,protein binding,cytoplasm,Notch signaling pathway,zinc ion binding,protein ubiquitination,transferase activity,metal ion binding
LOC110681137	169.456	-0.00580752	0.226603	-0.0256286	0.979554	0.986509	AAEL020913
LOC5574512	290.892	-0.00842063	0.329224	-0.0255772	0.979595	0.986509	AAEL011193	steroid dehydrogenase [Source:VB Community Annotation]			GO:0016491,GO:0055114	oxidoreductase activity,oxidation-reduction process
LOC5564397	4.49627	-0.0252339	0.988588	-0.0255252	0.979636	0.986509	AAEL004231	M12 mutant protein precursor, putative [Source:UniProtKB/TrEMBL;Acc:A0A1S4F764]			GO:0005737,GO:0005856,GO:0005874,GO:0005929,GO:0008017,GO:0017137,GO:0031514,GO:0042995,GO:0048870	cytoplasm,cytoskeleton,microtubule,cilium,microtubule binding,Rab GTPase binding,motile cilium,cell projection,cell motility
LOC5565754	2950.66	0.00550276	0.219031	0.0251232	0.979957	0.98669	AAEL014965	nova [Source:VB Community Annotation]			GO:0003676,GO:0003723	nucleic acid binding,RNA binding
LOC5578833	1646.5	0.00543758	0.216438	0.0251231	0.979957	0.98669	AAEL013876	mitochondrial NADH:ubiquinone oxidoreductase B14.7 subunit, putative [Source:VB Community Annotation]			GO:0005739,GO:0005743,GO:0005747,GO:0016020,GO:0016021,GO:0032981	mitochondrion,mitochondrial inner membrane,mitochondrial respiratory chain complex I,membrane,integral component of membrane,mitochondrial respiratory chain complex I assembly
LOC5577485	21.9502	-0.011982	0.480833	-0.0249192	0.980119	0.986703	AAEL025150				GO:0005813,GO:0007098	centrosome,centrosome cycle
LOC110677081	47.6384	-0.00795599	0.319434	-0.0249065	0.98013	0.986703	AAEL020440				GO:0005515	protein binding
LOC110678340	5.03841	-0.0223173	0.898313	-0.0248436	0.98018	0.986703	AAEL024174
LOC5567648	407.353	0.00405467	0.165281	0.0245319	0.980428	0.986883	AAEL006231	paraflagellar rod protein, putative [Source:VB Community Annotation]
LOC110678002	3.91001	-0.0216194	0.912408	-0.0236949	0.981096	0.987484	AAEL022143				GO:0003676	nucleic acid binding
LOC5575393	1.98647	0.0390908	1.67077	0.0233969	0.981334	0.987653	AAEL011797	venom allergen [Source:VB Community Annotation]			GO:0005576	extracellular region
LOC110678001	1.91704	-0.0307862	1.34795	-0.0228392	0.981779	0.98803	AAEL027837
LOC110678466	2.00361	0.0303495	1.35437	0.0224086	0.982122	0.98826	AAEL022343
LOC5570705	116.941	-0.00697598	0.31176	-0.0223761	0.982148	0.98826	AAEL001442	map-kinase activating death domain protein (madd)/denn/aex-3(c.elegans) [Source:VB Community Annotation]			GO:0005737,GO:0006915,GO:0016020	cytoplasm,apoptotic process,membrane
LOC110680283	2.7734	-0.0248037	1.16311	-0.0213253	0.982986	0.989033	AAEL022188
LOC5564447	1.93385	-0.0271718	1.29835	-0.0209279	0.983303	0.989242	AAEL004261
LOC110675169	3.98177	-0.0197784	0.946854	-0.0208886	0.983335	0.989242	AAEL019571				GO:0004672,GO:0005524,GO:0006468	protein kinase activity,ATP binding,protein phosphorylation
LOC110680823	66.0199	0.00565922	0.273627	0.0206822	0.983499	0.989266	AAEL020229
LOC5578931	66.0199	0.00565922	0.273627	0.0206822	0.983499	0.989266	AAEL003755	BolA protein, putative [Source:VB Community Annotation]
LOC5563619	68.7224	-0.00590377	0.291878	-0.0202269	0.983862	0.98956	AAEL000065				GO:0003676	nucleic acid binding
LOC5564875	48.328	-0.00598498	0.301702	-0.0198374	0.984173	0.989744	AAEL004462
LOC5577717	1501.49	0.00473508	0.239299	0.0197873	0.984213	0.989744	AAEL013341	lethal(2)essential for life protein, l2efl [Source:VB Community Annotation]			GO:0005212,GO:0046872	structural constituent of eye lens,metal ion binding
LOC110680913	4.52338	0.017623	0.893049	0.0197336	0.984256	0.989744	AAEL020577
LOC5576851	146.765	-0.00417226	0.212758	-0.0196103	0.984354	0.989772	AAEL024342				GO:0016020,GO:0016021	membrane,integral component of membrane
LOC5564609	160.868	0.00411193	0.223999	0.0183569	0.985354	0.990616	AAEL014531	arsenite inducuble RNA associated protein aip-1 [Source:VB Community Annotation]			GO:0008270,GO:0046872	zinc ion binding,metal ion binding
LOC5571447	1515.44	-0.00301133	0.164273	-0.0183313	0.985375	0.990616	AAEL009088	liquid facets [Source:VB Community Annotation]			GO:0006897,GO:0008289,GO:0030128	endocytosis,lipid binding,clathrin coat of endocytic vesicle
LOC5578908	125.209	-0.0109912	0.600823	-0.0182935	0.985405	0.990616	AAEL013912	Fatty acyl-CoA reductase [Source:UniProtKB/TrEMBL;Acc:A0A1S4G0R7]			GO:0006629,GO:0016020,GO:0016021,GO:0016491,GO:0055114,GO:0080019,GO:0102965	lipid metabolic process,membrane,integral component of membrane,oxidoreductase activity,oxidation-reduction process,fatty-acyl-CoA reductase (alcohol-forming) activity,alcohol-forming fatty acyl-CoA reductase activity
LOC110676145	5.72375	-0.0159967	0.883176	-0.0181127	0.985549	0.99069	AAEL023249
LOC110681412	3.84899	-0.018253	1.02002	-0.0178948	0.985723	0.99075	AAEL024988
LOC5564333	667.685	0.00521931	0.292215	0.0178612	0.98575	0.99075	AAEL004209	opioid-binding protein/cell adhesion molecule, putative [Source:VB Community Annotation]
LOC5580042	1357.65	0.00265459	0.151721	0.0174965	0.986041	0.990972	AAEL021307				GO:0000166,GO:0004176,GO:0004222,GO:0005524,GO:0006508,GO:0008233,GO:0008237,GO:0016020,GO:0016021,GO:0016787,GO:0016887	nucleotide binding,ATP-dependent peptidase activity,metalloendopeptidase activity,ATP binding,proteolysis,peptidase activity,metallopeptidase activity,membrane,integral component of membrane,hydrolase activity,ATPase activity
LOC5579517	1.9824	-0.0218857	1.27107	-0.0172182	0.986263	0.991124	AAEL014993
LOC110678638	3.06439	-0.0177403	1.08069	-0.0164158	0.986903	0.991548	AAEL022604
LOC23687759	206.259	0.00361975	0.221347	0.0163532	0.986953	0.991548	AAEL022698				GO:0005515,GO:0051260	protein binding,protein homooligomerization
LOC110681442	18.8871	0.00811441	0.496444	0.0163451	0.986959	0.991548	AAEL024830
LOC110674146	67.8338	-0.00437457	0.26937	-0.01624	0.987043	0.991548	AAEL023247				GO:0003676,GO:0005634,GO:0008270	nucleic acid binding,nucleus,zinc ion binding
LOC5568262	26.994	-0.0111003	0.685866	-0.0161843	0.987087	0.991548	AAEL006690	ribbon [Source:VB Community Annotation]			GO:0003677,GO:0005515,GO:0005634	DNA binding,protein binding,nucleus
LOC5574391	1.95099	-0.0242594	1.5013	-0.016159	0.987108	0.991548	AAEL011098				GO:0004550,GO:0005524,GO:0006165	nucleoside diphosphate kinase activity,ATP binding,nucleoside diphosphate phosphorylation
LOC110674824	16.1394	0.00779583	0.485823	0.0160466	0.987197	0.991567	AAEL027083
LOC110678431	1.95048	-0.0243172	1.6137	-0.0150692	0.987977	0.99228	AAEL026785
LOC5580105	158.798	-0.00381861	0.272364	-0.0140203	0.988814	0.992996	AAEL010933				GO:0003677,GO:0003723,GO:0005515,GO:0005634,GO:0006355	DNA binding,RNA binding,protein binding,nucleus,regulation of transcription, DNA-templated
LOC5569756	35.4309	-0.00603124	0.436155	-0.0138282	0.988967	0.992996	AAEL007896				GO:0003676,GO:0005634,GO:0008270	nucleic acid binding,nucleus,zinc ion binding
LOC5565305	6.37106	0.0116952	0.845807	0.0138272	0.988968	0.992996	AAEL004732	GPCR Growth Hormone Secretagogue/Neurotensin/Neuromedin/Thyrotropin Releasing Hormone Family [Source:VB Community Annotation]	GPRNPR2		GO:0004930,GO:0004983,GO:0007165,GO:0007186,GO:0016020,GO:0016021	G protein-coupled receptor activity,neuropeptide Y receptor activity,signal transduction,G protein-coupled receptor signaling pathway,membrane,integral component of membrane
LOC5577699	3.08543	0.0148257	1.07266	0.0138214	0.988973	0.992996	AAEL026734				GO:0005737,GO:0005929,GO:0042995	cytoplasm,cilium,cell projection
LOC5567886	5.37133	-0.0117253	0.855721	-0.0137023	0.989067	0.993021	AAEL006334	sulfotransferase (sult) [Source:VB Community Annotation]			GO:0008146	sulfotransferase activity
LOC5575457	194.18	0.00415356	0.30845	0.0134659	0.989256	0.993139	AAEL011837	cAMP-dependent protein kinase catalytic subunit [Source:VB Community Annotation]			GO:0000166,GO:0004672,GO:0004674,GO:0005524,GO:0006468,GO:0016301,GO:0016310,GO:0016740	nucleotide binding,protein kinase activity,protein serine/threonine kinase activity,ATP binding,protein phosphorylation,kinase activity,phosphorylation,transferase activity
LOC5578027	287.667	-0.00223631	0.169835	-0.0131675	0.989494	0.99324	AAEL003366	DNA-J, putative [Source:VB Community Annotation]			GO:0016020,GO:0016021	membrane,integral component of membrane
LOC5563968	6.86469	-0.0108367	0.823279	-0.0131629	0.989498	0.99324	AAEL004030
LOC5570636	177.117	-0.00248039	0.192687	-0.0128726	0.989729	0.993402	AAEL008443
LOC110677194	3.94196	0.0137252	1.07738	0.0127394	0.989836	0.993437	AAEL022816
LOC5564168	18.7227	0.00535226	0.436361	0.0122657	0.990214	0.99367	AAEL018312	Structure-specific endonuclease subunit SLX1 homolog [Source:UniProtKB/TrEMBL;Acc:A0A1S4G7M6]			GO:0004518,GO:0004519,GO:0004520,GO:0005634,GO:0006281,GO:0006310,GO:0006974,GO:0016787,GO:0017108,GO:0033557,GO:0046872,GO:0090305	nuclease activity,endonuclease activity,endodeoxyribonuclease activity,nucleus,DNA repair,DNA recombination,cellular response to DNA damage stimulus,hydrolase activity,5'-flap endonuclease activity,Slx1-Slx4 complex,metal ion binding,nucleic acid phosphodiester bond hydrolysis
LOC5564560	8.03254	-0.00997362	0.822027	-0.012133	0.99032	0.99367	AAEL004318
LOC5574681	47.8515	-0.00885411	0.729977	-0.0121293	0.990322	0.99367	AAEL014205				GO:0009190,GO:0016829,GO:0035556	cyclic nucleotide biosynthetic process,lyase activity,intracellular signal transduction
LOC5565691	2.23321	-0.0160839	1.32978	-0.0120952	0.99035	0.99367	AAEL004928
LOC110676388	1.99928	0.0166472	1.39971	0.0118933	0.990511	0.99376	AAEL019850
LOC5570856	21.9381	0.00769495	0.655754	0.0117345	0.990637	0.993817	AAEL008622	jnk [Source:VB Community Annotation]			GO:0000165,GO:0004672,GO:0004707,GO:0005524,GO:0006468	MAPK cascade,protein kinase activity,MAP kinase activity,ATP binding,protein phosphorylation
LOC5571914	21.2027	0.00482788	0.420375	0.0114847	0.990837	0.993946	AAEL009418				GO:0016020,GO:0016021	membrane,integral component of membrane
LOC5569590	650.593	0.00167292	0.150178	0.0111396	0.991112	0.994144	AAEL001247
LOC5572685	3.08957	-0.0113739	1.02845	-0.0110592	0.991176	0.994144	AAEL021169
LOC110676398	2.25632	0.0137717	1.25809	0.0109465	0.991266	0.994164	AAEL022125
LOC5578554	34.8958	0.00484553	0.45222	0.010715	0.991451	0.994278	AAEL003566				GO:0005886,GO:0016020,GO:0030246	plasma membrane,membrane,carbohydrate binding
LOC5574200	6.53938	0.00789633	0.744039	0.0106128	0.991532	0.994289	AAEL002320				GO:0005634,GO:0008270,GO:0046872	nucleus,zinc ion binding,metal ion binding
LOC5573958	60.3526	0.00337895	0.325417	0.0103834	0.991715	0.994402	AAEL002244				GO:0005737,GO:0005856,GO:0016192	cytoplasm,cytoskeleton,vesicle-mediated transport
LOC5570859	278.338	0.00274544	0.272278	0.0100832	0.991955	0.994492	AAEL027367				GO:0000166,GO:0005524,GO:0016020,GO:0016021,GO:0016887,GO:0042626	nucleotide binding,ATP binding,membrane,integral component of membrane,ATPase activity,ATPase-coupled transmembrane transporter activity
LOC5576570	2937.45	0.00127207	0.126883	0.0100255	0.992001	0.994492	AAEL012621	arginine/serine-rich splicing factor [Source:VB Community Annotation]			GO:0003676,GO:0003723	nucleic acid binding,RNA binding
LOC5573455	1002.25	0.00449234	0.449015	0.0100049	0.992017	0.994492	AAEL010500	glutathione transferase [Source:VB Community Annotation]	GSTX2		GO:0005515,GO:0016740	protein binding,transferase activity
LOC5573181	226.902	0.00255312	0.257898	0.00989975	0.992101	0.994505	AAEL002006
LOC110674693	5.0699	-0.00759683	0.804433	-0.0094437	0.992465	0.994715	AAEL021768
LOC110677830	5.0699	-0.00759683	0.804433	-0.0094437	0.992465	0.994715	AAEL021033
LOC110678410	12.379	0.00522801	0.557885	0.00937111	0.992523	0.994715	AAEL022173
LOC5568186	34.3771	-0.00791593	0.900552	-0.00879008	0.992987	0.995109	AAEL006623				GO:0005576,GO:0008061	extracellular region,chitin binding
LOC110678056	1863.85	-0.00136465	0.159219	-0.00857093	0.993161	0.995213	AAEL027336				GO:0016491,GO:0016620,GO:0055114	oxidoreductase activity,oxidoreductase activity, acting on the aldehyde or oxo group of donors, NAD or NADP as acceptor,oxidation-reduction process
LOC23687391	6.71103	-0.00653961	0.809886	-0.00807473	0.993557	0.995539	AAEL027317				GO:0004252,GO:0005515,GO:0006508,GO:0007306,GO:0007310,GO:0007313,GO:0008233,GO:0008236,GO:0016787	serine-type endopeptidase activity,protein binding,proteolysis,eggshell chorion assembly,oocyte dorsal/ventral axis specification,maternal specification of dorsal/ventral axis, oocyte, soma encoded,peptidase activity,serine-type peptidase activity,hydrolase activity
LOC5571569	24.2829	0.00394981	0.512439	0.00770786	0.99385	0.995761	AAEL009158				GO:0005623,GO:0045454	obsolete cell,cell redox homeostasis
LOC5564483	20.5725	0.00395631	0.521196	0.00759082	0.993943	0.995784	AAEL004277				GO:0006506,GO:0016020,GO:0016021,GO:0016787	GPI anchor biosynthetic process,membrane,integral component of membrane,hydrolase activity
LOC5578384	16.8412	-0.00358067	0.53295	-0.00671858	0.994639	0.99641	AAEL018263
LOC5572394	11.3714	0.00378104	0.57522	0.00657321	0.994755	0.996455	AAEL019953				GO:0004252,GO:0006508	serine-type endopeptidase activity,proteolysis
LOC5565576	144.755	-0.00129964	0.200447	-0.00648374	0.994827	0.996456	AAEL020176
LOC5572679	2066.69	-0.00272395	0.433234	-0.00628749	0.994983	0.996542	AAEL026174				GO:0005576,GO:0032367	extracellular region,intracellular cholesterol transport
LOC5568022	31.6589	0.00251222	0.438015	0.00573547	0.995424	0.996912	AAEL019710				GO:0005516,GO:0006811,GO:0006813,GO:0015269,GO:0016020,GO:0016021,GO:0016286,GO:0071805	calmodulin binding,ion transport,potassium ion transport,calcium-activated potassium channel activity,membrane,integral component of membrane,small conductance calcium-activated potassium channel activity,potassium ion transmembrane transport
LOC5567467	124.597	0.0015496	0.293227	0.00528464	0.995783	0.997152	AAEL000967	tmc7 protein [Source:VB Community Annotation]			GO:0005887,GO:0016020,GO:0016021	integral component of plasma membrane,membrane,integral component of membrane
LOC5576002	55.2998	0.00176333	0.335369	0.00525787	0.995805	0.997152	AAEL012242				GO:0003676,GO:0003677,GO:0005634,GO:0008270,GO:0043565,GO:0046872	nucleic acid binding,DNA binding,nucleus,zinc ion binding,sequence-specific DNA binding,metal ion binding
LOC5565804	4529.04	0.00105342	0.205983	0.00511412	0.99592	0.997196	AAEL005008	aquaporin [Source:VB Community Annotation]			GO:0015267,GO:0016020,GO:0016021,GO:0055085	channel activity,membrane,integral component of membrane,transmembrane transport
LOC5573064	160.39	0.00128036	0.275403	0.00464904	0.996291	0.997496	AAEL021114				GO:0004190,GO:0006508,GO:0016020,GO:0016021,GO:0022857,GO:0055085	aspartic-type endopeptidase activity,proteolysis,membrane,integral component of membrane,transmembrane transporter activity,transmembrane transport
LOC5572392	16.4829	0.00212239	0.494337	0.00429341	0.996574	0.99767	AAEL023125				GO:0004252,GO:0006508	serine-type endopeptidase activity,proteolysis
LOC110679044	11.5883	0.0023699	0.557183	0.00425337	0.996606	0.99767	AAEL022220
LOC110680249	28.3268	0.0017768	0.432263	0.00411046	0.99672	0.997695	AAEL022318				GO:0003676,GO:0005634,GO:0008270,GO:0046872	nucleic acid binding,nucleus,zinc ion binding,metal ion binding
LOC5575012	774.105	-0.000739668	0.18289	-0.00404434	0.996773	0.997695	AAEL011567	protein phosphatase 2c [Source:VB Community Annotation]			GO:0003824,GO:0004721,GO:0004722,GO:0006470,GO:0016787,GO:0016791,GO:0043169,GO:0046872	catalytic activity,phosphoprotein phosphatase activity,protein serine/threonine phosphatase activity,protein dephosphorylation,hydrolase activity,phosphatase activity,cation binding,metal ion binding
LOC110676708	3.43951	-0.00368724	1.14876	-0.00320975	0.997439	0.998226	AAEL025231
LOC110675594	2.01191	0.00425566	1.40215	0.0030351	0.997578	0.998226	AAEL027126
LOC5565070	59.9958	-0.000805518	0.266293	-0.00302493	0.997586	0.998226	AAEL004577	pmp22 peroxisomal membrane protein, putative [Source:VB Community Annotation]			GO:0016020,GO:0016021	membrane,integral component of membrane
LOC110675753	2.2693	-0.0042843	1.47275	-0.00290905	0.997679	0.998226	AAEL020245
LOC5573289	13.8554	0.00148949	0.522875	0.00284865	0.997727	0.998226	AAEL010376				GO:0000493	box H/ACA snoRNP assembly
LOC5575727	64.819	-0.000823252	0.289241	-0.00284625	0.997729	0.998226	AAEL012040				GO:0003676,GO:0005634,GO:0008270,GO:0046872	nucleic acid binding,nucleus,zinc ion binding,metal ion binding
LOC5565917	6.00858	-0.00203633	0.831684	-0.00244844	0.998046	0.998472	AAEL000698				GO:0005515,GO:0008270	protein binding,zinc ion binding
LOC110674390	127.091	0.000538677	0.239143	0.00225253	0.998203	0.99853	AAEL026769
LOC5570690	4.22428	-0.00197824	0.91513	-0.0021617	0.998275	0.99853	AAEL008498	cohesin-subunit, putative [Source:VB Community Annotation]			GO:0035082	axoneme assembly
LOC5576424	243.573	0.000788081	0.37367	0.00210903	0.998317	0.99853	AAEL024339				GO:0003824	catalytic activity
LOC110678288	6.78497	-0.00124676	0.883698	-0.00141084	0.998874	0.998961	AAEL023953
LOC5563890	715.766	-0.000257161	0.184833	-0.00139132	0.99889	0.998961	AAEL014212	androgen induced inhibitor of proliferation (as3) / pds5 [Source:VB Community Annotation]			GO:0005634,GO:0007049,GO:0007064,GO:0051301	nucleus,cell cycle,mitotic sister chromatid cohesion,cell division
LOC5578641	46.204	0.000136097	0.298894	0.000455334	0.999637	0.999637	AAEL013796				GO:0003676,GO:0003700,GO:0005634,GO:0006355,GO:0008270,GO:0046872	nucleic acid binding,DNA-binding transcription factor activity,nucleus,regulation of transcription, DNA-templated,zinc ion binding,metal ion binding
LOC23687967	1.34353	4.10917	2.06764	1.98738	0.0468807	NA	AAEL017547				GO:0004022,GO:0016491,GO:0055114	alcohol dehydrogenase (NAD+) activity,oxidoreductase activity,oxidation-reduction process
LOC110678375	1.31401	4.08388	2.06941	1.97345	0.0484446	NA	AAEL027031
LOC5578786	1.17512	3.91036	2.07	1.88906	0.0588838	NA	AAEL026395	Histone H3 [Source:UniProtKB/TrEMBL;Acc:Q16N56]
LOC110677903	1.21521	3.94946	2.12545	1.85818	0.0631436	NA	AAEL024323
LOC110675543	1.20464	3.93895	2.12631	1.85249	0.0639562	NA	AAEL027156
LOC5575189	1.18569	3.92116	2.12829	1.8424	0.065417	NA	AAEL027631
LOC5576495	1.16456	3.89983	2.13026	1.83068	0.0671481	NA	AAEL021421				GO:0006629	lipid metabolic process
LOC5577657	1.14561	3.88173	2.13253	1.82024	0.0687218	NA	AAEL025028				GO:0004252,GO:0005576,GO:0006508,GO:0008233,GO:0008236,GO:0016787	serine-type endopeptidase activity,extracellular region,proteolysis,peptidase activity,serine-type peptidase activity,hydrolase activity
LOC110675927	1.27346	-3.56357	1.96929	-1.80957	0.0703623	NA	AAEL026238
LOC110674459	1.27986	-3.5696	1.99627	-1.78813	0.0737546	NA	AAEL025117
LOC110678423	1.27986	-3.5696	1.99627	-1.78813	0.0737546	NA	AAEL020371				GO:0004553,GO:0005975,GO:0008152,GO:0016787,GO:0016798	hydrolase activity, hydrolyzing O-glycosyl compounds,carbohydrate metabolic process,metabolic process,hydrolase activity,hydrolase activity, acting on glycosyl bonds
LOC5564633	1.27986	-3.5696	1.99627	-1.78813	0.0737546	NA	AAEL004369	alpha-glucosidase [Source:VB Community Annotation]			GO:0004553,GO:0005975,GO:0008152,GO:0016787,GO:0016798	hydrolase activity, hydrolyzing O-glycosyl compounds,carbohydrate metabolic process,metabolic process,hydrolase activity,hydrolase activity, acting on glycosyl bonds
LOC110677208	1.26722	-3.55762	1.99615	-1.78224	0.0747099	NA	AAEL027947				GO:0000166,GO:0003676,GO:0004540,GO:0004672,GO:0004674,GO:0004803,GO:0005524,GO:0006313,GO:0006397,GO:0006468,GO:0016020,GO:0016301,GO:0016310,GO:0016740,GO:0090501	nucleotide binding,nucleic acid binding,ribonuclease activity,protein kinase activity,protein serine/threonine kinase activity,transposase activity,ATP binding,transposition, DNA-mediated,mRNA processing,protein phosphorylation,membrane,kinase activity,phosphorylation,transferase activity,RNA phosphodiester bond hydrolysis
LOC110677660	1.26722	-3.55762	1.99615	-1.78224	0.0747099	NA	AAEL021713
LOC5566113	1.26705	-3.55755	1.99618	-1.78218	0.0747206	NA	AAEL023662
LOC5569037	1.28626	-3.57594	2.0942	-1.70754	0.0877217	NA	AAEL007339
LOC110679087	1.13202	-3.39368	2.05538	-1.65112	0.0987151	NA	AAEL025177				GO:0003676	nucleic acid binding
LOC5574891	1.13202	-3.39368	2.05538	-1.65112	0.0987151	NA	AAEL011491	odorant binding protein OBP52 [Source:VB Community Annotation]	OBP52		GO:0005549	odorant binding
LOC5579505	1.13202	-3.39368	2.05538	-1.65112	0.0987151	NA	AAEL015136	Niemann-Pick Type C-2, putative [Source:VB Community Annotation]			GO:0005576,GO:0005623,GO:0032367	extracellular region,obsolete cell,intracellular cholesterol transport
LOC5574768	1.24195	-3.53247	2.14182	-1.64929	0.0990884	NA	AAEL011422				GO:0005858,GO:0070286	axonemal dynein complex,axonemal dynein complex assembly
LOC110675199	0.996153	3.66702	2.22529	1.64788	0.0993768	NA	AAEL024986
LOC110678875	1.12562	-3.38692	2.05563	-1.64764	0.0994275	NA	AAEL026292
LOC5567776	1.12562	-3.38692	2.05563	-1.64764	0.0994275	NA	AAEL024281				GO:0038023	signaling receptor activity
LOC110678479	0.985585	3.65444	2.22721	1.64082	0.100836	NA	AAEL026034
LOC5579958	1.02567	3.70134	2.2774	1.62525	0.10411	NA	AAEL007584
LOC110677087	1.30563	4.07229	2.54369	1.60094	0.109391	NA	AAEL026156				GO:0003676	nucleic acid binding
LOC110675798	0.966639	3.63305	2.28992	1.58654	0.112616	NA	AAEL020645
LOC110675799	0.966639	3.63305	2.28992	1.58654	0.112616	NA	AAEL024202
LOC5570776	0.966639	3.63305	2.28992	1.58654	0.112616	NA	AAEL008532	Carboxylic ester hydrolase (Fragment) [Source:UniProtKB/TrEMBL;Acc:Q16YG4]			GO:0016787,GO:0052689	hydrolase activity,carboxylic ester hydrolase activity
LOC5572065	1.31656	2.94784	1.87001	1.57638	0.114939	NA	AAEL001726
LOC110679490	0.945504	3.60702	2.29468	1.5719	0.115973	NA	AAEL024148
LOC5564436	0.945504	3.60702	2.29468	1.5719	0.115973	NA	AAEL014443
LOC110679577	1.15729	-3.42112	2.17682	-1.57162	0.11604	NA	AAEL021587
LOC110675511	1.10675	-3.36594	2.1813	-1.54309	0.122809	NA	AAEL027971
LOC110678361	1.3124	2.93814	1.91408	1.53502	0.12478	NA	AAEL025579
LOC110679140	1.306	2.93814	1.91577	1.53366	0.125113	NA	AAEL025209
LOC110675748	1.27025	2.91181	1.91771	1.51838	0.128918	NA	AAEL025077
LOC110679543	0.99041	-3.20097	2.14649	-1.49126	0.135893	NA	AAEL013198	ionotropic glutamate receptor-invertebrate [Source:VB Community Annotation]
LOC110676578	0.984177	-3.19335	2.14715	-1.48725	0.136949	NA	AAEL027147
LOC5568698	0.984177	-3.19335	2.14715	-1.48725	0.136949	NA	AAEL007064	Gram-Negative Binding Protein (GNBP) or Beta-1 3-Glucan Binding Protein (BGBP). [Source:VB Community Annotation]	GNBPB6		GO:0004553,GO:0005975	hydrolase activity, hydrolyzing O-glycosyl compounds,carbohydrate metabolic process
LOC110678640	1.10051	-3.35837	2.28081	-1.47244	0.140901	NA	AAEL026752
LOC110674135	1.00305	-3.21645	2.20554	-1.45835	0.144744	NA	AAEL027187
LOC5567431	1.00305	-3.21645	2.20554	-1.45835	0.144744	NA	AAEL006103	odorant binding protein OBP25 [Source:VB Community Annotation]	OBP25		GO:0005549	odorant binding
LOC110678603	0.990579	-3.20109	2.20717	-1.45032	0.14697	NA	AAEL027462
LOC5576624	1.00945	-3.2243	2.2291	-1.44646	0.148048	NA	AAEL012642				GO:0005576,GO:0006030,GO:0008061	extracellular region,chitin metabolic process,chitin binding
LOC110677164	0.977775	-3.18542	2.20899	-1.44202	0.149296	NA	AAEL025842
LOC110676219	0.996644	-3.20873	2.23093	-1.43829	0.150352	NA	AAEL027420
LOC5570904	0.996644	-3.20873	2.23093	-1.43829	0.150352	NA	AAEL001487				GO:0005549	odorant binding
LOC110674752	1.12666	3.85839	2.72624	1.41528	0.156986	NA	AAEL024194
LOC110679670	1.12666	3.85839	2.72624	1.41528	0.156986	NA	AAEL026707
LOC110679586	1.30496	-3.59607	2.55581	-1.40702	0.159423	NA	AAEL019510
LOC5571043	1.30496	-3.59607	2.55581	-1.40702	0.159423	NA	AAEL008779
LOC110678575	1.29856	-3.58958	2.55727	-1.40367	0.160416	NA	AAEL024863
LOC5564511	1.29856	-3.58958	2.55727	-1.40367	0.160416	NA	AAEL004298	Osiris, putative [Source:VB Community Annotation]
LOC5570143	1.29856	-3.58958	2.55727	-1.40367	0.160416	NA	AAEL008104	fibrinogen and fibronectin [Source:VB Community Annotation]
LOC110678551	0.806615	3.35854	2.39942	1.39973	0.161594	NA	AAEL022489
LOC23687887	0.806615	3.35854	2.39942	1.39973	0.161594	NA	AAEL017467				GO:0003676,GO:0004190,GO:0004601,GO:0006508,GO:0006979,GO:0008270,GO:0020037,GO:0055114,GO:0098869	nucleic acid binding,aspartic-type endopeptidase activity,peroxidase activity,proteolysis,response to oxidative stress,zinc ion binding,heme binding,oxidation-reduction process,cellular oxidant detoxification
LOC5567187	1.29216	-3.58309	2.57907	-1.3893	0.164743	NA	AAEL000882				GO:0006629,GO:0016491,GO:0055114,GO:0080019,GO:0102965	lipid metabolic process,oxidoreductase activity,oxidation-reduction process,fatty-acyl-CoA reductase (alcohol-forming) activity,alcohol-forming fatty acyl-CoA reductase activity
LOC5571619	1.24802	-3.5372	2.56935	-1.37669	0.168608	NA	AAEL009203	glucose dehydrogenase [Source:VB Community Annotation]			GO:0016614,GO:0050660,GO:0055114	oxidoreductase activity, acting on CH-OH group of donors,flavin adenine dinucleotide binding,oxidation-reduction process
LOC110675329	0.766533	3.30069	2.41471	1.36691	0.171654	NA	AAEL028060
LOC5568616	0.766533	3.30069	2.41471	1.36691	0.171654	NA	AAEL006970	lipase [Source:VB Community Annotation]			GO:0004806,GO:0005576,GO:0052689	triglyceride lipase activity,extracellular region,carboxylic ester hydrolase activity
LOC5567714	1.13343	2.69111	1.97759	1.3608	0.173576	NA	AAEL006287	PIWI [Source:VB Community Annotation]	PIWI7		GO:0003676,GO:0005515,GO:0031047	nucleic acid binding,protein binding,gene silencing by RNA
LOC5571038	1.0151	3.6931	2.71865	1.35843	0.174326	NA	AAEL008782	serine-type enodpeptidase, [Source:VB Community Annotation]			GO:0004252,GO:0006508	serine-type endopeptidase activity,proteolysis
LOC110676997	1.00672	3.68338	2.72249	1.35295	0.176073	NA	AAEL021743
LOC110678708	1.00672	3.68338	2.72249	1.35295	0.176073	NA	AAEL024801
LOC5576368	1.17351	2.73421	2.02263	1.35181	0.176436	NA	AAEL014924	Cytochrome P450 [Source:UniProtKB/TrEMBL;Acc:A0A1S4F322]			GO:0004497,GO:0005506,GO:0016020,GO:0016021,GO:0016491,GO:0016705,GO:0020037,GO:0046872,GO:0055114	monooxygenase activity,iron ion binding,membrane,integral component of membrane,oxidoreductase activity,oxidoreductase activity, acting on paired donors, with incorporation or reduction of molecular oxygen,heme binding,metal ion binding,oxidation-reduction process
LOC5574077	1.34191	2.96718	2.19699	1.35056	0.176835	NA	AAEL021209				GO:0005515,GO:0010997,GO:0097027,GO:1904668	protein binding,anaphase-promoting complex binding,ubiquitin-protein transferase activator activity,positive regulation of ubiquitin protein ligase activity
LOC110676106	1.09128	2.66048	1.98329	1.34145	0.179773	NA	AAEL026111				GO:0003924,GO:0005200,GO:0005525,GO:0005874,GO:0007017	GTPase activity,structural constituent of cytoskeleton,GTP binding,microtubule,microtubule-based process
LOC110674169	0.848971	-2.9786	2.2459	-1.32624	0.184761	NA	AAEL022246
LOC110676053	0.848971	-2.9786	2.2459	-1.32624	0.184761	NA	AAEL024483
LOC110676802	0.848971	-2.9786	2.2459	-1.32624	0.184761	NA	AAEL027259
LOC110678557	0.848971	-2.9786	2.2459	-1.32624	0.184761	NA	AAEL020397
LOC110678857	0.848971	-2.9786	2.2459	-1.32624	0.184761	NA	AAEL023389
LOC5568290	0.848971	-2.9786	2.2459	-1.32624	0.184761	NA	AAEL006756				GO:0042302	structural constituent of cuticle
LOC110674671	1.10808	2.67198	2.02795	1.31758	0.187645	NA	AAEL028157				GO:0003676	nucleic acid binding
LOC5579424	1.27935	-3.57003	2.73137	-1.30704	0.191198	NA	AAEL015451
LOC110674224	1.08071	2.64809	2.03131	1.30364	0.192358	NA	AAEL022288
LOC110674743	1.30892	-2.41924	1.85595	-1.30351	0.192401	NA	AAEL022777
LOC110675642	0.861607	-2.99654	2.30388	-1.30065	0.193379	NA	AAEL024071
LOC110678320	0.861607	-2.99654	2.30388	-1.30065	0.193379	NA	AAEL023456
LOC110679373	0.861607	-2.99654	2.30388	-1.30065	0.193379	NA	AAEL022356
LOC110680377	0.926558	3.57968	2.76077	1.29662	0.194761	NA	AAEL021993
LOC5574092	0.926558	3.57968	2.76077	1.29662	0.194761	NA	AAEL002267
LOC5575126	0.926558	3.57968	2.76077	1.29662	0.194761	NA	AAEL021993
LOC5576783	0.855205	-2.98754	2.30539	-1.29589	0.195012	NA	AAEL012766	cytochrome P450 [Source:VB Community Annotation]	CYP325G2		GO:0004497,GO:0005506,GO:0016020,GO:0016021,GO:0016491,GO:0016705,GO:0020037,GO:0046872,GO:0055114	monooxygenase activity,iron ion binding,membrane,integral component of membrane,oxidoreductase activity,oxidoreductase activity, acting on paired donors, with incorporation or reduction of molecular oxygen,heme binding,metal ion binding,oxidation-reduction process
LOC110678107	0.842738	-2.96966	2.30836	-1.28648	0.198276	NA	AAEL019911	cytochrome P450 [Source:VB Community Annotation]	CYP325S2		GO:0005506,GO:0016705,GO:0020037,GO:0055114	iron ion binding,oxidoreductase activity, acting on paired donors, with incorporation or reduction of molecular oxygen,heme binding,oxidation-reduction process
LOC110676516	0.842569	-2.96955	2.30844	-1.28639	0.198308	NA	AAEL020272
LOC110679263	0.842569	-2.96955	2.30844	-1.28639	0.198308	NA	AAEL026261
LOC110675490	0.836336	-2.96054	2.30998	-1.28163	0.199972	NA	AAEL026559
LOC5570464	1.32796	-2.43819	1.90349	-1.2809	0.200227	NA	AAEL008360	GPCR Serotonin Family [Source:VB Community Annotation]	GPR5HT1		GO:0004930,GO:0007165,GO:0007186,GO:0016020,GO:0016021	G protein-coupled receptor activity,signal transduction,G protein-coupled receptor signaling pathway,membrane,integral component of membrane
LOC5567065	1.30476	-2.42544	1.9055	-1.27286	0.203067	NA	AAEL027285				GO:0004930,GO:0004997,GO:0005886,GO:0007165,GO:0007186,GO:0016020,GO:0016021	G protein-coupled receptor activity,thyrotropin-releasing hormone receptor activity,plasma membrane,signal transduction,G protein-coupled receptor signaling pathway,membrane,integral component of membrane
LOC5578211	1.30875	-2.41897	1.90232	-1.27159	0.203519	NA	AAEL003457
LOC110677741	1.33626	-2.45755	1.93998	-1.26679	0.20523	NA	AAEL023959
LOC110678843	1.29195	-2.41257	1.90478	-1.26658	0.205304	NA	AAEL021804
LOC110678957	0.937125	3.59348	2.83941	1.26557	0.205665	NA	AAEL025885
LOC110676064	0.868009	-3.00593	2.38324	-1.26128	0.207209	NA	AAEL025270
LOC110677002	1.31705	-2.43819	1.93911	-1.25738	0.208618	NA	AAEL025701
LOC110679003	1.31499	-2.42527	1.93569	-1.25292	0.210233	NA	AAEL002458	pupal cuticle protein, putative [Source:VB Community Annotation]			GO:0042302	structural constituent of cuticle
LOC110675709	1.26187	2.8996	2.31843	1.25067	0.211054	NA	AAEL027871
LOC110679168	0.848802	-2.97852	2.38842	-1.24707	0.212372	NA	AAEL025847
LOC110681312	1.29629	-2.40588	1.93474	-1.24352	0.213678	NA	AAEL023536
LOC110676283	0.830102	-2.95108	2.39366	-1.23287	0.217624	NA	AAEL020124
Trnat-ugu_4	1.09428	-3.34882	2.80766	-1.19275	0.232968	NA
LOC110674803	1.21587	-2.24606	1.88497	-1.19156	0.233432	NA	AAEL026728
LOC5568702	1.14193	2.71843	2.28758	1.18834	0.2347	NA	AAEL007055	lipase [Source:VB Community Annotation]			GO:0004806,GO:0005576,GO:0006629,GO:0052689	triglyceride lipase activity,extracellular region,lipid metabolic process,carboxylic ester hydrolase activity
LOC110674840	1.20946	-2.23906	1.88453	-1.18813	0.234784	NA	AAEL021654
LOC110679708	1.18635	-2.24609	1.89361	-1.18614	0.235566	NA	AAEL025670
LOC110678670	1.00928	-3.22587	2.73106	-1.18118	0.237531	NA	AAEL025743
LOC5572579	1.00928	-3.22587	2.73106	-1.18118	0.237531	NA	AAEL009904				GO:0005515	protein binding
LOC110675929	1.20302	2.77471	2.35021	1.18062	0.237752	NA	AAEL021011
LOC5577444	0.817183	3.37913	2.89138	1.16869	0.242528	NA	AAEL019647				GO:0005886,GO:0007165,GO:0016020,GO:0016021,GO:0050909	plasma membrane,signal transduction,membrane,integral component of membrane,sensory perception of taste
Trnat-agu_17	0.817183	3.37913	2.89138	1.16869	0.242528	NA
LOC110675872	0.846697	3.42428	2.93118	1.16822	0.242716	NA	AAEL023133
LOC110679175	1.00962	-3.22625	2.76571	-1.16652	0.243404	NA	AAEL021897
LOC5571355	1.00962	-3.22625	2.76571	-1.16652	0.243404	NA	AAEL008979				GO:0042302	structural constituent of cuticle
LOC110681357	1.22227	-2.25351	1.95352	-1.15356	0.248679	NA	AAEL025481				GO:0016491	oxidoreductase activity
LOC5564836	1.19683	-2.22479	1.931	-1.15215	0.249261	NA	AAEL000603				GO:0016020,GO:0016021,GO:0016747	membrane,integral component of membrane,transferase activity, transferring acyl groups other than amino-acyl groups
LOC110674538	1.19899	-2.26072	1.96263	-1.15188	0.249369	NA	AAEL025628
LOC5579262	0.796047	3.34566	2.90604	1.15128	0.249618	NA	AAEL009729
LOC110681093	1.18219	-2.25359	1.96563	-1.1465	0.251588	NA	AAEL025987
LOC110676308	1.15675	-2.22472	1.94343	-1.14474	0.252317	NA	AAEL024302
LOC110676188	1.20306	-2.23187	1.9527	-1.14297	0.253053	NA	AAEL024549
LOC110674047	0.954456	2.39238	2.09507	1.14191	0.253493	NA	AAEL027877
LOC110679546	1.197	-2.22473	1.95237	-1.1395	0.254496	NA	AAEL027714
LOC110678901	1.06383	2.60992	2.29525	1.13709	0.255499	NA	AAEL005377				GO:0003676	nucleic acid binding
LOC110679676	1.16108	-2.21739	1.9613	-1.13057	0.258237	NA	AAEL026923
LOC110674595	1.15051	-2.21736	1.96467	-1.12862	0.25906	NA	AAEL027464
LOC110674669	0.713766	-2.72621	2.41843	-1.12727	0.25963	NA	AAEL025243
LOC110678846	0.713766	-2.72621	2.41843	-1.12727	0.25963	NA	AAEL027280
LOC110679549	0.924942	2.355	2.09885	1.12204	0.261845	NA	AAEL021063
LOC110678707	0.787669	3.3336	2.97162	1.12181	0.261943	NA	AAEL020039
LOC110676747	0.707532	-2.71561	2.42088	-1.12175	0.26197	NA	AAEL026137
LOC110679113	0.707532	-2.71561	2.42088	-1.12175	0.26197	NA	AAEL025508
LOC110681019	0.707532	-2.71561	2.42088	-1.12175	0.26197	NA	AAEL022521
LOC110678072	0.912306	2.35499	2.10435	1.11911	0.263094	NA	AAEL023369
LOC110678339	0.912306	2.35499	2.10435	1.11911	0.263094	NA	AAEL027059
LOC110674552	0.70113	-2.70483	2.4235	-1.11608	0.264386	NA	AAEL025210
LOC110676579	0.70113	-2.70483	2.4235	-1.11608	0.264386	NA	AAEL023539
LOC110677216	0.70113	-2.70483	2.4235	-1.11608	0.264386	NA	AAEL020324				GO:0046983	protein dimerization activity
LOC110678840	0.70113	-2.70483	2.4235	-1.11608	0.264386	NA	AAEL026332
LOC23687725	0.70113	-2.70483	2.4235	-1.11608	0.264386	NA	AAEL017305	odorant receptor [Source:VB Community Annotation]	Or81	GPROR81	GO:0004984,GO:0005549,GO:0005886,GO:0007165,GO:0007608,GO:0016020,GO:0016021,GO:0050896,GO:0050911	olfactory receptor activity,odorant binding,plasma membrane,signal transduction,sensory perception of smell,membrane,integral component of membrane,response to stimulus,detection of chemical stimulus involved in sensory perception of smell
LOC5575788	0.70113	-2.70483	2.4235	-1.11608	0.264386	NA	AAEL012063				GO:0005929,GO:0015631,GO:0030992,GO:0042073,GO:0060271	cilium,tubulin binding,intraciliary transport particle B,intraciliary transport,cilium assembly
LOC5577302	0.914374	2.34067	2.10019	1.11451	0.265062	NA	AAEL013157				GO:0016020,GO:0016021	membrane,integral component of membrane
LOC5572961	0.907972	2.34065	2.103	1.11301	0.265706	NA	AAEL010164
LOC110676781	0.901738	2.34063	2.10577	1.11154	0.266338	NA	AAEL022313
LOC5579842	0.901738	2.34063	2.10577	1.11154	0.266338	NA	AAEL005855	amino acid transporter [Source:VB Community Annotation]			GO:0016020,GO:0016021	membrane,integral component of membrane
LOC110674444	1.07856	2.63541	2.37247	1.11083	0.266642	NA	AAEL023304
LOC110675910	0.587562	2.91025	2.62887	1.10704	0.268278	NA	AAEL020465
LOC110675946	0.587562	2.91025	2.62887	1.10704	0.268278	NA	AAEL023262				GO:0005549	odorant binding
LOC110676436	0.587562	2.91025	2.62887	1.10704	0.268278	NA	AAEL024758
LOC110676721	0.587562	2.91025	2.62887	1.10704	0.268278	NA	AAEL026019
LOC110678148	0.587562	2.91025	2.62887	1.10704	0.268278	NA	AAEL023408				GO:0003676	nucleic acid binding
LOC110678468	0.587562	2.91025	2.62887	1.10704	0.268278	NA	AAEL023283
LOC110679452	0.587562	2.91025	2.62887	1.10704	0.268278	NA	AAEL021374
LOC5576140	0.587562	2.91025	2.62887	1.10704	0.268278	NA	AAEL027352
LOC5576781	0.587562	2.91025	2.62887	1.10704	0.268278	NA	AAEL012765	cytochrome P450 [Source:VB Community Annotation]	CYP325M3		GO:0004497,GO:0005506,GO:0005789,GO:0016020,GO:0016491,GO:0016705,GO:0020037,GO:0031090,GO:0046872,GO:0055114	monooxygenase activity,iron ion binding,endoplasmic reticulum membrane,membrane,oxidoreductase activity,oxidoreductase activity, acting on paired donors, with incorporation or reduction of molecular oxygen,heme binding,organelle membrane,metal ion binding,oxidation-reduction process
LOC5577940	0.587562	2.91025	2.62887	1.10704	0.268278	NA	AAEL013423	odorant receptor [Source:VB Community Annotation]	Or78	GPROR78	GO:0004984,GO:0005549,GO:0005886,GO:0007165,GO:0007608,GO:0016020,GO:0016021,GO:0050896,GO:0050911	olfactory receptor activity,odorant binding,plasma membrane,signal transduction,sensory perception of smell,membrane,integral component of membrane,response to stimulus,detection of chemical stimulus involved in sensory perception of smell
LOC110675407	0.720168	-2.73714	2.47439	-1.10619	0.268645	NA	AAEL021034
LOC110677900	0.720168	-2.73714	2.47439	-1.10619	0.268645	NA	AAEL024945
LOC110678727	0.737019	3.25121	2.95128	1.10163	0.270624	NA	AAEL023954
LOC5572260	0.737019	3.25121	2.95128	1.10163	0.270624	NA	AAEL009695				GO:0005576	extracellular region
LOC5575191	0.737019	3.25121	2.95128	1.10163	0.270624	NA	AAEL000340	cytochrome P450 [Source:VB Community Annotation]			GO:0004497,GO:0005506,GO:0016491,GO:0016705,GO:0020037,GO:0046872,GO:0055114	monooxygenase activity,iron ion binding,oxidoreductase activity,oxidoreductase activity, acting on paired donors, with incorporation or reduction of molecular oxygen,heme binding,metal ion binding,oxidation-reduction process
LOC5578306	0.755965	3.28139	2.99557	1.09541	0.273335	NA	AAEL013623	trypsin [Source:VB Community Annotation]			GO:0004252,GO:0006508,GO:0008233,GO:0008236,GO:0016787	serine-type endopeptidase activity,proteolysis,peptidase activity,serine-type peptidase activity,hydrolase activity
LOC110675099	0.707364	-2.7155	2.47977	-1.09506	0.273489	NA	AAEL025864
LOC110675313	0.707364	-2.7155	2.47977	-1.09506	0.273489	NA	AAEL023872
LOC110677650	0.707364	-2.7155	2.47977	-1.09506	0.273489	NA	AAEL023364
LOC110678666	0.707364	-2.7155	2.47977	-1.09506	0.273489	NA	AAEL024094
LOC110674342	0.747587	3.26863	3.00235	1.08869	0.27629	NA	AAEL022081
LOC110679403	0.694897	-2.69388	2.48515	-1.08399	0.27837	NA	AAEL024253
LOC110680207	0.694897	-2.69388	2.48515	-1.08399	0.27837	NA	AAEL023986				GO:0046983	protein dimerization activity
LOC110681438	0.694897	-2.69388	2.48515	-1.08399	0.27837	NA	AAEL024300
LOC5575765	0.694897	-2.69388	2.48515	-1.08399	0.27837	NA	AAEL002704	Serine Protease Inhibitor (serpin) homologue [Source:VB Community Annotation]	SRPN23		GO:0004867,GO:0005615,GO:0010466,GO:0010951,GO:0030414	serine-type endopeptidase inhibitor activity,extracellular space,negative regulation of peptidase activity,negative regulation of endopeptidase activity,peptidase inhibitor activity
LOC23687524	1.09526	3.79993	3.53703	1.07433	0.282676	NA	AAEL017104	Odorant receptor [Source:UniProtKB/TrEMBL;Acc:J9HGP5]	Or121	GPROR121	GO:0004984,GO:0005549,GO:0005886,GO:0007165,GO:0007608,GO:0016020,GO:0016021,GO:0050896,GO:0050911	olfactory receptor activity,odorant binding,plasma membrane,signal transduction,sensory perception of smell,membrane,integral component of membrane,response to stimulus,detection of chemical stimulus involved in sensory perception of smell
LOC110675676	1.3381	-2.41771	2.25712	-1.07115	0.284103	NA	AAEL026524
LOC110680295	1.3381	-2.41771	2.25712	-1.07115	0.284103	NA	AAEL023622
LOC5575180	0.726451	3.2326	3.0198	1.07047	0.284409	NA	AAEL000335	lamin [Source:VB Community Annotation]			GO:0005198,GO:0005882	structural molecule activity,intermediate filament
LOC110676787	0.86784	-3.00746	2.84512	-1.05706	0.290484	NA	AAEL027718
LOC110678371	0.86784	-3.00746	2.84512	-1.05706	0.290484	NA	AAEL020580
LOC110679313	0.86784	-3.00746	2.84512	-1.05706	0.290484	NA	AAEL023620
LOC5563559	0.86784	-3.00746	2.84512	-1.05706	0.290484	NA	AAEL026496
LOC110674407	1.26863	1.79416	1.74345	1.02909	0.303439	NA	AAEL023748
LOC110674246	1.27487	1.78004	1.74255	1.02151	0.307012	NA	AAEL022117
LOC110674613	1.27487	1.78004	1.74255	1.02151	0.307012	NA	AAEL026281
LOC110681576	1.31495	1.81914	1.78244	1.02059	0.30745	NA	AAEL020726
LOC110678055	1.07426	-2.02485	1.99061	-1.0172	0.309059	NA	AAEL024906				GO:0005515	protein binding
LOC110674318	1.04491	-2.02494	2.00116	-1.01188	0.311596	NA	AAEL025290
LOC110676745	0.952388	2.41203	2.38408	1.01173	0.311669	NA	AAEL023371
LOC110674703	1.03434	-2.02495	2.00506	-1.00992	0.312534	NA	AAEL021236
LOC110676627	1.06179	-2.00851	1.99031	-1.00915	0.312904	NA	AAEL025840
LOC110675843	1.05539	-2.00027	1.99021	-1.00505	0.314872	NA	AAEL028183
LOC110679176	1.05539	-2.00027	1.99021	-1.00505	0.314872	NA	AAEL024946
LOC110675260	1.03228	-2.00848	2.00107	-1.0037	0.315522	NA	AAEL026248
LOC110675829	1.03228	-2.00848	2.00107	-1.0037	0.315522	NA	AAEL025798
LOC5567804	1.03211	-2.00843	2.00112	-1.00366	0.315544	NA	AAEL000108	leucine aminopeptidase [Source:VB Community Annotation]			GO:0004177,GO:0005737,GO:0006508,GO:0008233,GO:0008235,GO:0016787,GO:0019538,GO:0030145,GO:0070006	aminopeptidase activity,cytoplasm,proteolysis,peptidase activity,metalloexopeptidase activity,hydrolase activity,protein metabolic process,manganese ion binding,metalloaminopeptidase activity
LOC5570829	1.02171	-2.00847	2.00504	-1.00171	0.316482	NA	AAEL008603
LOC110679594	1.02154	-2.00842	2.00508	-1.00167	0.316505	NA	AAEL023197
LOC110676430	1.01531	-2.00017	2.00507	-0.997561	0.318492	NA	AAEL025071				GO:0003676	nucleic acid binding
LOC110681151	1.22193	-2.25482	2.28875	-0.985175	0.324538	NA	AAEL022031
LOC5567504	1.22193	-2.25482	2.28875	-0.985175	0.324538	NA	AAEL024633
LOC5575818	1.19916	-2.26297	2.30092	-0.983506	0.325359	NA	AAEL012088				GO:0042302	structural constituent of cuticle
LOC5573631	0.817467	-2.92919	2.98851	-0.980152	0.327011	NA	AAEL010631				GO:0016020,GO:0016021	membrane,integral component of membrane
LOC110676946	1.23478	1.74009	1.7824	0.97626	0.328936	NA	AAEL028053
LOC110678830	1.23478	1.74009	1.7824	0.97626	0.328936	NA	AAEL022599
LOC110679310	1.23478	1.74009	1.7824	0.97626	0.328936	NA	AAEL020109
LOC5570892	1.26656	1.83985	1.90831	0.964123	0.334984	NA	AAEL027475
LOC110674778	1.15658	-2.22323	2.30848	-0.963069	0.335513	NA	AAEL027848
LOC5565459	1.31288	1.86751	1.95609	0.954716	0.339722	NA	AAEL000646	n-acetylgalactosaminyltransferase [Source:VB Community Annotation]			GO:0000139,GO:0005794,GO:0006486,GO:0016020,GO:0016021,GO:0016740,GO:0016757,GO:0030246	Golgi membrane,Golgi apparatus,protein glycosylation,membrane,integral component of membrane,transferase activity,transferase activity, transferring glycosyl groups,carbohydrate binding
LOC110675729	0.872224	2.2961	2.40525	0.954621	0.33977	NA	AAEL021490
LOC5566919	0.903806	2.32263	2.44724	0.949084	0.342578	NA	AAEL005680	Odorant receptor [Source:UniProtKB/TrEMBL;Acc:Q179B4]			GO:0004984,GO:0005549,GO:0005886,GO:0007165,GO:0007608,GO:0016020,GO:0016021,GO:0050896,GO:0050911	olfactory receptor activity,odorant binding,plasma membrane,signal transduction,sensory perception of smell,membrane,integral component of membrane,response to stimulus,detection of chemical stimulus involved in sensory perception of smell
LOC110675482	0.627644	2.99305	3.17245	0.943449	0.345451	NA	AAEL020360
LOC110676012	0.627644	2.99305	3.17245	0.943449	0.345451	NA	AAEL020251
LOC5572521	0.627644	2.99305	3.17245	0.943449	0.345451	NA	AAEL009836
LOC110678037	0.889026	2.3116	2.45419	0.941896	0.346246	NA	AAEL027880
LOC5573025	0.882792	2.31155	2.45834	0.940287	0.34707	NA	AAEL010196	trypsin [Source:VB Community Annotation]			GO:0004252,GO:0005576,GO:0005615,GO:0006508,GO:0007586,GO:0008233,GO:0008236,GO:0016787	serine-type endopeptidase activity,extracellular region,extracellular space,proteolysis,digestion,peptidase activity,serine-type peptidase activity,hydrolase activity
LOC110674032	1.33183	1.88995	2.02296	0.934249	0.350175	NA	AAEL020285
LOC110678883	0.617076	2.97137	3.18455	0.933059	0.350789	NA	AAEL025058
LOC5564992	0.617076	2.97137	3.18455	0.933059	0.350789	NA	AAEL004516				GO:0005549	odorant binding
LOC5575262	0.617076	2.97137	3.18455	0.933059	0.350789	NA	AAEL011727	Molybdenum cofactor sulfurase 2 (MoCo sulfurase 2)(MOS 2)(EC 4.4.-.-)(Protein maroon-like 2)(Ma-l 2) [Source:VB Community Annotation]			GO:0003824,GO:0006777,GO:0008265,GO:0016740,GO:0016829,GO:0030151,GO:0030170,GO:0043545,GO:0102867	catalytic activity,Mo-molybdopterin cofactor biosynthetic process,Mo-molybdopterin cofactor sulfurase activity,transferase activity,lyase activity,molybdenum ion binding,pyridoxal phosphate binding,molybdopterin cofactor metabolic process,molybdenum cofactor sulfurtransferase activity
LOC5568045	1.17338	-2.23102	2.39347	-0.932129	0.35127	NA	AAEL026555
LOC5570851	1.29184	1.77393	1.90688	0.930279	0.352227	NA	AAEL008625	ABC transporter [Source:VB Community Annotation]			GO:0000166,GO:0005524,GO:0016020,GO:0016021,GO:0016887,GO:0042626	nucleotide binding,ATP binding,membrane,integral component of membrane,ATPase activity,ATPase-coupled transmembrane transporter activity
LOC5574243	0.86789	2.27874	2.46051	0.926125	0.354381	NA	AAEL011011	Lipase [Source:UniProtKB/TrEMBL;Acc:A0A1S4FRZ1]			GO:0004806,GO:0005576,GO:0006629,GO:0016020,GO:0016021,GO:0052689	triglyceride lipase activity,extracellular region,lipid metabolic process,membrane,integral component of membrane,carboxylic ester hydrolase activity
LOC110675980	0.876211	3.47699	3.75659	0.92557	0.354669	NA	AAEL025191
LOC110674316	0.572327	-2.40693	2.61528	-0.920334	0.357398	NA	AAEL024440				GO:0003723,GO:0005737,GO:0030430	RNA binding,cytoplasm,host cell cytoplasm
LOC110674317	0.572327	-2.40693	2.61528	-0.920334	0.357398	NA	AAEL028186
LOC110676748	0.572327	-2.40693	2.61528	-0.920334	0.357398	NA	AAEL020301
LOC110678075	0.572327	-2.40693	2.61528	-0.920334	0.357398	NA	AAEL019815
LOC110678893	0.572327	-2.40693	2.61528	-0.920334	0.357398	NA	AAEL021505
LOC5567834	0.572327	-2.40693	2.61528	-0.920334	0.357398	NA	AAEL026992
LOC5578209	0.572327	-2.40693	2.61528	-0.920334	0.357398	NA	AAEL019870
LOC110674272	1.17173	-2.1907	2.38371	-0.91903	0.35808	NA	AAEL028174				GO:0046983	protein dimerization activity
LOC5578272	0.726401	-2.75	3.00616	-0.914789	0.360302	NA	AAEL003501
LOC110677746	0.59813	2.93357	3.2072	0.914684	0.360357	NA	AAEL021740
LOC110679218	0.59813	2.93357	3.2072	0.914684	0.360357	NA	AAEL025639
LOC110679239	0.59813	2.93357	3.2072	0.914684	0.360357	NA	AAEL023111
LOC110679453	0.59813	2.93357	3.2072	0.914684	0.360357	NA	AAEL020971
LOC5564677	0.59813	2.93357	3.2072	0.914684	0.360357	NA	AAEL014561	Vitelline membrane protein 15a-3 [Source:UniProtKB/TrEMBL;Acc:A0A2K7P6E0]			GO:0003674,GO:0005576,GO:0005615,GO:0008150	molecular_function,extracellular region,extracellular space,biological_process
LOC5578781	0.59813	2.93357	3.2072	0.914684	0.360357	NA	AAEL019637				GO:0000786,GO:0003677,GO:0005634,GO:0005694,GO:0006334,GO:0042025,GO:0046982	nucleosome,DNA binding,nucleus,chromosome,nucleosome assembly,host cell nucleus,protein heterodimerization activity
LOC110675205	0.565925	-2.39359	2.61971	-0.913685	0.360882	NA	AAEL021009
LOC110675298	0.565925	-2.39359	2.61971	-0.913685	0.360882	NA	AAEL023358
LOC110676615	0.565925	-2.39359	2.61971	-0.913685	0.360882	NA	AAEL021470
LOC5573632	0.565925	-2.39359	2.61971	-0.913685	0.360882	NA	AAEL010628				GO:0016020,GO:0016021	membrane,integral component of membrane
LOC110675303	0.719999	-2.73854	3.0113	-0.909419	0.363129	NA	AAEL026308
LOC110678299	0.719999	-2.73854	3.0113	-0.909419	0.363129	NA	AAEL021552
LOC5568737	0.719999	-2.73854	3.0113	-0.909419	0.363129	NA	AAEL007085	adult cuticle protein, putative [Source:VB Community Annotation]			GO:0042302	structural constituent of cuticle
LOC110674189	0.559691	-2.3803	2.62408	-0.907099	0.364355	NA	AAEL020874
LOC110674495	0.559691	-2.3803	2.62408	-0.907099	0.364355	NA	AAEL024102
LOC110676284	0.559691	-2.3803	2.62408	-0.907099	0.364355	NA	AAEL024872
LOC110676295	0.559691	-2.3803	2.62408	-0.907099	0.364355	NA	AAEL020453
LOC110676935	0.559691	-2.3803	2.62408	-0.907099	0.364355	NA	AAEL026708
LOC110677163	0.559691	-2.3803	2.62408	-0.907099	0.364355	NA	AAEL027668
LOC110679013	0.559691	-2.3803	2.62408	-0.907099	0.364355	NA	AAEL026794
LOC110679500	0.559691	-2.3803	2.62408	-0.907099	0.364355	NA	AAEL024470
LOC110681153	0.559691	-2.3803	2.62408	-0.907099	0.364355	NA	AAEL020784
LOC110681582	0.559691	-2.3803	2.62408	-0.907099	0.364355	NA	AAEL022053
LOC5577129	0.559691	-2.3803	2.62408	-0.907099	0.364355	NA	AAEL013027	Vitelline membrane protein 15a-1 [Source:UniProtKB/Swiss-Prot;Acc:Q16KE2]	15a-1		GO:0004867,GO:0005576,GO:0005615,GO:0010951,GO:0048599	serine-type endopeptidase inhibitor activity,extracellular region,extracellular space,negative regulation of endopeptidase activity,oocyte development
LOC110679066	0.732803	-2.76168	3.07896	-0.896953	0.369744	NA	AAEL023012
LOC5570479	0.732803	-2.76168	3.07896	-0.896953	0.369744	NA	AAEL001414	leucine-rich immune protein (Short) [Source:VB Community Annotation]	LRIM9		GO:0005515	protein binding
LOC110675105	1.22838	1.75175	1.95766	0.894821	0.370883	NA	AAEL024033
LOC110675108	1.22838	1.75175	1.95766	0.894821	0.370883	NA	AAEL023298
LOC110675296	0.701299	-2.70425	3.02721	-0.893316	0.371688	NA	AAEL023556
LOC110675380	0.701299	-2.70425	3.02721	-0.893316	0.371688	NA	AAEL026444
LOC110676105	0.701299	-2.70425	3.02721	-0.893316	0.371688	NA	AAEL021585
LOC110676919	0.701299	-2.70425	3.02721	-0.893316	0.371688	NA	AAEL020621
LOC110677941	0.701299	-2.70425	3.02721	-0.893316	0.371688	NA	AAEL028137				GO:0003677	DNA binding
LOC110680447	0.701299	-2.70425	3.02721	-0.893316	0.371688	NA	AAEL021272
LOC110681076	0.701299	-2.70425	3.02721	-0.893316	0.371688	NA	AAEL020108
LOC5567572	0.694728	-2.69225	3.03277	-0.88772	0.374692	NA	AAEL019809				GO:0003677,GO:0003700,GO:0005524,GO:0005634,GO:0006355	DNA binding,DNA-binding transcription factor activity,ATP binding,nucleus,regulation of transcription, DNA-templated
LOC110681538	0.688495	-2.68057	3.03741	-0.882518	0.377497	NA	AAEL026113
LOC110677884	0.713597	-2.72706	3.09484	-0.881163	0.37823	NA	AAEL021593
LOC5576463	0.713597	-2.72706	3.09484	-0.881163	0.37823	NA	AAEL002908
LOC110675197	0.558048	2.84852	3.25891	0.874072	0.382079	NA	AAEL023830
LOC5570635	0.558048	2.84852	3.25891	0.874072	0.382079	NA	AAEL008448	odorant receptor (Or15) [Source:VB Community Annotation]	Or15	GPROR15	GO:0004984,GO:0005549,GO:0005886,GO:0007165,GO:0007608,GO:0016020,GO:0016021,GO:0050896,GO:0050911	olfactory receptor activity,odorant binding,plasma membrane,signal transduction,sensory perception of smell,membrane,integral component of membrane,response to stimulus,detection of chemical stimulus involved in sensory perception of smell
LOC5573789	0.558048	2.84852	3.25891	0.874072	0.382079	NA	AAEL027425
LOC5578063	1.06819	-2.01694	2.31069	-0.872876	0.382731	NA	AAEL013496	prophenoloxidase [Source:VB Community Annotation]	PPO8		GO:0004497,GO:0016491,GO:0046872,GO:0055114	monooxygenase activity,oxidoreductase activity,metal ion binding,oxidation-reduction process
CFI06_mgt07	0.735403	1.94742	2.23651	0.870742	0.383895	NA
LOC110674750	0.735403	1.94742	2.23651	0.870742	0.383895	NA	AAEL020939
LOC5577448	0.735403	1.94742	2.23651	0.870742	0.383895	NA	AAEL013200	gustatory receptor Gr59 [Source:VB Community Annotation]	Gr59	GPRgr59	GO:0005886,GO:0007165,GO:0016020,GO:0016021,GO:0050909	plasma membrane,signal transduction,membrane,integral component of membrane,sensory perception of taste
LOC110675556	0.729001	1.94744	2.24029	0.869277	0.384696	NA	AAEL024369
LOC5565849	0.729001	1.94744	2.24029	0.869277	0.384696	NA	AAEL005039				GO:0004970,GO:0005886,GO:0015276,GO:0016020,GO:0016021,GO:0034220,GO:0035235	ionotropic glutamate receptor activity,plasma membrane,ligand-gated ion channel activity,membrane,integral component of membrane,ion transmembrane transport,ionotropic glutamate receptor signaling pathway
LOC5578648	0.729001	1.94744	2.24029	0.869277	0.384696	NA	AAEL013799				GO:0003676	nucleic acid binding
LOC5575225	0.722768	1.94745	2.24403	0.867837	0.385484	NA	AAEL011691				GO:0016020,GO:0016021	membrane,integral component of membrane
LOC110676613	0.54748	2.82483	3.27354	0.862929	0.388176	NA	AAEL023338
LOC5576346	0.54748	2.82483	3.27354	0.862929	0.388176	NA	AAEL002882				GO:0016020,GO:0016021,GO:0016491,GO:0055114	membrane,integral component of membrane,oxidoreductase activity,oxidation-reduction process
LOC110675130	0.932818	-1.76317	2.05158	-0.859422	0.390108	NA	AAEL023436
LOC110674050	0.682261	-2.66851	3.12246	-0.854617	0.392763	NA	AAEL020988
LOC110678012	0.682261	-2.66851	3.12246	-0.854617	0.392763	NA	AAEL025852
LOC110678141	0.903304	-1.76323	2.06447	-0.854087	0.393057	NA	AAEL022150
LOC110674657	0.892736	-1.76326	2.06923	-0.852132	0.394141	NA	AAEL020520
LOC110674128	0.920183	-1.74402	2.05191	-0.84995	0.395353	NA	AAEL021820
LOC110674129	0.920183	-1.74402	2.05191	-0.84995	0.395353	NA	AAEL027387
LOC110677758	0.920183	-1.74402	2.05191	-0.84995	0.395353	NA	AAEL024073
LOC5578788	1.01765	2.50669	2.95119	0.849381	0.395669	NA	AAEL015682	Histone H2B [Source:UniProtKB/TrEMBL;Acc:Q17ER2]			GO:0000786,GO:0003677,GO:0005634,GO:0005694,GO:0046982	nucleosome,DNA binding,nucleus,chromosome,protein heterodimerization activity
LOC5565897	1.01142	2.50677	2.95606	0.848009	0.396433	NA	AAEL000686	lipase [Source:VB Community Annotation]			GO:0004806,GO:0005576,GO:0052689	triglyceride lipase activity,extracellular region,carboxylic ester hydrolase activity
LOC110675131	0.886503	-1.75364	2.06952	-0.847368	0.39679	NA	AAEL020335
LOC110675795	0.886503	-1.75364	2.06952	-0.847368	0.39679	NA	AAEL021651
LOC5567545	0.886503	-1.75364	2.06952	-0.847368	0.39679	NA	AAEL006123	trypsin, putative [Source:VB Community Annotation]			GO:0004252,GO:0006508	serine-type endopeptidase activity,proteolysis
LOC110678941	0.939221	-1.77314	2.09961	-0.844509	0.398385	NA	AAEL024492
LOC110679513	0.939221	-1.77314	2.09961	-0.844509	0.398385	NA	AAEL020139
LOC5571616	0.939221	-1.77314	2.09961	-0.844509	0.398385	NA	AAEL009194
LOC110675866	0.880101	-1.74396	2.06989	-0.842538	0.399487	NA	AAEL023302
LOC5566624	0.758155	3.28378	3.89976	0.842047	0.399761	NA	AAEL000793	venom allergen [Source:VB Community Annotation]			GO:0005576	extracellular region
LOC5563637	0.909707	-1.77324	2.11257	-0.839377	0.401258	NA	AAEL000057	Toll-like receptor [Source:VB Community Annotation]	TOLL5B		GO:0002224,GO:0004888,GO:0005515,GO:0006955,GO:0007165,GO:0016020,GO:0016021	toll-like receptor signaling pathway,transmembrane signaling receptor activity,protein binding,immune response,signal transduction,membrane,integral component of membrane
LOC5567833	0.909707	-1.77324	2.11257	-0.839377	0.401258	NA	AAEL000997	nucleoprotein, putative [Source:VB Community Annotation]			GO:0003723,GO:0005737,GO:0030430	RNA binding,cytoplasm,host cell cytoplasm
LOC5579282	0.909707	-1.77324	2.11257	-0.839377	0.401258	NA	AAEL027236				GO:0005515	protein binding
LOC5577912	1.31911	1.85624	2.22433	0.834514	0.403991	NA	AAEL003351
LOC110677947	1.04457	-2.02587	2.43317	-0.832602	0.405069	NA	AAEL021102
LOC110676514	0.896902	-1.75362	2.1134	-0.82976	0.406674	NA	AAEL021282
LOC110679882	1.08326	1.50781	1.83919	0.819823	0.412317	NA	AAEL024382
LOC110681138	1.08326	1.50781	1.83919	0.819823	0.412317	NA	AAEL025470
LOC110675974	0.873868	-1.73393	2.11917	-0.818212	0.413236	NA	AAEL024998
LOC110674217	1.33806	1.8789	2.29751	0.817798	0.413472	NA	AAEL020511
LOC5568864	1.33806	1.8789	2.29751	0.817798	0.413472	NA	AAEL007169	allatostatin receptor [Source:VB Community Annotation]			GO:0004930,GO:0005886,GO:0007165,GO:0007186,GO:0016020,GO:0016021	G protein-coupled receptor activity,plasma membrane,signal transduction,G protein-coupled receptor signaling pathway,membrane,integral component of membrane
LOC110674183	0.715883	3.20702	3.96158	0.809529	0.418211	NA	AAEL022863
LOC110675552	1.00701	-1.97031	2.43929	-0.807741	0.41924	NA	AAEL022541
LOC110680379	1.09589	1.47777	1.83699	0.80445	0.421137	NA	AAEL022673
LOC110675906	1.05375	1.47422	1.84076	0.800875	0.423204	NA	AAEL025661
LOC110681437	0.775485	2.02192	2.54595	0.794171	0.427096	NA	AAEL021331
LOC5570032	0.775485	2.02192	2.54595	0.794171	0.427096	NA	AAEL024571				GO:0004252,GO:0006508	serine-type endopeptidase activity,proteolysis
Trnaf-gaa_14	0.775485	2.02192	2.54595	0.794171	0.427096	NA
LOC110674060	1.04318	1.46123	1.84128	0.793597	0.42743	NA	AAEL022292
LOC110675347	1.34005	-1.35942	1.71388	-0.793181	0.427672	NA	AAEL025998
LOC110674107	0.769083	2.02203	2.55108	0.792619	0.428	NA	AAEL022476
LOC5566290	0.769083	2.02203	2.55108	0.792619	0.428	NA	AAEL000725				GO:0008270	zinc ion binding
Trnan-guu_10	0.76285	2.02214	2.55612	0.791096	0.428888	NA
LOC110674451	1.06638	1.44414	1.8385	0.785501	0.43216	NA	AAEL020331
LOC110681069	0.758515	2.00216	2.55532	0.783525	0.433319	NA	AAEL023636				GO:0004222,GO:0006508,GO:0008237	metalloendopeptidase activity,proteolysis,metallopeptidase activity
LOC5575226	0.752282	2.00224	2.56046	0.781984	0.434224	NA	AAEL011690				GO:0016020,GO:0016021	membrane,integral component of membrane
LOC110677671	1.05581	1.43114	1.83898	0.778225	0.436436	NA	AAEL024150
LOC110679136	1.05581	1.43114	1.83898	0.778225	0.436436	NA	AAEL023411
LOC5572111	1.05581	1.43114	1.83898	0.778225	0.436436	NA	AAEL009524	alpha-amylase [Source:VB Community Annotation]	MAL1		GO:0000023,GO:0003824,GO:0004558,GO:0005975,GO:0008152,GO:0016787,GO:0016798,GO:0032450,GO:0090599	maltose metabolic process,catalytic activity,alpha-1,4-glucosidase activity,carbohydrate metabolic process,metabolic process,hydrolase activity,hydrolase activity, acting on glycosyl bonds,maltose alpha-glucosidase activity,alpha-glucosidase activity
LOC5575399	0.89336	2.32448	3.01614	0.770678	0.440898	NA	AAEL011798	allergen, putative [Source:VB Community Annotation]			GO:0005576	extracellular region
LOC110674491	0.745971	1.96866	2.55833	0.76951	0.44159	NA	AAEL021920
LOC110674832	0.745971	1.96866	2.55833	0.76951	0.44159	NA	AAEL022638	Putative 14.5 kDa salivary protein [Source:UniProtKB/TrEMBL;Acc:Q1HRF3]
LOC5576847	0.745971	1.96866	2.55833	0.76951	0.44159	NA	AAEL001552
LOC110678128	0.739569	1.9687	2.56374	0.767902	0.442545	NA	AAEL023295
LOC110675801	0.657158	3.05996	3.98607	0.767662	0.442688	NA	AAEL028166
LOC110677012	0.657158	3.05996	3.98607	0.767662	0.442688	NA	AAEL021281
LOC5567452	1.07703	1.53189	2.02379	0.756943	0.449084	NA	AAEL000961				GO:0046872	metal ion binding
LOC110674539	0.57856	-2.42213	3.21365	-0.7537	0.451029	NA	AAEL020391
LOC110676531	0.724835	1.9278	2.56761	0.750816	0.452763	NA	AAEL021436
LOC5576776	0.724835	1.9278	2.56761	0.750816	0.452763	NA	AAEL022568				GO:0004497,GO:0005506,GO:0016491,GO:0016705,GO:0020037,GO:0046872,GO:0055114	monooxygenase activity,iron ion binding,oxidoreductase activity,oxidoreductase activity, acting on paired donors, with incorporation or reduction of molecular oxygen,heme binding,metal ion binding,oxidation-reduction process
LOC110676595	0.7122	1.92777	2.57879	0.747549	0.454732	NA	AAEL026646
LOC110679836	0.7122	1.92777	2.57879	0.747549	0.454732	NA	AAEL022768
LOC110674303	0.584962	-2.43648	3.26253	-0.746807	0.45518	NA	AAEL021194
LOC110676185	0.584962	-2.43648	3.26253	-0.746807	0.45518	NA	AAEL021968
LOC110676227	0.584962	-2.43648	3.26253	-0.746807	0.45518	NA	AAEL023113
LOC110676782	0.584962	-2.43648	3.26253	-0.746807	0.45518	NA	AAEL024952
LOC5570056	0.584962	-2.43648	3.26253	-0.746807	0.45518	NA	AAEL023428
LOC110675385	0.566093	-2.39392	3.22912	-0.741353	0.458479	NA	AAEL027253
LOC110675387	0.566093	-2.39392	3.22912	-0.741353	0.458479	NA	AAEL024324
LOC110678382	0.566093	-2.39392	3.22912	-0.741353	0.458479	NA	AAEL025316
LOC110678762	0.566093	-2.39392	3.22912	-0.741353	0.458479	NA	AAEL026400
LOC110674130	1.07269	1.49994	2.0237	0.741184	0.458582	NA	AAEL026136
LOC110678318	0.578729	-2.42251	3.27014	-0.740796	0.458817	NA	AAEL022688
LOC110679183	0.578729	-2.42251	3.27014	-0.740796	0.458817	NA	AAEL022121
LOC110679618	0.905372	-1.78559	2.41629	-0.738979	0.45992	NA	AAEL026434
LOC5577135	0.705889	1.89332	2.577	0.7347	0.462522	NA	AAEL003123	deoxyribonuclease I, putative [Source:VB Community Annotation]			GO:0003676,GO:0016787,GO:0046872	nucleic acid binding,hydrolase activity,metal ion binding
LOC110674835	0.572158	-2.40791	3.27826	-0.734507	0.46264	NA	AAEL023628
LOC110675708	0.572158	-2.40791	3.27826	-0.734507	0.46264	NA	AAEL023245
LOC110675804	0.572158	-2.40791	3.27826	-0.734507	0.46264	NA	AAEL028151
LOC110676006	0.572158	-2.40791	3.27826	-0.734507	0.46264	NA	AAEL026621
LOC110678756	0.572158	-2.40791	3.27826	-0.734507	0.46264	NA	AAEL024794
LOC5569744	0.699487	1.89324	2.58283	0.733008	0.463554	NA	AAEL007870
LOC5571969	0.699487	1.89324	2.58283	0.733008	0.463554	NA	AAEL019454				GO:0005216,GO:0005249,GO:0005267,GO:0006811,GO:0006813,GO:0008076,GO:0016020,GO:0016021,GO:0055085,GO:0071805	ion channel activity,voltage-gated potassium channel activity,potassium channel activity,ion transport,potassium ion transport,voltage-gated potassium channel complex,membrane,integral component of membrane,transmembrane transport,potassium ion transmembrane transport
LOC110674178	0.693254	1.89316	2.58859	0.731346	0.464568	NA	AAEL028179
LOC110674426	0.693254	1.89316	2.58859	0.731346	0.464568	NA	AAEL021640
LOC5565428	0.693254	1.89316	2.58859	0.731346	0.464568	NA	AAEL000637
LOC5567816	0.693254	1.89316	2.58859	0.731346	0.464568	NA	AAEL001010	defective proboscis extension response, putative [Source:VB Community Annotation]
LOC110677092	0.892905	-1.76455	2.41874	-0.729533	0.465676	NA	AAEL023501
LOC110674676	0.553289	-2.3647	3.24614	-0.728466	0.466328	NA	AAEL020999
LOC110676717	0.553289	-2.3647	3.24614	-0.728466	0.466328	NA	AAEL023852
LOC110678478	0.553289	-2.3647	3.24614	-0.728466	0.466328	NA	AAEL022316				GO:0008527,GO:0016021,GO:0050912	taste receptor activity,integral component of membrane,detection of chemical stimulus involved in sensory perception of taste
LOC5563724	0.553289	-2.3647	3.24614	-0.728466	0.466328	NA	AAEL019437				GO:0004930,GO:0005886,GO:0007165,GO:0007186,GO:0016020,GO:0016021	G protein-coupled receptor activity,plasma membrane,signal transduction,G protein-coupled receptor signaling pathway,membrane,integral component of membrane
LOC110677841	0.920352	-1.74321	2.39506	-0.727837	0.466713	NA	AAEL023400				GO:0004623,GO:0006644,GO:0050482	phospholipase A2 activity,phospholipid metabolic process,arachidonic acid secretion
LOC110675280	0.695321	1.87228	2.58222	0.725068	0.468411	NA	AAEL027677
LOC5573646	0.695321	1.87228	2.58222	0.725068	0.468411	NA	AAEL023212				GO:0000786,GO:0003677,GO:0006334,GO:0042025	nucleosome,DNA binding,nucleosome assembly,host cell nucleus
LOC110679517	0.945623	-1.78604	2.46619	-0.724208	0.468938	NA	AAEL022417
LOC110675144	1.08533	1.46459	2.0224	0.724181	0.468955	NA	AAEL026333
LOC110676900	0.688919	1.87217	2.58818	0.723353	0.469463	NA	AAEL024129				GO:0003676,GO:0003677	nucleic acid binding,DNA binding
LOC110680258	0.688919	1.87217	2.58818	0.723353	0.469463	NA	AAEL024156
LOC5569206	0.688919	1.87217	2.58818	0.723353	0.469463	NA	AAEL007455	thrombospondin [Source:VB Community Annotation]			GO:0005509,GO:0005576,GO:0007155	calcium ion binding,extracellular region,cell adhesion
LOC5572362	0.913781	-1.73232	2.39625	-0.72293	0.469723	NA	AAEL018184				GO:0005576,GO:0005975,GO:0008061	extracellular region,carbohydrate metabolic process,chitin binding
LOC110674511	0.559522	-2.37907	3.29403	-0.722235	0.47015	NA	AAEL024677
LOC110677275	0.559522	-2.37907	3.29403	-0.722235	0.47015	NA	AAEL027577
LOC110676080	0.682686	1.87205	2.59406	0.721669	0.470498	NA	AAEL021971
LOC110676843	0.911774	-1.79677	2.48991	-0.721618	0.47053	NA	AAEL020417
LOC110675943	0.568616	2.86958	3.99713	0.717911	0.472812	NA	AAEL027770
LOC110676914	0.568616	2.86958	3.99713	0.717911	0.472812	NA	AAEL025411
LOC110674106	0.553458	-2.36483	3.30174	-0.716237	0.473845	NA	AAEL024738
LOC110676276	1.2011	1.65646	2.31573	0.715308	0.474419	NA	AAEL027114
LOC110677228	1.2011	1.65646	2.31573	0.715308	0.474419	NA	AAEL024726
LOC110678584	1.2011	1.65646	2.31573	0.715308	0.474419	NA	AAEL027198
LOC5579663	0.93265	-1.76441	2.46872	-0.714707	0.47479	NA	AAEL003958	neurotransmitter gated ion channel [Source:VB Community Annotation]			GO:0004888,GO:0005216,GO:0005230,GO:0005886,GO:0006811,GO:0016020,GO:0016021,GO:0034220	transmembrane signaling receptor activity,ion channel activity,extracellular ligand-gated ion channel activity,plasma membrane,ion transport,membrane,integral component of membrane,ion transmembrane transport
LOC110677210	1.33365	-1.35756	1.924	-0.705592	0.480442	NA	AAEL023698
LOC110678677	0.8905	-1.74278	2.49028	-0.699834	0.484031	NA	AAEL021415
LOC110678403	0.536912	2.79468	4.00188	0.698342	0.484964	NA	AAEL028113
LOC110678911	0.536912	2.79468	4.00188	0.698342	0.484964	NA	AAEL027041
LOC110674197	0.424486	-1.97858	2.86639	-0.69027	0.490024	NA	AAEL024626
LOC110674490	0.424486	-1.97858	2.86639	-0.69027	0.490024	NA	AAEL025428
LOC110675322	0.424486	-1.97858	2.86639	-0.69027	0.490024	NA	AAEL026320
LOC110675597	0.424486	-1.97858	2.86639	-0.69027	0.490024	NA	AAEL025809
LOC110675796	0.424486	-1.97858	2.86639	-0.69027	0.490024	NA	AAEL027584				GO:0003676,GO:0015074	nucleic acid binding,DNA integration
LOC110676060	0.424486	-1.97858	2.86639	-0.69027	0.490024	NA	AAEL021840
LOC110676491	0.424486	-1.97858	2.86639	-0.69027	0.490024	NA	AAEL021125
LOC110676986	0.424486	-1.97858	2.86639	-0.69027	0.490024	NA	AAEL021044
LOC110676988	0.424486	-1.97858	2.86639	-0.69027	0.490024	NA	AAEL023297
LOC110677698	0.424486	-1.97858	2.86639	-0.69027	0.490024	NA	AAEL020085
LOC110677772	0.424486	-1.97858	2.86639	-0.69027	0.490024	NA	AAEL026554
LOC110678053	0.424486	-1.97858	2.86639	-0.69027	0.490024	NA	AAEL023969
LOC110679034	0.424486	-1.97858	2.86639	-0.69027	0.490024	NA	AAEL021460
LOC110679162	0.424486	-1.97858	2.86639	-0.69027	0.490024	NA	AAEL021340
LOC110679872	0.424486	-1.97858	2.86639	-0.69027	0.490024	NA	AAEL026608
LOC110680432	0.424486	-1.97858	2.86639	-0.69027	0.490024	NA	AAEL022274
LOC110681117	0.424486	-1.97858	2.86639	-0.69027	0.490024	NA	AAEL021650
LOC5571532	0.424486	-1.97858	2.86639	-0.69027	0.490024	NA	AAEL009133	cytochrome P450 [Source:VB Community Annotation]	CYP6N14		GO:0004497,GO:0005506,GO:0016491,GO:0016705,GO:0020037,GO:0043231,GO:0046872,GO:0055114	monooxygenase activity,iron ion binding,oxidoreductase activity,oxidoreductase activity, acting on paired donors, with incorporation or reduction of molecular oxygen,heme binding,intracellular membrane-bounded organelle,metal ion binding,oxidation-reduction process
LOC5577393	0.424486	-1.97858	2.86639	-0.69027	0.490024	NA	AAEL003177				GO:0007283,GO:0035092	spermatogenesis,sperm chromatin condensation
LOC5577728	0.424486	-1.97858	2.86639	-0.69027	0.490024	NA	AAEL013360	metalloproteinase, putative [Source:VB Community Annotation]			GO:0004222,GO:0006508,GO:0008233,GO:0008237,GO:0008270,GO:0016787,GO:0046872	metalloendopeptidase activity,proteolysis,peptidase activity,metallopeptidase activity,zinc ion binding,hydrolase activity,metal ion binding
LOC23687743	1.03901	1.42955	2.07561	0.688739	0.490988	NA	AAEL017323	AaGr39e [Source:VB Community Annotation]			GO:0005886,GO:0007165,GO:0016020,GO:0016021,GO:0050909	plasma membrane,signal transduction,membrane,integral component of membrane,sensory perception of taste
LOC5572709	0.707195	-2.71532	3.95969	-0.68574	0.492877	NA	AAEL009978
LOC110676337	0.8718	-1.71004	2.49471	-0.685466	0.49305	NA	AAEL027550
LOC110678582	0.8718	-1.71004	2.49471	-0.685466	0.49305	NA	AAEL025764
LOC5565306	1.0263	1.38868	2.02792	0.684784	0.49348	NA	AAEL004729				GO:0005549	odorant binding
LOC110681156	1.04524	1.4111	2.07491	0.680079	0.496454	NA	AAEL022616
LOC110674428	1.21748	-1.15602	1.70221	-0.679129	0.497056	NA	AAEL027343
LOC110674586	1.21748	-1.15602	1.70221	-0.679129	0.497056	NA	AAEL020098
LOC5573040	1.21748	-1.15602	1.70221	-0.679129	0.497056	NA	AAEL010214				GO:0003341,GO:0005929,GO:0070286	cilium movement,cilium,axonemal dynein complex assembly
LOC110681495	1.0031	1.4086	2.08009	0.677182	0.49829	NA	AAEL021081
LOC110677917	1.03687	1.40165	2.07617	0.675112	0.499605	NA	AAEL023025
LOC5566922	1.10654	1.5852	2.36434	0.67046	0.502564	NA	AAEL025114				GO:0004252,GO:0006508,GO:0008233,GO:0008236,GO:0016787	serine-type endopeptidase activity,proteolysis,peptidase activity,serine-type peptidase activity,hydrolase activity
LOC110674302	0.791379	-1.44338	2.1667	-0.666166	0.505305	NA	AAEL025899
LOC110681122	0.791379	-1.44338	2.1667	-0.666166	0.505305	NA	AAEL020129
LOC110674315	0.761865	-1.44347	2.18304	-0.66122	0.508471	NA	AAEL027252
LOC110674738	0.761865	-1.44347	2.18304	-0.66122	0.508471	NA	AAEL022760
LOC110676508	0.761865	-1.44347	2.18304	-0.66122	0.508471	NA	AAEL024496
LOC110677994	0.761865	-1.44347	2.18304	-0.66122	0.508471	NA	AAEL026091
LOC5568831	0.784977	-1.43165	2.16748	-0.660516	0.508923	NA	AAEL001178	serine protease [Source:VB Community Annotation]			GO:0004252,GO:0006508,GO:0008233,GO:0008236,GO:0016787	serine-type endopeptidase activity,proteolysis,peptidase activity,serine-type peptidase activity,hydrolase activity
LOC5575379	1.21125	-1.1501	1.74153	-0.660395	0.509001	NA	AAEL011774	sarcolemmal associated protein, putative [Source:VB Community Annotation]			GO:0005929,GO:0042995	cilium,cell projection
LOC110674068	1.01573	1.37186	2.07844	0.660042	0.509227	NA	AAEL025554
LOC110677642	1.23652	-1.1834	1.80253	-0.656519	0.51149	NA	AAEL027298
LOC5573875	1.23652	-1.1834	1.80253	-0.656519	0.51149	NA	AAEL021724				GO:0005509	calcium ion binding
LOC110679051	0.755463	-1.43166	2.184	-0.655524	0.512131	NA	AAEL020538
LOC110675449	0.778744	-1.41991	2.16817	-0.65489	0.512538	NA	AAEL026131
LOC110674560	0.408591	2.37753	3.63089	0.654805	0.512593	NA	AAEL027461
LOC110675451	0.408591	2.37753	3.63089	0.654805	0.512593	NA	AAEL027693
LOC110676790	0.408591	2.37753	3.63089	0.654805	0.512593	NA	AAEL027418
LOC110676929	0.408591	2.37753	3.63089	0.654805	0.512593	NA	AAEL025526
LOC110678077	0.408591	2.37753	3.63089	0.654805	0.512593	NA	AAEL020507
LOC110679584	0.408591	2.37753	3.63089	0.654805	0.512593	NA	AAEL028032
LOC110679611	0.408591	2.37753	3.63089	0.654805	0.512593	NA	AAEL023971				GO:0003676	nucleic acid binding
LOC23687641	0.408591	2.37753	3.63089	0.654805	0.512593	NA	AAEL017221	Odorant receptor [Source:UniProtKB/TrEMBL;Acc:J9HFD7]	Or80	GPROR80	GO:0004984,GO:0005549,GO:0005886,GO:0007165,GO:0007608,GO:0016020,GO:0016021,GO:0050896,GO:0050911	olfactory receptor activity,odorant binding,plasma membrane,signal transduction,sensory perception of smell,membrane,integral component of membrane,response to stimulus,detection of chemical stimulus involved in sensory perception of smell
LOC5572841	0.408591	2.37753	3.63089	0.654805	0.512593	NA	AAEL010055				GO:0016020,GO:0016021	membrane,integral component of membrane
LOC5574659	0.408591	2.37753	3.63089	0.654805	0.512593	NA	AAEL020171
LOC5577455	0.408591	2.37753	3.63089	0.654805	0.512593	NA	AAEL026420				GO:0016020,GO:0016021	membrane,integral component of membrane
LOC5578439	0.408591	2.37753	3.63089	0.654805	0.512593	NA	AAEL000496				GO:0004601,GO:0006979,GO:0020037,GO:0048477,GO:0055114,GO:0098869	peroxidase activity,response to oxidative stress,heme binding,oogenesis,oxidation-reduction process,cellular oxidant detoxification
LOC5579006	0.408591	2.37753	3.63089	0.654805	0.512593	NA	AAEL027410
LOC5579133	0.408591	2.37753	3.63089	0.654805	0.512593	NA	AAEL014010	pickpocket 102 [Source:VB Community Annotation]	ppk102		GO:0005272,GO:0006811,GO:0006814,GO:0016020,GO:0016021,GO:0035725	sodium channel activity,ion transport,sodium ion transport,membrane,integral component of membrane,sodium ion transmembrane transport
LOC110674576	0.744895	-1.43166	2.19013	-0.653688	0.513313	NA	AAEL024754
LOC110680685	0.744895	-1.43166	2.19013	-0.653688	0.513313	NA	AAEL020612
LOC5572107	0.744895	-1.43166	2.19013	-0.653688	0.513313	NA	AAEL024145				GO:0004672,GO:0005524,GO:0006468	protein kinase activity,ATP binding,protein phosphorylation
LOC110675734	0.74923	-1.41984	2.18491	-0.64984	0.515795	NA	AAEL027368
LOC110679647	0.74923	-1.41984	2.18491	-0.64984	0.515795	NA	AAEL027038
LOC23687535	0.74923	-1.41984	2.18491	-0.64984	0.515795	NA	AAEL017115				GO:0004180,GO:0004181,GO:0006508,GO:0008233,GO:0008237,GO:0008270,GO:0016787,GO:0046872	carboxypeptidase activity,metallocarboxypeptidase activity,proteolysis,peptidase activity,metallopeptidase activity,zinc ion binding,hydrolase activity,metal ion binding
LOC110676698	1.32991	1.12746	1.7376	0.648858	0.51643	NA	AAEL023835
LOC110675361	0.738662	-1.41981	2.19111	-0.647988	0.516993	NA	AAEL020125
LOC110677214	1.2534	-1.11969	1.73715	-0.644556	0.519215	NA	AAEL024901
LOC110675039	1.25323	-1.11969	1.73718	-0.644543	0.519224	NA	AAEL026026
LOC110681480	1.25323	-1.11969	1.73718	-0.644543	0.519224	NA	AAEL020481
LOC110674080	0.398023	2.34483	3.65582	0.641397	0.521265	NA	AAEL023254
LOC110674211	0.398023	2.34483	3.65582	0.641397	0.521265	NA	AAEL022971
LOC110674324	0.398023	2.34483	3.65582	0.641397	0.521265	NA	AAEL022048
LOC110674383	0.398023	2.34483	3.65582	0.641397	0.521265	NA	AAEL027383
LOC110674777	0.398023	2.34483	3.65582	0.641397	0.521265	NA	AAEL022315
LOC110675428	0.398023	2.34483	3.65582	0.641397	0.521265	NA	AAEL026648
LOC110675486	0.398023	2.34483	3.65582	0.641397	0.521265	NA	AAEL022202				GO:0005739,GO:0005747	mitochondrion,mitochondrial respiratory chain complex I
LOC110675889	0.398023	2.34483	3.65582	0.641397	0.521265	NA	AAEL020207
LOC110675965	0.398023	2.34483	3.65582	0.641397	0.521265	NA	AAEL024581
LOC110677030	0.398023	2.34483	3.65582	0.641397	0.521265	NA	AAEL023798				GO:0005515	protein binding
LOC110677846	0.398023	2.34483	3.65582	0.641397	0.521265	NA	AAEL020522
LOC110680934	0.398023	2.34483	3.65582	0.641397	0.521265	NA	AAEL021080
LOC5563698	0.398023	2.34483	3.65582	0.641397	0.521265	NA	AAEL000547	pickpocket 321 [Source:VB Community Annotation]	ppk321		GO:0005272,GO:0006811,GO:0006814,GO:0016020,GO:0016021,GO:0035725	sodium channel activity,ion transport,sodium ion transport,membrane,integral component of membrane,sodium ion transmembrane transport
LOC5565809	0.398023	2.34483	3.65582	0.641397	0.521265	NA	AAEL005005				GO:0005515	protein binding
LOC5576777	0.398023	2.34483	3.65582	0.641397	0.521265	NA	AAEL012770	cytochrome P450 [Source:VB Community Annotation]	CYP325N1		GO:0004497,GO:0005506,GO:0016020,GO:0016021,GO:0016491,GO:0016705,GO:0020037,GO:0046872,GO:0055114	monooxygenase activity,iron ion binding,membrane,integral component of membrane,oxidoreductase activity,oxidoreductase activity, acting on paired donors, with incorporation or reduction of molecular oxygen,heme binding,metal ion binding,oxidation-reduction process
LOC110675277	1.11286	1.47439	2.31189	0.637741	0.523642	NA	AAEL022884
LOC110675417	1.26603	-1.13455	1.79711	-0.631321	0.52783	NA	AAEL023697
LOC110676535	1.25133	-1.08621	1.73435	-0.626292	0.531123	NA	AAEL027867
LOC5572138	1.25116	-1.08621	1.73438	-0.626279	0.531132	NA	AAEL009553	Niemann-Pick Type C-2, putative [Source:VB Community Annotation]			GO:0005576,GO:0005623,GO:0032367	extracellular region,obsolete cell,intracellular cholesterol transport
LOC110678417	1.21315	-1.19334	1.91304	-0.623794	0.532763	NA	AAEL022411
LOC5576271	1.09173	1.44334	2.31499	0.623476	0.532972	NA	AAEL012423
LOC5568592	1.33424	1.14865	1.85536	0.619099	0.535851	NA	AAEL001123				GO:0005216,GO:0005515,GO:0006811,GO:0016020,GO:0016021,GO:0034220,GO:0050896,GO:0055085	ion channel activity,protein binding,ion transport,membrane,integral component of membrane,ion transmembrane transport,response to stimulus,transmembrane transport
LOC5565792	0.591365	-2.45289	3.97017	-0.617831	0.536687	NA	AAEL025288
LOC110674194	0.438105	2.46868	4.02562	0.613242	0.539716	NA	AAEL026230
LOC110674659	0.438105	2.46868	4.02562	0.613242	0.539716	NA	AAEL021380
LOC110675534	0.438105	2.46868	4.02562	0.613242	0.539716	NA	AAEL026765
LOC110675575	0.438105	2.46868	4.02562	0.613242	0.539716	NA	AAEL026266
LOC110676733	0.438105	2.46868	4.02562	0.613242	0.539716	NA	AAEL003685	Histone H3 [Source:UniProtKB/TrEMBL;Acc:Q16N56]			GO:0000786,GO:0003677,GO:0005634,GO:0046982	nucleosome,DNA binding,nucleus,protein heterodimerization activity
LOC110678902	0.438105	2.46868	4.02562	0.613242	0.539716	NA	AAEL027471
LOC110679315	0.438105	2.46868	4.02562	0.613242	0.539716	NA	AAEL028001				GO:0005524,GO:0006139,GO:0019205	ATP binding,nucleobase-containing compound metabolic process,nucleobase-containing compound kinase activity
LOC110679528	0.438105	2.46868	4.02562	0.613242	0.539716	NA	AAEL027980
LOC5578536	0.438105	2.46868	4.02562	0.613242	0.539716	NA	AAEL023084
LOC5578783	0.438105	2.46868	4.02562	0.613242	0.539716	NA	AAEL019635	Histone H3 [Source:UniProtKB/TrEMBL;Acc:Q16N56]			GO:0000786,GO:0003677,GO:0005634,GO:0046982	nucleosome,DNA binding,nucleus,protein heterodimerization activity
LOC110674244	0.368509	2.25296	3.7322	0.603654	0.546074	NA	AAEL027565
LOC110674440	0.368509	2.25296	3.7322	0.603654	0.546074	NA	AAEL024638
LOC110675481	0.368509	2.25296	3.7322	0.603654	0.546074	NA	AAEL024354
LOC110675854	0.368509	2.25296	3.7322	0.603654	0.546074	NA	AAEL026863
LOC110676797	0.368509	2.25296	3.7322	0.603654	0.546074	NA	AAEL020240
LOC110678047	0.368509	2.25296	3.7322	0.603654	0.546074	NA	AAEL020867
LOC110678109	0.368509	2.25296	3.7322	0.603654	0.546074	NA	AAEL022222				GO:0006506,GO:0016021,GO:0016746	GPI anchor biosynthetic process,integral component of membrane,transferase activity, transferring acyl groups
LOC110678637	0.368509	2.25296	3.7322	0.603654	0.546074	NA	AAEL028196
LOC110678695	0.368509	2.25296	3.7322	0.603654	0.546074	NA	AAEL028145
LOC110679399	0.368509	2.25296	3.7322	0.603654	0.546074	NA	AAEL020894
LOC110679466	0.368509	2.25296	3.7322	0.603654	0.546074	NA	AAEL023951
LOC110680598	0.368509	2.25296	3.7322	0.603654	0.546074	NA	AAEL021776				GO:0005515	protein binding
LOC110681242	0.368509	2.25296	3.7322	0.603654	0.546074	NA	AAEL023879
LOC110681243	0.368509	2.25296	3.7322	0.603654	0.546074	NA	AAEL024505
LOC5563740	0.368509	2.25296	3.7322	0.603654	0.546074	NA	AAEL014086				GO:0016020,GO:0016021	membrane,integral component of membrane
LOC5565422	0.368509	2.25296	3.7322	0.603654	0.546074	NA	AAEL000652	Gram-Negative Binding Protein (GNBP) or Beta-1 3-Glucan Binding Protein (BGBP). [Source:VB Community Annotation]	GNBPA2		GO:0002376,GO:0004553,GO:0005975,GO:0030246,GO:0045087	immune system process,hydrolase activity, hydrolyzing O-glycosyl compounds,carbohydrate metabolic process,carbohydrate binding,innate immune response
LOC5566568	0.368509	2.25296	3.7322	0.603654	0.546074	NA	AAEL005483
LOC5569025	0.368509	2.25296	3.7322	0.603654	0.546074	NA	AAEL007314
LOC110681023	1.23445	-1.15071	1.90956	-0.602602	0.546773	NA	AAEL022577				GO:0003676,GO:0003723	nucleic acid binding,RNA binding
LOC5568670	1.23445	-1.15071	1.90956	-0.602602	0.546773	NA	AAEL007013	RNA-binding protein precursor, putative [Source:VB Community Annotation]			GO:0003676,GO:0003723	nucleic acid binding,RNA binding
LOC110674790	1.23428	-1.15066	1.9096	-0.602567	0.546797	NA	AAEL025863
LOC110681557	0.710055	1.9104	3.17477	0.601743	0.547345	NA	AAEL022069
LOC110676331	0.703822	1.91036	3.18294	0.600187	0.548382	NA	AAEL023222
LOC110679407	0.703822	1.91036	3.18294	0.600187	0.548382	NA	AAEL026477
LOC5566413	0.703822	1.91036	3.18294	0.600187	0.548382	NA	AAEL015156				GO:0016020,GO:0016021	membrane,integral component of membrane
LOC110676216	1.03884	1.42633	2.37831	0.599722	0.548691	NA	AAEL025595
LOC110681392	1.23869	-1.06823	1.79265	-0.595895	0.551245	NA	AAEL023015
LOC110681491	1.22165	-1.13423	1.90872	-0.594234	0.552356	NA	AAEL020819
LOC110680496	0.797613	-1.45752	2.48241	-0.58714	0.557109	NA	AAEL026618				GO:0003677,GO:0003700,GO:0003707,GO:0005634,GO:0006355,GO:0008270,GO:0042025,GO:0043565,GO:0046872	DNA binding,DNA-binding transcription factor activity,steroid hormone receptor activity,nucleus,regulation of transcription, DNA-templated,zinc ion binding,host cell nucleus,sequence-specific DNA binding,metal ion binding
LOC5563959	0.768099	-1.45766	2.50586	-0.581702	0.560768	NA	AAEL004028	glucose dehydrogenase [Source:VB Community Annotation]			GO:0016614,GO:0050660,GO:0055114	oxidoreductase activity, acting on CH-OH group of donors,flavin adenine dinucleotide binding,oxidation-reduction process
LOC5577783	0.768099	-1.45766	2.50586	-0.581702	0.560768	NA	AAEL013370
LOC110674070	0.804015	-1.47082	2.53556	-0.580078	0.561862	NA	AAEL025824
LOC110674467	0.804015	-1.47082	2.53556	-0.580078	0.561862	NA	AAEL027972
LOC5579336	0.804015	-1.47082	2.53556	-0.580078	0.561862	NA	AAEL006058	cytochrome P450 [Source:VB Community Annotation]	CYP325Q2		GO:0004497,GO:0005506,GO:0016491,GO:0016705,GO:0020037,GO:0046872,GO:0055114	monooxygenase activity,iron ion binding,oxidoreductase activity,oxidoreductase activity, acting on paired donors, with incorporation or reduction of molecular oxygen,heme binding,metal ion binding,oxidation-reduction process
LOC110677064	0.757531	-1.45771	2.51457	-0.579707	0.562112	NA	AAEL020593
LOC110677131	0.757531	-1.45771	2.51457	-0.579707	0.562112	NA	AAEL022522
LOC5566058	0.757531	-1.45771	2.51457	-0.579707	0.562112	NA	AAEL005148				GO:0005524,GO:0005856,GO:0005874,GO:0006464,GO:0018095	ATP binding,cytoskeleton,microtubule,cellular protein modification process,protein polyglutamylation
LOC110674372	0.684753	1.84015	3.19412	0.576106	0.564544	NA	AAEL020862
LOC110678703	0.785146	-1.43189	2.48564	-0.576063	0.564572	NA	AAEL026627				GO:0008083	growth factor activity
LOC5574052	1.14662	1.65965	2.88132	0.576005	0.564611	NA	AAEL010894	carbonic anhydrase II, putative [Source:VB Community Annotation]			GO:0004089,GO:0008270	carbonate dehydratase activity,zinc ion binding
LOC110681068	0.774501	-1.47101	2.55865	-0.574916	0.565348	NA	AAEL028128
LOC5578246	0.797782	-1.45798	2.53727	-0.574624	0.565546	NA	AAEL013585
LOC5580213	1.33631	1.10669	1.92887	0.57375	0.566137	NA	AAEL011923	F-box/lrr protein fragment [Source:VB Community Annotation]			GO:0005515	protein binding
LOC110677673	0.763933	-1.47108	2.56722	-0.573023	0.566629	NA	AAEL024985
LOC5569440	0.672118	1.83993	3.21169	0.572884	0.566723	NA	AAEL001240	GPCR Orphan/Putative Class B Family [Source:VB Community Annotation]	GPRNNB1		GO:0005515	protein binding
LOC5567897	0.755632	-1.4319	2.50963	-0.570561	0.568298	NA	AAEL006350
LOC5573143	0.768268	-1.45811	2.56062	-0.569435	0.569061	NA	AAEL002034	protein serine/threonine kinase, putative [Source:VB Community Annotation]
LOC110675152	1.25946	-1.1254	1.97753	-0.569092	0.569294	NA	AAEL022037				GO:0046983	protein dimerization activity
LOC110674433	0.437121	-2.01627	3.54704	-0.568437	0.569738	NA	AAEL021438
LOC110676165	0.437121	-2.01627	3.54704	-0.568437	0.569738	NA	AAEL026021
LOC110676405	0.437121	-2.01627	3.54704	-0.568437	0.569738	NA	AAEL024888
LOC110678994	0.437121	-2.01627	3.54704	-0.568437	0.569738	NA	AAEL025365
LOC110681083	0.437121	-2.01627	3.54704	-0.568437	0.569738	NA	AAEL025465
LOC110681354	0.437121	-2.01627	3.54704	-0.568437	0.569738	NA	AAEL021997
LOC5563622	0.437121	-2.01627	3.54704	-0.568437	0.569738	NA	AAEL000051	odorant binding protein OBP3 [Source:VB Community Annotation]	OBP3		GO:0005549	odorant binding
LOC5570647	0.437121	-2.01627	3.54704	-0.568437	0.569738	NA	AAEL026107
LOC5572031	0.437121	-2.01627	3.54704	-0.568437	0.569738	NA	AAEL000223	alpha-glucosidase [Source:VB Community Annotation]			GO:0004553,GO:0005975,GO:0008152,GO:0016787,GO:0016798	hydrolase activity, hydrolyzing O-glycosyl compounds,carbohydrate metabolic process,metabolic process,hydrolase activity,hydrolase activity, acting on glycosyl bonds
LOC110674191	1.34254	1.09263	1.92946	0.566285	0.5712	NA	AAEL023722
LOC110676594	0.379077	2.28641	4.04135	0.565755	0.571561	NA	AAEL023029
LOC110678963	0.379077	2.28641	4.04135	0.565755	0.571561	NA	AAEL022618
LOC110679000	0.379077	2.28641	4.04135	0.565755	0.571561	NA	AAEL021709
LOC110679558	0.379077	2.28641	4.04135	0.565755	0.571561	NA	AAEL027678
LOC5571169	0.379077	2.28641	4.04135	0.565755	0.571561	NA	AAEL008856
LOC5574353	0.379077	2.28641	4.04135	0.565755	0.571561	NA	AAEL002347	serine-type enodpeptidase, [Source:VB Community Annotation]			GO:0004252,GO:0006508,GO:0008233,GO:0008236,GO:0016787	serine-type endopeptidase activity,proteolysis,peptidase activity,serine-type peptidase activity,hydrolase activity
LOC5575344	0.379077	2.28641	4.04135	0.565755	0.571561	NA	AAEL002591	odorant binding protein OBP13 [Source:VB Community Annotation]	OBP13		GO:0005549	odorant binding
LOC23687848	0.761697	-1.44485	2.56283	-0.563771	0.57291	NA	AAEL025638				GO:0004930,GO:0007165,GO:0007186,GO:0016020,GO:0016021	G protein-coupled receptor activity,signal transduction,G protein-coupled receptor signaling pathway,membrane,integral component of membrane
LOC110680393	0.751129	-1.44487	2.57161	-0.561856	0.574214	NA	AAEL025059
LOC110674309	0.430888	-1.99776	3.55967	-0.561219	0.574648	NA	AAEL023915
LOC110675316	0.430888	-1.99776	3.55967	-0.561219	0.574648	NA	AAEL022186
LOC110677219	0.430888	-1.99776	3.55967	-0.561219	0.574648	NA	AAEL022736
LOC110678100	0.430888	-1.99776	3.55967	-0.561219	0.574648	NA	AAEL020632
LOC110678269	0.430888	-1.99776	3.55967	-0.561219	0.574648	NA	AAEL026907
LOC110678648	0.430888	-1.99776	3.55967	-0.561219	0.574648	NA	AAEL022160
LOC110678956	0.430888	-1.99776	3.55967	-0.561219	0.574648	NA	AAEL022270
LOC110679603	0.430888	-1.99776	3.55967	-0.561219	0.574648	NA	AAEL024083
LOC5570717	0.430888	-1.99776	3.55967	-0.561219	0.574648	NA	AAEL020163				GO:0005515	protein binding
LOC110674403	0.430719	-1.99745	3.56005	-0.561072	0.574749	NA	AAEL026779
LOC110675763	0.430719	-1.99745	3.56005	-0.561072	0.574749	NA	AAEL021564
LOC110677150	0.430719	-1.99745	3.56005	-0.561072	0.574749	NA	AAEL023233
LOC110677837	0.430719	-1.99745	3.56005	-0.561072	0.574749	NA	AAEL023764
LOC110678691	0.430719	-1.99745	3.56005	-0.561072	0.574749	NA	AAEL022633
LOC110678692	0.430719	-1.99745	3.56005	-0.561072	0.574749	NA	AAEL027180
LOC110679069	0.430719	-1.99745	3.56005	-0.561072	0.574749	NA	AAEL026689
LOC110679179	0.430719	-1.99745	3.56005	-0.561072	0.574749	NA	AAEL027745
LOC110679442	0.430719	-1.99745	3.56005	-0.561072	0.574749	NA	AAEL025021
LOC110681375	0.430719	-1.99745	3.56005	-0.561072	0.574749	NA	AAEL022724
LOC5565675	0.430719	-1.99745	3.56005	-0.561072	0.574749	NA	AAEL024161
LOC5572360	0.430719	-1.99745	3.56005	-0.561072	0.574749	NA	AAEL009752				GO:0042302	structural constituent of cuticle
LOC5574498	0.430719	-1.99745	3.56005	-0.561072	0.574749	NA	AAEL020523
LOC5576180	0.430719	-1.99745	3.56005	-0.561072	0.574749	NA	AAEL012377	odorant binding protein OBP55 [Source:VB Community Annotation]	OBP55		GO:0005549	odorant binding
LOC5576769	1.28708	-1.03687	1.85226	-0.559784	0.575626	NA	AAEL012755
LOC5567878	0.742828	-1.40557	2.51379	-0.559143	0.576064	NA	AAEL006326	deoxyribonuclease I, putative [Source:VB Community Annotation]			GO:0003676,GO:0016787,GO:0046872	nucleic acid binding,hydrolase activity,metal ion binding
LOC5565470	0.73226	-1.40552	2.52293	-0.557098	0.577461	NA	AAEL024595				GO:0046872	metal ion binding
LOC5570480	0.895081	-1.69517	3.04825	-0.556112	0.578134	NA	AAEL001420	leucine-rich immune protein (Short) [Source:VB Community Annotation]	LRIM8		GO:0005515	protein binding
LOC110679325	0.749061	-1.4185	2.56709	-0.552571	0.580557	NA	AAEL027129
LOC5570942	0.772511	-1.40553	2.54467	-0.552342	0.580714	NA	AAEL008678				GO:0005515,GO:0005737,GO:0005856,GO:0005874,GO:0007049,GO:0008017,GO:0051010,GO:0051301,GO:0070507	protein binding,cytoplasm,cytoskeleton,microtubule,cell cycle,microtubule binding,microtubule plus-end binding,cell division,regulation of microtubule cytoskeleton organization
LOC110676206	0.738493	-1.41848	2.57608	-0.550634	0.581884	NA	AAEL027854
LOC5573262	1.19238	-1.1337	2.05982	-0.550386	0.582055	NA	AAEL010353
LOC110674583	0.357942	2.21486	4.04807	0.547139	0.584283	NA	AAEL023467
LOC110675485	0.357942	2.21486	4.04807	0.547139	0.584283	NA	AAEL027119
LOC110675591	0.357942	2.21486	4.04807	0.547139	0.584283	NA	AAEL026583
LOC110675773	0.357942	2.21486	4.04807	0.547139	0.584283	NA	AAEL026502
LOC110676021	0.357942	2.21486	4.04807	0.547139	0.584283	NA	AAEL020232
LOC110680864	0.357942	2.21486	4.04807	0.547139	0.584283	NA	AAEL021210
LOC5577040	0.357942	2.21486	4.04807	0.547139	0.584283	NA	AAEL021257				GO:0004252,GO:0006508	serine-type endopeptidase activity,proteolysis
Trnay-gua_7	0.357942	2.21486	4.04807	0.547139	0.584283	NA
LOC110677662	0.742997	-1.40541	2.56914	-0.547035	0.584355	NA	AAEL027372
LOC110674615	0.418252	-1.95974	3.58631	-0.546451	0.584756	NA	AAEL027373
LOC110675265	0.418252	-1.95974	3.58631	-0.546451	0.584756	NA	AAEL027864
LOC110677201	0.418252	-1.95974	3.58631	-0.546451	0.584756	NA	AAEL024955
LOC110679205	0.418252	-1.95974	3.58631	-0.546451	0.584756	NA	AAEL027642
LOC110680941	0.418252	-1.95974	3.58631	-0.546451	0.584756	NA	AAEL021216
LOC5568043	0.418252	-1.95974	3.58631	-0.546451	0.584756	NA	AAEL006503
LOC5572912	0.418252	-1.95974	3.58631	-0.546451	0.584756	NA	AAEL021218
LOC110674677	0.418083	-1.95943	3.58671	-0.546302	0.584858	NA	AAEL023195
LOC110674829	0.418083	-1.95943	3.58671	-0.546302	0.584858	NA	AAEL022862
LOC110676465	0.418083	-1.95943	3.58671	-0.546302	0.584858	NA	AAEL024172
LOC5563963	0.418083	-1.95943	3.58671	-0.546302	0.584858	NA	AAEL020127				GO:0016614,GO:0050660,GO:0055114	oxidoreductase activity, acting on CH-OH group of donors,flavin adenine dinucleotide binding,oxidation-reduction process
LOC5568422	0.418083	-1.95943	3.58671	-0.546302	0.584858	NA	AAEL006841	rage-1 [Source:VB Community Annotation]			GO:0000166,GO:0004672,GO:0004674,GO:0005524,GO:0006468	nucleotide binding,protein kinase activity,protein serine/threonine kinase activity,ATP binding,protein phosphorylation
LOC5569759	0.418083	-1.95943	3.58671	-0.546302	0.584858	NA	AAEL007911	dynein heavy chain [Source:VB Community Annotation]			GO:0000166,GO:0003774,GO:0003777,GO:0005524,GO:0005737,GO:0005856,GO:0005874,GO:0005929,GO:0007018,GO:0008569,GO:0030286,GO:0042995	nucleotide binding,motor activity,microtubule motor activity,ATP binding,cytoplasm,cytoskeleton,microtubule,cilium,microtubule-based movement,ATP-dependent microtubule motor activity, minus-end-directed,dynein complex,cell projection
LOC5577117	0.418083	-1.95943	3.58671	-0.546302	0.584858	NA	AAEL013024
LOC110676963	0.732429	-1.40536	2.57823	-0.545088	0.585693	NA	AAEL021366
LOC110680583	1.20159	0.874366	1.6057	0.544538	0.586071	NA	AAEL021105
LOC110677784	0.736594	-1.39196	2.57144	-0.541314	0.588291	NA	AAEL021646
LOC110681490	0.870609	1.05075	1.94778	0.539458	0.589571	NA	AAEL023584
LOC110675996	0.726026	-1.39189	2.58064	-0.539356	0.589642	NA	AAEL025486
LOC110681563	0.726026	-1.39189	2.58064	-0.539356	0.589642	NA	AAEL024551
LOC5574040	0.726026	-1.39189	2.58064	-0.539356	0.589642	NA	AAEL010882
LOC110674794	0.41185	-1.94023	3.60036	-0.538898	0.589957	NA	AAEL023598				GO:0004803,GO:0006313	transposase activity,transposition, DNA-mediated
LOC110676342	0.41185	-1.94023	3.60036	-0.538898	0.589957	NA	AAEL014235	calmodulin, putative [Source:VB Community Annotation]			GO:0005509	calcium ion binding
LOC110677672	0.41185	-1.94023	3.60036	-0.538898	0.589957	NA	AAEL020685
LOC110678300	0.41185	-1.94023	3.60036	-0.538898	0.589957	NA	AAEL027865
LOC110678680	0.41185	-1.94023	3.60036	-0.538898	0.589957	NA	AAEL026476
LOC110678685	0.41185	-1.94023	3.60036	-0.538898	0.589957	NA	AAEL021164
LOC110678886	0.41185	-1.94023	3.60036	-0.538898	0.589957	NA	AAEL025621
LOC110679333	0.41185	-1.94023	3.60036	-0.538898	0.589957	NA	AAEL027033
LOC110679825	0.41185	-1.94023	3.60036	-0.538898	0.589957	NA	AAEL022853
LOC5563933	0.41185	-1.94023	3.60036	-0.538898	0.589957	NA	AAEL027196				GO:0005509	calcium ion binding
LOC5574352	0.41185	-1.94023	3.60036	-0.538898	0.589957	NA	AAEL002360	serine-type enodpeptidase, [Source:VB Community Annotation]			GO:0004252,GO:0006508	serine-type endopeptidase activity,proteolysis
Trnaf-gaa_15	0.41185	-1.94023	3.60036	-0.538898	0.589957	NA
LOC110675195	1.28084	-1.02491	1.90187	-0.538898	0.589957	NA	AAEL019497
LOC5572310	0.904289	1.13555	2.14641	0.529045	0.596774	NA	AAEL009698	GPCR Orphan/Putative Class A Family [Source:VB Community Annotation]	GPRNNA7	GPRSIF1B	GO:0004930,GO:0007186,GO:0016020,GO:0016021	G protein-coupled receptor activity,G protein-coupled receptor signaling pathway,membrane,integral component of membrane
LOC110676694	0.910691	1.11696	2.14524	0.52067	0.602597	NA	AAEL022407
LOC110674228	0.893721	1.11754	2.1481	0.520244	0.602894	NA	AAEL024918
LOC110676150	1.23733	0.89532	1.72953	0.517666	0.604691	NA	AAEL020963
LOC110678313	1.22822	-1.1471	2.23713	-0.512755	0.608123	NA	AAEL024468
LOC5570009	0.916924	1.09817	2.14423	0.512153	0.608544	NA	AAEL000162	gustatory receptor (Gr34) [Source:VB Community Annotation]	Gr34	GPRgr34	GO:0005886,GO:0007165,GO:0016020,GO:0016021,GO:0050909	plasma membrane,signal transduction,membrane,integral component of membrane,sensory perception of taste
LOC5574738	0.916924	1.09817	2.14423	0.512153	0.608544	NA	AAEL011375	trypsin, putative [Source:VB Community Annotation]			GO:0004252,GO:0006508,GO:0008233,GO:0008236,GO:0016787	serine-type endopeptidase activity,proteolysis,peptidase activity,serine-type peptidase activity,hydrolase activity
LOC110675133	1.24374	0.883308	1.72975	0.510657	0.609591	NA	AAEL022027
LOC110679547	1.24374	0.883308	1.72975	0.510657	0.609591	NA	AAEL024135
LOC110675674	0.443523	-2.03654	3.99115	-0.510263	0.609867	NA	AAEL025354
LOC110677752	0.443523	-2.03654	3.99115	-0.510263	0.609867	NA	AAEL019873
LOC110678688	0.443523	-2.03654	3.99115	-0.510263	0.609867	NA	AAEL028096
LOC5565660	0.443523	-2.03654	3.99115	-0.510263	0.609867	NA	AAEL004894
LOC5577589	0.443523	-2.03654	3.99115	-0.510263	0.609867	NA	AAEL013300				GO:0005768,GO:0005770,GO:0016020,GO:0016021	endosome,late endosome,membrane,integral component of membrane
LOC110675475	0.556432	1.40741	2.77696	0.506815	0.612285	NA	AAEL026379
LOC110675484	0.556432	1.40741	2.77696	0.506815	0.612285	NA	AAEL021568
LOC23687770	0.556432	1.40741	2.77696	0.506815	0.612285	NA	AAEL017350
LOC5567406	0.556432	1.40741	2.77696	0.506815	0.612285	NA	AAEL006077	allatostatin receptor [Source:VB Community Annotation]			GO:0004930,GO:0005886,GO:0007165,GO:0007186,GO:0016020,GO:0016021	G protein-coupled receptor activity,plasma membrane,signal transduction,G protein-coupled receptor signaling pathway,membrane,integral component of membrane
LOC5577063	0.556432	1.40741	2.77696	0.506815	0.612285	NA	AAEL003100
LOC110680214	0.874775	1.08826	2.1518	0.505747	0.613035	NA	AAEL021023
LOC110674508	1.08228	-0.904324	1.78838	-0.505667	0.613091	NA	AAEL025816
LOC110674043	0.55003	1.40752	2.78498	0.505399	0.613279	NA	AAEL022458
LOC110674415	0.55003	1.40752	2.78498	0.505399	0.613279	NA	AAEL022205
LOC110676381	0.55003	1.40752	2.78498	0.505399	0.613279	NA	AAEL024893
LOC110678832	0.55003	1.40752	2.78498	0.505399	0.613279	NA	AAEL021383
LOC110680865	0.857973	1.08888	2.15506	0.505268	0.613371	NA	AAEL021425				GO:0003676,GO:0005515	nucleic acid binding,protein binding
LOC5579401	1.25855	0.992103	1.96508	0.504865	0.613654	NA	AAEL015477
LOC110674155	0.543797	1.40764	2.79292	0.504004	0.614259	NA	AAEL022344
LOC110674497	0.543797	1.40764	2.79292	0.504004	0.614259	NA	AAEL022960
LOC110674628	0.543797	1.40764	2.79292	0.504004	0.614259	NA	AAEL027711
LOC5567275	0.543797	1.40764	2.79292	0.504004	0.614259	NA	AAEL005938				GO:0003676	nucleic acid binding
LOC5573676	0.543797	1.40764	2.79292	0.504004	0.614259	NA	AAEL010669	olfactory receptor, putative [Source:VB Community Annotation]			GO:0004984,GO:0005549,GO:0005886,GO:0007165,GO:0007608,GO:0016020,GO:0016021,GO:0050911	olfactory receptor activity,odorant binding,plasma membrane,signal transduction,sensory perception of smell,membrane,integral component of membrane,detection of chemical stimulus involved in sensory perception of smell
LOC110676421	1.07604	-0.8956	1.78802	-0.50089	0.616448	NA	AAEL024247
LOC110681393	1.20782	0.861985	1.73008	0.498234	0.618319	NA	AAEL024458
LOC5568117	1.26495	0.978033	1.96542	0.49762	0.618752	NA	AAEL006563	Vitellogenic carboxypeptidase Precursor (EC 3.4.16.-) [Source:VB Community Annotation]	Vcp		GO:0004180,GO:0004185,GO:0005576,GO:0006508,GO:0008233,GO:0016787	carboxypeptidase activity,serine-type carboxypeptidase activity,extracellular region,proteolysis,peptidase activity,hydrolase activity
LOC110674687	0.881177	1.06963	2.15055	0.497375	0.618925	NA	AAEL003257				GO:0036157,GO:0070286	outer dynein arm,axonemal dynein complex assembly
LOC110680956	0.881177	1.06963	2.15055	0.497375	0.618925	NA	AAEL023996				GO:0016747	transferase activity, transferring acyl groups other than amino-acyl groups
LOC5577932	0.881177	1.06963	2.15055	0.497375	0.618925	NA	AAEL026966
LOC110676876	1.06964	-0.886895	1.78772	-0.496105	0.61982	NA	AAEL026076
LOC110674082	0.424317	-1.97838	3.99459	-0.495266	0.620412	NA	AAEL023377
LOC110675188	0.424317	-1.97838	3.99459	-0.495266	0.620412	NA	AAEL023537				GO:0003676	nucleic acid binding
LOC110677956	0.424317	-1.97838	3.99459	-0.495266	0.620412	NA	AAEL020185
LOC110679109	0.424317	-1.97838	3.99459	-0.495266	0.620412	NA	AAEL027321
LOC110679446	0.424317	-1.97838	3.99459	-0.495266	0.620412	NA	AAEL022984
LOC5579504	0.424317	-1.97838	3.99459	-0.495266	0.620412	NA	AAEL015222	adult cuticle protein, putative [Source:VB Community Annotation]			GO:0042302	structural constituent of cuticle
LOC110675367	0.545865	1.37872	2.7856	0.494946	0.620638	NA	AAEL022400
LOC110676083	0.545865	1.37872	2.7856	0.494946	0.620638	NA	AAEL020680
LOC110676369	0.545865	1.37872	2.7856	0.494946	0.620638	NA	AAEL020792
LOC110676404	0.545865	1.37872	2.7856	0.494946	0.620638	NA	AAEL026900
LOC110677753	0.545865	1.37872	2.7856	0.494946	0.620638	NA	AAEL021594
LOC110677811	0.545865	1.37872	2.7856	0.494946	0.620638	NA	AAEL022955
LOC110677914	0.545865	1.37872	2.7856	0.494946	0.620638	NA	AAEL019906				GO:0009055,GO:0020037	electron transfer activity,heme binding
LOC110678822	0.545865	1.37872	2.7856	0.494946	0.620638	NA	AAEL023066
LOC110678945	0.545865	1.37872	2.7856	0.494946	0.620638	NA	AAEL026585
LOC110680925	0.545865	1.37872	2.7856	0.494946	0.620638	NA	AAEL025247
LOC110680997	0.545865	1.37872	2.7856	0.494946	0.620638	NA	AAEL027181
LOC110681504	0.545865	1.37872	2.7856	0.494946	0.620638	NA	AAEL020472
LOC5568042	0.545865	1.37872	2.7856	0.494946	0.620638	NA	AAEL006481
LOC5578627	0.545865	1.37872	2.7856	0.494946	0.620638	NA	AAEL025451
LOC110675331	0.539462	1.37878	2.79383	0.49351	0.621653	NA	AAEL028090
LOC5577782	0.539462	1.37878	2.79383	0.49351	0.621653	NA	AAEL013371
LOC110679100	0.533229	1.37884	2.80198	0.492095	0.622652	NA	AAEL021332
LOC5564122	0.533229	1.37884	2.80198	0.492095	0.622652	NA	AAEL004104				GO:0005515	protein binding
LOC5566598	0.533229	1.37884	2.80198	0.492095	0.622652	NA	AAEL000776				GO:0008270,GO:0046872	zinc ion binding,metal ion binding
LOC5570723	0.533229	1.37884	2.80198	0.492095	0.622652	NA	AAEL001458	heparan sulphate sulfotransferase [Source:VB Community Annotation]			GO:0008146,GO:0016740	sulfotransferase activity,transferase activity
LOC5578779	0.533229	1.37884	2.80198	0.492095	0.622652	NA	AAEL003706	Histone H2A [Source:UniProtKB/TrEMBL;Acc:Q17ER8]			GO:0000786,GO:0003677,GO:0005634,GO:0005694,GO:0046982	nucleosome,DNA binding,nucleus,chromosome,protein heterodimerization activity
LOC5578782	0.533229	1.37884	2.80198	0.492095	0.622652	NA	AAEL003706	Histone H2A [Source:UniProtKB/TrEMBL;Acc:Q17ER8]			GO:0000786,GO:0003677,GO:0005634,GO:0005694,GO:0046982	nucleosome,DNA binding,nucleus,chromosome,protein heterodimerization activity
LOC110675113	1.19725	0.849102	1.73021	0.490751	0.623602	NA	AAEL021041
LOC110681505	1.23527	0.938908	1.91664	0.489872	0.624224	NA	AAEL026183
LOC110677050	0.87044	1.05119	2.15253	0.488349	0.625302	NA	AAEL027555
LOC110680195	0.853639	1.05172	2.15579	0.487857	0.625651	NA	AAEL026968				GO:0005515	protein binding
LOC5567122	0.853639	1.05172	2.15579	0.487857	0.625651	NA	AAEL023890				GO:0015276,GO:0016020,GO:0016021,GO:0034220	ligand-gated ion channel activity,membrane,integral component of membrane,ion transmembrane transport
LOC110679254	1.20365	0.837071	1.73039	0.483748	0.628565	NA	AAEL027328
LOC5563943	1.20365	0.837071	1.73039	0.483748	0.628565	NA	AAEL014243
LOC5570170	1.2079	0.924446	1.91655	0.482349	0.629558	NA	AAEL008137				GO:0005515	protein binding
Trnam-cau_20	1.2079	0.924446	1.91655	0.482349	0.629558	NA
LOC110676330	1.11179	-0.857321	1.7822	-0.481047	0.630483	NA	AAEL027752
LOC110680768	1.11179	-0.857321	1.7822	-0.481047	0.630483	NA	AAEL026362
LOC110681300	1.06341	-0.879283	1.82837	-0.480911	0.63058	NA	AAEL021773
LOC110677996	0.405617	-1.91937	3.99821	-0.480058	0.631186	NA	AAEL026640
LOC110674071	0.860041	1.03305	2.15447	0.479491	0.631589	NA	AAEL020100
LOC110678715	0.860041	1.03305	2.15447	0.479491	0.631589	NA	AAEL021431
LOC110676512	1.10556	-0.848638	1.7818	-0.476282	0.633874	NA	AAEL022159				GO:0008270	zinc ion binding
LOC110678420	1.10556	-0.848638	1.7818	-0.476282	0.633874	NA	AAEL026445
LOC110678471	1.10556	-0.848638	1.7818	-0.476282	0.633874	NA	AAEL022437
LOC110678751	1.10556	-0.848638	1.7818	-0.476282	0.633874	NA	AAEL020394				GO:0008270	zinc ion binding
LOC110676770	1.17207	0.839651	1.7734	0.473471	0.635877	NA	AAEL024951
LOC5572467	0.834693	1.02202	2.1602	0.473112	0.636133	NA	AAEL020980
LOC110680430	0.883244	1.01386	2.15025	0.471508	0.637278	NA	AAEL021392
LOC5576625	0.883244	1.01386	2.15025	0.471508	0.637278	NA	AAEL015252				GO:0005576,GO:0006030,GO:0008061	extracellular region,chitin metabolic process,chitin binding
LOC110675463	0.770335	-1.48837	3.16433	-0.470359	0.638099	NA	AAEL017998				GO:0009785,GO:0009882,GO:0071949	blue light signaling pathway,blue light photoreceptor activity,FAD binding
LOC110679327	1.07811	-0.945822	2.01926	-0.468399	0.639499	NA	AAEL021588
LOC110677687	1.19952	0.916538	1.96759	0.465818	0.641346	NA	AAEL027161
LOC5572846	0.887487	1.14935	2.46936	0.465446	0.641612	NA	AAEL010058	gustatory receptor Gr3 [Source:VB Community Annotation]	Gr3	GPRgr3	GO:0005886,GO:0007165,GO:0016020,GO:0016021,GO:0050909	plasma membrane,signal transduction,membrane,integral component of membrane,sensory perception of taste
LOC110679279	1.10539	-0.848002	1.82267	-0.465254	0.64175	NA	AAEL023686
LOC5569681	1.10539	-0.848002	1.82267	-0.465254	0.64175	NA	AAEL007818	Trypsin 3A1 Precursor (EC 3.4.21.4) [Source:VB Community Annotation]			GO:0004252,GO:0005576,GO:0005615,GO:0006508,GO:0007586,GO:0008233,GO:0008236,GO:0016787	serine-type endopeptidase activity,extracellular region,extracellular space,proteolysis,digestion,peptidase activity,serine-type peptidase activity,hydrolase activity
LOC110674744	0.516351	1.30136	2.8122	0.462755	0.64354	NA	AAEL027128				GO:0003677	DNA binding
LOC110680461	0.516351	1.30136	2.8122	0.462755	0.64354	NA	AAEL026812
LOC5571672	0.509948	1.30121	2.82108	0.461246	0.644622	NA	AAEL001654
LOC5567584	1.22677	0.883224	1.91788	0.46052	0.645143	NA	AAEL006176	odorant binding protein OBP27 [Source:VB Community Annotation]	OBP27		GO:0005549	odorant binding
LOC110674733	0.503715	1.30107	2.82988	0.459759	0.645689	NA	AAEL022943
LOC110676340	0.503715	1.30107	2.82988	0.459759	0.645689	NA	AAEL020863
LOC110679384	0.503715	1.30107	2.82988	0.459759	0.645689	NA	AAEL022567
LOC5572257	0.503715	1.30107	2.82988	0.459759	0.645689	NA	AAEL009680	chymotrypsin, putative [Source:VB Community Annotation]			GO:0004252,GO:0006508	serine-type endopeptidase activity,proteolysis
LOC5571088	1.20575	0.902376	1.96791	0.458544	0.646561	NA	AAEL008799
LOC110674408	0.784808	-1.43164	3.13553	-0.456588	0.647967	NA	AAEL020588
LOC5569546	1.08244	-0.913332	2.01686	-0.452848	0.650658	NA	AAEL024345
LOC110679360	1.28806	1.04727	2.32924	0.449618	0.652986	NA	AAEL024446
LOC110678033	0.899954	1.10553	2.46715	0.4481	0.654081	NA	AAEL022243
LOC110674450	0.585946	1.49719	3.34577	0.447489	0.654522	NA	AAEL025063
LOC110674514	0.585946	1.49719	3.34577	0.447489	0.654522	NA	AAEL026925
[truncated: 355,502 more chars]
