## Supplementary material for "Engineered Antiviral Sensor Targets Infected Mosquitoes": Table S12 (part 1 of 3)

### Sheet: Sheet1
NCBI_ID	baseMean	log2FoldChange	lfcSE	stat	pvalue	padj	AAEL_ID	gene_description	gene_name	gene_synomym	GO_ID	GO_name
LOC110675279	14110.5	-4.32635	0.129228	-33.4784	9.94889e-246	1.45164e-241	AAEL023797
LOC5568820	3220.57	-2.7765	0.0987699	-28.1108	7.23774e-174	5.28029e-170	AAEL001176	s-adenosylmethionine decarboxylase [Source:VB Community Annotation]			GO:0004014,GO:0006557,GO:0006596,GO:0006597,GO:0008295,GO:0016829,GO:0016831	adenosylmethionine decarboxylase activity,S-adenosylmethioninamine biosynthetic process,polyamine biosynthetic process,spermine biosynthetic process,spermidine biosynthetic process,lyase activity,carboxy-lyase activity
LOC5578335	17278.8	-4.47667	0.166217	-26.9326	9.11764e-160	4.43452e-156	AAEL003547
LOC110680865	2069.52	-3.51784	0.133028	-26.4444	4.22858e-154	1.54248e-150	AAEL021425				GO:0003676,GO:0005515	nucleic acid binding,protein binding
LOC5573744	2066.26	3.04283	0.120961	25.1554	1.23471e-139	3.60314e-136	AAEL019937	Superoxide dismutase [Cu-Zn] [Source:UniProtKB/TrEMBL;Acc:Q1HRN3]			GO:0004784,GO:0006801,GO:0016209,GO:0016491,GO:0019430,GO:0046872,GO:0055114,GO:0098869	superoxide dismutase activity,superoxide metabolic process,antioxidant activity,oxidoreductase activity,removal of superoxide radicals,metal ion binding,oxidation-reduction process,cellular oxidant detoxification
LOC110678878	15022.4	-4.43675	0.177027	-25.0626	1.27293e-138	3.09555e-135	AAEL025839
LOC5569025	7624.17	-4.12586	0.179675	-22.9628	1.09698e-116	2.28658e-113	AAEL007314
LOC5570832	2397.52	2.54349	0.11198	22.7138	3.27184e-114	5.96742e-111	AAEL008595	Protein maelstrom homolog [Source:UniProtKB/Swiss-Prot;Acc:Q16YA8]	mael		GO:0003677,GO:0005634,GO:0005737,GO:0007275,GO:0030154,GO:0031047,GO:0051321,GO:0060964	DNA binding,nucleus,cytoplasm,multicellular organism development,cell differentiation,gene silencing by RNA,meiotic cell cycle,regulation of gene silencing by miRNA
LOC5577491	6465.03	-1.89267	0.083386	-22.6977	4.7195e-114	7.65135e-111	AAEL013227	PIWI [Source:VB Community Annotation]	PIWI6		GO:0003676,GO:0005515,GO:0031047	nucleic acid binding,protein binding,gene silencing by RNA
LOC5567714	2251.03	-4.20608	0.185489	-22.6756	7.80044e-114	1.13816e-110	AAEL006287	PIWI [Source:VB Community Annotation]	PIWI7		GO:0003676,GO:0005515,GO:0031047	nucleic acid binding,protein binding,gene silencing by RNA
LOC5572044	599.454	-3.92156	0.173547	-22.5965	4.68684e-113	6.13089e-110	AAEL000256	Class B Scavenger Receptor (CD36 domain). [Source:VB Community Annotation]	SCRB9		GO:0005886,GO:0016020,GO:0016021	plasma membrane,membrane,integral component of membrane
LOC5568403	12556.7	2.46864	0.109264	22.5933	5.0422e-113	6.13089e-110	AAEL006820	lipid storage droplets surface binding protein 2 (lsd2) [Source:VB Community Annotation]
LOC5568548	550.596	-4.90267	0.21704	-22.5888	5.58241e-113	6.26561e-110	AAEL006957	GPCR Orphan/Putative Class B Family [Source:VB Community Annotation]	GPRNNB4		GO:0004888,GO:0004930,GO:0005515,GO:0007166,GO:0007186,GO:0016020,GO:0016021	transmembrane signaling receptor activity,G protein-coupled receptor activity,protein binding,cell surface receptor signaling pathway,G protein-coupled receptor signaling pathway,membrane,integral component of membrane
LOC5576188	1069.3	-3.58823	0.159224	-22.5358	1.85157e-112	1.92973e-109	AAEL012383	protein serine/threonine kinase, putative [Source:VB Community Annotation]			GO:0016301,GO:0016310	kinase activity,phosphorylation
LOC5576737	1976.32	2.30995	0.104333	22.1402	1.29579e-108	1.26045e-105	AAEL002978	leucyl aminopeptidase, putative [Source:VB Community Annotation]			GO:0004177,GO:0005737,GO:0006508,GO:0008233,GO:0008235,GO:0016787,GO:0019538,GO:0030145,GO:0070006	aminopeptidase activity,cytoplasm,proteolysis,peptidase activity,metalloexopeptidase activity,hydrolase activity,protein metabolic process,manganese ion binding,metalloaminopeptidase activity
LOC5563985	3708.3	-3.86733	0.178171	-21.7058	1.81033e-104	1.65091e-101	AAEL004021	Glucose dehydrogenase [Source:UniProtKB/TrEMBL;Acc:A0A1S4F6C5]			GO:0016614,GO:0050660,GO:0055114	oxidoreductase activity, acting on CH-OH group of donors,flavin adenine dinucleotide binding,oxidation-reduction process
LOC110681235	1677.52	-2.14341	0.0988956	-21.6735	3.65268e-104	3.13507e-101	AAEL025170				GO:0004014,GO:0006597,GO:0008295	adenosylmethionine decarboxylase activity,spermine biosynthetic process,spermidine biosynthetic process
LOC5575317	2575.8	-3.06276	0.143952	-21.2762	1.88493e-100	1.52795e-97	AAEL002607				GO:0005515	protein binding
LOC110674122	1649.67	2.78582	0.133936	20.7997	4.35579e-96	3.34502e-93	AAEL027536	Putative alpha amylase catalytic domain family found in maltase [Source:UniProtKB/TrEMBL;Acc:A0A0P6IY06]			GO:0016020,GO:0016021	membrane,integral component of membrane
LOC23687865	485.766	-5.41089	0.26126	-20.7107	2.77265e-95	2.02279e-92	AAEL017445				GO:0000981,GO:0003677,GO:0003700,GO:0005634,GO:0006355,GO:0006357,GO:0043565	DNA-binding transcription factor activity, RNA polymerase II-specific,DNA binding,DNA-binding transcription factor activity,nucleus,regulation of transcription, DNA-templated,regulation of transcription by RNA polymerase II,sequence-specific DNA binding
LOC5569820	386.432	-5.80516	0.285623	-20.3246	7.79898e-92	5.4188e-89	AAEL001320	cytochrome P450 [Source:VB Community Annotation]	CYP9M4		GO:0004497,GO:0005506,GO:0016020,GO:0016021,GO:0016491,GO:0016705,GO:0020037,GO:0046872,GO:0055114	monooxygenase activity,iron ion binding,membrane,integral component of membrane,oxidoreductase activity,oxidoreductase activity, acting on paired donors, with incorporation or reduction of molecular oxygen,heme binding,metal ion binding,oxidation-reduction process
LOC5566573	680.303	-4.96616	0.2447	-20.2949	1.42586e-91	9.45669e-89	AAEL005491	ABC transporter [Source:VB Community Annotation]			GO:0000166,GO:0005524,GO:0016020,GO:0016021,GO:0016887,GO:0043190,GO:0055085	nucleotide binding,ATP binding,membrane,integral component of membrane,ATPase activity,ATP-binding cassette (ABC) transporter complex,transmembrane transport
LOC5580187	1644.68	2.91264	0.144144	20.2064	8.60302e-91	5.45768e-88	AAEL002554	anosmin, putative [Source:VB Community Annotation]			GO:0005515,GO:0005576,GO:0010466,GO:0030414	protein binding,extracellular region,negative regulation of peptidase activity,peptidase inhibitor activity
LOC5564692	1314.53	-2.30953	0.115107	-20.0643	1.51494e-89	9.2102e-87	AAEL004392	IAP-antagonist Michelob_x-like Protein [Source:VB Community Annotation]	IMP
LOC5567255	3780.36	-2.86543	0.143438	-19.9768	8.77236e-89	5.1199e-86	AAEL005929	ATP-binding cassette transporter [Source:VB Community Annotation]			GO:0000166,GO:0005524,GO:0016020,GO:0016021,GO:0016887,GO:0042626,GO:0055085	nucleotide binding,ATP binding,membrane,integral component of membrane,ATPase activity,ATPase-coupled transmembrane transporter activity,transmembrane transport
LOC110678272	584.452	-6.97391	0.353314	-19.7385	1.00668e-86	5.64938e-84	AAEL021263
LOC5574190	7366.08	-1.79712	0.0911194	-19.7227	1.37768e-86	7.44509e-84	AAEL002308	butyrate response factor 1 (TIS11B protein) [Source:VB Community Annotation]			GO:0046872	metal ion binding
LOC5573284	481.099	-4.22707	0.214476	-19.7088	1.8126e-86	9.4456e-84	AAEL010386	glucosyl/glucuronosyl transferases [Source:VB Community Annotation]			GO:0008194,GO:0015020,GO:0016020,GO:0016021,GO:0016740,GO:0016757,GO:0016758	UDP-glycosyltransferase activity,glucuronosyltransferase activity,membrane,integral component of membrane,transferase activity,transferase activity, transferring glycosyl groups,transferase activity, transferring hexosyl groups
LOC5573003	2450.26	-2.15384	0.110192	-19.5461	4.44866e-85	2.23829e-82	AAEL001922
LOC5568380	931.065	-3.88791	0.20192	-19.2548	1.28738e-82	6.26137e-80	AAEL019704				GO:0004888,GO:0005515,GO:0007166,GO:0016020,GO:0016021	transmembrane signaling receptor activity,protein binding,cell surface receptor signaling pathway,membrane,integral component of membrane
LOC5572884	9054.12	-4.26083	0.221546	-19.2322	1.98975e-82	9.36532e-80	AAEL013506	fibrinogen and fibronectin [Source:VB Community Annotation]
LOC5565429	512.689	-4.65925	0.245147	-19.006	1.52127e-80	6.93654e-78	AAEL000671	Toll-like receptor (TOLL6) [Source:VB Community Annotation]	TOLL6		GO:0005515,GO:0007165,GO:0016020,GO:0016021	protein binding,signal transduction,membrane,integral component of membrane
LOC5566023	1302.43	2.74171	0.144722	18.9447	4.88118e-80	2.15822e-77	AAEL019551
LOC5574665	5713.82	-2.06923	0.110109	-18.7927	8.67163e-79	3.72141e-76	AAEL011309	orotidine-5'-phosphate decarboxylase, putative [Source:VB Community Annotation]			GO:0003824,GO:0004588,GO:0004590,GO:0006207,GO:0006221,GO:0008152,GO:0009116,GO:0016740,GO:0016757,GO:0016829,GO:0016831,GO:0044205	catalytic activity,orotate phosphoribosyltransferase activity,orotidine-5'-phosphate decarboxylase activity,'de novo' pyrimidine nucleobase biosynthetic process,pyrimidine nucleotide biosynthetic process,metabolic process,nucleoside metabolic process,transferase activity,transferase activity, transferring glycosyl groups,lyase activity,carboxy-lyase activity,'de novo' UMP biosynthetic process
LOC5578354	808.906	3.0409	0.162222	18.7453	2.11491e-78	8.81677e-76	AAEL003508	serine-pyruvate aminotransferase [Source:VB Community Annotation]			GO:0003824,GO:0004760,GO:0008453	catalytic activity,serine-pyruvate transaminase activity,alanine-glyoxylate transaminase activity
LOC5565099	571.512	-3.22874	0.172539	-18.7131	3.87381e-78	1.57008e-75	AAEL004590
LOC5576841	4753.57	2.04662	0.109778	18.6432	1.4339e-77	5.6546e-75	AAEL012827	endoplasmin [Source:VB Community Annotation]			GO:0000166,GO:0005524,GO:0006457,GO:0051082	nucleotide binding,ATP binding,protein folding,unfolded protein binding
LOC110681080	542.301	-3.22881	0.174347	-18.5195	1.43778e-76	5.52069e-74	AAEL023310				GO:0005515	protein binding
LOC5565301	1452.98	-2.86875	0.155319	-18.47	3.60095e-76	1.34722e-73	AAEL004715	b-cell translocation protein [Source:VB Community Annotation]
LOC5571169	2560.3	-4.05004	0.219834	-18.4232	8.55816e-76	3.1218e-73	AAEL008856
LOC5564694	770.552	2.84047	0.155117	18.3117	6.67296e-75	2.37476e-72	AAEL026038				GO:0004601,GO:0006979,GO:0020037,GO:0048477,GO:0055114,GO:0098869	peroxidase activity,response to oxidative stress,heme binding,oogenesis,oxidation-reduction process,cellular oxidant detoxification
LOC5570700	610.8	-3.37357	0.185142	-18.2216	3.48039e-74	1.20911e-71	AAEL020264				GO:0005515,GO:0016020,GO:0016021	protein binding,membrane,integral component of membrane
LOC5566688	8414.09	-3.05504	0.167922	-18.1932	5.83903e-74	1.98133e-71	AAEL005588
LOC5564514	370.914	3.34962	0.185718	18.036	1.01632e-72	3.37027e-70	AAEL004292				GO:0042302	structural constituent of cuticle
LOC110677012	1205.21	-5.1906	0.289477	-17.931	6.75581e-72	2.19053e-69	AAEL021281
LOC5570814	2062.54	2.62589	0.146589	17.9132	9.29494e-72	2.94832e-69	AAEL008580				GO:0046872	metal ion binding
LOC110674120	557.8	-7.02872	0.396933	-17.7076	3.66538e-70	1.13791e-67	AAEL024267
LOC5565883	3898.22	3.08479	0.174393	17.6888	5.11883e-70	1.55602e-67	AAEL019474				GO:0003676,GO:0003723	nucleic acid binding,RNA binding
LOC5575967	3533.34	3.50465	0.199072	17.605	2.25543e-69	6.7161e-67	AAEL012217	protease m1 zinc metalloprotease [Source:VB Community Annotation]			GO:0004177,GO:0006508,GO:0008233,GO:0008237,GO:0008270,GO:0016787,GO:0046872	aminopeptidase activity,proteolysis,peptidase activity,metallopeptidase activity,zinc ion binding,hydrolase activity,metal ion binding
LOC5580033	1093.8	3.39476	0.193127	17.5779	3.64022e-69	1.06229e-66	AAEL010229				GO:0016020,GO:0016021	membrane,integral component of membrane
LOC110675520	1175.7	4.90613	0.283876	17.2827	6.3515e-67	1.81715e-64	AAEL024417
LOC5568297	2166.73	3.0768	0.178824	17.2058	2.40266e-66	6.74176e-64	AAEL006726	Innexin [Source:UniProtKB/TrEMBL;Acc:Q174Z8]	inx4		GO:0005886,GO:0005921,GO:0006811,GO:0016020,GO:0016021,GO:0030054	plasma membrane,gap junction,ion transport,membrane,integral component of membrane,cell junction
LOC5576633	470.114	2.78804	0.162521	17.155	5.77151e-66	1.58891e-63	AAEL012659	protein serine/threonine kinase, putative [Source:VB Community Annotation]			GO:0004672,GO:0005524,GO:0006468	protein kinase activity,ATP binding,protein phosphorylation
LOC5571580	594.529	-3.00675	0.175605	-17.1222	1.01364e-65	2.73888e-63	AAEL009167	bone morphogenetic protein 5/7, bmp5/7 [Source:VB Community Annotation]			GO:0005576,GO:0007165,GO:0008083	extracellular region,signal transduction,growth factor activity
LOC5574112	1969.18	2.85111	0.167078	17.0645	2.72626e-65	7.23251e-63	AAEL002261	GTP cyclohydrolase i [Source:VB Community Annotation]			GO:0003824,GO:0003934,GO:0005737,GO:0006729,GO:0008152,GO:0016787,GO:0035998,GO:0046654	catalytic activity,GTP cyclohydrolase I activity,cytoplasm,tetrahydrobiopterin biosynthetic process,metabolic process,hydrolase activity,7,8-dihydroneopterin 3'-triphosphate biosynthetic process,tetrahydrofolate biosynthetic process
LOC5578527	7274.74	-1.81031	0.106201	-17.046	3.74306e-65	9.75268e-63	AAEL013733	Protein distal antenna [Source:VB Community Annotation]			GO:0003677,GO:0003700,GO:0005634,GO:0006355,GO:0007275,GO:0007379,GO:0007469,GO:0048749	DNA binding,DNA-binding transcription factor activity,nucleus,regulation of transcription, DNA-templated,multicellular organism development,segment specification,antennal development,compound eye development
LOC5569173	399.985	-5.25637	0.309386	-16.9897	9.78936e-65	2.50591e-62	AAEL023026
LOC5573035	2009.05	-4.08992	0.241096	-16.9639	1.52013e-64	3.82418e-62	AAEL023745				GO:0005509,GO:0005515,GO:0005634,GO:0005886,GO:0007219,GO:0007275,GO:0016020,GO:0016021,GO:0030154,GO:0050793	calcium ion binding,protein binding,nucleus,plasma membrane,Notch signaling pathway,multicellular organism development,membrane,integral component of membrane,cell differentiation,regulation of developmental process
LOC110676303	84956.5	-4.02884	0.23799	-16.9286	2.76961e-64	6.84939e-62	AAEL027632
LOC5570740	1146.54	-3.21188	0.190031	-16.9019	4.35912e-64	1.06007e-61	AAEL025518				GO:0005576,GO:0008061	extracellular region,chitin binding
LOC5571621	364.329	-4.31799	0.255574	-16.8952	4.87808e-64	1.16682e-61	AAEL009199	core 1 UDP-galactose:n-acetylgalactosamine-alpha-r beta 1,3- galactosyltransferase [Source:VB Community Annotation]			GO:0006486,GO:0016020,GO:0016021,GO:0016263,GO:0016266,GO:0016757	protein glycosylation,membrane,integral component of membrane,glycoprotein-N-acetylgalactosamine 3-beta-galactosyltransferase activity,O-glycan processing,transferase activity, transferring glycosyl groups
LOC5568749	32314	4.1114	0.243749	16.8674	7.81992e-64	1.84033e-61	AAEL007097	4-nitrophenylphosphatase [Source:UniProtKB/TrEMBL;Acc:Q0IF18]			GO:0016787	hydrolase activity
LOC5574077	353.388	3.28985	0.195804	16.8018	2.36769e-63	5.48365e-61	AAEL021209				GO:0005515,GO:0010997,GO:0097027,GO:1904668	protein binding,anaphase-promoting complex binding,ubiquitin-protein transferase activator activity,positive regulation of ubiquitin protein ligase activity
LOC23687599	1300.67	3.64438	0.217089	16.7875	3.01344e-63	6.87016e-61	AAEL017179				GO:0055114	oxidation-reduction process
LOC5576838	2542.88	-1.50418	0.0896666	-16.7752	3.70567e-63	8.31837e-61	AAEL012826	replication factor a 1, rfa1 [Source:VB Community Annotation]			GO:0003676,GO:0003677,GO:0005634,GO:0006260,GO:0006281,GO:0006310,GO:0046872	nucleic acid binding,DNA binding,nucleus,DNA replication,DNA repair,DNA recombination,metal ion binding
LOC5571135	701.815	3.00081	0.179336	16.7329	7.54841e-63	1.66877e-60	AAEL008829
LOC110675408	1998.73	-1.81234	0.108583	-16.6909	1.52681e-62	3.32502e-60	AAEL025591				GO:0000166,GO:0005524,GO:0005737,GO:0017112,GO:0055037	nucleotide binding,ATP binding,cytoplasm,Rab guanyl-nucleotide exchange factor activity,recycling endosome
LOC5564117	9343.65	3.0696	0.18425	16.66	2.56165e-62	5.49663e-60	AAEL019408	2-Cys thioredoxin peroxidase [Source:UniProtKB/TrEMBL;Acc:Q8WSF6]			GO:0004601,GO:0005623,GO:0016209,GO:0016491,GO:0045454,GO:0051920,GO:0055114,GO:0098869	peroxidase activity,obsolete cell,antioxidant activity,oxidoreductase activity,cell redox homeostasis,peroxiredoxin activity,oxidation-reduction process,cellular oxidant detoxification
LOC5564603	4855.97	-1.46826	0.0881612	-16.6543	2.81741e-62	5.9578e-60	AAEL010086	DNA replication licensing factor MCM4 [Source:VB Community Annotation]			GO:0000166,GO:0003677,GO:0003678,GO:0004386,GO:0005524,GO:0005634,GO:0006260,GO:0006270,GO:0016787,GO:0032508,GO:0042555	nucleotide binding,DNA binding,DNA helicase activity,helicase activity,ATP binding,nucleus,DNA replication,DNA replication initiation,hydrolase activity,DNA duplex unwinding,MCM complex
LOC5578333	926.605	-2.96045	0.177776	-16.6527	2.89257e-62	6.02282e-60	AAEL003532				GO:0007275,GO:0009966,GO:0016020	multicellular organism development,regulation of signal transduction,membrane
LOC5578266	2167.58	-3.23605	0.194335	-16.6519	2.93071e-62	6.02282e-60	AAEL003505	jun [Source:VB Community Annotation]			GO:0003677,GO:0003700,GO:0005634,GO:0006355,GO:0006357	DNA binding,DNA-binding transcription factor activity,nucleus,regulation of transcription, DNA-templated,regulation of transcription by RNA polymerase II
LOC5576873	205.428	4.63619	0.27916	16.6077	6.13448e-62	1.24317e-59	AAEL003041				GO:0042302	structural constituent of cuticle
LOC5579828	668.819	-3.56904	0.215007	-16.5997	7.00673e-62	1.40048e-59	AAEL019688				GO:0003824,GO:0004497,GO:0004500,GO:0005507,GO:0016715,GO:0046872,GO:0055114	catalytic activity,monooxygenase activity,dopamine beta-monooxygenase activity,copper ion binding,oxidoreductase activity, acting on paired donors, with incorporation or reduction of molecular oxygen, reduced ascorbate as one donor, and incorporation of one atom of oxygen,metal ion binding,oxidation-reduction process
LOC5571152	672.119	2.28458	0.137678	16.5936	7.74697e-62	1.52751e-59	AAEL008843				GO:0046872	metal ion binding
LOC5569638	1108.72	2.80089	0.169142	16.5594	1.37017e-61	2.66563e-59	AAEL007783	centromere protein-A, putative [Source:VB Community Annotation]			GO:0000786,GO:0003677,GO:0046982	nucleosome,DNA binding,protein heterodimerization activity
LOC5571230	1397.87	3.071	0.185603	16.5461	1.70865e-61	3.28038e-59	AAEL019485				GO:0004721,GO:0005516,GO:0006470,GO:0016787,GO:0033192,GO:0097720	phosphoprotein phosphatase activity,calmodulin binding,protein dephosphorylation,hydrolase activity,calmodulin-dependent protein phosphatase activity,calcineurin-mediated signaling
LOC5572180	5114.33	-4.33105	0.263831	-16.416	1.46975e-60	2.78508e-58	AAEL009591	cytochrome P450 [Source:VB Community Annotation]	CYP9M8		GO:0004497,GO:0005506,GO:0016491,GO:0016705,GO:0020037,GO:0046872,GO:0055114	monooxygenase activity,iron ion binding,oxidoreductase activity,oxidoreductase activity, acting on paired donors, with incorporation or reduction of molecular oxygen,heme binding,metal ion binding,oxidation-reduction process
LOC5569999	3159.08	-1.70061	0.103867	-16.3729	2.98735e-60	5.58825e-58	AAEL000181	polybromo-1 [Source:VB Community Annotation]			GO:0003677,GO:0003682,GO:0005515,GO:0005634,GO:0006338,GO:0016586	DNA binding,chromatin binding,protein binding,nucleus,chromatin remodeling,RSC-type complex
LOC5579032	2490.5	-4.1603	0.254543	-16.3442	4.78318e-60	8.83435e-58	AAEL013969				GO:0007411,GO:0016020,GO:0016021	axon guidance,membrane,integral component of membrane
LOC5567864	439.646	-4.57117	0.279775	-16.3387	5.23155e-60	9.5417e-58	AAEL006310				GO:0016020,GO:0016021	membrane,integral component of membrane
LOC5572848	1943.76	-3.13406	0.19241	-16.2884	1.19311e-59	2.14922e-57	AAEL010068
LOC5564679	7290.46	3.62722	0.223184	16.2521	2.15753e-59	3.83909e-57	AAEL004390	heme peroxidase [Source:VB Community Annotation]	HPX8B		GO:0004601,GO:0006979,GO:0020037,GO:0048477,GO:0055114,GO:0098869	peroxidase activity,response to oxidative stress,heme binding,oogenesis,oxidation-reduction process,cellular oxidant detoxification
LOC5578405	520.322	3.22604	0.19872	16.2341	2.89304e-59	5.08582e-57	AAEL013692	PIWI [Source:VB Community Annotation]	PIWI3		GO:0003676,GO:0005515,GO:0031047	nucleic acid binding,protein binding,gene silencing by RNA
LOC5572011	1427.85	-2.60802	0.160763	-16.2228	3.47931e-59	6.04365e-57	AAEL021276				GO:0016020,GO:0016021	membrane,integral component of membrane
LOC5571920	657.298	2.80487	0.173179	16.1963	5.35538e-59	9.19298e-57	AAEL009411	DNA-binding protein smubp-2 [Source:VB Community Annotation]			GO:0003676,GO:0003723,GO:0003724,GO:0004386,GO:0005737,GO:0032574,GO:0035194	nucleic acid binding,RNA binding,RNA helicase activity,helicase activity,cytoplasm,5'-3' RNA helicase activity,post-transcriptional gene silencing by RNA
LOC5577588	740.202	2.97827	0.184074	16.1798	7.00702e-59	1.18883e-56	AAEL013295				GO:0005768,GO:0005770,GO:0016020,GO:0016021	endosome,late endosome,membrane,integral component of membrane
LOC5580130	757.877	-2.50403	0.154883	-16.1673	8.57962e-59	1.43891e-56	AAEL002451	zinc finger protein [Source:VB Community Annotation]			GO:0000981,GO:0003676,GO:0003677,GO:0005634,GO:0006355,GO:0006357,GO:0043565	DNA-binding transcription factor activity, RNA polymerase II-specific,nucleic acid binding,DNA binding,nucleus,regulation of transcription, DNA-templated,regulation of transcription by RNA polymerase II,sequence-specific DNA binding
LOC5569904	3524.62	-2.62949	0.163374	-16.0949	2.77152e-58	4.59537e-56	AAEL007997
LOC5570231	1447.09	3.69516	0.229663	16.0895	3.02156e-58	4.95367e-56	AAEL008182				GO:0005515	protein binding
LOC5565030	433.389	-2.89252	0.180152	-16.056	5.18683e-58	8.40901e-56	AAEL026380				GO:0000287,GO:0003824,GO:0030976	magnesium ion binding,catalytic activity,thiamine pyrophosphate binding
LOC5569050	620.746	-2.99854	0.186908	-16.0428	6.41814e-58	1.02909e-55	AAEL007349				GO:0005765,GO:0010008,GO:0016020,GO:0016021,GO:0046872	lysosomal membrane,endosome membrane,membrane,integral component of membrane,metal ion binding
LOC5564122	1059.61	3.05269	0.190998	15.9829	1.6827e-57	2.66872e-55	AAEL004104				GO:0005515	protein binding
LOC5564976	650.845	2.45771	0.153946	15.9647	2.25056e-57	3.53095e-55	AAEL004532	glyoxylate/hydroxypyruvate reductase [Source:VB Community Annotation]			GO:0016491,GO:0016616,GO:0051287,GO:0055114	oxidoreductase activity,oxidoreductase activity, acting on the CH-OH group of donors, NAD or NADP as acceptor,NAD binding,oxidation-reduction process
LOC110680352	196.47	-4.49518	0.281639	-15.9608	2.39729e-57	3.72116e-55	AAEL023185
LOC5577714	27083	2.61074	0.163583	15.9597	2.43841e-57	3.74514e-55	AAEL013338	lethal(2)essential for life protein, l2efl [Source:VB Community Annotation]			GO:0046872	metal ion binding
LOC5565499	823.331	2.28274	0.143624	15.8939	6.98623e-57	1.06183e-54	AAEL004805	potassium-dependent sodium-calcium exchanger, putative [Source:VB Community Annotation]			GO:0006816,GO:0015297,GO:0016020,GO:0016021,GO:0055085	calcium ion transport,antiporter activity,membrane,integral component of membrane,transmembrane transport
LOC110680424	260.327	-5.92464	0.374411	-15.8239	2.12962e-56	3.20343e-54	AAEL026213
LOC110677691	722.685	-2.66902	0.169435	-15.7524	6.60721e-56	9.83733e-54	AAEL019908				GO:0003677,GO:0005634,GO:0008270,GO:0046872	DNA binding,nucleus,zinc ion binding,metal ion binding
LOC5567181	3106.2	2.94495	0.187215	15.7303	9.37366e-56	1.38153e-53	AAEL000923
LOC5578729	1727.66	3.08339	0.196633	15.6809	2.04189e-55	2.97932e-53	AAEL013844	diazepam binding inhibitor, putative [Source:VB Community Annotation]			GO:0000062	fatty-acyl-CoA binding
LOC5567287	1341.02	1.9001	0.121317	15.6623	2.73929e-55	3.95733e-53	AAEL005951	lipid storage droplets surface binding protein [Source:VB Community Annotation]
LOC5569794	2102.98	-2.89561	0.185617	-15.5999	7.28644e-55	1.04232e-52	AAEL001299				GO:0016021	integral component of membrane
LOC5574373	842.895	-2.00374	0.128654	-15.5746	1.08343e-54	1.5348e-52	AAEL011103	centromere/kinetochore protein zw10 [Source:VB Community Annotation]			GO:0000278,GO:0000775,GO:0000776,GO:0000777,GO:0005634,GO:0005694,GO:0005737,GO:0007049,GO:0051301	mitotic cell cycle,chromosome, centromeric region,kinetochore,condensed chromosome kinetochore,nucleus,chromosome,cytoplasm,cell cycle,cell division
LOC5564266	1784.76	2.43602	0.156845	15.5314	2.12737e-54	2.98466e-52	AAEL014365	chromaffin granule amine transporter, putative [Source:VB Community Annotation]			GO:0016020,GO:0016021,GO:0022857,GO:0055085	membrane,integral component of membrane,transmembrane transporter activity,transmembrane transport
LOC5572877	585.856	2.29556	0.14824	15.4854	4.35065e-54	6.04574e-52	AAEL010109				GO:0016020,GO:0016021	membrane,integral component of membrane
LOC23687875	38859.1	-1.33356	0.0863391	-15.4456	8.07409e-54	1.11141e-51	AAEL017455
LOC5570576	1985.25	-1.80531	0.116946	-15.4371	9.21808e-54	1.25702e-51	AAEL008377
LOC5564745	2056.58	-2.31588	0.150064	-15.4326	9.87409e-54	1.33401e-51	AAEL014600	4-hydroxyphenylpyruvate dioxygenase [Source:VB Community Annotation]			GO:0003868,GO:0009072,GO:0016701,GO:0046872,GO:0055114	4-hydroxyphenylpyruvate dioxygenase activity,aromatic amino acid family metabolic process,oxidoreductase activity, acting on single donors with incorporation of molecular oxygen,metal ion binding,oxidation-reduction process
LOC5565921	4021.73	2.50455	0.162608	15.4024	1.57781e-53	2.11209e-51	AAEL000703	glycogen phosphorylase [Source:VB Community Annotation]			GO:0004645,GO:0005975,GO:0005977,GO:0008184,GO:0016740,GO:0016757,GO:0030170,GO:0102250,GO:0102499	1,4-alpha-oligoglucan phosphorylase activity,carbohydrate metabolic process,glycogen metabolic process,glycogen phosphorylase activity,transferase activity,transferase activity, transferring glycosyl groups,pyridoxal phosphate binding,linear malto-oligosaccharide phosphorylase activity,SHG alpha-glucan phosphorylase activity
LOC5576532	1813.04	2.73043	0.177369	15.3941	1.79246e-53	2.37762e-51	AAEL012579	Aspartate aminotransferase [Source:UniProtKB/TrEMBL;Acc:Q16LN3]			GO:0003824,GO:0004069,GO:0006520,GO:0008483,GO:0009058,GO:0016740,GO:0030170	catalytic activity,L-aspartate:2-oxoglutarate aminotransferase activity,cellular amino acid metabolic process,transaminase activity,biosynthetic process,transferase activity,pyridoxal phosphate binding
LOC5566292	1400.99	2.87543	0.186999	15.3767	2.34622e-53	3.08412e-51	AAEL000739				GO:0005515	protein binding
LOC5574496	2056.57	2.64693	0.172159	15.3749	2.41264e-53	3.14311e-51	AAEL002399	Aspartate aminotransferase [Source:UniProtKB/TrEMBL;Acc:Q5K6H3]			GO:0003824,GO:0004069,GO:0006520,GO:0008483,GO:0009058,GO:0016740,GO:0030170	catalytic activity,L-aspartate:2-oxoglutarate aminotransferase activity,cellular amino acid metabolic process,transaminase activity,biosynthetic process,transferase activity,pyridoxal phosphate binding
LOC5575331	570.33	2.7861	0.181536	15.3474	3.68937e-53	4.76386e-51	AAEL002586
LOC5566358	4253.16	1.90093	0.123971	15.3337	4.55558e-53	5.83074e-51	AAEL005312				GO:0005515	protein binding
LOC5574198	363.197	2.82991	0.184741	15.3183	5.77506e-53	7.32729e-51	AAEL002281				GO:0005634,GO:0008270,GO:0046872	nucleus,zinc ion binding,metal ion binding
LOC5577684	669.971	2.57704	0.168428	15.3006	7.58059e-53	9.5352e-51	AAEL019721				GO:0005509	calcium ion binding
LOC5574559	6938.48	-3.11088	0.203684	-15.2731	1.15549e-52	1.441e-50	AAEL011234	reticulon/nogo receptor [Source:VB Community Annotation]			GO:0005515,GO:0016020,GO:0016021	protein binding,membrane,integral component of membrane
LOC5579646	624.501	-3.15048	0.207077	-15.2141	2.85191e-52	3.52646e-50	AAEL003978				GO:0003676	nucleic acid binding
LOC110674034	2808.68	-2.77718	0.182884	-15.1854	4.4167e-52	5.41547e-50	AAEL025611
LOC5565532	905.726	2.597	0.171122	15.1763	5.0763e-52	6.17236e-50	AAEL027319				GO:0005515	protein binding
LOC5571662	2075.66	-1.50812	0.0995475	-15.1498	7.60124e-52	9.16609e-50	AAEL001655	structural maintenance of chromosomes 4 smc4 [Source:VB Community Annotation]			GO:0005515,GO:0005524,GO:0005634,GO:0005694,GO:0051276	protein binding,ATP binding,nucleus,chromosome,chromosome organization
LOC5578018	1026.9	2.68236	0.17725	15.1332	9.78016e-52	1.16969e-49	AAEL003382	Ro ribonucleoprotein autoantigen, putative [Source:VB Community Annotation]			GO:0003723,GO:0005737	RNA binding,cytoplasm
LOC5564923	429.403	2.1124	0.139754	15.1152	1.28671e-51	1.52637e-49	AAEL004496	glutamate transporter [Source:VB Community Annotation]			GO:0015293,GO:0016020,GO:0016021,GO:0055085	symporter activity,membrane,integral component of membrane,transmembrane transport
LOC110676462	1615.64	-1.83451	0.121416	-15.1093	1.4057e-51	1.65408e-49	AAEL019778
LOC5568896	2220.49	-2.82621	0.187234	-15.0945	1.75946e-51	2.05378e-49	AAEL007218				GO:0006629,GO:0016020,GO:0016021,GO:0016491,GO:0055114,GO:0080019,GO:0102965	lipid metabolic process,membrane,integral component of membrane,oxidoreductase activity,oxidation-reduction process,fatty-acyl-CoA reductase (alcohol-forming) activity,alcohol-forming fatty acyl-CoA reductase activity
LOC5579146	818.137	-2.26601	0.150611	-15.0455	3.6965e-51	4.2806e-49	AAEL014022				GO:0005515	protein binding
LOC23687419	603.109	2.08281	0.138559	15.032	4.53417e-51	5.2093e-49	AAEL016999	white protein; eye pigment transporter [Source:VB Community Annotation]	white		GO:0000166,GO:0005524,GO:0016020,GO:0016021,GO:0016887,GO:0031409,GO:0042626,GO:0055085	nucleotide binding,ATP binding,membrane,integral component of membrane,ATPase activity,pigment binding,ATPase-coupled transmembrane transporter activity,transmembrane transport
LOC5580315	2364.29	1.5339	0.102163	15.0142	5.92353e-51	6.74757e-49	AAEL012897	aconitase, mitochondrial [Source:VB Community Annotation]			GO:0003994,GO:0005739,GO:0006099,GO:0016829,GO:0046872,GO:0047780,GO:0051536,GO:0051539	aconitate hydratase activity,mitochondrion,tricarboxylic acid cycle,lyase activity,metal ion binding,citrate dehydratase activity,iron-sulfur cluster binding,4 iron, 4 sulfur cluster binding
LOC5575445	5554.47	2.86202	0.190626	15.0138	5.96557e-51	6.74757e-49	AAEL002652
LOC5573541	474.322	3.20144	0.214297	14.9393	1.82961e-50	2.05353e-48	AAEL010583	ubiquitin conjugating enzyme 7 interacting protein [Source:VB Community Annotation]			GO:0046872	metal ion binding
LOC5564713	44917.4	1.50006	0.10061	14.9097	2.84975e-50	3.1741e-48	AAEL014583	60S acidic ribosomal protein P2 [Source:UniProtKB/TrEMBL;Acc:Q1HRM9]	RpLP2		GO:0003735,GO:0005840,GO:0006414	structural constituent of ribosome,ribosome,translational elongation
LOC5569526	824.972	2.22144	0.149249	14.8841	4.18106e-50	4.62166e-48	AAEL007696	TOLL pathway signalling NF-kappaB Relish-like transcription factor [Source:VB Community Annotation]	REL1A		GO:0002218,GO:0003677,GO:0003700,GO:0005634,GO:0005737,GO:0006355,GO:0006357,GO:0042025	activation of innate immune response,DNA binding,DNA-binding transcription factor activity,nucleus,cytoplasm,regulation of transcription, DNA-templated,regulation of transcription by RNA polymerase II,host cell nucleus
LOC110676920	426.754	-2.85148	0.191719	-14.8733	4.91552e-50	5.39266e-48	AAEL018041				GO:0008194,GO:0016020,GO:0016021,GO:0016740,GO:0016757,GO:0016758	UDP-glycosyltransferase activity,membrane,integral component of membrane,transferase activity,transferase activity, transferring glycosyl groups,transferase activity, transferring hexosyl groups
LOC5577039	369.596	2.55493	0.172744	14.7903	1.69118e-49	1.8415e-47	AAEL012955	phosphatidylethanolamine-binding protein [Source:VB Community Annotation]
LOC5569028	571.361	-2.21975	0.150467	-14.7524	2.96713e-49	3.20691e-47	AAEL007316				GO:0046872	metal ion binding
LOC5569266	259.61	-3.83508	0.260455	-14.7245	4.485e-49	4.81181e-47	AAEL018141				GO:0006629,GO:0006633,GO:0016020,GO:0016021,GO:0016491,GO:0016717,GO:0055114	lipid metabolic process,fatty acid biosynthetic process,membrane,integral component of membrane,oxidoreductase activity,oxidoreductase activity, acting on paired donors, with oxidation of a pair of donors resulting in the reduction of molecular oxygen to two molecules of water,oxidation-reduction process
LOC5577613	2093.2	-2.24574	0.152666	-14.7102	5.54825e-49	5.90909e-47	AAEL003246	deoxyribose-phosphate aldolase [Source:VB Community Annotation]			GO:0003824,GO:0004139,GO:0005737,GO:0009264,GO:0016829,GO:0046386	catalytic activity,deoxyribose-phosphate aldolase activity,cytoplasm,deoxyribonucleotide catabolic process,lyase activity,deoxyribose phosphate catabolic process
LOC5569887	5704.96	-2.19186	0.149131	-14.6975	6.68391e-49	7.06703e-47	AAEL024147				GO:0006629,GO:0006631,GO:0006633,GO:0016020,GO:0016021,GO:0016740,GO:0030176,GO:0102336,GO:0102337,GO:0102338,GO:0102756	lipid metabolic process,fatty acid metabolic process,fatty acid biosynthetic process,membrane,integral component of membrane,transferase activity,integral component of endoplasmic reticulum membrane,3-oxo-arachidoyl-CoA synthase activity,3-oxo-cerotoyl-CoA synthase activity,3-oxo-lignoceronyl-CoA synthase activity,very-long-chain 3-ketoacyl-CoA synthase activity
LOC110676831	23400.8	1.34517	0.0917565	14.6602	1.15856e-48	1.21616e-46	AAEL025362	60S ribosomal protein L10 [Source:UniProtKB/TrEMBL;Acc:Q1HRT6]
LOC5578856	293.624	-2.93501	0.200313	-14.6521	1.30675e-48	1.36191e-46	AAEL003713	leucine-rich transmembrane protein [Source:VB Community Annotation]			GO:0005515,GO:0016020,GO:0016021	protein binding,membrane,integral component of membrane
LOC5576736	304.934	-3.80134	0.259614	-14.6423	1.50916e-48	1.56171e-46	AAEL021665				GO:0003677,GO:0003700,GO:0005634,GO:0006355,GO:0007275,GO:0043565	DNA binding,DNA-binding transcription factor activity,nucleus,regulation of transcription, DNA-templated,multicellular organism development,sequence-specific DNA binding
LOC5574593	1622.05	2.51324	0.172692	14.5533	5.56332e-48	5.71651e-46	AAEL002422	cytoplasmic polyadenylation element binding protein (cpeb) [Source:VB Community Annotation]			GO:0003676,GO:0003723,GO:0003730,GO:0006417,GO:0045182	nucleic acid binding,RNA binding,mRNA 3'-UTR binding,regulation of translation,translation regulator activity
LOC5566878	584.627	-3.15025	0.216628	-14.5422	6.54781e-48	6.68106e-46	AAEL021073				GO:0005515	protein binding
LOC5565195	1214.83	2.10826	0.145033	14.5364	7.12771e-48	7.22226e-46	AAEL024179				GO:0005347,GO:0005743,GO:0015867,GO:0016020,GO:0016021,GO:0055085	ATP transmembrane transporter activity,mitochondrial inner membrane,ATP transport,membrane,integral component of membrane,transmembrane transport
LOC5571287	316.672	2.73807	0.188451	14.5293	7.8982e-48	7.94777e-46	AAEL001559				GO:0000166,GO:0004672,GO:0004674,GO:0005524,GO:0006468	nucleotide binding,protein kinase activity,protein serine/threonine kinase activity,ATP binding,protein phosphorylation
LOC5570251	290.971	-3.58595	0.247471	-14.4904	1.39308e-47	1.39222e-45	AAEL008205
LOC5577380	1833.89	1.7126	0.118443	14.4592	2.19173e-47	2.17548e-45	AAEL000415	AMP dependent coa ligase [Source:VB Community Annotation]			GO:0003824	catalytic activity
LOC5578315	670.175	-2.39848	0.166107	-14.4394	2.92384e-47	2.88255e-45	AAEL013637	homogentisate 1,2-dioxygenase [Source:VB Community Annotation]			GO:0004411,GO:0006559,GO:0006570,GO:0046872,GO:0055114	homogentisate 1,2-dioxygenase activity,L-phenylalanine catabolic process,tyrosine metabolic process,metal ion binding,oxidation-reduction process
LOC5565437	440.567	2.95602	0.204764	14.4362	3.06216e-47	2.99865e-45	AAEL000661	t-cell specific transcription factor, tcf [Source:VB Community Annotation]			GO:0003677,GO:0005634,GO:0016055	DNA binding,nucleus,Wnt signaling pathway
LOC5578384	3655.27	2.27173	0.157533	14.4207	3.83514e-47	3.73057e-45	AAEL018263
LOC5579923	2337.45	-2.47891	0.172064	-14.4069	4.68271e-47	4.52486e-45	AAEL006808
LOC5569133	664.726	3.11872	0.216985	14.373	7.64742e-47	7.34102e-45	AAEL019707				GO:0016020,GO:0016021	membrane,integral component of membrane
LOC5577626	646.472	2.0934	0.145819	14.3562	9.74772e-47	9.29601e-45	AAEL003210	tetraspanin 29fa [Source:VB Community Annotation]			GO:0016020,GO:0016021	membrane,integral component of membrane
LOC5575506	241.85	3.30878	0.230551	14.3516	1.04063e-46	9.83955e-45	AAEL018228				GO:0016020,GO:0016021,GO:0022857,GO:0055085	membrane,integral component of membrane,transmembrane transporter activity,transmembrane transport
LOC5575114	1125.54	1.8055	0.125807	14.3513	1.04525e-46	9.83955e-45	AAEL011653	thyroid hormone receptor interactor [Source:VB Community Annotation]			GO:0000166,GO:0005524,GO:0016887,GO:0051321	nucleotide binding,ATP binding,ATPase activity,meiotic cell cycle
LOC5569810	2151.23	-3.1281	0.217997	-14.3493	1.07578e-46	1.0062e-44	AAEL001306
LOC5567771	854.534	2.70418	0.188524	14.344	1.16154e-46	1.0795e-44	AAEL027575
LOC5575834	322.708	-3.29426	0.229943	-14.3264	1.49673e-46	1.37465e-44	AAEL012104				GO:0005515	protein binding
LOC110681088	641.868	-1.953	0.136323	-14.3263	1.49797e-46	1.37465e-44	AAEL021891
LOC5563587	838.829	1.95071	0.136176	14.3249	1.52855e-46	1.39394e-44	AAEL000005				GO:0003676,GO:0005634,GO:0008270,GO:0046872	nucleic acid binding,nucleus,zinc ion binding,metal ion binding
LOC5580166	3563.93	2.15254	0.150595	14.2936	2.39767e-46	2.17294e-44	AAEL002542	Triosephosphate isomerase [Source:UniProtKB/TrEMBL;Acc:Q17HW3]	Tpi		GO:0003824,GO:0004807,GO:0006094,GO:0006096,GO:0016853	catalytic activity,triose-phosphate isomerase activity,gluconeogenesis,glycolytic process,isomerase activity
LOC5571658	5561.51	3.61481	0.253269	14.2726	3.24267e-46	2.92061e-44	AAEL001666				GO:0005777,GO:0010468	peroxisome,regulation of gene expression
LOC5573185	285.512	3.08602	0.217022	14.2198	6.90057e-46	6.17707e-44	AAEL001958				GO:0003676	nucleic acid binding
LOC23687533	2246.62	-1.63057	0.114812	-14.2021	8.89511e-46	7.91393e-44	AAEL017113	H/ACA ribonucleoprotein complex subunit [Source:UniProtKB/TrEMBL;Acc:A0A1S4G5R5]			GO:0001522,GO:0003723,GO:0005634,GO:0005730,GO:0006364,GO:0031429,GO:0042254	pseudouridine synthesis,RNA binding,nucleus,nucleolus,rRNA processing,box H/ACA snoRNP complex,ribosome biogenesis
LOC5575931	3571.8	-2.13571	0.150831	-14.1595	1.6305e-45	1.44186e-43	AAEL012161				GO:0006081,GO:0016020,GO:0016021,GO:0016491,GO:0016620,GO:0055114	cellular aldehyde metabolic process,membrane,integral component of membrane,oxidoreductase activity,oxidoreductase activity, acting on the aldehyde or oxo group of donors, NAD or NADP as acceptor,oxidation-reduction process
LOC5575759	5762.28	-1.77456	0.125532	-14.1363	2.26825e-45	1.99374e-43	AAEL019529				GO:0003676,GO:0005515,GO:0005634	nucleic acid binding,protein binding,nucleus
LOC5579820	1012.76	-2.12191	0.150111	-14.1356	2.29195e-45	2.00251e-43	AAEL005524	Adenosylhomocysteinase [Source:UniProtKB/TrEMBL;Acc:Q179S1]			GO:0004013,GO:0006730,GO:0016787	adenosylhomocysteinase activity,one-carbon metabolic process,hydrolase activity
LOC5578000	1063.44	-1.83874	0.130584	-14.0809	4.97603e-45	4.32174e-43	AAEL003374	Suppressor of fused homolog [Source:UniProtKB/TrEMBL;Acc:Q17FL2]			GO:0005515,GO:0005634,GO:0005737,GO:0008134	protein binding,nucleus,cytoplasm,transcription factor binding
LOC5578682	309.311	-3.00699	0.213789	-14.0652	6.21447e-45	5.3654e-43	AAEL003611	stearoyl-coa desaturase [Source:VB Community Annotation]			GO:0006633,GO:0016020,GO:0016021,GO:0016491,GO:0016717,GO:0055114	fatty acid biosynthetic process,membrane,integral component of membrane,oxidoreductase activity,oxidoreductase activity, acting on paired donors, with oxidation of a pair of donors resulting in the reduction of molecular oxygen to two molecules of water,oxidation-reduction process
LOC5575944	472.301	3.00267	0.21384	14.0417	8.66254e-45	7.435e-43	AAEL025814				GO:0005515	protein binding
LOC5568482	1309.06	2.152	0.153675	14.0035	1.4833e-44	1.26566e-42	AAEL006880	Rab32 [Source:UniProtKB/TrEMBL;Acc:A0A1S4FEX4]			GO:0003924,GO:0005525,GO:0005794,GO:0005802,GO:0016020,GO:0016192,GO:0031982	GTPase activity,GTP binding,Golgi apparatus,trans-Golgi network,membrane,vesicle-mediated transport,vesicle
LOC5576699	2805.37	-1.20447	0.0860261	-14.0012	1.53251e-44	1.30005e-42	AAEL012725				GO:0005634	nucleus
LOC5580164	3194.37	3.0764	0.219971	13.9855	1.91234e-44	1.61288e-42	AAEL002557	cationic amino acid transporter [Source:VB Community Annotation]			GO:0016020,GO:0016021,GO:0022857,GO:0055085	membrane,integral component of membrane,transmembrane transporter activity,transmembrane transport
LOC110677952	4135.66	-2.18897	0.156716	-13.9677	2.4528e-44	2.04507e-42	AAEL028182				GO:0000287,GO:0004450,GO:0006102,GO:0016616,GO:0051287,GO:0055114	magnesium ion binding,isocitrate dehydrogenase (NADP+) activity,isocitrate metabolic process,oxidoreductase activity, acting on the CH-OH group of donors, NAD or NADP as acceptor,NAD binding,oxidation-reduction process
LOC5576561	4135.66	-2.18897	0.156716	-13.9677	2.4528e-44	2.04507e-42	AAEL020590				GO:0000287,GO:0004450,GO:0006097,GO:0006099,GO:0006102,GO:0016491,GO:0016616,GO:0046872,GO:0051287,GO:0055114	magnesium ion binding,isocitrate dehydrogenase (NADP+) activity,glyoxylate cycle,tricarboxylic acid cycle,isocitrate metabolic process,oxidoreductase activity,oxidoreductase activity, acting on the CH-OH group of donors, NAD or NADP as acceptor,metal ion binding,NAD binding,oxidation-reduction process
LOC110678733	835.031	-2.98801	0.214039	-13.9601	2.73032e-44	2.26353e-42	AAEL002126	Clip-Domain Serine Protease family A. Protease homologue. [Source:VB Community Annotation]	CLIPA15		GO:0004252,GO:0006508	serine-type endopeptidase activity,proteolysis
LOC5580108	766.812	-3.82735	0.274334	-13.9514	3.08444e-44	2.54266e-42	AAEL010941	Protein tweety homolog [Source:UniProtKB/TrEMBL;Acc:Q16RK1]			GO:0005254,GO:0005886,GO:0006811,GO:0006821,GO:0016020,GO:0016021,GO:0034707,GO:1902476	chloride channel activity,plasma membrane,ion transport,chloride transport,membrane,integral component of membrane,chloride channel complex,chloride transmembrane transport
LOC5570318	20687.1	-1.41405	0.10157	-13.9218	4.66878e-44	3.82709e-42	AAEL008257	heterogeneous nuclear ribonucleoprotein 27c [Source:VB Community Annotation]			GO:0003676,GO:0003723,GO:0003729	nucleic acid binding,RNA binding,mRNA binding
LOC5575417	5352.53	-1.23785	0.0890028	-13.908	5.66363e-44	4.61665e-42	AAEL011811	DNA replication licensing factor MCM3 [Source:VB Community Annotation]			GO:0000166,GO:0003677,GO:0003678,GO:0004386,GO:0005524,GO:0005634,GO:0006260,GO:0006270,GO:0016787,GO:0032508,GO:0042555	nucleotide binding,DNA binding,DNA helicase activity,helicase activity,ATP binding,nucleus,DNA replication,DNA replication initiation,hydrolase activity,DNA duplex unwinding,MCM complex
LOC5575133	330.031	-3.22376	0.232069	-13.8914	7.14098e-44	5.78856e-42	AAEL000314	malate dehydrogenase [Source:VB Community Annotation]			GO:0016491,GO:0055114	oxidoreductase activity,oxidation-reduction process
LOC5570534	5152.68	-1.90571	0.137382	-13.8716	9.4099e-44	7.58563e-42	AAEL001421	high density lipoprotien binding protein / vigilin [Source:VB Community Annotation]			GO:0003676,GO:0003723	nucleic acid binding,RNA binding
LOC5578057	708.379	-2.94552	0.212894	-13.8357	1.55315e-43	1.24516e-41	AAEL013489	sugar transporter [Source:VB Community Annotation]			GO:0016020,GO:0016021,GO:0022857,GO:0055085	membrane,integral component of membrane,transmembrane transporter activity,transmembrane transport
LOC110679018	216.759	-2.91492	0.210929	-13.8194	1.94587e-43	1.55149e-41	AAEL020147
LOC5567637	265.398	2.29072	0.16605	13.7954	2.71813e-43	2.15545e-41	AAEL006224	short-chain dehydrogenase [Source:VB Community Annotation]			GO:0016491,GO:0055114	oxidoreductase activity,oxidation-reduction process
LOC5565821	2071.53	2.10366	0.152842	13.7636	4.2177e-43	3.31879e-41
LOC5567031	10908.8	2.17462	0.158002	13.7632	4.24104e-43	3.31879e-41	AAEL005766	Fructose-bisphosphate aldolase [Source:UniProtKB/TrEMBL;Acc:Q178U8]			GO:0003824,GO:0004332,GO:0006096,GO:0016829	catalytic activity,fructose-bisphosphate aldolase activity,glycolytic process,lyase activity
LOC5574993	27375.4	1.32644	0.0963772	13.763	4.25341e-43	3.31879e-41	AAEL025362	60S ribosomal protein L10 [Source:UniProtKB/TrEMBL;Acc:Q1HRT6]			GO:0003735,GO:0005840,GO:0006412	structural constituent of ribosome,ribosome,translation
LOC5564016	231.156	-5.3838	0.391468	-13.7528	4.89824e-43	3.80161e-41	AAEL014277				GO:0000981,GO:0003677,GO:0005634,GO:0006355,GO:0006357,GO:0043565	DNA-binding transcription factor activity, RNA polymerase II-specific,DNA binding,nucleus,regulation of transcription, DNA-templated,regulation of transcription by RNA polymerase II,sequence-specific DNA binding
LOC5571775	1996.57	-1.7602	0.128005	-13.751	5.02144e-43	3.87661e-41	AAEL009291	retinoid-inducible serine carboxypeptidase (serine carboxypeptidase [Source:VB Community Annotation]			GO:0004180,GO:0004185,GO:0006508,GO:0008233,GO:0016787	carboxypeptidase activity,serine-type carboxypeptidase activity,proteolysis,peptidase activity,hydrolase activity
LOC23687787	3214.2	3.05736	0.222512	13.7402	5.83139e-43	4.4782e-41	AAEL017367
LOC5576729	780.688	2.83557	0.206482	13.7328	6.46117e-43	4.93586e-41	AAEL002950
LOC110676106	995.827	2.88691	0.210318	13.7264	7.05203e-43	5.35917e-41	AAEL026111				GO:0003924,GO:0005200,GO:0005525,GO:0005874,GO:0007017	GTPase activity,structural constituent of cytoskeleton,GTP binding,microtubule,microtubule-based process
LOC5572295	895.649	-2.75239	0.200793	-13.7076	9.1456e-43	6.91417e-41	AAEL007800	cytidine and deoxycytidylate deaminase zinc-binding region [Source:VB Community Annotation]			GO:0003700,GO:0005634,GO:0006357	DNA-binding transcription factor activity,nucleus,regulation of transcription by RNA polymerase II
LOC5571458	2169.16	-1.57318	0.115155	-13.6613	1.72754e-42	1.2976e-40	AAEL009093	crumbs [Source:VB Community Annotation]			GO:0005509,GO:0016020,GO:0016021	calcium ion binding,membrane,integral component of membrane
LOC5577589	410.636	2.8957	0.211967	13.6611	1.73416e-42	1.2976e-40	AAEL013300				GO:0005768,GO:0005770,GO:0016020,GO:0016021	endosome,late endosome,membrane,integral component of membrane
LOC110674662	2437.85	2.38972	0.175026	13.6535	1.92414e-42	1.43241e-40	AAEL020106
LOC5564563	615.691	-2.59987	0.190739	-13.6305	2.63708e-42	1.95318e-40	AAEL014510	Sprouty [Source:UniProtKB/TrEMBL;Acc:A0A1S4G215]			GO:0007275,GO:0009966,GO:0016020	multicellular organism development,regulation of signal transduction,membrane
LOC5578748	13063.8	-1.13515	0.0834063	-13.6099	3.49937e-42	2.57875e-40	AAEL003670	myelinprotein expression factor [Source:VB Community Annotation]			GO:0003676,GO:0003723,GO:0006904,GO:0016192	nucleic acid binding,RNA binding,vesicle docking involved in exocytosis,vesicle-mediated transport
LOC5579951	809.866	2.41358	0.177348	13.6093	3.52803e-42	2.58681e-40	AAEL006786	GTPase_rho [Source:VB Community Annotation]			GO:0003924,GO:0005525,GO:0007264	GTPase activity,GTP binding,small GTPase mediated signal transduction
LOC5577266	258.632	-2.40638	0.176926	-13.601	3.94788e-42	2.88018e-40	AAEL023768
LOC5568915	1489.97	-3.03458	0.223124	-13.6004	3.98348e-42	2.89169e-40	AAEL007205	gata-binding factor-c (transcription factor gata-c) [Source:VB Community Annotation]			GO:0003700,GO:0005634,GO:0006355,GO:0006357,GO:0008270,GO:0043565,GO:0046872	DNA-binding transcription factor activity,nucleus,regulation of transcription, DNA-templated,regulation of transcription by RNA polymerase II,zinc ion binding,sequence-specific DNA binding,metal ion binding
LOC5566539	422.988	2.31842	0.170499	13.5979	4.12236e-42	2.97769e-40	AAEL005473
LOC5567635	2569.25	-1.39845	0.10286	-13.5956	4.25269e-42	3.0567e-40	AAEL006211				GO:0005515	protein binding
LOC5565706	244.961	-3.79966	0.279852	-13.5774	5.45327e-42	3.90042e-40	AAEL021878	Zinc finger protein [Source:UniProtKB/TrEMBL;Acc:A0A1S4FUN1]			GO:0003676,GO:0003677	nucleic acid binding,DNA binding
LOC110676568	5581.85	2.75751	0.203153	13.5736	5.74647e-42	4.09008e-40	AAEL020990
LOC5567067	1450.33	-2.97608	0.219272	-13.5725	5.82606e-42	4.1266e-40	AAEL005822				GO:0016491,GO:0046872,GO:0055114	oxidoreductase activity,metal ion binding,oxidation-reduction process
LOC5578809	360.934	2.77184	0.204241	13.5714	5.91409e-42	4.16872e-40	AAEL013847	diacylglycerol kinase, zeta, iota [Source:VB Community Annotation]			GO:0003951,GO:0004143,GO:0005515,GO:0007165,GO:0007205,GO:0016301,GO:0016310,GO:0035556	NAD+ kinase activity,diacylglycerol kinase activity,protein binding,signal transduction,protein kinase C-activating G protein-coupled receptor signaling pathway,kinase activity,phosphorylation,intracellular signal transduction
LOC5576368	435.009	2.81775	0.207784	13.561	6.82001e-42	4.78417e-40	AAEL014924	Cytochrome P450 [Source:UniProtKB/TrEMBL;Acc:A0A1S4F322]			GO:0004497,GO:0005506,GO:0016020,GO:0016021,GO:0016491,GO:0016705,GO:0020037,GO:0046872,GO:0055114	monooxygenase activity,iron ion binding,membrane,integral component of membrane,oxidoreductase activity,oxidoreductase activity, acting on paired donors, with incorporation or reduction of molecular oxygen,heme binding,metal ion binding,oxidation-reduction process
LOC5575846	2371.54	-1.81289	0.1338	-13.5492	8.0105e-42	5.5924e-40	AAEL012119				GO:0003676,GO:0003723	nucleic acid binding,RNA binding
LOC5564054	185.557	-4.46366	0.329568	-13.5439	8.60394e-42	5.9781e-40	AAEL004048	UNC93A protein, putative [Source:VB Community Annotation]			GO:0016020,GO:0016021	membrane,integral component of membrane
LOC5571325	491.316	-3.4088	0.252101	-13.5215	1.16691e-41	8.06941e-40	AAEL008963	tyrosine aminotransferase [Source:VB Community Annotation]			GO:0003824,GO:0004838,GO:0006520,GO:0006559,GO:0006572,GO:0008483,GO:0009058,GO:0009072,GO:0030170	catalytic activity,L-tyrosine:2-oxoglutarate aminotransferase activity,cellular amino acid metabolic process,L-phenylalanine catabolic process,tyrosine catabolic process,transaminase activity,biosynthetic process,aromatic amino acid family metabolic process,pyridoxal phosphate binding
LOC5573540	243.007	2.45478	0.181567	13.52	1.19146e-41	8.20027e-40	AAEL010591	glutathione transferase [Source:VB Community Annotation]	GSTD6		GO:0005515	protein binding
LOC5569746	3340.79	2.56658	0.18993	13.5133	1.30481e-41	8.93823e-40	AAEL007875				GO:0005515	protein binding
LOC5579145	848.026	-1.89536	0.140407	-13.499	1.58434e-41	1.08024e-39	AAEL014021	mediator of RNA polymerase II transcription subunit 23 (Med23) [Source:VB Community Annotation]	Med23		GO:0005634	nucleus
LOC5569869	618.996	2.31139	0.1714	13.4854	1.90614e-41	1.2936e-39	AAEL007971	tyrosine transporter [Source:VB Community Annotation]			GO:0016020,GO:0016021,GO:0055085	membrane,integral component of membrane,transmembrane transport
LOC23687404	4758.96	2.65606	0.197071	13.4777	2.11663e-41	1.4298e-39	AAEL016984	Glyceraldehyde-3-phosphate dehydrogenase [Source:UniProtKB/TrEMBL;Acc:J9HYM2]			GO:0000166,GO:0004365,GO:0006006,GO:0006096,GO:0016491,GO:0016620,GO:0050661,GO:0051287,GO:0055114	nucleotide binding,glyceraldehyde-3-phosphate dehydrogenase (NAD+) (phosphorylating) activity,glucose metabolic process,glycolytic process,oxidoreductase activity,oxidoreductase activity, acting on the aldehyde or oxo group of donors, NAD or NADP as acceptor,NADP binding,NAD binding,oxidation-reduction process
LOC5563629	822.435	2.79797	0.207738	13.4687	2.38988e-41	1.60695e-39	AAEL027228
LOC5568514	362.46	-4.00869	0.29782	-13.4601	2.68623e-41	1.79793e-39	AAEL006932	transcription factor ap-2 [Source:VB Community Annotation]			GO:0003700,GO:0005634,GO:0006355	DNA-binding transcription factor activity,nucleus,regulation of transcription, DNA-templated
LOC5564238	3165.64	2.74924	0.20426	13.4595	2.7065e-41	1.80322e-39	AAEL004172	tubulin alpha chain [Source:VB Community Annotation]			GO:0000166,GO:0003924,GO:0005200,GO:0005525,GO:0005874,GO:0007010,GO:0007017	nucleotide binding,GTPase activity,structural constituent of cytoskeleton,GTP binding,microtubule,cytoskeleton organization,microtubule-based process
LOC5576501	1656.17	-1.50199	0.111752	-13.4404	3.50619e-41	2.3254e-39	AAEL012552	NADH-ubiquinone oxidoreductase [Source:VB Community Annotation]			GO:0005743,GO:0008137,GO:0009055,GO:0016020,GO:0016491,GO:0016651,GO:0042773,GO:0046872,GO:0051536,GO:0051539,GO:0055114	mitochondrial inner membrane,NADH dehydrogenase (ubiquinone) activity,electron transfer activity,membrane,oxidoreductase activity,oxidoreductase activity, acting on NAD(P)H,ATP synthesis coupled electron transport,metal ion binding,iron-sulfur cluster binding,4 iron, 4 sulfur cluster binding,oxidation-reduction process
LOC5564431	659.605	-4.68568	0.348693	-13.4378	3.62832e-41	2.39551e-39	AAEL022480
LOC5568344	2742.5	-1.5208	0.113178	-13.4373	3.6569e-41	2.40351e-39	AAEL019499				GO:0005515,GO:0006355,GO:0046983	protein binding,regulation of transcription, DNA-templated,protein dimerization activity
LOC5575412	3129.05	-1.75952	0.131005	-13.431	3.98151e-41	2.60512e-39	AAEL011815	Poly [ADP-ribose] polymerase [Source:UniProtKB/TrEMBL;Acc:Q16NZ4]			GO:0003677,GO:0003950,GO:0005634,GO:0006471,GO:0008270,GO:0016740,GO:0016757,GO:0046872,GO:0051287	DNA binding,NAD+ ADP-ribosyltransferase activity,nucleus,protein ADP-ribosylation,zinc ion binding,transferase activity,transferase activity, transferring glycosyl groups,metal ion binding,NAD binding
LOC5572898	21891.9	3.47067	0.259119	13.3941	6.54845e-41	4.26555e-39	AAEL010097				GO:0003723,GO:0042803,GO:0045450	RNA binding,protein homodimerization activity,bicoid mRNA localization
LOC5567701	576.309	2.6309	0.196616	13.3809	7.81558e-41	5.06832e-39	AAEL006262	mitochondrial carrier protein [Source:VB Community Annotation]			GO:0016020,GO:0016021	membrane,integral component of membrane
LOC5571882	1021.84	2.42243	0.181169	13.3711	8.91917e-41	5.75839e-39	AAEL012134	pur-alpha [Source:VB Community Annotation]			GO:0000977,GO:0003677,GO:0005634,GO:0032422	RNA polymerase II transcription regulatory region sequence-specific DNA binding,DNA binding,nucleus,purine-rich negative regulatory element binding
LOC5576867	709.818	2.15656	0.161451	13.3574	1.07305e-40	6.89731e-39	AAEL019672				GO:0003677,GO:0003700,GO:0005634,GO:0006355,GO:0007275,GO:0043565	DNA binding,DNA-binding transcription factor activity,nucleus,regulation of transcription, DNA-templated,multicellular organism development,sequence-specific DNA binding
LOC5571390	785.364	-1.6962	0.127106	-13.3448	1.27056e-40	8.13105e-39	AAEL009038	prolylcarboxypeptidase, putative [Source:VB Community Annotation]			GO:0006508,GO:0008236,GO:0016787	proteolysis,serine-type peptidase activity,hydrolase activity
LOC110680777	6588.92	2.78006	0.208921	13.3068	2.1147e-40	1.3474e-38	AAEL024387	Putative serine protease [Source:UniProtKB/TrEMBL;Acc:A0A0P6ITL8]			GO:0006508,GO:0008233	proteolysis,peptidase activity
LOC5568355	6712.46	3.36993	0.253355	13.3012	2.27756e-40	1.44486e-38	AAEL001061	glutathione S-transferase (GSTD1) [Source:VB Community Annotation]	GSTD1		GO:0005515	protein binding
LOC5564778	664.758	2.40821	0.181086	13.2987	2.35503e-40	1.48754e-38	AAEL004444	Zinc finger protein [Source:UniProtKB/TrEMBL;Acc:A0A1S4F7X7]			GO:0003676	nucleic acid binding
LOC5569465	1864.85	2.83746	0.21345	13.2933	2.53141e-40	1.59206e-38	AAEL007657	low-density lipoprotein receptor (ldl) [Source:VB Community Annotation]			GO:0005509,GO:0005515,GO:0006897,GO:0016020,GO:0016021	calcium ion binding,protein binding,endocytosis,membrane,integral component of membrane
LOC110678273	399.003	-2.6628	0.200529	-13.2789	3.06964e-40	1.92228e-38	AAEL019954				GO:0008271,GO:0008272,GO:0015116,GO:0016020,GO:0016021,GO:0055085	secondary active sulfate transmembrane transporter activity,sulfate transport,sulfate transmembrane transporter activity,membrane,integral component of membrane,transmembrane transport
LOC5570648	3401.54	-1.42906	0.107766	-13.2608	3.90855e-40	2.43716e-38	AAEL008468	cysteine synthase [Source:VB Community Annotation]			GO:0004122,GO:0005737,GO:0006535,GO:0008652,GO:0016829,GO:0019343,GO:0019344	cystathionine beta-synthase activity,cytoplasm,cysteine biosynthetic process from serine,cellular amino acid biosynthetic process,lyase activity,cysteine biosynthetic process via cystathionine,cysteine biosynthetic process
LOC5576861	1593.03	2.38169	0.179747	13.2502	4.49837e-40	2.79301e-38	AAEL012840	stathmin [Source:VB Community Annotation]			GO:0031110	regulation of microtubule polymerization or depolymerization
LOC5569797	860.147	-1.54607	0.116728	-13.2451	4.81433e-40	2.97652e-38	AAEL001300
LOC5573190	1058.5	2.48786	0.188031	13.2311	5.80535e-40	3.57409e-38	AAEL001959
LOC5570053	805.493	2.45077	0.185265	13.2285	6.00985e-40	3.68444e-38	AAEL000204
LOC5575223	1377.14	1.6965	0.128331	13.2198	6.74513e-40	4.11791e-38	AAEL010608	succinate dehydrogenase [Source:VB Community Annotation]			GO:0005743,GO:0006099,GO:0008177,GO:0016020,GO:0016491,GO:0016627,GO:0022900,GO:0050660,GO:0055114	mitochondrial inner membrane,tricarboxylic acid cycle,succinate dehydrogenase (ubiquinone) activity,membrane,oxidoreductase activity,oxidoreductase activity, acting on the CH-CH group of donors,electron transport chain,flavin adenine dinucleotide binding,oxidation-reduction process
LOC110675809	319.78	2.8563	0.216134	13.2154	7.15317e-40	4.34883e-38	AAEL025808				GO:0005515,GO:0019005,GO:0031146	protein binding,SCF ubiquitin ligase complex,SCF-dependent proteasomal ubiquitin-dependent protein catabolic process
LOC110675525	527.048	8.68721	0.658441	13.1936	9.55068e-40	5.78232e-38	AAEL025435
LOC5564934	380.594	2.24616	0.17039	13.1825	1.10733e-39	6.67647e-38	AAEL022219
LOC5565670	316.146	-2.61059	0.198212	-13.1708	1.29305e-39	7.76417e-38	AAEL014931	sarm1 [Source:VB Community Annotation]			GO:0002376,GO:0005515,GO:0005737,GO:0007165,GO:0016787,GO:0034128,GO:0035591,GO:0045087,GO:0048678,GO:0050135,GO:0061809	immune system process,protein binding,cytoplasm,signal transduction,hydrolase activity,negative regulation of MyD88-independent toll-like receptor signaling pathway,signaling adaptor activity,innate immune response,response to axon injury,NAD(P)+ nucleosidase activity,NAD+ nucleotidase, cyclic ADP-ribose generating
LOC5568694	2592.52	3.28669	0.249601	13.1678	1.34492e-39	8.04248e-38	AAEL007046	mitochondrial brown fat uncoupling protein [Source:VB Community Annotation]			GO:0016020,GO:0016021,GO:0022857	membrane,integral component of membrane,transmembrane transporter activity
LOC23687449	749.725	2.82281	0.214571	13.1556	1.57999e-39	9.40963e-38	AAEL017029				GO:0004497,GO:0004505,GO:0005506,GO:0006559,GO:0009072,GO:0016491,GO:0016714,GO:0046872,GO:0055114	monooxygenase activity,phenylalanine 4-monooxygenase activity,iron ion binding,L-phenylalanine catabolic process,aromatic amino acid family metabolic process,oxidoreductase activity,oxidoreductase activity, acting on paired donors, with incorporation or reduction of molecular oxygen, reduced pteridine as one donor, and incorporation of one atom of oxygen,metal ion binding,oxidation-reduction process
LOC5567734	1934.13	3.0086	0.229087	13.133	2.13081e-39	1.26385e-37	AAEL024283				GO:0003676,GO:0003677,GO:0005515	nucleic acid binding,DNA binding,protein binding
LOC110675513	1392.05	-3.04621	0.23212	-13.1234	2.41772e-39	1.42822e-37	AAEL024984
LOC5571293	3667.64	2.04542	0.156162	13.0981	3.37546e-39	1.98594e-37	AAEL001593	glycerol-3-phosphate dehydrogenase [Source:VB Community Annotation]			GO:0004367,GO:0005975,GO:0006072,GO:0006650,GO:0009331,GO:0016491,GO:0016616,GO:0042803,GO:0046168,GO:0051287,GO:0055114	glycerol-3-phosphate dehydrogenase [NAD+] activity,carbohydrate metabolic process,glycerol-3-phosphate metabolic process,glycerophospholipid metabolic process,glycerol-3-phosphate dehydrogenase complex,oxidoreductase activity,oxidoreductase activity, acting on the CH-OH group of donors, NAD or NADP as acceptor,protein homodimerization activity,glycerol-3-phosphate catabolic process,NAD binding,oxidation-reduction process
LOC5564305	2266.84	-2.14747	0.164233	-13.0757	4.53213e-39	2.65576e-37	AAEL001168				GO:0003700,GO:0005634,GO:0006357	DNA-binding transcription factor activity,nucleus,regulation of transcription by RNA polymerase II
LOC5575710	841.565	2.72953	0.208796	13.0727	4.71512e-39	2.75193e-37	AAEL012018
LOC5572986	325.958	3.32004	0.254384	13.0513	6.24948e-39	3.63292e-37	AAEL001928	Actin-1 [Source:UniProtKB/Swiss-Prot;Acc:P49128]	Act1		GO:0000166,GO:0005524,GO:0005737,GO:0005856	nucleotide binding,ATP binding,cytoplasm,cytoskeleton
LOC5566322	5692.08	-1.85979	0.142553	-13.0463	6.67314e-39	3.8638e-37	AAEL005289	ornithine aminotransferase [Source:VB Community Annotation]			GO:0003824,GO:0004587,GO:0008483,GO:0030170,GO:0050155,GO:0055129	catalytic activity,ornithine-oxo-acid transaminase activity,transaminase activity,pyridoxal phosphate binding,ornithine(lysine) transaminase activity,L-proline biosynthetic process
LOC5566227	2566.76	1.5472	0.118596	13.0459	6.70321e-39	3.86587e-37	AAEL005254	dynactin P62 subunit [Source:VB Community Annotation]			GO:0005869	dynactin complex
LOC5577354	2907.61	2.08055	0.159506	13.0438	6.89674e-39	3.96182e-37	AAEL000424	leucine aminopeptidase [Source:VB Community Annotation]			GO:0004177,GO:0004842,GO:0005515,GO:0005737,GO:0006508,GO:0008233,GO:0008235,GO:0016567,GO:0016787,GO:0016874,GO:0019538,GO:0030145,GO:0046872,GO:0061630,GO:0070006	aminopeptidase activity,ubiquitin-protein transferase activity,protein binding,cytoplasm,proteolysis,peptidase activity,metalloexopeptidase activity,protein ubiquitination,hydrolase activity,ligase activity,protein metabolic process,manganese ion binding,metal ion binding,ubiquitin protein ligase activity,metalloaminopeptidase activity
LOC5578974	995.063	2.13393	0.163846	13.024	8.93954e-39	5.11517e-37	AAEL019746
LOC5571448	583.119	2.06888	0.158891	13.0208	9.32468e-39	5.3147e-37	AAEL009077	Alkaline phosphatase [Source:UniProtKB/TrEMBL;Acc:A0A0P6JST2]	ALP1		GO:0003824,GO:0004035,GO:0016311,GO:0016787,GO:0016791,GO:0031225	catalytic activity,alkaline phosphatase activity,dephosphorylation,hydrolase activity,phosphatase activity,anchored component of membrane
LOC5573583	2186.67	-3.04676	0.234005	-13.02	9.41103e-39	5.34305e-37	AAEL002130	ecdysone inducible protein L2, putative [Source:VB Community Annotation]			GO:0005515,GO:0005886,GO:0007155,GO:0007411	protein binding,plasma membrane,cell adhesion,axon guidance
LOC5570222	300.859	-2.75097	0.211401	-13.0131	1.03114e-38	5.83155e-37	AAEL008186
LOC110680812	137.201	-5.1163	0.393451	-13.0036	1.16653e-38	6.57177e-37	AAEL028140
LOC110678056	614.03	-2.35016	0.180847	-12.9953	1.3005e-38	7.2983e-37	AAEL027336				GO:0016491,GO:0016620,GO:0055114	oxidoreductase activity,oxidoreductase activity, acting on the aldehyde or oxo group of donors, NAD or NADP as acceptor,oxidation-reduction process
LOC5567700	184.732	3.10499	0.239147	12.9836	1.51548e-38	8.47216e-37	AAEL006274	glucose transporter (sugar transporter [Source:VB Community Annotation]			GO:0016020,GO:0016021,GO:0022857,GO:0055085	membrane,integral component of membrane,transmembrane transporter activity,transmembrane transport
LOC5574493	1117.69	3.22827	0.248736	12.9787	1.61555e-38	8.99712e-37	AAEL002406				GO:0016020,GO:0016021,GO:0055114	membrane,integral component of membrane,oxidation-reduction process
LOC5568318	2289.58	-1.58386	0.122251	-12.9558	2.1794e-38	1.20911e-36	AAEL006740
LOC5563788	1546.01	1.38749	0.107203	12.9426	2.58726e-38	1.42995e-36	AAEL003927				GO:0016020,GO:0016021	membrane,integral component of membrane
LOC5565978	118.145	-4.55344	0.351942	-12.938	2.74548e-38	1.51167e-36	AAEL027400				GO:0016020,GO:0016740,GO:0016757	membrane,transferase activity,transferase activity, transferring glycosyl groups
LOC5578929	1698.03	-1.30859	0.101226	-12.9274	3.15443e-38	1.73031e-36	AAEL003754	actin binding [Source:VB Community Annotation]			GO:0005198,GO:0005737,GO:0005886,GO:0005912,GO:0007155,GO:0015629,GO:0016020,GO:0030054,GO:0045296,GO:0051015	structural molecule activity,cytoplasm,plasma membrane,adherens junction,cell adhesion,actin cytoskeleton,membrane,cell junction,cadherin binding,actin filament binding
LOC5570999	2211.84	-1.36739	0.105803	-12.924	3.29762e-38	1.80208e-36	AAEL008741	importin (ran-binding protein) [Source:VB Community Annotation]			GO:0005515,GO:0005634,GO:0006886,GO:0008536	protein binding,nucleus,intracellular protein transport,Ran GTPase binding
LOC5577527	2484.46	-1.34096	0.103865	-12.9107	3.91834e-38	2.1333e-36	AAEL005791				GO:0005515,GO:0005634,GO:0005737,GO:0007051	protein binding,nucleus,cytoplasm,spindle organization
LOC5563804	904.056	-2.21904	0.171929	-12.9067	4.12597e-38	2.23799e-36	AAEL014136				GO:0016020,GO:0016021	membrane,integral component of membrane
LOC5564133	1671.62	2.02054	0.156951	12.8737	6.32615e-38	3.4187e-36	AAEL004088	aldo-keto reductase [Source:VB Community Annotation]			GO:0016491,GO:0055114	oxidoreductase activity,oxidation-reduction process
LOC5572369	249.473	-2.83366	0.220136	-12.8723	6.44526e-38	3.47021e-36	AAEL009748	2-hydroxyphytanoyl-coa lyase [Source:UniProtKB/TrEMBL;Acc:Q16UY3]			GO:0000287,GO:0003824,GO:0030976	magnesium ion binding,catalytic activity,thiamine pyrophosphate binding
LOC5571900	6321.83	-1.20215	0.0935387	-12.8519	8.38781e-38	4.49951e-36	AAEL009377	rap1 and [Source:VB Community Annotation]			GO:0000166,GO:0003924,GO:0005525,GO:0007165,GO:0016020,GO:0032486	nucleotide binding,GTPase activity,GTP binding,signal transduction,membrane,Rap protein signal transduction
LOC5569616	503.474	-3.00817	0.234115	-12.8491	8.69927e-38	4.64949e-36	AAEL014832	Putative sorbin and sh3 domain-containing protein [Source:UniProtKB/TrEMBL;Acc:A0A0N8ERZ4]			GO:0005515	protein binding
LOC23687932	785.238	-2.80602	0.218633	-12.8344	1.05226e-37	5.60349e-36	AAEL017512				GO:0004553,GO:0004566,GO:0005764,GO:0005975,GO:0008152,GO:0016787,GO:0016798	hydrolase activity, hydrolyzing O-glycosyl compounds,beta-glucuronidase activity,lysosome,carbohydrate metabolic process,metabolic process,hydrolase activity,hydrolase activity, acting on glycosyl bonds
LOC5571884	3082.84	2.58106	0.201371	12.8174	1.3104e-37	6.95275e-36	AAEL009362	cationic amino acid transporter [Source:VB Community Annotation]			GO:0016020,GO:0016021,GO:0022857,GO:0055085	membrane,integral component of membrane,transmembrane transporter activity,transmembrane transport
LOC5569520	3437.68	2.56578	0.200378	12.8047	1.54305e-37	8.15747e-36	AAEL007707	malate dehydrogenase [Source:VB Community Annotation]			GO:0003824,GO:0005975,GO:0006099,GO:0006108,GO:0016491,GO:0016615,GO:0016616,GO:0019752,GO:0030060,GO:0055114	catalytic activity,carbohydrate metabolic process,tricarboxylic acid cycle,malate metabolic process,oxidoreductase activity,malate dehydrogenase activity,oxidoreductase activity, acting on the CH-OH group of donors, NAD or NADP as acceptor,carboxylic acid metabolic process,L-malate dehydrogenase activity,oxidation-reduction process
LOC5564953	3993.11	-2.86093	0.223548	-12.7978	1.68625e-37	8.88234e-36	AAEL012363
LOC5564587	11845.2	-3.11373	0.243954	-12.7636	2.61884e-37	1.37452e-35	AAEL004344	zinc finger protein [Source:VB Community Annotation]			GO:0003676	nucleic acid binding
LOC5571389	978.622	-2.04971	0.16062	-12.7612	2.69987e-37	1.41196e-35	AAEL009027	Mediator of RNA polymerase II transcription subunit 24 (Med24) [Source:VB Community Annotation]	Med24		GO:0005634,GO:0016592	nucleus,mediator complex
LOC5578826	666.315	-4.14511	0.32534	-12.7408	3.50577e-37	1.82688e-35	AAEL022268				GO:0016020,GO:0016021	membrane,integral component of membrane
LOC5564119	511.932	2.55667	0.200673	12.7405	3.52098e-37	1.82828e-35	AAEL019770				GO:0003677,GO:0003700,GO:0005634,GO:0006355	DNA binding,DNA-binding transcription factor activity,nucleus,regulation of transcription, DNA-templated
LOC5569585	560.998	-2.73415	0.214717	-12.7337	3.84195e-37	1.98787e-35	AAEL001281				GO:0005452,GO:0006811,GO:0006820,GO:0008509,GO:0015698,GO:0016020,GO:0016021,GO:0098656	inorganic anion exchanger activity,ion transport,anion transport,anion transmembrane transporter activity,inorganic anion transport,membrane,integral component of membrane,anion transmembrane transport
LOC5563905	3720.95	-3.10984	0.244512	-12.7186	4.66363e-37	2.40449e-35	AAEL004000	Toll-like receptor [Source:VB Community Annotation]	TOLL10		GO:0005515,GO:0007165,GO:0016020,GO:0016021	protein binding,signal transduction,membrane,integral component of membrane
LOC5564109	366.357	1.91574	0.150667	12.715	4.87813e-37	2.50623e-35	AAEL004096	aldo-keto reductase [Source:VB Community Annotation]			GO:0016491,GO:0055114	oxidoreductase activity,oxidation-reduction process
LOC5571896	1193.84	1.81953	0.143165	12.7093	5.24784e-37	2.68671e-35	AAEL009372				GO:0017178,GO:0017183	diphthine-ammonia ligase activity,peptidyl-diphthamide biosynthetic process from peptidyl-histidine
LOC5571215	662.059	-2.91917	0.229717	-12.7077	5.36043e-37	2.73476e-35	AAEL007191	amino acid transporter [Source:VB Community Annotation]			GO:0016020,GO:0016021	membrane,integral component of membrane
LOC5576918	125.809	3.4492	0.271498	12.7044	5.59194e-37	2.84293e-35	AAEL012863	Predicted acetyltransferase [Source:UniProtKB/TrEMBL;Acc:Q1HR96]			GO:0008080,GO:0016740	N-acetyltransferase activity,transferase activity
LOC5570471	570.13	2.36365	0.186431	12.6784	7.78681e-37	3.94505e-35	AAEL007189	nocturnin [Source:VB Community Annotation]			GO:0004535,GO:0007623,GO:0090503	poly(A)-specific ribonuclease activity,circadian rhythm,RNA phosphodiester bond hydrolysis, exonucleolytic
LOC5572553	4403.28	-1.59206	0.125616	-12.6741	8.2333e-37	4.15682e-35	AAEL020592				GO:0005515,GO:0046872,GO:0046907	protein binding,metal ion binding,intracellular transport
LOC5575142	418.498	1.75525	0.138592	12.6649	9.25518e-37	4.65663e-35	AAEL020382	Acetyl-coenzyme A synthetase [Source:UniProtKB/TrEMBL;Acc:Q16EU8]			GO:0000166,GO:0003824,GO:0003987,GO:0005524,GO:0016208,GO:0016874,GO:0019427	nucleotide binding,catalytic activity,acetate-CoA ligase activity,ATP binding,AMP binding,ligase activity,acetyl-CoA biosynthetic process from acetate
LOC5572929	1512.41	-1.94728	0.153823	-12.6592	9.9494e-37	4.98872e-35	AAEL010148	sodium/potassium-dependent ATPase beta-2 subunit [Source:VB Community Annotation]			GO:0005886,GO:0005890,GO:0006813,GO:0006814,GO:0016020,GO:0016021	plasma membrane,sodium:potassium-exchanging ATPase complex,potassium ion transport,sodium ion transport,membrane,integral component of membrane
LOC5575241	166.543	2.7158	0.214855	12.6401	1.26851e-36	6.33865e-35	AAEL011715				GO:0005634,GO:0006281,GO:0030915,GO:0035556,GO:0046872	nucleus,DNA repair,Smc5-Smc6 complex,intracellular signal transduction,metal ion binding
LOC110681084	411.769	-2.06486	0.163526	-12.6271	1.4973e-36	7.45637e-35	AAEL021939				GO:0005515,GO:0008270	protein binding,zinc ion binding
LOC5564380	3364.12	-2.2313	0.176893	-12.6138	1.77175e-36	8.79308e-35	AAEL014413	cytochrome P450 [Source:VB Community Annotation]	CYP304C1		GO:0004497,GO:0005506,GO:0016020,GO:0016021,GO:0016705,GO:0020037,GO:0055114	monooxygenase activity,iron ion binding,membrane,integral component of membrane,oxidoreductase activity, acting on paired donors, with incorporation or reduction of molecular oxygen,heme binding,oxidation-reduction process
LOC5577808	718.32	2.19928	0.174547	12.5999	2.11287e-36	1.04505e-34	AAEL013394				GO:0004140,GO:0005524,GO:0015937,GO:0016020,GO:0016021,GO:0016310	dephospho-CoA kinase activity,ATP binding,coenzyme A biosynthetic process,membrane,integral component of membrane,phosphorylation
LOC5567896	310.198	2.77025	0.219906	12.5974	2.18088e-36	1.07504e-34	AAEL006354	epoxide hydrolase [Source:VB Community Annotation]			GO:0003824,GO:0016020,GO:0016021	catalytic activity,membrane,integral component of membrane
LOC5572987	1728.92	-1.76981	0.140516	-12.5951	2.24815e-36	1.10447e-34	AAEL001918
LOC110680481	1512.62	-2.9055	0.230997	-12.5781	2.78824e-36	1.36287e-34	AAEL022256				GO:0016614,GO:0050660,GO:0055114	oxidoreductase activity, acting on CH-OH group of donors,flavin adenine dinucleotide binding,oxidation-reduction process
LOC5580252	4852.4	-1.44557	0.114929	-12.5779	2.7928e-36	1.36287e-34	AAEL012546	DNA replication licensing factor MCM6 [Source:VB Community Annotation]			GO:0000166,GO:0003677,GO:0003678,GO:0004386,GO:0005524,GO:0005634,GO:0006260,GO:0006270,GO:0016787,GO:0032508,GO:0042555	nucleotide binding,DNA binding,DNA helicase activity,helicase activity,ATP binding,nucleus,DNA replication,DNA replication initiation,hydrolase activity,DNA duplex unwinding,MCM complex
LOC5567565	4247.18	-1.72733	0.137338	-12.5772	2.81984e-36	1.37148e-34	AAEL006169	Lysosomal aspartic protease Precursor (EC 3.4.23.-) [Source:VB Community Annotation]			GO:0004190,GO:0005764,GO:0006508,GO:0008233,GO:0016787	aspartic-type endopeptidase activity,lysosome,proteolysis,peptidase activity,hydrolase activity
LOC5567770	401.859	2.63468	0.209524	12.5746	2.91229e-36	1.41174e-34	AAEL000111	nitrilase, putative [Source:VB Community Annotation]			GO:0006807	nitrogen compound metabolic process
LOC5571231	158.227	2.96047	0.235481	12.572	3.01053e-36	1.45452e-34	AAEL008932	inward-rectifying potassium channel [Source:VB Community Annotation]	Kir1	Irk1	GO:0005242,GO:0005244,GO:0006811,GO:0006813,GO:0016020,GO:0016021,GO:0034220,GO:0034765,GO:0071805	inward rectifier potassium channel activity,voltage-gated ion channel activity,ion transport,potassium ion transport,membrane,integral component of membrane,ion transmembrane transport,regulation of ion transmembrane transport,potassium ion transmembrane transport
LOC5569464	199.755	2.61801	0.208517	12.5554	3.71319e-36	1.78809e-34	AAEL007661	rab-40 [Source:VB Community Annotation]			GO:0003924,GO:0005525,GO:0035556	GTPase activity,GTP binding,intracellular signal transduction
LOC5574266	204.464	2.8191	0.224726	12.5447	4.25256e-36	2.04109e-34	AAEL006636	GPCR Leukokinin Family [Source:VB Community Annotation]	GPRLLK1_1		GO:0004930,GO:0004983,GO:0007165,GO:0007186,GO:0007218,GO:0016020,GO:0016021	G protein-coupled receptor activity,neuropeptide Y receptor activity,signal transduction,G protein-coupled receptor signaling pathway,neuropeptide signaling pathway,membrane,integral component of membrane
LOC5575512	5287.5	-1.53764	0.122637	-12.5382	4.61624e-36	2.20838e-34	AAEL011881				GO:0005515,GO:0046983	protein binding,protein dimerization activity
LOC5570054	585.3	2.70502	0.216008	12.5228	5.60136e-36	2.6709e-34	AAEL000186				GO:0003839,GO:0016829	gamma-glutamylcyclotransferase activity,lyase activity
LOC5579026	858.787	2.52775	0.2019	12.5198	5.81831e-36	2.76531e-34	AAEL013965				GO:0046872	metal ion binding
LOC5577660	1255.19	2.42053	0.193362	12.5181	5.9411e-36	2.8145e-34	AAEL003243	Clip-Domain Serine Protease family B. [Source:VB Community Annotation]	CLIPB13A		GO:0004252,GO:0005576,GO:0006508,GO:0008233,GO:0008236,GO:0016787	serine-type endopeptidase activity,extracellular region,proteolysis,peptidase activity,serine-type peptidase activity,hydrolase activity
LOC5567999	1640.24	1.85135	0.148127	12.4985	7.61192e-36	3.59435e-34	AAEL006449	ser/thr protein kinase-lyk4 [Source:VB Community Annotation]			GO:0000166,GO:0004672,GO:0005524,GO:0005634,GO:0005737,GO:0006468,GO:0016740	nucleotide binding,protein kinase activity,ATP binding,nucleus,cytoplasm,protein phosphorylation,transferase activity
LOC5565553	112829	2.24511	0.179641	12.4977	7.67972e-36	3.61467e-34	AAEL022140
LOC5571869	274.035	2.10789	0.169067	12.4678	1.11832e-35	5.24675e-34	AAEL021624				GO:0005623,GO:0006662,GO:0015035,GO:0045454,GO:0055114	obsolete cell,glycerol ether metabolic process,protein disulfide oxidoreductase activity,cell redox homeostasis,oxidation-reduction process
LOC5570423	1582.18	-1.39695	0.112076	-12.4643	1.16906e-35	5.46721e-34	AAEL008330	hexaprenyldihydroxybenzoate methyltransferase [Source:VB Community Annotation]			GO:0004395,GO:0005739,GO:0005743,GO:0006744,GO:0008168,GO:0008425,GO:0008689,GO:0010420,GO:0016020,GO:0016740,GO:0031314,GO:0032259,GO:0061542,GO:1990886	hexaprenyldihydroxybenzoate methyltransferase activity,mitochondrion,mitochondrial inner membrane,ubiquinone biosynthetic process,methyltransferase activity,2-polyprenyl-6-methoxy-1,4-benzoquinone methyltransferase activity,3-demethylubiquinone-9 3-O-methyltransferase activity,3,4-dihydroxy-5-polyprenylbenzoic acid O-methyltransferase activity,membrane,transferase activity,extrinsic component of mitochondrial inner membrane,methylation,3-demethylubiquinol-n 3-O-methyltransferase activity,GO_1990886
LOC5564933	440.157	-3.64935	0.292969	-12.4564	1.28997e-35	6.01338e-34	AAEL021679				GO:0005515,GO:0005524,GO:0016887,GO:0022008	protein binding,ATP binding,ATPase activity,neurogenesis
LOC5576703	630.003	2.39455	0.192242	12.4559	1.29907e-35	6.03653e-34	AAEL011791
LOC5571613	2750.32	-2.94707	0.236716	-12.4498	1.40184e-35	6.49342e-34	AAEL009193	glucose dehydrogenase [Source:VB Community Annotation]			GO:0016614,GO:0050660,GO:0055114	oxidoreductase activity, acting on CH-OH group of donors,flavin adenine dinucleotide binding,oxidation-reduction process
LOC5570074	1471.49	-2.70962	0.217679	-12.4478	1.43791e-35	6.63941e-34	AAEL001344	pair-rule protein odd-paired [Source:VB Community Annotation]			GO:0003676,GO:0003677,GO:0005634,GO:0046872	nucleic acid binding,DNA binding,nucleus,metal ion binding
LOC110675493	16555.4	1.22518	0.0985347	12.434	1.70786e-35	7.86103e-34	AAEL028043	60S ribosomal protein L28, putative [Source:UniProtKB/TrEMBL;Acc:Q1HRJ1]			GO:0003735,GO:0005840,GO:0006412	structural constituent of ribosome,ribosome,translation
LOC5564702	398.303	1.95555	0.157292	12.4326	1.7385e-35	7.97688e-34	AAEL020642				GO:0000139,GO:0005737,GO:0005794,GO:0016020,GO:0016021	Golgi membrane,cytoplasm,Golgi apparatus,membrane,integral component of membrane
LOC23687857	6409.7	-1.16774	0.0941247	-12.4063	2.41478e-35	1.10452e-33	AAEL017437				GO:0005634,GO:0005730,GO:0042254	nucleus,nucleolus,ribosome biogenesis
LOC110674150	213.003	-3.07317	0.248035	-12.3901	2.95808e-35	1.34879e-33	AAEL017975	heat shock protein HSP70 [Source:VB Community Annotation]	HSP70Ba
LOC5579172	7404.35	-1.82666	0.147505	-12.3837	3.20333e-35	1.45607e-33	AAEL003888	ubiquitin [Source:VB Community Annotation]			GO:0005515	protein binding
LOC110681383	2534.61	-1.36153	0.110022	-12.3751	3.56485e-35	1.61536e-33	AAEL025151				GO:0005623,GO:0005783,GO:0015031,GO:0016020,GO:0016021,GO:0031204	obsolete cell,endoplasmic reticulum,protein transport,membrane,integral component of membrane,posttranslational protein targeting to membrane, translocation
LOC5578090	7217	-1.25293	0.101279	-12.371	3.75017e-35	1.69408e-33	AAEL003415	lamin [Source:VB Community Annotation]			GO:0005882	intermediate filament
LOC5564130	634.584	2.24609	0.181599	12.3684	3.87505e-35	1.74509e-33	AAEL004102	aldo-keto reductase [Source:VB Community Annotation]			GO:0016491,GO:0055114	oxidoreductase activity,oxidation-reduction process
LOC5577231	3910.46	-3.01054	0.243559	-12.3606	4.26718e-35	1.91577e-33	AAEL003128				GO:0005515,GO:0006886	protein binding,intracellular protein transport
LOC5578706	525.154	2.69339	0.218025	12.3536	4.65768e-35	2.08467e-33	AAEL023635
LOC5569110	1800.68	-2.08722	0.168987	-12.3514	4.78904e-35	2.13691e-33	AAEL007374	yellow protein precursor, putative [Source:VB Community Annotation]
LOC5569901	2524.72	-1.35701	0.109912	-12.3463	5.09801e-35	2.26784e-33	AAEL007987	SEC63 protein, putative [Source:VB Community Annotation]	sec63		GO:0005623,GO:0005783,GO:0015031,GO:0016020,GO:0016021,GO:0031204	obsolete cell,endoplasmic reticulum,protein transport,membrane,integral component of membrane,posttranslational protein targeting to membrane, translocation
LOC5564768	5820.37	2.00919	0.162824	12.3396	5.54057e-35	2.45722e-33	AAEL004434	transketolase [Source:VB Community Annotation]			GO:0003824,GO:0016740,GO:0046872	catalytic activity,transferase activity,metal ion binding
LOC5578775	1007.58	-1.61028	0.130633	-12.3268	6.49777e-35	2.873e-33	AAEL003651				GO:0003824,GO:0016020,GO:0016021	catalytic activity,membrane,integral component of membrane
LOC5569488	1076.69	-3.49332	0.283478	-12.3231	6.80329e-35	2.999e-33	AAEL007670	tiptop [Source:VB Community Annotation]			GO:0000122,GO:0003676,GO:0003677,GO:0005634,GO:0010468,GO:0046872,GO:0048730,GO:0048749	negative regulation of transcription by RNA polymerase II,nucleic acid binding,DNA binding,nucleus,regulation of gene expression,metal ion binding,epidermis morphogenesis,compound eye development
LOC5568118	448.793	-1.92633	0.156343	-12.3212	6.966e-35	3.06147e-33	AAEL006543
LOC5564473	216.808	2.43054	0.197471	12.3083	8.17306e-35	3.58117e-33	AAEL014451				GO:0016020,GO:0016021	membrane,integral component of membrane
LOC110681274	136.503	-5.98723	0.486541	-12.3057	8.43934e-35	3.68678e-33	AAEL021198				GO:0005509,GO:0007156,GO:0016020	calcium ion binding,homophilic cell adhesion via plasma membrane adhesion molecules,membrane
LOC5575836	414.75	2.66757	0.216977	12.2943	9.72531e-35	4.23588e-33	AAEL012098	synaptic vesicle protein [Source:VB Community Annotation]			GO:0016020,GO:0016021,GO:0022857,GO:0055085	membrane,integral component of membrane,transmembrane transporter activity,transmembrane transport
LOC5571189	1227.94	1.91768	0.156125	12.283	1.11787e-34	4.85441e-33	AAEL008878	diacylglycerol o-acyltransferase [Source:VB Community Annotation]			GO:0005783,GO:0005789,GO:0016020,GO:0016021,GO:0016740,GO:0016746,GO:0016747	endoplasmic reticulum,endoplasmic reticulum membrane,membrane,integral component of membrane,transferase activity,transferase activity, transferring acyl groups,transferase activity, transferring acyl groups other than amino-acyl groups
LOC5566642	4219.95	-1.31944	0.107635	-12.2585	1.51233e-34	6.54791e-33	AAEL020002				GO:0005515	protein binding
LOC5571779	5376.74	-2.98308	0.24379	-12.2363	1.98908e-34	8.58659e-33	AAEL009295	lachesin [Source:VB Community Annotation]
LOC5578270	852.292	-2.36345	0.19363	-12.206	2.88834e-34	1.24318e-32	AAEL008639				GO:0000139,GO:0005509,GO:0005794,GO:0005886,GO:0007156,GO:0016020,GO:0042995	Golgi membrane,calcium ion binding,Golgi apparatus,plasma membrane,homophilic cell adhesion via plasma membrane adhesion molecules,membrane,cell projection
LOC5570810	991.749	-2.35881	0.193316	-12.2019	3.03765e-34	1.3036e-32	AAEL008574	acyl-CoA oxidase [Source:VB Community Annotation]			GO:0003997,GO:0005777,GO:0006629,GO:0006631,GO:0006635,GO:0016491,GO:0016627,GO:0050660,GO:0055114,GO:0071949	acyl-CoA oxidase activity,peroxisome,lipid metabolic process,fatty acid metabolic process,fatty acid beta-oxidation,oxidoreductase activity,oxidoreductase activity, acting on the CH-CH group of donors,flavin adenine dinucleotide binding,oxidation-reduction process,FAD binding
LOC5567373	725.889	-2.63716	0.216161	-12.2	3.10813e-34	1.32993e-32	AAEL006028				GO:0005319,GO:0006869	lipid transporter activity,lipid transport
LOC5565707	408.452	2.06332	0.16937	12.1823	3.86075e-34	1.64714e-32	AAEL014949				GO:0016787	hydrolase activity
LOC5567198	803.884	3.94344	0.323748	12.1806	3.94561e-34	1.67844e-32	AAEL019837				GO:0005515	protein binding
LOC5567562	808.128	-2.27388	0.186699	-12.1794	4.00247e-34	1.69767e-32	AAEL006167	runt [Source:VB Community Annotation]			GO:0003677,GO:0003700,GO:0005524,GO:0005634,GO:0006355	DNA binding,DNA-binding transcription factor activity,ATP binding,nucleus,regulation of transcription, DNA-templated
LOC5572071	5434.61	-1.80402	0.148195	-12.1733	4.31487e-34	1.82488e-32	AAEL001715	chaperonin [Source:VB Community Annotation]			GO:0000166,GO:0005524,GO:0005737,GO:0006457,GO:0051082	nucleotide binding,ATP binding,cytoplasm,protein folding,unfolded protein binding
LOC5570170	1043.18	3.37423	0.277214	12.1719	4.38601e-34	1.8496e-32	AAEL008137				GO:0005515	protein binding
LOC110681114	4051.88	1.54742	0.127338	12.1521	5.58876e-34	2.35002e-32	AAEL025330				GO:0008289	lipid binding
LOC5574691	1094.83	-1.38977	0.114472	-12.1408	6.42149e-34	2.69241e-32	AAEL011321				GO:0000775,GO:0005634,GO:0005694,GO:0007049,GO:0051301	chromosome, centromeric region,nucleus,chromosome,cell cycle,cell division
LOC5574367	1829.64	2.29206	0.188854	12.1367	6.75315e-34	2.82336e-32	AAEL011085				GO:0008270	zinc ion binding
LOC5567836	1383.66	2.14393	0.176654	12.1363	6.78333e-34	2.82787e-32	AAEL001009	dab2-interacting protein [Source:VB Community Annotation]			GO:0005515,GO:0016301,GO:0016310	protein binding,kinase activity,phosphorylation
LOC110674147	106.324	-4.52135	0.372737	-12.1301	7.31165e-34	3.03944e-32	AAEL023943				GO:0007165	signal transduction
LOC5564249	4821.34	-1.11609	0.0921552	-12.111	9.23741e-34	3.82906e-32	AAEL004195	membrane associated progesterone receptor [Source:VB Community Annotation]			GO:0016020,GO:0016021	membrane,integral component of membrane
LOC5575995	5943.24	-1.37257	0.113376	-12.1063	9.77696e-34	4.04124e-32	AAEL002761	tropomyosin invertebrate [Source:VB Community Annotation]
CFI06_mgr02	181559	2.71492	0.224535	12.0913	1.17408e-33	4.83927e-32
LOC5566772	20981.9	1.19032	0.0984603	12.0893	1.20253e-33	4.94257e-32	AAEL005629	60S ribosomal protein L35, putative [Source:VB Community Annotation]	RpL7a		GO:0003735,GO:0005840,GO:0006412	structural constituent of ribosome,ribosome,translation
LOC5572673	210.63	2.73817	0.22662	12.0827	1.30402e-33	5.34464e-32	AAEL009948	aldehyde dehydrogenase [Source:VB Community Annotation]	ALDH9948	ALDH	GO:0016491,GO:0016620,GO:0055114	oxidoreductase activity,oxidoreductase activity, acting on the aldehyde or oxo group of donors, NAD or NADP as acceptor,oxidation-reduction process
LOC5577309	15283.4	1.06965	0.0885329	12.0819	1.31603e-33	5.37876e-32	AAEL019789	40S ribosomal protein S3a [Source:UniProtKB/Swiss-Prot;Acc:Q1HRR3]			GO:0003735,GO:0005737,GO:0005840,GO:0006412,GO:0022627	structural constituent of ribosome,cytoplasm,ribosome,translation,cytosolic small ribosomal subunit
LOC23687855	1035.66	-1.93627	0.16029	-12.0798	1.35091e-33	5.5059e-32	AAEL017435				GO:0005515	protein binding
LOC5568426	754.134	-2.99892	0.248375	-12.0742	1.44576e-33	5.87608e-32	AAEL006834	glutamate semialdehyde dehydrogenase [Source:VB Community Annotation]			GO:0000166,GO:0003824,GO:0004349,GO:0004350,GO:0005524,GO:0005737,GO:0005739,GO:0006561,GO:0008152,GO:0008652,GO:0016301,GO:0016310,GO:0016491,GO:0016620,GO:0016740,GO:0050661,GO:0055114,GO:0055129	nucleotide binding,catalytic activity,glutamate 5-kinase activity,glutamate-5-semialdehyde dehydrogenase activity,ATP binding,cytoplasm,mitochondrion,proline biosynthetic process,metabolic process,cellular amino acid biosynthetic process,kinase activity,phosphorylation,oxidoreductase activity,oxidoreductase activity, acting on the aldehyde or oxo group of donors, NAD or NADP as acceptor,transferase activity,NADP binding,oxidation-reduction process,L-proline biosynthetic process
LOC5571818	1444.14	1.46719	0.121518	12.0739	1.45082e-33	5.88024e-32	AAEL019836				GO:0003676,GO:0003723,GO:0003729	nucleic acid binding,RNA binding,mRNA binding
LOC5564482	425.777	-2.75888	0.228699	-12.0634	1.64922e-33	6.66585e-32	AAEL014486
LOC5564323	6798.03	-1.65247	0.137162	-12.0476	1.9969e-33	8.04885e-32	AAEL000572	AMP dependent ligase [Source:UniProtKB/TrEMBL;Acc:A0A1S4EW84]			GO:0003824,GO:0016020,GO:0016021	catalytic activity,membrane,integral component of membrane
LOC23687709	469.734	2.08594	0.173201	12.0434	2.10037e-33	8.44257e-32	AAEL017289				GO:0003676	nucleic acid binding
LOC5575180	5171.69	2.58472	0.214722	12.0375	2.25686e-33	9.04666e-32	AAEL000335	lamin [Source:VB Community Annotation]			GO:0005198,GO:0005882	structural molecule activity,intermediate filament
LOC5574448	2905.18	-2.08396	0.173406	-12.0178	2.86385e-33	1.14484e-31	AAEL019907				GO:0005509,GO:0005886,GO:0007155,GO:0007156,GO:0016020,GO:0016021,GO:0098609	calcium ion binding,plasma membrane,cell adhesion,homophilic cell adhesion via plasma membrane adhesion molecules,membrane,integral component of membrane,cell-cell adhesion
LOC5573437	637.555	-2.86473	0.238394	-12.0168	2.90066e-33	1.15638e-31	AAEL010479	sugar transporter [Source:VB Community Annotation]			GO:0016020,GO:0016021,GO:0022857,GO:0055085	membrane,integral component of membrane,transmembrane transporter activity,transmembrane transport
LOC5570221	342.14	-2.47155	0.205722	-12.0141	2.99786e-33	1.19187e-31	AAEL008165
LOC5572786	2049.23	-1.25837	0.104864	-12	3.55376e-33	1.40904e-31	AAEL001887	glutamine synthetase 1, 2 (glutamate-amonia ligase) (gs) [Source:VB Community Annotation]			GO:0000166,GO:0003824,GO:0004356,GO:0005524,GO:0006542,GO:0006807,GO:0016874	nucleotide binding,catalytic activity,glutamate-ammonia ligase activity,ATP binding,glutamine biosynthetic process,nitrogen compound metabolic process,ligase activity
LOC5575495	21848.2	1.61647	0.134793	11.9922	3.9053e-33	1.54423e-31	AAEL011870	rap55 [Source:VB Community Annotation]			GO:0006397	mRNA processing
LOC5566445	1090.01	2.07841	0.173413	11.9853	4.24437e-33	1.67377e-31	AAEL005395
LOC5573621	620.936	-1.66577	0.139093	-11.976	4.74829e-33	1.86745e-31	AAEL027116				GO:0003677,GO:0003899,GO:0005634,GO:0006351,GO:0016740,GO:0016779	DNA binding,DNA-directed 5'-3' RNA polymerase activity,nucleus,transcription, DNA-templated,transferase activity,nucleotidyltransferase activity
LOC5575625	2853.5	-1.59263	0.133039	-11.9711	5.0335e-33	1.9743e-31	AAEL011949	transferrin [Source:VB Community Annotation]	Tf2		GO:0005576,GO:0005615,GO:0016020,GO:0016021	extracellular region,extracellular space,membrane,integral component of membrane
LOC5573350	335.784	2.57077	0.215097	11.9517	6.36117e-33	2.48836e-31	AAEL010444
LOC5576845	1486.07	1.83545	0.153604	11.9493	6.54909e-33	2.55502e-31	AAEL019694				GO:0005515	protein binding
LOC5565763	788.936	-2.47273	0.207147	-11.9371	7.58373e-33	2.95078e-31	AAEL018103				GO:0005319,GO:0006869,GO:0045735	lipid transporter activity,lipid transport,nutrient reservoir activity
LOC5569984	19086.8	-2.59342	0.21735	-11.932	8.06134e-33	3.12827e-31	AAEL008073				GO:0003723	RNA binding
LOC5575707	1156.1	2.42387	0.203163	11.9307	8.19035e-33	3.1699e-31	AAEL012015	DEAD box ATP-dependent RNA helicase [Source:VB Community Annotation]			GO:0000166,GO:0003676,GO:0003724,GO:0004386,GO:0005524,GO:0016787	nucleotide binding,nucleic acid binding,RNA helicase activity,helicase activity,ATP binding,hydrolase activity
LOC5568620	367.693	2.03477	0.170908	11.9057	1.10588e-32	4.26876e-31	AAEL006964				GO:0030246	carbohydrate binding
LOC5568100	1391.88	-1.13464	0.0953307	-11.9022	1.15317e-32	4.43954e-31	AAEL006539	Serine/threonine protein kinase [Source:UniProtKB/TrEMBL;Acc:A0A1S4FDS5]			GO:0000166,GO:0004672,GO:0004674,GO:0005524,GO:0006468,GO:0007165,GO:0016740	nucleotide binding,protein kinase activity,protein serine/threonine kinase activity,ATP binding,protein phosphorylation,signal transduction,transferase activity
LOC5568940	3754.67	2.2124	0.185957	11.8974	1.2212e-32	4.6891e-31	AAEL007236				GO:0008168,GO:0016740,GO:0032259	methyltransferase activity,transferase activity,methylation
LOC5575324	1526.4	-1.76256	0.14818	-11.8947	1.26044e-32	4.82706e-31	AAEL002600	serine protease [Source:VB Community Annotation]			GO:0004252,GO:0006508	serine-type endopeptidase activity,proteolysis
LOC110680362	126.131	-6.01321	0.505814	-11.8882	1.36344e-32	5.20783e-31	AAEL026577
LOC5565275	623.712	1.62168	0.136452	11.8846	1.42313e-32	5.42164e-31	AAEL026452
LOC5569701	197.061	3.08266	0.259392	11.8841	1.43108e-32	5.43773e-31	AAEL007855
LOC5573047	1607.95	-2.82686	0.237912	-11.882	1.46859e-32	5.55878e-31	AAEL010219	sugar transporter [Source:VB Community Annotation]			GO:0016020,GO:0016021,GO:0022857,GO:0055085	membrane,integral component of membrane,transmembrane transporter activity,transmembrane transport
LOC5570942	966.278	2.74806	0.231282	11.8819	1.47056e-32	5.55878e-31	AAEL008678				GO:0005515,GO:0005737,GO:0005856,GO:0005874,GO:0007049,GO:0008017,GO:0051010,GO:0051301,GO:0070507	protein binding,cytoplasm,cytoskeleton,microtubule,cell cycle,microtubule binding,microtubule plus-end binding,cell division,regulation of microtubule cytoskeleton organization
LOC5580054	2305.32	-3.74313	0.315156	-11.8771	1.55723e-32	5.87122e-31	AAEL027078				GO:0016579,GO:0036459	protein deubiquitination,thiol-dependent ubiquitinyl hydrolase activity
LOC5578271	585.074	1.69345	0.142708	11.8665	1.76632e-32	6.64238e-31	AAEL003491	proline synthetase associated protein [Source:VB Community Annotation]			GO:0030170	pyridoxal phosphate binding
LOC5574288	1695.38	-1.2503	0.105472	-11.8544	2.04255e-32	7.66142e-31	AAEL011049	condensin, XCAP-G'-subunit, putative [Source:VB Community Annotation]			GO:0000796,GO:0005694,GO:0007049,GO:0007076,GO:0030261,GO:0051301	condensin complex,chromosome,cell cycle,mitotic chromosome condensation,chromosome condensation,cell division
LOC5565118	1865.8	-2.45015	0.207153	-11.8278	2.80517e-32	1.04949e-30	AAEL014734				GO:0003824,GO:0008152,GO:0016491,GO:0033512,GO:0047130,GO:0047131,GO:0055114	catalytic activity,metabolic process,oxidoreductase activity,L-lysine catabolic process to acetyl-CoA via saccharopine,saccharopine dehydrogenase (NADP+, L-lysine-forming) activity,saccharopine dehydrogenase (NAD+, L-glutamate-forming) activity,oxidation-reduction process
LOC5566442	2937.14	-1.56165	0.132061	-11.8252	2.8929e-32	1.07955e-30	AAEL005384	phosphoribosylformylglycinamidine synthase, putative [Source:VB Community Annotation]			GO:0000166,GO:0004642,GO:0005524,GO:0006164,GO:0006189,GO:0006541,GO:0016874,GO:0046872	nucleotide binding,phosphoribosylformylglycinamidine synthase activity,ATP binding,purine nucleotide biosynthetic process,'de novo' IMP biosynthetic process,glutamine metabolic process,ligase activity,metal ion binding
LOC5565268	1507.46	-1.50928	0.127784	-11.8112	3.41768e-32	1.27213e-30	AAEL004686	RuvB-like helicase 1 (EC 3.6.4.12) (Pontin) [Source:VB Community Annotation]	pont		GO:0000166,GO:0003678,GO:0003713,GO:0004386,GO:0005524,GO:0005634,GO:0006281,GO:0006310,GO:0006325,GO:0006974,GO:0007049,GO:0016787,GO:0031011,GO:0032508,GO:0035267,GO:0042127,GO:0043139,GO:0043141,GO:0051301,GO:0090263,GO:0097255,GO:1903508	nucleotide binding,DNA helicase activity,transcription coactivator activity,helicase activity,ATP binding,nucleus,DNA repair,DNA recombination,chromatin organization,cellular response to DNA damage stimulus,cell cycle,hydrolase activity,Ino80 complex,DNA duplex unwinding,NuA4 histone acetyltransferase complex,regulation of cell population proliferation,5'-3' DNA helicase activity,GO_0043141,cell division,positive regulation of canonical Wnt signaling pathway,R2TP complex,positive regulation of nucleic acid-templated transcription
LOC5578458	222.136	-2.90273	0.245981	-11.8006	3.87432e-32	1.43843e-30	AAEL000523	ring finger protein [Source:VB Community Annotation]			GO:0046872	metal ion binding
LOC5572994	616.778	-1.98408	0.168278	-11.7905	4.37098e-32	1.6187e-30	AAEL001937	selenium-binding protein [Source:VB Community Annotation]			GO:0008430	selenium binding
LOC5576646	343.493	2.14704	0.182421	11.7697	5.59456e-32	2.06659e-30	AAEL021805				GO:0004842,GO:0016567,GO:0046872	ubiquitin-protein transferase activity,protein ubiquitination,metal ion binding
LOC5575668	1514.41	-1.59769	0.135776	-11.7671	5.7672e-32	2.12498e-30	AAEL002687	sterol carrier protein-2, putative [Source:VB Community Annotation]			GO:0003824,GO:0005737,GO:0005739,GO:0005777,GO:0006869,GO:0008289,GO:0016740,GO:0016746,GO:0016747,GO:0033814,GO:0050632	catalytic activity,cytoplasm,mitochondrion,peroxisome,lipid transport,lipid binding,transferase activity,transferase activity, transferring acyl groups,transferase activity, transferring acyl groups other than amino-acyl groups,propanoyl-CoA C-acyltransferase activity,propionyl-CoA C2-trimethyltridecanoyltransferase activity
LOC5564696	436.254	2.81176	0.238992	11.7651	5.90516e-32	2.17033e-30	AAEL004396	GPCR Octopamine/Tyramine Family [Source:VB Community Annotation]	GPROAR4		GO:0004930,GO:0007165,GO:0007186,GO:0016020,GO:0016021	G protein-coupled receptor activity,signal transduction,G protein-coupled receptor signaling pathway,membrane,integral component of membrane
LOC5576496	1178.72	-2.45575	0.208752	-11.7639	5.98753e-32	2.19508e-30	AAEL002907				GO:0006629	lipid metabolic process
LOC5579064	1437	3.85694	0.327961	11.7603	6.2484e-32	2.28497e-30	AAEL024562
LOC5575684	440.053	1.67356	0.14242	11.7509	6.99036e-32	2.54991e-30	AAEL011995				GO:0005623,GO:0016020,GO:0016021,GO:0045454	obsolete cell,membrane,integral component of membrane,cell redox homeostasis
LOC5564711	1090.5	-2.96901	0.252886	-11.7405	7.89888e-32	2.87413e-30	AAEL014579	trypsin, putative [Source:VB Community Annotation]			GO:0004252,GO:0006508,GO:0016020,GO:0016021	serine-type endopeptidase activity,proteolysis,membrane,integral component of membrane
LOC5567695	3135.81	2.66838	0.22729	11.74	7.94783e-32	2.88475e-30	AAEL006271	copper-zinc (Cu-Zn) superoxide dismutase [Source:VB Community Annotation]	CUSOD2		GO:0004784,GO:0006801,GO:0016209,GO:0016491,GO:0019430,GO:0046872,GO:0055114,GO:0098869	superoxide dismutase activity,superoxide metabolic process,antioxidant activity,oxidoreductase activity,removal of superoxide radicals,metal ion binding,oxidation-reduction process,cellular oxidant detoxification
LOC5566360	131.538	3.34308	0.285361	11.7153	1.06466e-31	3.85472e-30	AAEL023417				GO:0005634	nucleus
LOC110674250	110.486	-4.1756	0.356615	-11.709	1.14634e-31	4.14014e-30	AAEL020427				GO:0003677,GO:0006355,GO:0043565	DNA binding,regulation of transcription, DNA-templated,sequence-specific DNA binding
LOC5579338	515.818	-3.17973	0.271802	-11.6987	1.29417e-31	4.66253e-30	AAEL025607				GO:0007155,GO:0007229,GO:0008305,GO:0016020,GO:0016021	cell adhesion,integrin-mediated signaling pathway,integrin complex,membrane,integral component of membrane
LOC23687980	1251.99	-1.80807	0.154593	-11.6957	1.34121e-31	4.8201e-30	AAEL017560				GO:0005515	protein binding
LOC5565350	1851.49	-2.85372	0.244007	-11.6952	1.34799e-31	4.83257e-30	AAEL004741	aquaporin transporter [Source:VB Community Annotation]			GO:0015267,GO:0016020,GO:0016021,GO:0055085	channel activity,membrane,integral component of membrane,transmembrane transport
LOC5567468	963.458	2.54585	0.217901	11.6835	1.548e-31	5.53601e-30	AAEL000956				GO:0005829,GO:0016020,GO:0035091,GO:0042147	cytosol,membrane,phosphatidylinositol binding,retrograde transport, endosome to Golgi
LOC5568557	182.513	2.28076	0.195317	11.6772	1.66635e-31	5.94467e-30	AAEL001128	AMP dependent coa ligase [Source:VB Community Annotation]			GO:0003824,GO:0016874	catalytic activity,ligase activity
LOC5574799	1132.15	1.61321	0.138221	11.6712	1.78955e-31	6.3686e-30	AAEL002487	P53 regulated pa26 nuclear protein sestrin [Source:VB Community Annotation]			GO:0005634,GO:0005737,GO:1901031	nucleus,cytoplasm,regulation of response to reactive oxygen species
LOC5568414	2231.69	2.63976	0.226183	11.6709	1.79425e-31	6.36981e-30	AAEL006830	yellow protein precursor [Source:VB Community Annotation]			GO:0042438,GO:0060179	melanin biosynthetic process,male mating behavior
LOC110679706	382.608	2.46931	0.211648	11.6671	1.87763e-31	6.64609e-30	AAEL026331
LOC5570991	11192.3	-2.27205	0.194743	-11.6669	1.88118e-31	6.64609e-30	AAEL008722				GO:0003676,GO:0046872	nucleic acid binding,metal ion binding
LOC5572940	3388.99	2.8851	0.247351	11.664	1.94741e-31	6.86345e-30	AAEL019583				GO:0003676,GO:0003723,GO:0005515,GO:0007275	nucleic acid binding,RNA binding,protein binding,multicellular organism development
LOC5565293	1007.05	-2.51569	0.216057	-11.6436	2.47324e-31	8.69568e-30	AAEL010487				GO:0016020,GO:0016021	membrane,integral component of membrane
LOC5567583	1834.58	-1.22804	0.105537	-11.6362	2.69876e-31	9.4487e-30	AAEL006187	translational activator gcn1 [Source:VB Community Annotation]			GO:0006417,GO:0019887,GO:0019901,GO:0033674,GO:0043022,GO:0045859	regulation of translation,protein kinase regulator activity,protein kinase binding,positive regulation of kinase activity,ribosome binding,regulation of protein kinase activity
LOC5568287	653.252	2.18724	0.18797	11.6361	2.70037e-31	9.4487e-30	AAEL006720				GO:0005634	nucleus
CFI06_mgt19	1460.87	3.14534	0.27103	11.6052	3.88004e-31	1.35439e-29
LOC5565483	405.664	2.16863	0.187063	11.593	4.47049e-31	1.55677e-29	AAEL004821	potassium-dependent sodium-calcium exchanger, putative [Source:VB Community Annotation]			GO:0006816,GO:0015297,GO:0016020,GO:0016021,GO:0055085	calcium ion transport,antiporter activity,membrane,integral component of membrane,transmembrane transport
LOC5570558	2642.91	2.58183	0.222775	11.5894	4.66259e-31	1.61981e-29	AAEL008364	Serine Protease Inhibitor (serpin) likely cleavage at S/S. [Source:VB Community Annotation]	SRPN9		GO:0004867,GO:0005615,GO:0010466,GO:0010951,GO:0030414	serine-type endopeptidase inhibitor activity,extracellular space,negative regulation of peptidase activity,negative regulation of endopeptidase activity,peptidase inhibitor activity
LOC5575798	170.507	-2.99304	0.258311	-11.5869	4.79931e-31	1.66334e-29	AAEL012077	NAD dehydrogenase [Source:VB Community Annotation]			GO:0005515,GO:0016491,GO:0055114	protein binding,oxidoreductase activity,oxidation-reduction process
LOC5575560	224.095	-3.15418	0.272233	-11.5863	4.83568e-31	1.67198e-29	AAEL002673	elongase, putative [Source:VB Community Annotation]			GO:0006629,GO:0006631,GO:0006633,GO:0016020,GO:0016021,GO:0016740,GO:0102336,GO:0102337,GO:0102338,GO:0102756	lipid metabolic process,fatty acid metabolic process,fatty acid biosynthetic process,membrane,integral component of membrane,transferase activity,3-oxo-arachidoyl-CoA synthase activity,3-oxo-cerotoyl-CoA synthase activity,3-oxo-lignoceronyl-CoA synthase activity,very-long-chain 3-ketoacyl-CoA synthase activity
LOC110681384	138.094	2.84113	0.245271	11.5836	4.98812e-31	1.72061e-29	AAEL023315
LOC5571749	115.906	-4.2578	0.368019	-11.5695	5.88064e-31	2.02369e-29	AAEL009271	testin [Source:VB Community Annotation]			GO:0005737,GO:0008270,GO:0046872	cytoplasm,zinc ion binding,metal ion binding
LOC5573184	189.092	2.85498	0.246844	11.5659	6.13398e-31	2.1059e-29	AAEL001976	cAMP-dependent protein kinase catalytic subunit [Source:VB Community Annotation]			GO:0000166,GO:0004672,GO:0004674,GO:0005524,GO:0006468,GO:0016301,GO:0016310,GO:0016740	nucleotide binding,protein kinase activity,protein serine/threonine kinase activity,ATP binding,protein phosphorylation,kinase activity,phosphorylation,transferase activity
LOC5567275	1255.5	2.73101	0.236444	11.5504	7.35065e-31	2.51768e-29	AAEL005938				GO:0003676	nucleic acid binding
LOC110680251	131.564	3.34131	0.289464	11.5431	7.99916e-31	2.73339e-29	AAEL023417
LOC5576802	535.177	1.70701	0.147898	11.5418	8.12262e-31	2.76909e-29	AAEL018249				GO:0004177,GO:0006508,GO:0008233,GO:0008237,GO:0008270,GO:0016787,GO:0046872	aminopeptidase activity,proteolysis,peptidase activity,metallopeptidase activity,zinc ion binding,hydrolase activity,metal ion binding
LOC5570005	176.371	-2.8184	0.244307	-11.5363	8.65462e-31	2.94358e-29	AAEL000188	elongase, putative [Source:VB Community Annotation]			GO:0006629,GO:0006631,GO:0006633,GO:0016020,GO:0016021,GO:0016740,GO:0102336,GO:0102337,GO:0102338,GO:0102756	lipid metabolic process,fatty acid metabolic process,fatty acid biosynthetic process,membrane,integral component of membrane,transferase activity,3-oxo-arachidoyl-CoA synthase activity,3-oxo-cerotoyl-CoA synthase activity,3-oxo-lignoceronyl-CoA synthase activity,very-long-chain 3-ketoacyl-CoA synthase activity
LOC5574828	943.168	1.72135	0.149246	11.5336	8.93414e-31	3.03158e-29	AAEL011441	calcium/calmodulin-dependent protein kinase type 1 (camki) [Source:VB Community Annotation]			GO:0000166,GO:0004672,GO:0004674,GO:0005524,GO:0006468	nucleotide binding,protein kinase activity,protein serine/threonine kinase activity,ATP binding,protein phosphorylation
LOC5579180	987.047	2.10317	0.182411	11.5298	9.33103e-31	3.15891e-29	AAEL003896	serine/threonine protein kinase [Source:VB Community Annotation]			GO:0000166,GO:0004672,GO:0005524,GO:0006468	nucleotide binding,protein kinase activity,ATP binding,protein phosphorylation
LOC110680285	505.904	-2.83435	0.246018	-11.5209	1.03503e-30	3.49585e-29	AAEL026175				GO:0005319,GO:0006869	lipid transporter activity,lipid transport
LOC23687495	17315.5	-1.13567	0.0985802	-11.5203	1.04301e-30	3.51466e-29	AAEL017075				GO:0005730,GO:0046872	nucleolus,metal ion binding
LOC5573732	14631.2	-1.11805	0.097058	-11.5194	1.05318e-30	3.54079e-29	AAEL000291	V-type proton ATPase 16 kDa proteolipid subunit [Source:UniProtKB/Swiss-Prot;Acc:O16110]			GO:0005773,GO:0005774,GO:0006811,GO:0015078,GO:0015991,GO:0016020,GO:0016021,GO:0033177,GO:0033179,GO:1902600	vacuole,vacuolar membrane,ion transport,proton transmembrane transporter activity,GO_0015991,membrane,integral component of membrane,proton-transporting two-sector ATPase complex, proton-transporting domain,proton-transporting V-type ATPase, V0 domain,proton transmembrane transport
LOC5570592	1633.19	-1.44911	0.125804	-11.5188	1.06094e-30	3.55865e-29	AAEL008403				GO:0005515	protein binding
LOC5568051	3703.85	-2.28155	0.198164	-11.5134	1.12903e-30	3.77837e-29	AAEL006492	centrin, putative [Source:VB Community Annotation]			GO:0005509	calcium ion binding
LOC5575090	3266.05	-3.42298	0.297359	-11.5112	1.1579e-30	3.86612e-29	AAEL011643	homothorax homeobox protein [Source:VB Community Annotation]
LOC5569724	11935.9	-1.15865	0.100687	-11.5074	1.21023e-30	4.02856e-29	AAEL007880	ornithine decarboxylase [Source:VB Community Annotation]			GO:0003824,GO:0006596	catalytic activity,polyamine biosynthetic process
LOC5574331	320.027	1.99106	0.173026	11.5073	1.21207e-30	4.02856e-29	AAEL002331	Mannose-6-phosphate isomerase [Source:UniProtKB/TrEMBL;Acc:Q17IJ3]			GO:0004476,GO:0005975,GO:0008270,GO:0009298,GO:0016853,GO:0046872	mannose-6-phosphate isomerase activity,carbohydrate metabolic process,zinc ion binding,GDP-mannose biosynthetic process,isomerase activity,metal ion binding
LOC110679049	11936.3	-1.15872	0.100702	-11.5065	1.22384e-30	4.0584e-29	AAEL024196
LOC5566725	1239.83	2.09153	0.181847	11.5016	1.29506e-30	4.28486e-29	AAEL005617	UTP-glucose-1-phosphate uridylyltransferase 2 [Source:VB Community Annotation]			GO:0003983,GO:0006011,GO:0016740,GO:0016779,GO:0070569	UTP:glucose-1-phosphate uridylyltransferase activity,UDP-glucose metabolic process,transferase activity,nucleotidyltransferase activity,uridylyltransferase activity
LOC5571262	3110.17	-1.07469	0.0934499	-11.5002	1.31575e-30	4.34347e-29	AAEL001569
LOC5566598	2636.09	3.45282	0.300267	11.4992	1.33183e-30	4.38664e-29	AAEL000776				GO:0008270,GO:0046872	zinc ion binding,metal ion binding
LOC5576483	1063.32	2.33676	0.203348	11.4914	1.45699e-30	4.78806e-29	AAEL002898				GO:0006729,GO:0008124,GO:0016829	tetrahydrobiopterin biosynthetic process,4-alpha-hydroxytetrahydrobiopterin dehydratase activity,lyase activity
LOC5566917	158.117	-4.62425	0.402464	-11.4899	1.48355e-30	4.86439e-29	AAEL005692				GO:0004725,GO:0006470,GO:0016020,GO:0016021,GO:0016311,GO:0016791,GO:0030054,GO:0030141,GO:0030658,GO:0031410,GO:0035335,GO:0035773,GO:0045202	protein tyrosine phosphatase activity,protein dephosphorylation,membrane,integral component of membrane,dephosphorylation,phosphatase activity,cell junction,secretory granule,transport vesicle membrane,cytoplasmic vesicle,peptidyl-tyrosine dephosphorylation,insulin secretion involved in cellular response to glucose stimulus,synapse
LOC5578680	888.139	-2.77214	0.241428	-11.4822	1.62018e-30	5.30045e-29	AAEL003622	delta(9)-desaturase, putative [Source:VB Community Annotation]			GO:0006629,GO:0006633,GO:0016020,GO:0016021,GO:0016491,GO:0016717,GO:0055114	lipid metabolic process,fatty acid biosynthetic process,membrane,integral component of membrane,oxidoreductase activity,oxidoreductase activity, acting on paired donors, with oxidation of a pair of donors resulting in the reduction of molecular oxygen to two molecules of water,oxidation-reduction process
LOC5569275	118.03	-3.07259	0.267755	-11.4754	1.75461e-30	5.72742e-29	AAEL007531
LOC5568129	124.768	3.07249	0.267921	11.4679	1.91252e-30	6.21505e-29	AAEL006570				GO:0016020,GO:0016021	membrane,integral component of membrane
LOC5568774	124.768	3.07249	0.267921	11.4679	1.91252e-30	6.21505e-29	AAEL015457				GO:0016020,GO:0016021	membrane,integral component of membrane
LOC5573959	1533.23	-1.57158	0.137132	-11.4603	2.08804e-30	6.77035e-29	AAEL025216				GO:0005096,GO:0005515,GO:0043547,GO:0051056	GTPase activator activity,protein binding,positive regulation of GTPase activity,regulation of small GTPase mediated signal transduction
LOC5578857	4788.22	-2.59542	0.226516	-11.458	2.14325e-30	6.93396e-29	AAEL027402				GO:0005515	protein binding
LOC5568717	12983.3	-1.05759	0.0923774	-11.4486	2.3889e-30	7.7116e-29	AAEL007043				GO:0003677	DNA binding
LOC5567579	137.405	-2.67959	0.234072	-11.4477	2.41431e-30	7.77643e-29	AAEL006178
LOC5580209	1603.58	-1.50695	0.131644	-11.4472	2.42853e-30	7.805e-29	AAEL011927	mind bomb [Source:VB Community Annotation]			GO:0004842,GO:0005515,GO:0005737,GO:0007219,GO:0008270,GO:0016567,GO:0016740,GO:0046872	ubiquitin-protein transferase activity,protein binding,cytoplasm,Notch signaling pathway,zinc ion binding,protein ubiquitination,transferase activity,metal ion binding
LOC110676794	267.195	2.92505	0.255811	11.4344	2.81325e-30	9.02157e-29	AAEL027148				GO:0003676	nucleic acid binding
LOC5579861	268.41	-3.24941	0.284215	-11.433	2.86167e-30	9.15672e-29	AAEL005979	Class B Scavenger Receptor (CD36 domain). [Source:VB Community Annotation]	SCRB3		GO:0005886,GO:0016020,GO:0016021	plasma membrane,membrane,integral component of membrane
LOC5566424	1220.82	2.37562	0.208128	11.4142	3.55118e-30	1.13381e-28	AAEL005383	Adenosine monophosphate-protein transferase FICD homolog (EC 2.7.7.n1) [Source:VB Community Annotation]			GO:0000166,GO:0005515,GO:0005524,GO:0016020,GO:0016021,GO:0016740,GO:0016779,GO:0016787,GO:0018117,GO:0070733	nucleotide binding,protein binding,ATP binding,membrane,integral component of membrane,transferase activity,nucleotidyltransferase activity,hydrolase activity,protein adenylylation,protein adenylyltransferase activity
LOC5567358	1033.3	2.40726	0.21098	11.4099	3.73138e-30	1.18875e-28	AAEL006023	Vanin-like protein 1 precursor, putative [Source:VB Community Annotation]			GO:0006807,GO:0016020,GO:0016021,GO:0016787,GO:0016811	nitrogen compound metabolic process,membrane,integral component of membrane,hydrolase activity,hydrolase activity, acting on carbon-nitrogen (but not peptide) bonds, in linear amides
LOC5572713	256.744	2.16237	0.189585	11.4058	3.9123e-30	1.24367e-28	AAEL023488				GO:0005515	protein binding
LOC5577338	6270.41	2.34571	0.205722	11.4023	4.0703e-30	1.29108e-28	AAEL000442	protein oskar [Source:VB Community Annotation]	osk
LOC5568047	221.042	2.82857	0.248078	11.4019	4.08893e-30	1.29418e-28	AAEL006486				GO:0016020,GO:0016021	membrane,integral component of membrane
LOC5567844	594.474	1.97966	0.173635	11.4013	4.11995e-30	1.30117e-28	AAEL000980				GO:0003676,GO:0005634,GO:0008270,GO:0046872	nucleic acid binding,nucleus,zinc ion binding,metal ion binding
LOC23687757	200.633	2.22648	0.195801	11.3712	5.82068e-30	1.83433e-28	AAEL023894				GO:0016491,GO:0055114	oxidoreductase activity,oxidation-reduction process
LOC5565208	684.472	-2.02115	0.177789	-11.3683	6.01541e-30	1.89161e-28	AAEL019898
LOC5570230	1204.86	2.40671	0.211851	11.3604	6.58624e-30	2.06666e-28	AAEL008152	short-chain dehydrogenase [Source:VB Community Annotation]			GO:0016491,GO:0055114	oxidoreductase activity,oxidation-reduction process
LOC5567220	317.68	3.06358	0.269879	11.3517	7.27372e-30	2.27749e-28	AAEL000898				GO:0016787,GO:0052689	hydrolase activity,carboxylic ester hydrolase activity
LOC5573177	2179.96	1.92933	0.170004	11.3488	7.52127e-30	2.34995e-28	AAEL002036
LOC5570737	844.776	2.63461	0.232194	11.3466	7.71023e-30	2.40311e-28	AAEL008510	sphingosine kinase a, b [Source:VB Community Annotation]			GO:0003951,GO:0016301,GO:0016310	NAD+ kinase activity,kinase activity,phosphorylation
LOC5578093	2327.92	-1.2282	0.108245	-11.3464	7.72433e-30	2.40311e-28	AAEL003449	structural maintenance of chromosomes 2 smc2 [Source:VB Community Annotation]			GO:0005515,GO:0005524,GO:0005634,GO:0005694,GO:0030261,GO:0051276	protein binding,ATP binding,nucleus,chromosome,chromosome condensation,chromosome organization
LOC5564787	514.608	2.12312	0.187127	11.3459	7.77338e-30	2.41322e-28	AAEL004435	kynurenine aminotransferase [Source:VB Community Annotation]			GO:0003824,GO:0006520,GO:0008483,GO:0009058,GO:0016212,GO:0016740,GO:0030170,GO:0036137,GO:0047315,GO:0047804,GO:0070189,GO:0097052	catalytic activity,cellular amino acid metabolic process,transaminase activity,biosynthetic process,kynurenine-oxoglutarate transaminase activity,transferase activity,pyridoxal phosphate binding,kynurenine aminotransferase activity,kynurenine-glyoxylate transaminase activity,cysteine-S-conjugate beta-lyase activity,kynurenine metabolic process,L-kynurenine metabolic process
LOC5568007	688.595	1.85189	0.163235	11.3449	7.85975e-30	2.43485e-28	AAEL006446	trehalose-6-phosphate synthase [Source:VB Community Annotation]			GO:0003824,GO:0005992	catalytic activity,trehalose biosynthetic process
LOC110681189	240.117	2.10029	0.185584	11.3172	1.0789e-29	3.33522e-28	AAEL021624
LOC5567900	567.939	-2.60297	0.230018	-11.3164	1.08909e-29	3.3596e-28	AAEL006355	Class C Scavenger Receptor (Sushi/SCR/CCP MAM and Somatomedin B domains). [Source:VB Community Annotation]	SCRC1		GO:0016020	membrane
LOC110678198	3193.96	1.15511	0.102124	11.3109	1.15891e-29	3.56743e-28	AAEL028178				GO:0003735,GO:0005840,GO:0006412,GO:0015935	structural constituent of ribosome,ribosome,translation,small ribosomal subunit
LOC5571026	354.91	1.72848	0.152827	11.31	1.17049e-29	3.59549e-28	AAEL008758	F-box/SPRY domain-containing protein 1 [Source:VB Community Annotation]			GO:0005515,GO:0007274,GO:0007399,GO:0016567,GO:0030054,GO:0031594,GO:0045202,GO:0045886	protein binding,neuromuscular synaptic transmission,nervous system development,protein ubiquitination,cell junction,neuromuscular junction,synapse,negative regulation of synaptic growth at neuromuscular junction
LOC5574129	234.792	-3.23267	0.28594	-11.3054	1.234e-29	3.78264e-28	AAEL010956				GO:0016020,GO:0016021,GO:0019991	membrane,integral component of membrane,septate junction assembly
LOC110676811	333.001	8.38839	0.742452	11.2982	1.33896e-29	4.09575e-28	AAEL020578
LOC5579031	4098.58	-2.85137	0.252419	-11.2962	1.37035e-29	4.18299e-28	AAEL013971				GO:0016020,GO:0016021,GO:0016747	membrane,integral component of membrane,transferase activity, transferring acyl groups other than amino-acyl groups
LOC5572005	2888.1	-1.81646	0.160833	-11.2941	1.40387e-29	4.27637e-28	AAEL009475	carbamoyl-phosphate synthase large chain [Source:VB Community Annotation]			GO:0000166,GO:0003824,GO:0004070,GO:0004088,GO:0004151,GO:0005524,GO:0006207,GO:0006221,GO:0006520,GO:0006541,GO:0006807,GO:0008152,GO:0016597,GO:0016740,GO:0016743,GO:0016787,GO:0016810,GO:0016812,GO:0016874,GO:0044205,GO:0046872	nucleotide binding,catalytic activity,aspartate carbamoyltransferase activity,carbamoyl-phosphate synthase (glutamine-hydrolyzing) activity,dihydroorotase activity,ATP binding,'de novo' pyrimidine nucleobase biosynthetic process,pyrimidine nucleotide biosynthetic process,cellular amino acid metabolic process,glutamine metabolic process,nitrogen compound metabolic process,metabolic process,amino acid binding,transferase activity,carboxyl- or carbamoyltransferase activity,hydrolase activity,hydrolase activity, acting on carbon-nitrogen (but not peptide) bonds,hydrolase activity, acting on carbon-nitrogen (but not peptide) bonds, in cyclic amides,ligase activity,'de novo' UMP biosynthetic process,metal ion binding
LOC5573671	336.477	1.68406	0.149292	11.2803	1.6411e-29	4.98862e-28	AAEL010679	monocyte to macrophage differentiation protein [Source:VB Community Annotation]			GO:0016020,GO:0016021,GO:0019835	membrane,integral component of membrane,cytolysis
LOC5574712	1228.83	-2.61157	0.231885	-11.2623	2.0135e-29	6.1024e-28	AAEL011345				GO:0016020,GO:0016021	membrane,integral component of membrane
LOC110676042	17271.5	-1.82864	0.162369	-11.2622	2.01587e-29	6.1024e-28	AAEL027928				GO:0046872	metal ion binding
LOC5575706	1375.22	-2.60663	0.231683	-11.2509	2.29321e-29	6.92759e-28	AAEL012014	L-lactate dehydrogenase [Source:UniProtKB/TrEMBL;Acc:Q16ND1]			GO:0003824,GO:0004459,GO:0005737,GO:0005975,GO:0016491,GO:0016616,GO:0019752,GO:0055114	catalytic activity,L-lactate dehydrogenase activity,cytoplasm,carbohydrate metabolic process,oxidoreductase activity,oxidoreductase activity, acting on the CH-OH group of donors, NAD or NADP as acceptor,carboxylic acid metabolic process,oxidation-reduction process
LOC5578728	943.357	-2.56392	0.227891	-11.2507	2.29853e-29	6.92932e-28	AAEL013840				GO:0007165,GO:0008083,GO:0016020	signal transduction,growth factor activity,membrane
LOC5573684	17240.4	-1.82635	0.162468	-11.2413	2.55563e-29	7.6885e-28	AAEL010660	alpha-B-crystallin, putative [Source:VB Community Annotation]			GO:0046872	metal ion binding
LOC23687871	2341.32	3.45505	0.307553	11.234	2.77615e-29	8.33473e-28	AAEL017451	Angiotensin-converting enzyme [Source:UniProtKB/TrEMBL;Acc:J9HF68]			GO:0004180,GO:0006508,GO:0008233,GO:0008237,GO:0008241,GO:0016020,GO:0016787,GO:0046872	carboxypeptidase activity,proteolysis,peptidase activity,metallopeptidase activity,peptidyl-dipeptidase activity,membrane,hydrolase activity,metal ion binding
LOC5570305	362.391	2.12415	0.189168	11.2289	2.94088e-29	8.81116e-28	AAEL008256	cyclin A3, putative [Source:VB Community Annotation]			GO:0005634,GO:0042025	nucleus,host cell nucleus
LOC110675562	280.942	2.07921	0.185173	11.2285	2.9552e-29	8.83593e-28	AAEL027087				GO:0016274,GO:0018216	protein-arginine N-methyltransferase activity,peptidyl-arginine methylation
LOC110676197	412.351	-4.14379	0.369054	-11.2281	2.96637e-29	8.85117e-28	AAEL024221
LOC5576357	645.545	1.53581	0.136913	11.2174	3.35057e-29	9.97717e-28	AAEL002856
LOC5575942	14383.9	2.5749	0.22963	11.2132	3.5109e-29	1.04333e-27	AAEL024914	Putative synaptic vesicle transporter svop [Source:UniProtKB/TrEMBL;Acc:A0A0P6IYS1]			GO:0016020,GO:0016021,GO:0022857,GO:0055085	membrane,integral component of membrane,transmembrane transporter activity,transmembrane transport
LOC5580174	516.004	-1.3975	0.124703	-11.2066	3.78431e-29	1.12229e-27	AAEL002559				GO:0006801,GO:0016020,GO:0016021,GO:0046872	superoxide metabolic process,membrane,integral component of membrane,metal ion binding
LOC5568238	2583.99	-1.7581	0.156928	-11.2032	3.93152e-29	1.16359e-27	AAEL006669	GPCR Frizzled/Smoothened Family [Source:VB Community Annotation]	GPRSMO		GO:0004888,GO:0004930,GO:0005515,GO:0007165,GO:0007166,GO:0007186,GO:0007224,GO:0007275,GO:0016020,GO:0016021	transmembrane signaling receptor activity,G protein-coupled receptor activity,protein binding,signal transduction,cell surface receptor signaling pathway,G protein-coupled receptor signaling pathway,smoothened signaling pathway,multicellular organism development,membrane,integral component of membrane
LOC5570119	691.479	2.09231	0.186954	11.1916	4.48464e-29	1.3246e-27	AAEL008095				GO:0005525	GTP binding
LOC5577462	754.058	2.43802	0.217856	11.1909	4.51569e-29	1.33108e-27	AAEL013211				GO:0000166,GO:0004371,GO:0005524,GO:0006071,GO:0016301,GO:0016310,GO:0016740,GO:0034012	nucleotide binding,glycerone kinase activity,ATP binding,glycerol metabolic process,kinase activity,phosphorylation,transferase activity,FAD-AMP lyase (cyclizing) activity
LOC5574404	36042.4	-1.71305	0.153114	-11.1881	4.66122e-29	1.37121e-27	AAEL011116	14-3-3 protein sigma, gamma, zeta, beta/alpha [Source:UniProtKB/TrEMBL;Acc:Q16QZ7]			GO:0019904	protein domain specific binding
LOC5564863	340.507	2.96935	0.265619	11.179	5.16808e-29	1.51725e-27	AAEL026837				GO:0016020,GO:0016021,GO:0022857,GO:0055085	membrane,integral component of membrane,transmembrane transporter activity,transmembrane transport
LOC5574999	201.339	-3.29761	0.295011	-11.1779	5.23021e-29	1.53241e-27	AAEL002520	apolipoprotein D, putative [Source:VB Community Annotation]			GO:0009507,GO:0046422,GO:0055114	chloroplast,violaxanthin de-epoxidase activity,oxidation-reduction process
LOC110680825	1670.45	-1.28093	0.114693	-11.1684	5.8231e-29	1.7027e-27	AAEL022058				GO:0005198,GO:0005737,GO:0005886,GO:0005912,GO:0007155,GO:0015629,GO:0016020,GO:0030054,GO:0045296,GO:0051015	structural molecule activity,cytoplasm,plasma membrane,adherens junction,cell adhesion,actin cytoskeleton,membrane,cell junction,cadherin binding,actin filament binding
LOC5574835	1741.23	-2.00897	0.179886	-11.168	5.84615e-29	1.70602e-27	AAEL011436	myosin xv [Source:VB Community Annotation]			GO:0000166,GO:0003774,GO:0003779,GO:0005515,GO:0005524,GO:0005737,GO:0005856,GO:0007605,GO:0016459	nucleotide binding,motor activity,actin binding,protein binding,ATP binding,cytoplasm,cytoskeleton,sensory perception of sound,myosin complex
LOC5565767	4147.29	1.90283	0.170486	11.1612	6.31508e-29	1.83919e-27	AAEL004976
LOC23687721	467.485	2.91255	0.261047	11.1572	6.60702e-29	1.92038e-27	AAEL017301	Elongation factor 1-alpha [Source:UniProtKB/TrEMBL;Acc:J9HYQ9]			GO:0000166,GO:0003746,GO:0003924,GO:0005525,GO:0005737,GO:0006412,GO:0006414	nucleotide binding,translation elongation factor activity,GTPase activity,GTP binding,cytoplasm,translation,translational elongation
LOC110674115	470.648	-2.31327	0.207352	-11.1563	6.67446e-29	1.93612e-27	AAEL024316
LOC5569982	1176	-1.78887	0.160422	-11.151	7.08243e-29	2.05039e-27	AAEL008063				GO:0005634,GO:0006355,GO:0031213,GO:0046872	nucleus,regulation of transcription, DNA-templated,RSF complex,metal ion binding
LOC5577415	1615.22	2.4543	0.220225	11.1445	7.61581e-29	2.20044e-27	AAEL003162	formin 1,2/cappuccino [Source:VB Community Annotation]			GO:0005884,GO:0008017,GO:0045010	actin filament,microtubule binding,actin nucleation
LOC5578485	1144.44	1.27739	0.114882	11.1192	1.01183e-28	2.9177e-27	AAEL027054				GO:0005634,GO:0007275	nucleus,multicellular organism development
LOC110680199	595.95	1.99372	0.179355	11.116	1.04812e-28	3.01639e-27	AAEL024807
LOC5571852	1586.88	-1.09647	0.0986795	-11.1114	1.1043e-28	3.17181e-27	AAEL009339	activin receptor type I, putative [Source:VB Community Annotation]			GO:0000166,GO:0004672,GO:0004675,GO:0005524,GO:0006468,GO:0007178,GO:0016020,GO:0016021,GO:0016301,GO:0016310,GO:0016740	nucleotide binding,protein kinase activity,transmembrane receptor protein serine/threonine kinase activity,ATP binding,protein phosphorylation,transmembrane receptor protein serine/threonine kinase signaling pathway,membrane,integral component of membrane,kinase activity,phosphorylation,transferase activity
LOC5569428	338.992	2.45859	0.221369	11.1063	1.16937e-28	3.35212e-27	AAEL007632	myosin light chain kinase [Source:VB Community Annotation]			GO:0000166,GO:0004672,GO:0004674,GO:0005524,GO:0006468	nucleotide binding,protein kinase activity,protein serine/threonine kinase activity,ATP binding,protein phosphorylation
LOC5578584	112.88	-5.70921	0.51411	-11.105	1.18572e-28	3.39233e-27	AAEL013770	zinc finger protein [Source:VB Community Annotation]			GO:0003676,GO:0005515,GO:0005634	nucleic acid binding,protein binding,nucleus
LOC5572588	713.486	1.21196	0.109184	11.1002	1.25195e-28	3.57481e-27	AAEL009916				GO:0003676,GO:0005634,GO:0008270,GO:0046872	nucleic acid binding,nucleus,zinc ion binding,metal ion binding
LOC5566868	863.052	3.39288	0.305805	11.0949	1.32786e-28	3.78414e-27	AAEL000800	microsomal dipeptidase [Source:VB Community Annotation]			GO:0006508,GO:0008233,GO:0008235,GO:0008237,GO:0008239,GO:0016020,GO:0016787,GO:0016805,GO:0031225,GO:0046872,GO:0070573	proteolysis,peptidase activity,metalloexopeptidase activity,metallopeptidase activity,dipeptidyl-peptidase activity,membrane,hydrolase activity,dipeptidase activity,anchored component of membrane,metal ion binding,metallodipeptidase activity
LOC110675241	104.145	-4.86029	0.438105	-11.0939	1.34323e-28	3.82047e-27	AAEL020558				GO:0005506,GO:0016705,GO:0020037,GO:0055114	iron ion binding,oxidoreductase activity, acting on paired donors, with incorporation or reduction of molecular oxygen,heme binding,oxidation-reduction process
LOC5576972	231.656	-2.85554	0.257428	-11.0926	1.36326e-28	3.86992e-27	AAEL003076	glucosyl/glucuronosyl transferases [Source:VB Community Annotation]			GO:0008194,GO:0016020,GO:0016021,GO:0016740,GO:0016757,GO:0016758	UDP-glycosyltransferase activity,membrane,integral component of membrane,transferase activity,transferase activity, transferring glycosyl groups,transferase activity, transferring hexosyl groups
LOC5567452	380.583	1.77942	0.160445	11.0906	1.39412e-28	3.94982e-27	AAEL000961				GO:0046872	metal ion binding
LOC5569504	2119.46	-1.47863	0.133333	-11.0898	1.4064e-28	3.97691e-27	AAEL018144				GO:0004672,GO:0005524,GO:0006468	protein kinase activity,ATP binding,protein phosphorylation
LOC110675554	160.747	3.10217	0.279862	11.0846	1.48965e-28	4.20415e-27	AAEL025499
LOC5568897	91.6344	-3.79142	0.3421	-11.0828	1.52077e-28	4.28369e-27	AAEL026878				GO:0006629,GO:0006633,GO:0016020,GO:0016021,GO:0016491,GO:0016717,GO:0055114	lipid metabolic process,fatty acid biosynthetic process,membrane,integral component of membrane,oxidoreductase activity,oxidoreductase activity, acting on paired donors, with oxidation of a pair of donors resulting in the reduction of molecular oxygen to two molecules of water,oxidation-reduction process
LOC5570947	244.51	2.16977	0.19584	11.0793	1.58163e-28	4.44655e-27	AAEL008679	Alpha-tubulin N-acetyltransferase [Source:UniProtKB/TrEMBL;Acc:A0A2K7P6B5]			GO:0005874,GO:0016740,GO:0016746,GO:0019799,GO:0048666,GO:0070507,GO:0071929	microtubule,transferase activity,transferase activity, transferring acyl groups,tubulin N-acetyltransferase activity,neuron development,regulation of microtubule cytoskeleton organization,alpha-tubulin acetylation
LOC5578704	1064	2.37796	0.214662	11.0777	1.60908e-28	4.51501e-27	AAEL013813				GO:0004483,GO:0006370,GO:0008168,GO:0032259,GO:0080009	mRNA (nucleoside-2'-O-)-methyltransferase activity,7-methylguanosine mRNA capping,methyltransferase activity,methylation,mRNA methylation
LOC110679302	1438.29	-3.21285	0.290255	-11.0691	1.772e-28	4.96263e-27	AAEL027514				GO:0008083	growth factor activity
LOC5578162	538.342	2.61515	0.236293	11.0674	1.80511e-28	5.04567e-27	AAEL013544	snail protein, putative [Source:VB Community Annotation]			GO:0003676	nucleic acid binding
LOC5565048	917.426	-2.39305	0.21625	-11.0661	1.83151e-28	5.10967e-27	AAEL004567	fermitin, putative [Source:VB Community Annotation]			GO:0007155,GO:0007229	cell adhesion,integrin-mediated signaling pathway
LOC5576479	504.74	1.35081	0.122086	11.0644	1.86727e-28	5.19949e-27	AAEL002905				GO:0016020,GO:0016021	membrane,integral component of membrane
LOC5570029	994.773	-1.67838	0.151761	-11.0593	1.97547e-28	5.49029e-27	AAEL000194	phosphatidylinositol 4-kinase [Source:VB Community Annotation]			GO:0016301,GO:0016310,GO:0016740,GO:0046854,GO:0048015	kinase activity,phosphorylation,transferase activity,phosphatidylinositol phosphorylation,phosphatidylinositol-mediated signaling
LOC110674025	664.582	-2.93379	0.265299	-11.0584	1.99585e-28	5.53639e-27	AAEL021538
LOC5576161	1094.63	-1.10133	0.0996567	-11.0513	2.16156e-28	5.98469e-27	AAEL007259				GO:0016020,GO:0016021	membrane,integral component of membrane
LOC5563971	138.572	-2.86267	0.259055	-11.0504	2.18243e-28	6.03104e-27	AAEL004023	juvenile hormone-inducible protein, putative [Source:VB Community Annotation]
LOC110675577	119.054	2.73876	0.247938	11.0461	2.28822e-28	6.31143e-27	AAEL019884
LOC5569192	982.273	-2.41522	0.21875	-11.041	2.42297e-28	6.67048e-27	AAEL007450	Odd skipped, putative [Source:UniProtKB/TrEMBL;Acc:A0A1S4FGI2]			GO:0003676	nucleic acid binding
LOC5567053	1815.8	4.04633	0.366516	11.04	2.4512e-28	6.73549e-27	AAEL005772	odorant binding protein OBP22 [Source:VB Community Annotation]	OBP22		GO:0005549	odorant binding
LOC5568761	1678.59	-1.2245	0.111003	-11.0312	2.70102e-28	7.40801e-27	AAEL007114
LOC5567653	187.712	2.99664	0.271761	11.0268	2.83929e-28	7.77263e-27	AAEL006241	sugar transporter [Source:VB Community Annotation]			GO:0016020,GO:0016021,GO:0022857,GO:0055085	membrane,integral component of membrane,transmembrane transporter activity,transmembrane transport
LOC5572468	138.22	2.823	0.256043	11.0255	2.87954e-28	7.86805e-27	AAEL001833	juvenile hormone-inducible protein, putative [Source:VB Community Annotation]
LOC5574939	2020.25	1.82029	0.165202	11.0186	3.10998e-28	8.48182e-27	AAEL011532
LOC5576072	277.555	-3.58253	0.325325	-11.0121	3.33956e-28	9.09095e-27	AAEL025503				GO:0005886,GO:0016020,GO:0016021,GO:0046983	plasma membrane,membrane,integral component of membrane,protein dimerization activity
LOC110676984	162.044	-3.00152	0.272785	-11.0032	3.68715e-28	1.00185e-26	AAEL010348	sugar transporter [Source:VB Community Annotation]			GO:0016020,GO:0016021,GO:0022857,GO:0055085	membrane,integral component of membrane,transmembrane transporter activity,transmembrane transport
LOC5576709	267.242	-2.06097	0.187372	-10.9993	3.84914e-28	1.04392e-26	AAEL002974				GO:0005576,GO:0007165,GO:0008083	extracellular region,signal transduction,growth factor activity
LOC5567483	2836.64	-2.44261	0.222181	-10.9938	4.09403e-28	1.10827e-26	AAEL000973				GO:0005179,GO:0005576,GO:0007165	hormone activity,extracellular region,signal transduction
LOC5572224	1783.89	2.24512	0.204285	10.9901	4.26353e-28	1.15202e-26	AAEL009658	alpha,alpha-trehalase [Source:VB Community Annotation]			GO:0003824,GO:0004555,GO:0005975,GO:0005991,GO:0008152,GO:0016787,GO:0016798	catalytic activity,alpha,alpha-trehalase activity,carbohydrate metabolic process,trehalose metabolic process,metabolic process,hydrolase activity,hydrolase activity, acting on glycosyl bonds
LOC5574509	541.944	1.62712	0.148081	10.9881	4.36164e-28	1.17635e-26	AAEL015107				GO:0005789,GO:0006506,GO:0016020,GO:0016021	endoplasmic reticulum membrane,GPI anchor biosynthetic process,membrane,integral component of membrane
LOC5567861	645.303	1.70428	0.15515	10.9848	4.52489e-28	1.21813e-26	AAEL006317	short-chain dehydrogenase [Source:VB Community Annotation]			GO:0004454,GO:0006000,GO:0016020,GO:0016021,GO:0046835,GO:0055114	ketohexokinase activity,fructose metabolic process,membrane,integral component of membrane,carbohydrate phosphorylation,oxidation-reduction process
LOC5572914	110.235	-4.03514	0.367499	-10.98	4.76909e-28	1.28151e-26	AAEL014773
LOC5564392	2480.87	1.91402	0.174367	10.977	4.93211e-28	1.32288e-26	AAEL004234				GO:0005783,GO:0005789,GO:0016020,GO:0016021,GO:0043231,GO:0046872,GO:0051537	endoplasmic reticulum,endoplasmic reticulum membrane,membrane,integral component of membrane,intracellular membrane-bounded organelle,metal ion binding,2 iron, 2 sulfur cluster binding
LOC5570792	6842.75	-1.37887	0.125623	-10.9763	4.96941e-28	1.33043e-26	AAEL008562				GO:0003676,GO:0005634,GO:0008270,GO:0046872	nucleic acid binding,nucleus,zinc ion binding,metal ion binding
LOC5565057	266.547	-3.60336	0.328787	-10.9596	5.97929e-28	1.59787e-26	AAEL027515
LOC5576370	2863.7	-1.51611	0.138378	-10.9563	6.19615e-28	1.6528e-26	AAEL012466	integrin beta subunit [Source:VB Community Annotation]			GO:0003676,GO:0005634,GO:0007155,GO:0007229,GO:0008270,GO:0016020,GO:0016021,GO:0046872	nucleic acid binding,nucleus,cell adhesion,integrin-mediated signaling pathway,zinc ion binding,membrane,integral component of membrane,metal ion binding
LOC5573842	830.44	1.93218	0.176378	10.9548	6.30458e-28	1.67865e-26	AAEL021227				GO:0003779,GO:0005856,GO:0017124,GO:0042995	actin binding,cytoskeleton,SH3 domain binding,cell projection
LOC5569442	698.392	2.58151	0.235734	10.9509	6.57777e-28	1.7482e-26	AAEL022844				GO:0006812,GO:0006829,GO:0008324,GO:0016020,GO:0016021,GO:0055085,GO:0098655	cation transport,zinc ion transport,cation transmembrane transporter activity,membrane,integral component of membrane,transmembrane transport,cation transmembrane transport
LOC5579360	228.618	-2.36368	0.216025	-10.9417	7.28224e-28	1.93191e-26	AAEL015533				GO:0004252,GO:0006508	serine-type endopeptidase activity,proteolysis
LOC5566250	1104.91	-2.79291	0.255263	-10.9413	7.31211e-28	1.93632e-26	AAEL015109	Clip-Domain Serine Protease family D. [Source:VB Community Annotation]	CLIPD10		GO:0004252,GO:0006508	serine-type endopeptidase activity,proteolysis
LOC5573562	772.64	2.49012	0.227698	10.9361	7.74704e-28	2.04777e-26	AAEL002103	histone H1, putative [Source:VB Community Annotation]			GO:0000786,GO:0003677,GO:0005634,GO:0006334,GO:0042025	nucleosome,DNA binding,nucleus,nucleosome assembly,host cell nucleus
LOC5573849	3359.55	2.41579	0.220963	10.933	8.01605e-28	2.11505e-26	AAEL010766	inositol triphosphate 3-kinase c [Source:VB Community Annotation]			GO:0016301,GO:0016310,GO:0016740,GO:0032958	kinase activity,phosphorylation,transferase activity,inositol phosphate biosynthetic process
LOC110680464	355.033	2.90628	0.265909	10.9296	8.32312e-28	2.19211e-26	AAEL022585
LOC5573469	407.492	-4.06528	0.372076	-10.9259	8.6646e-28	2.27793e-26	AAEL010513	class b basic helix-loop-helix protein (bhlhb) (differentially expressed in chondrocytes) (mdec) (sharp) [Source:VB Community Annotation]			GO:0003677,GO:0006355,GO:0046983	DNA binding,regulation of transcription, DNA-templated,protein dimerization activity
LOC5570021	411.96	-1.79763	0.164533	-10.9256	8.6938e-28	2.2815e-26	AAEL000215	ribonuclease P, 29kD-subunit, putative [Source:VB Community Annotation]			GO:0001682,GO:0003723,GO:0004518,GO:0004519,GO:0004526,GO:0004540,GO:0005730,GO:0005737,GO:0006396,GO:0008033,GO:0016787,GO:0030677,GO:0090305,GO:0090501,GO:0090502	tRNA 5'-leader removal,RNA binding,nuclease activity,endonuclease activity,ribonuclease P activity,ribonuclease activity,nucleolus,cytoplasm,RNA processing,tRNA processing,hydrolase activity,ribonuclease P complex,nucleic acid phosphodiester bond hydrolysis,RNA phosphodiester bond hydrolysis,RNA phosphodiester bond hydrolysis, endonucleolytic
LOC5566542	629.959	1.97909	0.181196	10.9224	9.00932e-28	2.36005e-26	AAEL005477	amidase [Source:VB Community Annotation]			GO:0005739	mitochondrion
LOC5567644	605.946	1.91539	0.175371	10.922	9.05306e-28	2.36726e-26	AAEL006236	dtdp-glucose 4-6-dehydratase [Source:VB Community Annotation]
LOC5576486	2531.03	-1.77647	0.162836	-10.9095	1.03792e-27	2.70918e-26	AAEL002913	peroxisomal membrane protein 70 abcd3 [Source:VB Community Annotation]			GO:0000166,GO:0005524,GO:0005777,GO:0015910,GO:0016020,GO:0016021,GO:0016887,GO:0042626,GO:0042803,GO:0055085	nucleotide binding,ATP binding,peroxisome,long-chain fatty acid import into peroxisome,membrane,integral component of membrane,ATPase activity,ATPase-coupled transmembrane transporter activity,protein homodimerization activity,transmembrane transport
LOC5567705	2178.13	1.79346	0.164522	10.9011	1.13933e-27	2.96857e-26	AAEL006279				GO:0016020,GO:0016021	membrane,integral component of membrane
LOC5578144	910.433	1.54516	0.141809	10.8961	1.20366e-27	3.1306e-26	AAEL013521	tryptophanyl-tRNA synthetase [Source:VB Community Annotation]			GO:0000166,GO:0004812,GO:0004830,GO:0005524,GO:0006412,GO:0006418,GO:0006436,GO:0016874	nucleotide binding,aminoacyl-tRNA ligase activity,tryptophan-tRNA ligase activity,ATP binding,translation,tRNA aminoacylation for protein translation,tryptophanyl-tRNA aminoacylation,ligase activity
LOC5579269	673.514	1.56986	0.144081	10.8957	1.20791e-27	3.13606e-26	AAEL015640	transcription factor IIIA, putative [Source:VB Community Annotation]			GO:0003676	nucleic acid binding
LOC5571961	756.897	1.95335	0.179281	10.8954	1.21208e-27	3.14129e-26	AAEL012369
LOC5567259	799.864	2.08496	0.191415	10.8924	1.25331e-27	3.24239e-26	AAEL005931	6-phosphogluconate dehydrogenase [Source:VB Community Annotation]			GO:0004616,GO:0006098,GO:0016491,GO:0019521,GO:0050661,GO:0055114	phosphogluconate dehydrogenase (decarboxylating) activity,pentose-phosphate shunt,oxidoreductase activity,D-gluconate metabolic process,NADP binding,oxidation-reduction process
LOC5579050	1507.65	-1.09587	0.100716	-10.8808	1.42288e-27	3.67455e-26	AAEL013985	DEAD box ATP-dependent RNA helicase [Source:VB Community Annotation]			GO:0000166,GO:0003676,GO:0003724,GO:0004386,GO:0005524,GO:0016787	nucleotide binding,nucleic acid binding,RNA helicase activity,helicase activity,ATP binding,hydrolase activity
LOC5577142	156.032	-3.15977	0.29043	-10.8796	1.44154e-27	3.71617e-26	AAEL003112				GO:0042302	structural constituent of cuticle
LOC5567927	855.688	3.05072	0.280449	10.878	1.46777e-27	3.77711e-26	AAEL006372	sulphate transporter [Source:VB Community Annotation]			GO:0008271,GO:0008272,GO:0015116,GO:0016020,GO:0016021,GO:0055085,GO:1902358	secondary active sulfate transmembrane transporter activity,sulfate transport,sulfate transmembrane transporter activity,membrane,integral component of membrane,transmembrane transport,sulfate transmembrane transport
LOC5564560	260.42	3.22837	0.296907	10.8734	1.54418e-27	3.96676e-26	AAEL004318
LOC5567541	614.507	1.45232	0.133579	10.8724	1.56069e-27	4.00211e-26	AAEL006121	trypsin, putative [Source:VB Community Annotation]			GO:0004252,GO:0006508	serine-type endopeptidase activity,proteolysis
LOC5564282	1210.2	-2.47409	0.227596	-10.8706	1.59203e-27	4.07531e-26	AAEL014378				GO:0016020,GO:0016021	membrane,integral component of membrane
LOC110681173	237.476	-2.14681	0.197606	-10.8641	1.70911e-27	4.36736e-26	AAEL024239				GO:0006486,GO:0016020	protein glycosylation,membrane
LOC110676083	195.802	2.61223	0.240628	10.8559	1.86992e-27	4.76993e-26	AAEL020680
LOC5571223	213.537	2.74519	0.252919	10.854	1.90827e-27	4.85927e-26	AAEL008916				GO:0005267,GO:0006811,GO:0006813,GO:0016020,GO:0016021,GO:0071805	potassium channel activity,ion transport,potassium ion transport,membrane,integral component of membrane,potassium ion transmembrane transport
LOC5575680	397.036	1.98193	0.182742	10.8455	2.09418e-27	5.32336e-26	AAEL018230				GO:0008146,GO:0016020,GO:0016021	sulfotransferase activity,membrane,integral component of membrane
LOC5574307	378.027	2.35147	0.216835	10.8445	2.11758e-27	5.3735e-26	AAEL024640
LOC5577310	515.122	2.55161	0.235327	10.8428	2.15736e-27	5.46495e-26	AAEL019790				GO:0004888,GO:0004930,GO:0005515,GO:0005886,GO:0007165,GO:0007166,GO:0007186,GO:0016020,GO:0016021,GO:0016055,GO:0042813	transmembrane signaling receptor activity,G protein-coupled receptor activity,protein binding,plasma membrane,signal transduction,cell surface receptor signaling pathway,G protein-coupled receptor signaling pathway,membrane,integral component of membrane,Wnt signaling pathway,Wnt-activated receptor activity
LOC5567329	5938.65	1.46293	0.134932	10.8419	2.17811e-27	5.50794e-26	AAEL005997	allergen, putative [Source:VB Community Annotation]			GO:0008289	lipid binding
LOC5566126	473.319	-2.0124	0.18579	-10.8316	2.43928e-27	6.1577e-26	AAEL005201	hydroxymethylglutaryl-coa synthase [Source:VB Community Annotation]			GO:0003824,GO:0004421,GO:0006629,GO:0006694,GO:0008202,GO:0008299,GO:0016126,GO:0016740,GO:0016746	catalytic activity,hydroxymethylglutaryl-CoA synthase activity,lipid metabolic process,steroid biosynthetic process,steroid metabolic process,isoprenoid biosynthetic process,sterol biosynthetic process,transferase activity,transferase activity, transferring acyl groups
LOC5568275	245.57	2.58663	0.238819	10.831	2.45577e-27	6.18863e-26	AAEL026387				GO:0016747	transferase activity, transferring acyl groups other than amino-acyl groups
LOC5572685	2505.91	2.26945	0.209546	10.8303	2.47376e-27	6.22321e-26	AAEL021169
LOC110681148	204.988	-2.12148	0.195931	-10.8277	2.54599e-27	6.39389e-26	AAEL023503				GO:0003677,GO:0006355,GO:0043565	DNA binding,regulation of transcription, DNA-templated,sequence-specific DNA binding
LOC5570607	410.049	-2.15696	0.19936	-10.8194	2.78622e-27	6.98517e-26	AAEL008421	cadherin [Source:VB Community Annotation]			GO:0005509,GO:0005886,GO:0007155,GO:0007156,GO:0016020	calcium ion binding,plasma membrane,cell adhesion,homophilic cell adhesion via plasma membrane adhesion molecules,membrane
LOC110680292	242.654	-2.12366	0.196294	-10.8188	2.80448e-27	7.0189e-26	AAEL025781
LOC5572858	90.0697	-4.728	0.437056	-10.8178	2.83426e-27	7.08129e-26	AAEL010067				GO:0005154,GO:0007173,GO:0016020,GO:0016021,GO:0048018	epidermal growth factor receptor binding,epidermal growth factor receptor signaling pathway,membrane,integral component of membrane,receptor ligand activity
LOC5565900	483.972	1.89729	0.175414	10.8161	2.88922e-27	7.20625e-26	AAEL000716	chondroitin 4-sulfotransferase [Source:VB Community Annotation]			GO:0000139,GO:0005794,GO:0005975,GO:0008146,GO:0016020,GO:0016021,GO:0016051,GO:0016740	Golgi membrane,Golgi apparatus,carbohydrate metabolic process,sulfotransferase activity,membrane,integral component of membrane,carbohydrate biosynthetic process,transferase activity
LOC110677125	242.227	-2.12053	0.196348	-10.7999	3.44714e-27	8.58314e-26	AAEL021286
LOC5577468	543.605	1.73234	0.160458	10.7962	3.58866e-27	8.9203e-26	AAEL013204				GO:0005515,GO:0008270,GO:0046872	protein binding,zinc ion binding,metal ion binding
LOC5574619	298.98	2.39554	0.222112	10.7853	4.03985e-27	1.00247e-25	AAEL008693	Cation efflux protein/ zinc transporter [Source:UniProtKB/TrEMBL;Acc:A0A1S4FKH5]			GO:0006812,GO:0006829,GO:0008324,GO:0016020,GO:0016021,GO:0055085,GO:0098655	cation transport,zinc ion transport,cation transmembrane transporter activity,membrane,integral component of membrane,transmembrane transport,cation transmembrane transport
LOC5577566	18021.5	1.08195	0.10034	10.7828	4.14891e-27	1.02779e-25	AAEL013272	60S ribosomal protein L37a [Source:VB Community Annotation]	RpL27a		GO:0003735,GO:0005840,GO:0006412	structural constituent of ribosome,ribosome,translation
LOC5570905	275.384	2.14506	0.199226	10.7669	4.93085e-27	1.21942e-25	AAEL001492	cgmp-dependent 3,5-cyclic phosphodiesterase [Source:VB Community Annotation]			GO:0004114,GO:0005515,GO:0007165,GO:0008081,GO:0016787,GO:0046872,GO:0047555	3',5'-cyclic-nucleotide phosphodiesterase activity,protein binding,signal transduction,phosphoric diester hydrolase activity,hydrolase activity,metal ion binding,3',5'-cyclic-GMP phosphodiesterase activity
LOC5576319	1502.45	-2.35873	0.219111	-10.765	5.03574e-27	1.24326e-25	AAEL000405	odd Oz protein [Source:VB Community Annotation]			GO:0005886,GO:0016020	plasma membrane,membrane
LOC5565550	809.158	2.04209	0.189731	10.7631	5.14259e-27	1.26749e-25	AAEL004854				GO:0005634,GO:0005737	nucleus,cytoplasm
LOC5575051	2058.37	-1.17292	0.109016	-10.7592	5.36342e-27	1.31969e-25	AAEL025664				GO:0004672,GO:0005524,GO:0006468,GO:0007094	protein kinase activity,ATP binding,protein phosphorylation,mitotic spindle assembly checkpoint
LOC5576653	28705.7	1.074	0.0998616	10.7549	5.61942e-27	1.38035e-25	AAEL012686	40S ribosomal protein S23 [Source:UniProtKB/TrEMBL;Acc:Q1HRM5]	RpS23		GO:0003735,GO:0005840,GO:0006412,GO:0015935	structural constituent of ribosome,ribosome,translation,small ribosomal subunit
LOC5576238	578.474	1.24411	0.115724	10.7507	5.88429e-27	1.44299e-25	AAEL002840				GO:0005515	protein binding
LOC5575138	569.25	2.58	0.240073	10.7468	6.13774e-27	1.50261e-25	AAEL000327	Ecdysone-induced protein 78C Nuclear receptor [Source:VB Community Annotation]	E78		GO:0003677,GO:0003700,GO:0003707,GO:0004879,GO:0005634,GO:0006355,GO:0008270,GO:0030522,GO:0042025,GO:0043565,GO:0046872	DNA binding,DNA-binding transcription factor activity,steroid hormone receptor activity,nuclear receptor activity,nucleus,regulation of transcription, DNA-templated,zinc ion binding,intracellular receptor signaling pathway,host cell nucleus,sequence-specific DNA binding,metal ion binding
LOC110678839	808.154	-1.57452	0.146737	-10.7302	7.34102e-27	1.79418e-25	AAEL020455
LOC5572377	633.46	2.03736	0.189958	10.7253	7.74259e-27	1.88917e-25	AAEL009765	choline/ethanolamine kinase [Source:VB Community Annotation]
LOC5572598	300.452	-1.97148	0.183843	-10.7237	7.87612e-27	1.91854e-25	AAEL024775				GO:0003743,GO:0005737,GO:0005852	translation initiation factor activity,cytoplasm,eukaryotic translation initiation factor 3 complex
LOC5575285	476.858	-2.05816	0.191984	-10.7204	8.16071e-27	1.98455e-25	AAEL011756	aldehyde dehydrogenase [Source:VB Community Annotation]			GO:0016491,GO:0016620,GO:0055114	oxidoreductase activity,oxidoreductase activity, acting on the aldehyde or oxo group of donors, NAD or NADP as acceptor,oxidation-reduction process
LOC110675989	735.299	1.43295	0.133676	10.7196	8.23952e-27	2.00038e-25	AAEL025110
LOC5574176	807.396	-1.57474	0.147002	-10.7124	8.90357e-27	2.15801e-25	AAEL020455
LOC5570456	2505.28	-1.37833	0.128674	-10.7118	8.96064e-27	2.16824e-25	AAEL019549				GO:0005515,GO:0016020,GO:0016021	protein binding,membrane,integral component of membrane
LOC5563945	600.898	1.76903	0.165156	10.7112	9.0148e-27	2.17773e-25	AAEL014248				GO:0005886,GO:0005887,GO:0016020,GO:0016021,GO:0032217,GO:0032218	plasma membrane,integral component of plasma membrane,membrane,integral component of membrane,riboflavin transmembrane transporter activity,riboflavin transport
LOC5564353	1699.6	1.59336	0.148818	10.7068	9.45707e-27	2.2808e-25	AAEL004221	glycogen synthase [Source:VB Community Annotation]			GO:0004373,GO:0005978,GO:0016740,GO:0016757	glycogen (starch) synthase activity,glycogen biosynthetic process,transferase activity,transferase activity, transferring glycosyl groups
LOC5564280	251.758	2.67515	0.249935	10.7034	9.81455e-27	2.3631e-25	AAEL014380				GO:0008270	zinc ion binding
LOC5573045	205.317	-3.01151	0.281365	-10.7032	9.83159e-27	2.36331e-25	AAEL010221	GATA transcription factor (GATAd) [Source:VB Community Annotation]			GO:0003700,GO:0005634,GO:0006355,GO:0006357,GO:0008270,GO:0043565,GO:0046872	DNA-binding transcription factor activity,nucleus,regulation of transcription, DNA-templated,regulation of transcription by RNA polymerase II,zinc ion binding,sequence-specific DNA binding,metal ion binding
LOC5571874	1052.08	1.81123	0.169246	10.7017	9.98839e-27	2.39705e-25	AAEL024528				GO:0000166,GO:0003774,GO:0003779,GO:0005515,GO:0005524,GO:0016459,GO:0051015	nucleotide binding,motor activity,actin binding,protein binding,ATP binding,myosin complex,actin filament binding
LOC5578717	1048.41	2.24009	0.209394	10.698	1.0401e-26	2.49198e-25	AAEL003861	bmp-induced factor [Source:VB Community Annotation]			GO:0003676,GO:0005515	nucleic acid binding,protein binding
LOC5567310	307.526	3.00435	0.280999	10.6916	1.11372e-26	2.66398e-25	AAEL005961	actin [Source:VB Community Annotation]			GO:0005524,GO:0005737,GO:0005856	ATP binding,cytoplasm,cytoskeleton
LOC5568483	2127.99	-1.22042	0.114153	-10.6911	1.1204e-26	2.67558e-25	AAEL006884				GO:0003677	DNA binding
LOC5573132	9478.05	-1.62941	0.152498	-10.6849	1.1984e-26	2.85717e-25	AAEL002023	imaginal disc growth factor [Source:VB Community Annotation]			GO:0005576,GO:0005975,GO:0008061	extracellular region,carbohydrate metabolic process,chitin binding
LOC5577490	6040.31	-3.00192	0.281045	-10.6813	1.2454e-26	2.96438e-25	AAEL013233	PIWI [Source:VB Community Annotation]	PIWI5		GO:0003676,GO:0005515,GO:0031047	nucleic acid binding,protein binding,gene silencing by RNA
LOC5563721	1012.06	-1.59149	0.149098	-10.6741	1.34543e-26	3.19725e-25	AAEL003919	cationic amino acid transporter [Source:VB Community Annotation]			GO:0016020,GO:0016021,GO:0022857,GO:0055085	membrane,integral component of membrane,transmembrane transporter activity,transmembrane transport
LOC5567290	14097.3	-1.12548	0.105447	-10.6734	1.35565e-26	3.21632e-25	AAEL005947	G-rich sequence factor-1, putative [Source:VB Community Annotation]			GO:0003676,GO:0003723	nucleic acid binding,RNA binding
LOC110681170	171.57	-2.67969	0.251077	-10.6728	1.3651e-26	3.23346e-25	AAEL021655
LOC5574270	426.97	-1.79179	0.167916	-10.6707	1.39504e-26	3.29902e-25	AAEL011038	integrin alpha-ps [Source:VB Community Annotation]			GO:0007155,GO:0007229,GO:0008305,GO:0016020,GO:0016021	cell adhesion,integrin-mediated signaling pathway,integrin complex,membrane,integral component of membrane
LOC5572405	182.198	2.67525	0.250904	10.6624	1.5255e-26	3.6017e-25	AAEL009787
LOC110674159	179.099	2.10224	0.197439	10.6476	1.79008e-26	4.21955e-25	AAEL023718				GO:0005515	protein binding
LOC5578459	5599.68	-0.892565	0.0838685	-10.6424	1.89116e-26	4.45063e-25	AAEL000486	chaperonin [Source:VB Community Annotation]			GO:0000166,GO:0005524,GO:0005737,GO:0006457,GO:0051082	nucleotide binding,ATP binding,cytoplasm,protein folding,unfolded protein binding
LOC110680553	1024.62	-1.72099	0.161743	-10.6403	1.93554e-26	4.54773e-25	AAEL022056				GO:0005524,GO:0033180,GO:0046034,GO:1902600	ATP binding,proton-transporting V-type ATPase, V1 domain,ATP metabolic process,proton transmembrane transport
LOC5571484	10548.5	-0.862772	0.081115	-10.6364	2.01767e-26	4.73309e-25	AAEL001605	microtubule binding protein, putative [Source:VB Community Annotation]			GO:0005515	protein binding
LOC5577590	375.042	2.9135	0.273953	10.6351	2.04701e-26	4.7942e-25	AAEL013288				GO:0005768,GO:0005770,GO:0016020,GO:0016021	endosome,late endosome,membrane,integral component of membrane
LOC5569243	1092.1	-2.78969	0.262325	-10.6345	2.05995e-26	4.81679e-25	AAEL007505	iroquois-class homeodomain protein irx [Source:VB Community Annotation]			GO:0000981,GO:0003677,GO:0005634,GO:0006355,GO:0006357,GO:0043565	DNA-binding transcription factor activity, RNA polymerase II-specific,DNA binding,nucleus,regulation of transcription, DNA-templated,regulation of transcription by RNA polymerase II,sequence-specific DNA binding
LOC5569566	5053.49	1.18609	0.111602	10.6278	2.21213e-26	5.16436e-25	AAEL007752	cytochrome c oxidase, subunit VIIA, putative [Source:VB Community Annotation]			GO:0004129,GO:0005739,GO:0005746,GO:0009055,GO:0016020,GO:0016021,GO:0022900,GO:1902600	cytochrome-c oxidase activity,mitochondrion,mitochondrial respirasome,electron transfer activity,membrane,integral component of membrane,electron transport chain,proton transmembrane transport
LOC110678629	154.894	-3.76154	0.354308	-10.6166	2.49502e-26	5.81547e-25	AAEL028247
LOC5569230	481.279	1.40812	0.132707	10.6108	2.65475e-26	6.1779e-25	AAEL007480	Glutamate-cysteine ligase, regulatory-subunit, putative [Source:UniProtKB/TrEMBL;Acc:A0A1S4FGN5]			GO:0005515,GO:0016020,GO:0016021,GO:0016874	protein binding,membrane,integral component of membrane,ligase activity
LOC5574747	17040.9	-1.0974	0.103444	-10.6086	2.71781e-26	6.31458e-25	AAEL019990				GO:0003677,GO:0005634,GO:0005694	DNA binding,nucleus,chromosome
LOC5570694	338.811	2.0303	0.191516	10.6012	2.94193e-26	6.82443e-25	AAEL008497				GO:0016020,GO:0016021	membrane,integral component of membrane
LOC5567106	3877.22	-2.63341	0.248484	-10.5979	3.04741e-26	7.0579e-25	AAEL005829				GO:0003713,GO:0005634,GO:1903508	transcription coactivator activity,nucleus,positive regulation of nucleic acid-templated transcription
LOC5568579	304.438	2.54649	0.240371	10.594	3.17689e-26	7.34613e-25	AAEL001151	n-acetylgalactosaminyltransferase [Source:VB Community Annotation]			GO:0000139,GO:0005794,GO:0006486,GO:0016020,GO:0016021,GO:0016740,GO:0016757,GO:0030246	Golgi membrane,Golgi apparatus,protein glycosylation,membrane,integral component of membrane,transferase activity,transferase activity, transferring glycosyl groups,carbohydrate binding
LOC5566195	326.204	-2.87929	0.27224	-10.5763	3.83871e-26	8.86244e-25	AAEL005242				GO:0005634,GO:0005737	nucleus,cytoplasm
LOC5564327	1247.01	2.25518	0.213238	10.5759	3.85568e-26	8.88756e-25	AAEL000584	sex-determining region y protein, sry [Source:VB Community Annotation]			GO:0003677,GO:0005634,GO:0006355	DNA binding,nucleus,regulation of transcription, DNA-templated
LOC5574653	925.558	2.15546	0.203864	10.573	3.9739e-26	9.14562e-25	AAEL011287	ubiquitin specific protease [Source:VB Community Annotation]			GO:0004843,GO:0006508,GO:0006511,GO:0008233,GO:0016579,GO:0036459	thiol-dependent ubiquitin-specific protease activity,proteolysis,ubiquitin-dependent protein catabolic process,peptidase activity,protein deubiquitination,thiol-dependent ubiquitinyl hydrolase activity
LOC5578080	564.228	2.15455	0.203848	10.5694	4.13118e-26	9.49262e-25	AAEL003435
LOC5570552	1372.15	2.01627	0.190923	10.5607	4.53355e-26	1.04008e-24	AAEL008370	Class B Scavenger Receptor (CD36 domain). [Source:VB Community Annotation]	SCRB17		GO:0005886,GO:0016020,GO:0016021	plasma membrane,membrane,integral component of membrane
LOC5569929	367.487	2.14348	0.203044	10.5567	4.72881e-26	1.08317e-24	AAEL008029	Ras-related protein, putative [Source:UniProtKB/TrEMBL;Acc:A0A1S4FIJ0]			GO:0003924,GO:0005525,GO:0016020,GO:0016021	GTPase activity,GTP binding,membrane,integral component of membrane
LOC5566832	552.987	2.35605	0.223212	10.5552	4.80542e-26	1.09899e-24	AAEL005665	Serine Protease Inhibitor (serpin) likely cleavage at T/I. [Source:VB Community Annotation]	SRPN3		GO:0004867,GO:0005615,GO:0010466,GO:0010951,GO:0030414	serine-type endopeptidase inhibitor activity,extracellular space,negative regulation of peptidase activity,negative regulation of endopeptidase activity,peptidase inhibitor activity
LOC5566052	230.472	1.81157	0.171648	10.554	4.86852e-26	1.11146e-24	AAEL005142	platelet endothelial tetraspan antigen 3 (cd151 antigen) [Source:VB Community Annotation]			GO:0016020,GO:0016021	membrane,integral component of membrane
LOC5566495	371.432	-1.87902	0.178041	-10.5539	4.87514e-26	1.11146e-24	AAEL005429	2-oxoglutarate dehydrogenase [Source:VB Community Annotation]			GO:0004591,GO:0006099,GO:0016491,GO:0016624,GO:0030976,GO:0055114	oxoglutarate dehydrogenase (succinyl-transferring) activity,tricarboxylic acid cycle,oxidoreductase activity,oxidoreductase activity, acting on the aldehyde or oxo group of donors, disulfide as acceptor,thiamine pyrophosphate binding,oxidation-reduction process
LOC5575396	431.057	-3.18867	0.30222	-10.5508	5.03564e-26	1.14626e-24	AAEL011801
LOC5570793	1158.98	1.262	0.119688	10.544	5.41288e-26	1.23021e-24	AAEL008564	Protein cueball Precursor [Source:VB Community Annotation]			GO:0003674,GO:0005575,GO:0005886,GO:0007283,GO:0008080,GO:0016020,GO:0016021,GO:0030154,GO:0048477	molecular_function,cellular_component,plasma membrane,spermatogenesis,N-acetyltransferase activity,membrane,integral component of membrane,cell differentiation,oogenesis
LOC5576990	968.867	-2.86597	0.272064	-10.5342	6.01189e-26	1.36422e-24	AAEL003051				GO:0005634,GO:0042025,GO:0043565	nucleus,host cell nucleus,sequence-specific DNA binding
LOC5567237	1480.81	-2.31208	0.219496	-10.5336	6.04592e-26	1.36981e-24	AAEL000874	Apaf-1 Related Killer [Source:VB Community Annotation]	ARK		GO:0005515,GO:0043531	protein binding,ADP binding
LOC5575800	368.699	2.36937	0.225092	10.5262	6.54012e-26	1.47949e-24	AAEL012078	Gamma-glutamylcyclotransferase [Source:UniProtKB/TrEMBL;Acc:Q16N66]			GO:0003839,GO:0006751,GO:0016829,GO:0061928	gamma-glutamylcyclotransferase activity,glutathione catabolic process,lyase activity,glutathione specific gamma-glutamylcyclotransferase activity
LOC5570317	4129.68	-1.46057	0.138811	-10.522	6.83954e-26	1.54482e-24	AAEL008247	DNA polymerase alpha catalytic subunit [Source:VB Community Annotation]			GO:0000166,GO:0001882,GO:0003676,GO:0003677,GO:0003887,GO:0005634,GO:0006260,GO:0016740,GO:0016779,GO:0046872,GO:0051536,GO:0051539,GO:0071897	nucleotide binding,nucleoside binding,nucleic acid binding,DNA binding,DNA-directed DNA polymerase activity,nucleus,DNA replication,transferase activity,nucleotidyltransferase activity,metal ion binding,iron-sulfur cluster binding,4 iron, 4 sulfur cluster binding,DNA biosynthetic process
LOC5575839	329.095	-2.51168	0.238742	-10.5205	6.95067e-26	1.5675e-24	AAEL012102
LOC5574050	4805.79	-2.43273	0.231351	-10.5154	7.34066e-26	1.65289e-24	AAEL010898				GO:0016020,GO:0016021	membrane,integral component of membrane
LOC5574200	472.725	2.30008	0.218814	10.5116	7.63848e-26	1.7173e-24	AAEL002320				GO:0005634,GO:0008270,GO:0046872	nucleus,zinc ion binding,metal ion binding
LOC5564875	1422.91	1.73797	0.165357	10.5104	7.73622e-26	1.7366e-24	AAEL004462
LOC5563981	124.357	-3.11817	0.296915	-10.5019	8.46504e-26	1.89729e-24	AAEL004003	glucose dehydrogenase [Source:VB Community Annotation]			GO:0016020,GO:0016021,GO:0016614,GO:0050660,GO:0055114	membrane,integral component of membrane,oxidoreductase activity, acting on CH-OH group of donors,flavin adenine dinucleotide binding,oxidation-reduction process
LOC5577984	6557.36	1.563	0.148881	10.4983	8.79175e-26	1.96749e-24	AAEL013458	glutamine synthetase 1, 2 (glutamate-amonia ligase) (gs) [Source:VB Community Annotation]			GO:0000166,GO:0003824,GO:0004356,GO:0005524,GO:0006542,GO:0006807,GO:0016874	nucleotide binding,catalytic activity,glutamate-ammonia ligase activity,ATP binding,glutamine biosynthetic process,nitrogen compound metabolic process,ligase activity
LOC5572676	1036.52	-2.42163	0.230699	-10.4969	8.92271e-26	1.99356e-24	AAEL022179				GO:0000981,GO:0003677,GO:0003700,GO:0005634,GO:0006355,GO:0006357,GO:0007275,GO:0043565	DNA-binding transcription factor activity, RNA polymerase II-specific,DNA binding,DNA-binding transcription factor activity,nucleus,regulation of transcription, DNA-templated,regulation of transcription by RNA polymerase II,multicellular organism development,sequence-specific DNA binding
LOC5568245	418.982	2.65617	0.253046	10.4968	8.93555e-26	1.99356e-24	AAEL006675	RNA-binding protein, putative [Source:UniProtKB/TrEMBL;Acc:A0A1S4FEF6]			GO:0003676,GO:0003723,GO:1990904	nucleic acid binding,RNA binding,ribonucleoprotein complex
LOC5578710	1300.03	2.76608	0.263587	10.494	9.20376e-26	2.05026e-24	AAEL013823	calcium/calmodulin dependent protein kinase ii [Source:VB Community Annotation]			GO:0000166,GO:0004672,GO:0004674,GO:0004683,GO:0005516,GO:0005524,GO:0006468,GO:0016020,GO:0016021,GO:0016301,GO:0016310	nucleotide binding,protein kinase activity,protein serine/threonine kinase activity,calmodulin-dependent protein kinase activity,calmodulin binding,ATP binding,protein phosphorylation,membrane,integral component of membrane,kinase activity,phosphorylation
LOC5564410	92.1386	-3.52813	0.336348	-10.4895	9.65038e-26	2.14647e-24	AAEL019686
LOC5567245	2682.81	-2.2362	0.213308	-10.4834	1.02947e-25	2.2863e-24	AAEL019654				GO:0005086,GO:0005515,GO:0005737,GO:0032012	ARF guanyl-nucleotide exchange factor activity,protein binding,cytoplasm,regulation of ARF protein signal transduction
LOC110677013	811.806	1.45364	0.138682	10.4818	1.04714e-25	2.322e-24	AAEL026470				GO:0003677,GO:0003697,GO:0003824,GO:0004518,GO:0004519,GO:0004527,GO:0005634,GO:0006281,GO:0006289,GO:0006974,GO:0016787,GO:0016788,GO:0046872,GO:0090305	DNA binding,single-stranded DNA binding,catalytic activity,nuclease activity,endonuclease activity,exonuclease activity,nucleus,DNA repair,nucleotide-excision repair,cellular response to DNA damage stimulus,hydrolase activity,hydrolase activity, acting on ester bonds,metal ion binding,nucleic acid phosphodiester bond hydrolysis
LOC5573827	25753.3	1.21748	0.116203	10.4772	1.09955e-25	2.43453e-24	AAEL010756	40S ribosomal protein S19 [Source:UniProtKB/TrEMBL;Acc:Q1HRR8]	RpS19		GO:0003735,GO:0005840,GO:0006412	structural constituent of ribosome,ribosome,translation
LOC5572287	1153.64	-1.08604	0.103693	-10.4736	1.14224e-25	2.52521e-24	AAEL001752	chloride channel protein 3 [Source:VB Community Annotation]			GO:0005247,GO:0006811,GO:0006821,GO:0016020,GO:0016021,GO:0055085,GO:1902476	voltage-gated chloride channel activity,ion transport,chloride transport,membrane,integral component of membrane,transmembrane transport,chloride transmembrane transport
LOC5576060	2555.46	-1.32677	0.126692	-10.4724	1.15672e-25	2.55337e-24	AAEL025202
LOC5565070	159.283	2.14997	0.205316	10.4715	1.16733e-25	2.57288e-24	AAEL004577	pmp22 peroxisomal membrane protein, putative [Source:VB Community Annotation]			GO:0016020,GO:0016021	membrane,integral component of membrane
LOC5573372	17798.4	-0.992149	0.0947764	-10.4683	1.20783e-25	2.65813e-24	AAEL010467	heterogeneous nuclear ribonucleoprotein [Source:VB Community Annotation]			GO:0003676,GO:0003723,GO:0003729	nucleic acid binding,RNA binding,mRNA binding
LOC5564683	21166.7	2.55399	0.24402	10.4663	1.23341e-25	2.71035e-24	AAEL004388	heme peroxidase [Source:VB Community Annotation]	HPX8A		GO:0004601,GO:0006979,GO:0020037,GO:0048477,GO:0055114,GO:0098869	peroxidase activity,response to oxidative stress,heme binding,oogenesis,oxidation-reduction process,cellular oxidant detoxification
LOC5579876	774.378	-2.2439	0.214486	-10.4618	1.29411e-25	2.83946e-24	AAEL005980				GO:0016020,GO:0016021	membrane,integral component of membrane
LOC5571668	472.117	-2.27341	0.217355	-10.4595	1.32608e-25	2.90524e-24	AAEL019611				GO:0003700,GO:0006357	DNA-binding transcription factor activity,regulation of transcription by RNA polymerase II
LOC110676244	548.882	-2.31078	0.221034	-10.4544	1.39882e-25	3.06e-24	AAEL027354				GO:0005975,GO:0016773	carbohydrate metabolic process,phosphotransferase activity, alcohol group as acceptor
LOC5577214	1890.47	-1.40187	0.134115	-10.4528	1.42337e-25	3.10904e-24	AAEL013098	coatomer [Source:VB Community Annotation]			GO:0000139,GO:0005198,GO:0005515,GO:0005737,GO:0005794,GO:0006886,GO:0015031,GO:0016020,GO:0016192,GO:0030117,GO:0030126	Golgi membrane,structural molecule activity,protein binding,cytoplasm,Golgi apparatus,intracellular protein transport,protein transport,membrane,vesicle-mediated transport,membrane coat,COPI vesicle coat
LOC5576176	487.501	1.36576	0.130667	10.4522	1.43108e-25	3.1212e-24	AAEL012378	serine-type protease inhibitor [Source:VB Community Annotation]			GO:0005515	protein binding
LOC5579485	195.591	2.44808	0.234236	10.4513	1.44491e-25	3.14668e-24	AAEL011012	Septin [Source:UniProtKB/TrEMBL;Acc:A0A1S4FS27]			GO:0000166,GO:0005525	nucleotide binding,GTP binding
LOC110676733	2894.56	1.97687	0.189179	10.4497	1.46948e-25	3.19065e-24	AAEL003685	Histone H3 [Source:UniProtKB/TrEMBL;Acc:Q16N56]			GO:0000786,GO:0003677,GO:0005634,GO:0046982	nucleosome,DNA binding,nucleus,protein heterodimerization activity
LOC5578783	2894.56	1.97687	0.189179	10.4497	1.46948e-25	3.19065e-24	AAEL019635	Histone H3 [Source:UniProtKB/TrEMBL;Acc:Q16N56]			GO:0000786,GO:0003677,GO:0005634,GO:0046982	nucleosome,DNA binding,nucleus,protein heterodimerization activity
LOC5568858	1442.79	2.40227	0.229998	10.4447	1.54916e-25	3.35866e-24	AAEL007171	Protein phosphatase 2c [Source:UniProtKB/TrEMBL;Acc:A0A1S4FFR8]			GO:0003824,GO:0004721,GO:0004722,GO:0006470,GO:0016787,GO:0016791,GO:0043169,GO:0046872	catalytic activity,phosphoprotein phosphatase activity,protein serine/threonine phosphatase activity,protein dephosphorylation,hydrolase activity,phosphatase activity,cation binding,metal ion binding
LOC5564255	1157.99	-1.40901	0.134958	-10.4403	1.62293e-25	3.51337e-24	AAEL004193	rhophilin [Source:VB Community Annotation]			GO:0005515,GO:0007165	protein binding,signal transduction
LOC5578475	175.811	-2.34096	0.224234	-10.4398	1.63115e-25	3.52594e-24	AAEL000508	fibrinogen and fibronectin [Source:VB Community Annotation]
LOC110679010	137.043	-3.25943	0.312302	-10.4368	1.68387e-25	3.63452e-24	AAEL027902				GO:0003676	nucleic acid binding
LOC5570897	501.531	-2.94816	0.282496	-10.4361	1.69593e-25	3.65515e-24	AAEL001493
LOC5567893	289.784	2.48329	0.237991	10.4344	1.72719e-25	3.71702e-24	AAEL006338	sulfotransferase (sult) [Source:VB Community Annotation]			GO:0008146,GO:0016740	sulfotransferase activity,transferase activity
LOC5578648	711.91	2.17617	0.208682	10.4282	1.84392e-25	3.9624e-24	AAEL013799				GO:0003676	nucleic acid binding
LOC110681072	722.287	-2.30392	0.220984	-10.4257	1.892e-25	4.05972e-24	AAEL022508				GO:0005515,GO:0005524,GO:0005694,GO:0051276	protein binding,ATP binding,chromosome,chromosome organization
LOC5573983	786.999	2.10046	0.201486	10.4248	1.90973e-25	4.09175e-24	AAEL018200				GO:0003824,GO:0016020,GO:0016021	catalytic activity,membrane,integral component of membrane
LOC5576303	449.711	1.67852	0.161117	10.418	2.05135e-25	4.38874e-24	AAEL012453
LOC5565996	201.171	2.94228	0.2825	10.4152	2.11448e-25	4.51719e-24	AAEL015042				GO:0000795,GO:0007131,GO:0019789,GO:0046872	synaptonemal complex,reciprocal meiotic recombination,SUMO transferase activity,metal ion binding
LOC5571138	1302.95	1.3166	0.126453	10.4118	2.1902e-25	4.67211e-24	AAEL008833
LOC5564140	920.347	-1.36726	0.131335	-10.4105	2.22147e-25	4.73189e-24	AAEL004083	WD-repeat protein [Source:VB Community Annotation]			GO:0005515	protein binding
LOC5570078	861.466	-2.21423	0.212699	-10.4102	2.22811e-25	4.73912e-24	AAEL018214				GO:0005085,GO:0005089,GO:0005856,GO:0005912,GO:0008092,GO:0030054,GO:0035023	guanyl-nucleotide exchange factor activity,Rho guanyl-nucleotide exchange factor activity,cytoskeleton,adherens junction,cytoskeletal protein binding,cell junction,regulation of Rho protein signal transduction
LOC5578281	660.793	-1.73689	0.166854	-10.4097	2.23952e-25	4.75646e-24	AAEL013600	integrin alpha-ps [Source:VB Community Annotation]			GO:0007155,GO:0007229,GO:0008305,GO:0016020,GO:0016021	cell adhesion,integrin-mediated signaling pathway,integrin complex,membrane,integral component of membrane
LOC5575731	3263.96	-2.10967	0.202708	-10.4075	2.29266e-25	4.86225e-24	AAEL012039	zinc finger protein [Source:VB Community Annotation]			GO:0000977,GO:0003676,GO:0003677,GO:0005634,GO:0006357,GO:0046872	RNA polymerase II transcription regulatory region sequence-specific DNA binding,nucleic acid binding,DNA binding,nucleus,regulation of transcription by RNA polymerase II,metal ion binding
LOC5570859	286.799	2.64606	0.254277	10.4062	2.32267e-25	4.91874e-24	AAEL027367				GO:0000166,GO:0005524,GO:0016020,GO:0016021,GO:0016887,GO:0042626	nucleotide binding,ATP binding,membrane,integral component of membrane,ATPase activity,ATPase-coupled transmembrane transporter activity
LOC5575790	6246.32	-1.17381	0.112819	-10.4043	2.36986e-25	5.01139e-24	AAEL012062	Na+/K+ ATPase alpha subunit [Source:VB Community Annotation]			GO:0000166,GO:0005524,GO:0006811,GO:0006813,GO:0008556,GO:0016020,GO:0016021,GO:0046872,GO:0071805	nucleotide binding,ATP binding,ion transport,potassium ion transport,potassium transmembrane transporter activity, phosphorylative mechanism,membrane,integral component of membrane,metal ion binding,potassium ion transmembrane transport
LOC5578779	3774.31	3.41718	0.328636	10.3981	2.53049e-25	5.33561e-24	AAEL003706	Histone H2A [Source:UniProtKB/TrEMBL;Acc:Q17ER8]			GO:0000786,GO:0003677,GO:0005634,GO:0005694,GO:0046982	nucleosome,DNA binding,nucleus,chromosome,protein heterodimerization activity
LOC5578782	3774.31	3.41718	0.328636	10.3981	2.53049e-25	5.33561e-24	AAEL003706	Histone H2A [Source:UniProtKB/TrEMBL;Acc:Q17ER8]			GO:0000786,GO:0003677,GO:0005634,GO:0005694,GO:0046982	nucleosome,DNA binding,nucleus,chromosome,protein heterodimerization activity
LOC110676230	832.647	-1.46778	0.141226	-10.3931	2.66422e-25	5.60947e-24	AAEL023044
LOC5568465	23028.5	1.5549	0.149647	10.3905	2.7391e-25	5.75883e-24	AAEL006860	40S ribosomal protein S28 [Source:UniProtKB/TrEMBL;Acc:Q1HR28]	RpS28		GO:0003735,GO:0005840,GO:0006412	structural constituent of ribosome,ribosome,translation
LOC5565156	171.651	3.35216	0.322839	10.3834	2.95073e-25	6.19484e-24	AAEL004616	actin [Source:VB Community Annotation]			GO:0005524,GO:0005737,GO:0005856	ATP binding,cytoplasm,cytoskeleton
LOC5566228	24436.4	1.17854	0.113552	10.3788	3.09657e-25	6.4851e-24	AAEL005266	40S ribosomal protein S14 [Source:UniProtKB/Swiss-Prot;Acc:Q1HR24]	RpS14		GO:0003674,GO:0003735,GO:0005575,GO:0005840,GO:0006412,GO:0008150	molecular_function,structural constituent of ribosome,cellular_component,ribosome,translation,biological_process
LOC5570056	103.592	3.92581	0.378254	10.3788	3.09788e-25	6.4851e-24	AAEL023428
LOC5580029	983.121	1.73578	0.167319	10.3741	3.25222e-25	6.79844e-24	AAEL009654
LOC5574614	10043.1	-2.43101	0.234502	-10.3667	3.51425e-25	7.33569e-24	AAEL011248	innexin [Source:VB Community Annotation]	inx3		GO:0005886,GO:0005921,GO:0006811,GO:0016020,GO:0016021,GO:0030054	plasma membrane,gap junction,ion transport,membrane,integral component of membrane,cell junction
LOC5572863	1274.02	1.7778	0.171514	10.3654	3.56361e-25	7.42808e-24	AAEL010081				GO:0003824,GO:0005783,GO:0005789,GO:0006506,GO:0016020,GO:0016021,GO:0016740,GO:0051377	catalytic activity,endoplasmic reticulum,endoplasmic reticulum membrane,GPI anchor biosynthetic process,membrane,integral component of membrane,transferase activity,mannose-ethanolamine phosphotransferase activity
LOC5579484	408.012	2.10491	0.203135	10.3621	3.687e-25	7.67433e-24	AAEL015298				GO:0016020,GO:0016021,GO:0016787	membrane,integral component of membrane,hydrolase activity
LOC5565484	116.022	-4.39995	0.424827	-10.357	3.88808e-25	8.08134e-24	AAEL004814	potassium-dependent sodium-calcium exchanger, putative [Source:VB Community Annotation]			GO:0006816,GO:0015297,GO:0016020,GO:0016021,GO:0055085	calcium ion transport,antiporter activity,membrane,integral component of membrane,transmembrane transport
LOC5580003	587.164	1.74864	0.168844	10.3565	3.90899e-25	8.11324e-24	AAEL009639	Ubiquitin-like protein [Source:UniProtKB/TrEMBL;Acc:A0A1S4FN23]			GO:0005515,GO:0005886,GO:0016020	protein binding,plasma membrane,membrane
LOC5564014	250.703	3.04946	0.294658	10.3491	4.22278e-25	8.75206e-24	AAEL014276				GO:0017053	transcription repressor complex
LOC5574643	1840.55	-1.08339	0.104821	-10.3356	4.86275e-25	1.00642e-23	AAEL011282	ribosomal RNA small subunit methyltransferase b (sun) [Source:VB Community Annotation]			GO:0001510,GO:0003723,GO:0005730,GO:0006364,GO:0006396,GO:0008168,GO:0008757,GO:0016740,GO:0032259,GO:0042254	RNA methylation,RNA binding,nucleolus,rRNA processing,RNA processing,methyltransferase activity,S-adenosylmethionine-dependent methyltransferase activity,transferase activity,methylation,ribosome biogenesis
LOC5565603	763.712	1.27296	0.123165	10.3353	4.87665e-25	1.00786e-23	AAEL004892				GO:0003676,GO:0005634,GO:0008270,GO:0046872	nucleic acid binding,nucleus,zinc ion binding,metal ion binding
LOC5577416	268.89	2.00976	0.194488	10.3336	4.96703e-25	1.02509e-23	AAEL003171
LOC5564265	2114.71	-2.73473	0.264772	-10.3286	5.22919e-25	1.07767e-23	AAEL027694				GO:0004252,GO:0005044,GO:0005515,GO:0006508,GO:0006897,GO:0016020,GO:0016021	serine-type endopeptidase activity,scavenger receptor activity,protein binding,proteolysis,endocytosis,membrane,integral component of membrane
LOC5578759	622.922	1.62508	0.157383	10.3256	5.3968e-25	1.11064e-23	AAEL003666	leukotriene a-4 hydrolase [Source:VB Community Annotation]			GO:0004177,GO:0004463,GO:0005737,GO:0006508,GO:0008233,GO:0008237,GO:0008270,GO:0016787,GO:0019370,GO:0046872	aminopeptidase activity,leukotriene-A4 hydrolase activity,cytoplasm,proteolysis,peptidase activity,metallopeptidase activity,zinc ion binding,hydrolase activity,leukotriene biosynthetic process,metal ion binding
LOC5578608	2001.89	1.31428	0.127308	10.3237	5.50697e-25	1.13172e-23	AAEL027860	caspar [Source:VB Community Annotation]	casp		GO:0005515	protein binding
LOC5564684	7937.68	1.56967	0.1521	10.32	5.72449e-25	1.17477e-23	AAEL004386	chorion peroxidase [Source:VB Community Annotation]	pxt	HPX8C	GO:0004601,GO:0005576,GO:0006979,GO:0007306,GO:0016491,GO:0020037,GO:0042743,GO:0042744,GO:0046872,GO:0048477,GO:0055114,GO:0098869	peroxidase activity,extracellular region,response to oxidative stress,eggshell chorion assembly,oxidoreductase activity,heme binding,hydrogen peroxide metabolic process,hydrogen peroxide catabolic process,metal ion binding,oogenesis,oxidation-reduction process,cellular oxidant detoxification
LOC5577676	792.78	2.43402	0.235881	10.3189	5.79024e-25	1.18659e-23	AAEL019434				GO:0003676,GO:0004721,GO:0004725,GO:0006470,GO:0008138,GO:0016311,GO:0016787,GO:0016791,GO:0035335	nucleic acid binding,phosphoprotein phosphatase activity,protein tyrosine phosphatase activity,protein dephosphorylation,protein tyrosine/serine/threonine phosphatase activity,dephosphorylation,hydrolase activity,phosphatase activity,peptidyl-tyrosine dephosphorylation
LOC5577036	2826.18	-2.36206	0.229006	-10.3144	6.0664e-25	1.24144e-23	AAEL025455				GO:0000123,GO:0005515,GO:0005634,GO:0016301,GO:0016310,GO:0016573,GO:0016740	histone acetyltransferase complex,protein binding,nucleus,kinase activity,phosphorylation,histone acetylation,transferase activity
LOC5568973	300.662	1.57674	0.153169	10.2941	7.48909e-25	1.53044e-23	AAEL007257				GO:0003676,GO:0005634,GO:0008270,GO:0046872	nucleic acid binding,nucleus,zinc ion binding,metal ion binding
LOC5566123	3059.44	-2.92061	0.283799	-10.2911	7.7295e-25	1.57736e-23	AAEL005187	laminin gamma 1 chain [Source:VB Community Annotation]
LOC5576555	10264.6	-1.73339	0.168509	-10.2866	8.09771e-25	1.65019e-23	AAEL012616	NADP transhydrogenase [Source:VB Community Annotation]			GO:0008746,GO:0016020,GO:0016021,GO:0016491,GO:0055114,GO:1902600	NAD(P)+ transhydrogenase activity,membrane,integral component of membrane,oxidoreductase activity,oxidation-reduction process,proton transmembrane transport
LOC5569670	16958.5	1.30086	0.126488	10.2845	8.27675e-25	1.68433e-23	AAEL007824	40S ribosomal protein S29 [Source:UniProtKB/TrEMBL;Acc:Q1HRA1]	RpS29		GO:0003735,GO:0005783,GO:0005791,GO:0005829,GO:0005840,GO:0006412,GO:0008270	structural constituent of ribosome,endoplasmic reticulum,rough endoplasmic reticulum,cytosol,ribosome,translation,zinc ion binding
LOC5579887	498.08	1.36342	0.132901	10.2589	1.07914e-24	2.193e-23	AAEL001024	mitochondrial carrier protein [Source:VB Community Annotation]			GO:0016020,GO:0016021,GO:0022857	membrane,integral component of membrane,transmembrane transporter activity
LOC5564428	169.813	-2.07502	0.202314	-10.2564	1.10727e-24	2.24703e-23	AAEL014435	juvenile hormone-inducible protein, putative [Source:VB Community Annotation]
LOC5578290	746.232	1.26709	0.123564	10.2545	1.12935e-24	2.28867e-23	AAEL023159				GO:0005246,GO:0005515,GO:0006811,GO:0006816,GO:0016020,GO:0016021,GO:0046872	calcium channel regulator activity,protein binding,ion transport,calcium ion transport,membrane,integral component of membrane,metal ion binding
LOC5566824	483.108	-2.51161	0.244972	-10.2527	1.15122e-24	2.32974e-23	AAEL022609				GO:0001952,GO:0005515,GO:0015629,GO:0051371	regulation of cell-matrix adhesion,protein binding,actin cytoskeleton,muscle alpha-actinin binding
LOC5576552	575.707	2.16037	0.210741	10.2513	1.1672e-24	2.35882e-23	AAEL012610
LOC5572825	1672.1	-2.58294	0.251972	-10.2509	1.17209e-24	2.36542e-23	AAEL001912	forkhead protein/ forkhead protein domain [Source:VB Community Annotation]			GO:0003677,GO:0003700,GO:0005634,GO:0006355,GO:0007275,GO:0043565	DNA binding,DNA-binding transcription factor activity,nucleus,regulation of transcription, DNA-templated,multicellular organism development,sequence-specific DNA binding
LOC5564045	308.048	-1.87894	0.183457	-10.2418	1.28783e-24	2.59541e-23	AAEL004076	Ubiquitin-like modifier-activating enzyme 5 (Ubiquitin-activating enzyme 5) [Source:VB Community Annotation]			GO:0000166,GO:0005524,GO:0008641,GO:0046872	nucleotide binding,ATP binding,ubiquitin-like modifier activating enzyme activity,metal ion binding
LOC110676735	1069.34	2.50486	0.24463	10.2393	1.32132e-24	2.65922e-23	AAEL003673	Histone H4 [Source:UniProtKB/TrEMBL;Acc:Q16IE4]
LOC5575327	105.129	2.79494	0.272976	10.2388	1.32879e-24	2.67058e-23	AAEL020706				GO:0004252,GO:0006508	serine-type endopeptidase activity,proteolysis
LOC5578784	1065.4	2.50482	0.244778	10.233	1.41031e-24	2.83052e-23	AAEL021350	Histone H4 [Source:UniProtKB/TrEMBL;Acc:Q16IE4]			GO:0000786,GO:0003677,GO:0005634,GO:0005694,GO:0006352,GO:0042025,GO:0046982	nucleosome,DNA binding,nucleus,chromosome,DNA-templated transcription, initiation,host cell nucleus,protein heterodimerization activity
LOC5576840	2060.99	-1.42369	0.139174	-10.2296	1.46073e-24	2.92769e-23	AAEL012825	bifunctional purine biosynthesis protein [Source:VB Community Annotation]			GO:0003824,GO:0003937,GO:0004643,GO:0006164,GO:0006189,GO:0008152,GO:0016740,GO:0016787	catalytic activity,IMP cyclohydrolase activity,phosphoribosylaminoimidazolecarboxamide formyltransferase activity,purine nucleotide biosynthetic process,'de novo' IMP biosynthetic process,metabolic process,transferase activity,hydrolase activity
LOC5572119	710.116	1.62639	0.159026	10.2272	1.49781e-24	2.99789e-23	AAEL009539	acyl-protein thioesterase 1,2 (lysophospholipase i,ii) [Source:VB Community Annotation]			GO:0016787	hydrolase activity
LOC5569696	2952.37	-1.58006	0.154609	-10.2197	1.61786e-24	3.23373e-23	AAEL007842				GO:0000139,GO:0005789,GO:0005794,GO:0005886,GO:0010008,GO:0016020,GO:0016021,GO:0016055,GO:0017147,GO:0042734,GO:0042995,GO:0045211	Golgi membrane,endoplasmic reticulum membrane,Golgi apparatus,plasma membrane,endosome membrane,membrane,integral component of membrane,Wnt signaling pathway,Wnt-protein binding,presynaptic membrane,cell projection,postsynaptic membrane
LOC5575353	2288.54	-2.36993	0.232116	-10.2101	1.78721e-24	3.56733e-23	AAEL002583	Toll-like receptor [Source:VB Community Annotation]	TOLL7		GO:0005515,GO:0007165,GO:0016020,GO:0016021,GO:0045087	protein binding,signal transduction,membrane,integral component of membrane,innate immune response
LOC5568405	620.592	-1.71435	0.16794	-10.2081	1.82405e-24	3.63588e-23	AAEL006832	GPCR Frizzled/Smoothened Family [Source:VB Community Annotation]	GPRFZ3		GO:0004888,GO:0005515,GO:0007166,GO:0016020,GO:0016021	transmembrane signaling receptor activity,protein binding,cell surface receptor signaling pathway,membrane,integral component of membrane
LOC5564548	232.022	2.36459	0.231724	10.2043	1.89652e-24	3.77518e-23	AAEL004316
LOC5576601	329.227	-1.78132	0.174669	-10.1983	2.01785e-24	4.01123e-23	AAEL002943	che-11 [Source:VB Community Annotation]			GO:0005515	protein binding
LOC5578356	821.196	1.48969	0.146076	10.198	2.02324e-24	4.01648e-23	AAEL003519				GO:0003700,GO:0005634,GO:0005789,GO:0006355,GO:0030968,GO:0035497,GO:0045944	DNA-binding transcription factor activity,nucleus,endoplasmic reticulum membrane,regulation of transcription, DNA-templated,endoplasmic reticulum unfolded protein response,cAMP response element binding,positive regulation of transcription by RNA polymerase II
LOC110674372	87.648	3.41156	0.334575	10.1967	2.05106e-24	4.06617e-23	AAEL020862
LOC5575774	1011.98	2.43604	0.238959	10.1944	2.10059e-24	4.15872e-23	AAEL002711
LOC5578126	15618.7	2.43273	0.238653	10.1936	2.11817e-24	4.18784e-23	AAEL020073				GO:0003723,GO:0005515,GO:0006355,GO:0006417,GO:0017148,GO:0030371,GO:0043488	RNA binding,protein binding,regulation of transcription, DNA-templated,regulation of translation,negative regulation of translation,translation repressor activity,regulation of mRNA stability
LOC5564551	1903.44	-2.55878	0.251157	-10.188	2.24411e-24	4.43083e-23	AAEL004326
LOC5567423	963.216	1.76819	0.173563	10.1876	2.25301e-24	4.44239e-23	AAEL006070	Phosphoglycerate mutase [Source:UniProtKB/TrEMBL;Acc:Q177P3]			GO:0003824,GO:0004082,GO:0004619,GO:0006096,GO:0016853,GO:0016868	catalytic activity,bisphosphoglycerate mutase activity,phosphoglycerate mutase activity,glycolytic process,isomerase activity,intramolecular transferase activity, phosphotransferases
LOC110678949	14210.7	-1.07826	0.105877	-10.1841	2.33431e-24	4.59647e-23	AAEL022104	Ribosomal protein L3 [Source:UniProtKB/TrEMBL;Acc:Q1HR77]			GO:0003735,GO:0005840,GO:0006412	structural constituent of ribosome,ribosome,translation
LOC5578985	288.283	3.11451	0.306106	10.1746	2.57431e-24	5.06222e-23	AAEL003797
LOC5577062	472.984	-2.44801	0.240607	-10.1743	2.58177e-24	5.07006e-23	AAEL026027				GO:0004857,GO:0004867,GO:0005576,GO:0010466,GO:0010951,GO:0030414,GO:0043086	enzyme inhibitor activity,serine-type endopeptidase inhibitor activity,extracellular region,negative regulation of peptidase activity,negative regulation of endopeptidase activity,peptidase inhibitor activity,negative regulation of catalytic activity
LOC5564518	16443.2	-1.80544	0.177484	-10.1724	2.63396e-24	5.16561e-23	AAEL019716				GO:0005634,GO:0005737,GO:0005819	nucleus,cytoplasm,spindle
LOC5565894	1950.79	-1.39782	0.137448	-10.1698	2.70437e-24	5.29658e-23	AAEL020638				GO:0000166,GO:0004674,GO:0005515,GO:0005524,GO:0006468,GO:0016301,GO:0016310,GO:0016740,GO:0044877	nucleotide binding,protein serine/threonine kinase activity,protein binding,ATP binding,protein phosphorylation,kinase activity,phosphorylation,transferase activity,protein-containing complex binding
LOC110679326	201.642	3.65812	0.359775	10.1678	2.7605e-24	5.39926e-23	AAEL025296
LOC5579977	395.374	1.50615	0.14831	10.1554	3.13507e-24	6.12367e-23	AAEL007738	app binding protein [Source:VB Community Annotation]			GO:0008641,GO:0019781,GO:0045116	ubiquitin-like modifier activating enzyme activity,NEDD8 activating enzyme activity,protein neddylation
LOC5571927	26527.6	1.34425	0.13245	10.1491	3.3459e-24	6.52675e-23	AAEL020290	60S ribosomal protein L39 [Source:UniProtKB/TrEMBL;Acc:Q1HRB5]			GO:0003735,GO:0005840,GO:0006412	structural constituent of ribosome,ribosome,translation
LOC5574311	11847	-2.09299	0.206284	-10.1462	3.44638e-24	6.71377e-23	AAEL011069				GO:0005515,GO:0005737,GO:0035556	protein binding,cytoplasm,intracellular signal transduction
LOC5570057	336.283	1.78397	0.175855	10.1445	3.50493e-24	6.81873e-23	AAEL000184
LOC5577897	391.09	-2.68172	0.264561	-10.1365	3.80613e-24	7.39484e-23	AAEL003345	argininosuccinate lyase [Source:VB Community Annotation]			GO:0003824,GO:0004056,GO:0042450	catalytic activity,argininosuccinate lyase activity,arginine biosynthetic process via ornithine
LOC5572140	104.603	-4.06873	0.401411	-10.1361	3.82154e-24	7.41491e-23	AAEL022562				GO:0004252,GO:0006508	serine-type endopeptidase activity,proteolysis
LOC5563797	79.3147	-5.19096	0.512137	-10.1359	3.82957e-24	7.42061e-23	AAEL014125	nk homeobox protein [Source:VB Community Annotation]			GO:0000981,GO:0003677,GO:0005634,GO:0006355,GO:0006357,GO:0043565	DNA-binding transcription factor activity, RNA polymerase II-specific,DNA binding,nucleus,regulation of transcription, DNA-templated,regulation of transcription by RNA polymerase II,sequence-specific DNA binding
LOC5573864	1280.33	1.18982	0.117435	10.1317	3.99702e-24	7.73482e-23	AAEL010788	metalloprotease [Source:VB Community Annotation]			GO:0004222,GO:0006508,GO:0008233,GO:0008237,GO:0008270,GO:0016787,GO:0046872	metalloendopeptidase activity,proteolysis,peptidase activity,metallopeptidase activity,zinc ion binding,hydrolase activity,metal ion binding
LOC5577909	1564.62	2.29205	0.22623	10.1315	4.00358e-24	7.73725e-23	AAEL003355				GO:0003676	nucleic acid binding
LOC5564097	1161.88	-3.12215	0.308239	-10.129	4.10924e-24	7.92895e-23	AAEL014318				GO:0016020,GO:0016021	membrane,integral component of membrane
LOC5573409	1743.46	1.53352	0.151401	10.1289	4.11364e-24	7.92895e-23	AAEL026571
LOC5565066	95.776	-2.86013	0.282536	-10.1231	4.36503e-24	8.4024e-23	AAEL004580	beta-galactosidase [Source:VB Community Annotation]			GO:0004553,GO:0004565,GO:0005975,GO:0008152,GO:0016020,GO:0016021,GO:0016787,GO:0016798	hydrolase activity, hydrolyzing O-glycosyl compounds,beta-galactosidase activity,carbohydrate metabolic process,metabolic process,membrane,integral component of membrane,hydrolase activity,hydrolase activity, acting on glycosyl bonds
LOC5570368	1462.32	-1.72148	0.170065	-10.1225	4.39127e-24	8.44177e-23	AAEL008260				GO:0000981,GO:0003677,GO:0005634,GO:0006355,GO:0006357,GO:0043565	DNA-binding transcription factor activity, RNA polymerase II-specific,DNA binding,nucleus,regulation of transcription, DNA-templated,regulation of transcription by RNA polymerase II,sequence-specific DNA binding
LOC5577709	103.306	-2.755	0.272283	-10.1181	4.59113e-24	8.81437e-23	AAEL013349	lethal(2)essential for life protein, l2efl [Source:VB Community Annotation]			GO:0046872	metal ion binding
LOC5574727	694.819	-2.50294	0.247573	-10.1099	4.99217e-24	9.57171e-23	AAEL011365				GO:0005515,GO:0005856	protein binding,cytoskeleton
LOC5578895	1311.42	1.41257	0.139862	10.0997	5.53951e-24	1.06072e-22	AAEL013897	n-acetylglucosaminyltransferase vi [Source:VB Community Annotation]
LOC5573646	383.821	2.32875	0.230804	10.0897	6.13378e-24	1.17298e-22	AAEL023212				GO:0000786,GO:0003677,GO:0006334,GO:0042025	nucleosome,DNA binding,nucleosome assembly,host cell nucleus
LOC5575910	500.628	1.48251	0.146949	10.0886	6.20449e-24	1.18494e-22	AAEL012154	2,3-cyclic-nucleotide 2-phosphodiesterase [Source:VB Community Annotation]			GO:0000166,GO:0009166,GO:0016787	nucleotide binding,nucleotide catabolic process,hydrolase activity
LOC5578908	80.3906	4.07588	0.404044	10.0877	6.2624e-24	1.19444e-22	AAEL013912	Fatty acyl-CoA reductase [Source:UniProtKB/TrEMBL;Acc:A0A1S4G0R7]			GO:0006629,GO:0016020,GO:0016021,GO:0016491,GO:0055114,GO:0080019,GO:0102965	lipid metabolic process,membrane,integral component of membrane,oxidoreductase activity,oxidation-reduction process,fatty-acyl-CoA reductase (alcohol-forming) activity,alcohol-forming fatty acyl-CoA reductase activity
LOC5572580	516.566	-1.63549	0.16213	-10.0875	6.27637e-24	1.19554e-22	AAEL009899				GO:0016020,GO:0016021	membrane,integral component of membrane
LOC5571506	779.648	1.53009	0.151762	10.0822	6.6249e-24	1.26029e-22	AAEL019988				GO:0004930,GO:0007165,GO:0007186,GO:0016020,GO:0016021	G protein-coupled receptor activity,signal transduction,G protein-coupled receptor signaling pathway,membrane,integral component of membrane
LOC5575611	2302.36	-2.42957	0.24098	-10.082	6.63542e-24	1.26064e-22	AAEL027674				GO:0003677,GO:0005634,GO:0006355,GO:0046983	DNA binding,nucleus,regulation of transcription, DNA-templated,protein dimerization activity
LOC5574553	801.741	-2.34755	0.23287	-10.0809	6.70765e-24	1.27271e-22	AAEL011227				GO:0005515	protein binding
LOC5572069	292.102	2.43449	0.241499	10.0807	6.72185e-24	1.27375e-22	AAEL027566				GO:0000166,GO:0004672,GO:0004674,GO:0004675,GO:0005524,GO:0006468,GO:0007178,GO:0016020,GO:0016021,GO:0016301,GO:0016310,GO:0016740,GO:0046872	nucleotide binding,protein kinase activity,protein serine/threonine kinase activity,transmembrane receptor protein serine/threonine kinase activity,ATP binding,protein phosphorylation,transmembrane receptor protein serine/threonine kinase signaling pathway,membrane,integral component of membrane,kinase activity,phosphorylation,transferase activity,metal ion binding
LOC5571846	16006.8	1.08632	0.10782	10.0753	7.10271e-24	1.34417e-22	AAEL023681
LOC5571661	772.644	-1.2359	0.122704	-10.0722	7.33115e-24	1.38561e-22	AAEL001657	DEAD box ATP-dependent RNA helicase [Source:VB Community Annotation]			GO:0000166,GO:0003676,GO:0003724,GO:0004386,GO:0005524,GO:0016787	nucleotide binding,nucleic acid binding,RNA helicase activity,helicase activity,ATP binding,hydrolase activity
LOC5574026	187.275	2.37794	0.23616	10.0692	7.55916e-24	1.42584e-22	AAEL010867	serine protease [Source:VB Community Annotation]			GO:0004252,GO:0006508,GO:0008233,GO:0008236,GO:0016787	serine-type endopeptidase activity,proteolysis,peptidase activity,serine-type peptidase activity,hydrolase activity
LOC5569768	215.18	-2.83624	0.281677	-10.0691	7.56359e-24	1.42584e-22	AAEL007897	spaetzle-like cytokine [Source:VB Community Annotation]	SPZ4		GO:0016020,GO:0016021	membrane,integral component of membrane
LOC110678777	693.092	1.55071	0.154009	10.069	7.57657e-24	1.42645e-22	AAEL022628
LOC5566777	2938.31	-2.07138	0.205738	-10.0681	7.64777e-24	1.438e-22	AAEL024210				GO:0005515,GO:0007275	protein binding,multicellular organism development
LOC5579113	592.369	1.61066	0.15999	10.0672	7.71117e-24	1.44805e-22	AAEL003817	kappa b-ras [Source:VB Community Annotation]			GO:0003924,GO:0005525,GO:0007165,GO:0007249,GO:0016020	GTPase activity,GTP binding,signal transduction,I-kappaB kinase/NF-kappaB signaling,membrane
LOC5570383	2728.54	-2.38469	0.236959	-10.0637	7.99153e-24	1.49877e-22	AAEL008262	ppa (fragment) [Source:VB Community Annotation]			GO:0005515	protein binding
LOC5569604	2508.13	-1.59635	0.15871	-10.0583	8.44271e-24	1.58136e-22	AAEL001275	ef-hand protein nucb1 [Source:VB Community Annotation]			GO:0005509	calcium ion binding
LOC5580212	95.8658	-3.41017	0.339304	-10.0505	9.14131e-24	1.71001e-22	AAEL011926	brachyury [Source:VB Community Annotation]			GO:0003677,GO:0003700,GO:0005634,GO:0006355	DNA binding,DNA-binding transcription factor activity,nucleus,regulation of transcription, DNA-templated
LOC5566203	2129.67	-3.52603	0.350837	-10.0503	9.15592e-24	1.71055e-22	AAEL018334				GO:0000166,GO:0005524,GO:0016020,GO:0016021,GO:0016887,GO:0043190,GO:0055085	nucleotide binding,ATP binding,membrane,integral component of membrane,ATPase activity,ATP-binding cassette (ABC) transporter complex,transmembrane transport
LOC5579514	3132.81	-0.980319	0.0975542	-10.049	9.28398e-24	1.73226e-22	AAEL015100	calnexin [Source:VB Community Annotation]			GO:0005509,GO:0005515,GO:0005783,GO:0006457,GO:0016020,GO:0016021,GO:0051082	calcium ion binding,protein binding,endoplasmic reticulum,protein folding,membrane,integral component of membrane,unfolded protein binding
LOC5576819	2057.32	-1.25791	0.125189	-10.048	9.37293e-24	1.74662e-22	AAEL019629
LOC110681492	71.9519	3.71687	0.369955	10.0468	9.48917e-24	1.76378e-22	AAEL024960
LOC5578979	71.9519	3.71687	0.369955	10.0468	9.48917e-24	1.76378e-22	AAEL021797
LOC5573444	3234.45	-1.41692	0.141038	-10.0464	9.52964e-24	1.76905e-22	AAEL010488	ets [Source:VB Community Annotation]			GO:0000122,GO:0001709,GO:0003677,GO:0003700,GO:0005634,GO:0006355,GO:0042025,GO:0043565,GO:0045596,GO:0045892	negative regulation of transcription by RNA polymerase II,cell fate determination,DNA binding,DNA-binding transcription factor activity,nucleus,regulation of transcription, DNA-templated,host cell nucleus,sequence-specific DNA binding,negative regulation of cell differentiation,negative regulation of transcription, DNA-templated
LOC5573767	1780.64	-2.02104	0.201292	-10.0404	1.01304e-23	1.87818e-22	AAEL000281				GO:0016020,GO:0016021	membrane,integral component of membrane
LOC5574632	150.843	-2.80392	0.279281	-10.0398	1.01902e-23	1.88686e-22	AAEL024576				GO:0005515,GO:0005886,GO:0007155,GO:0007411,GO:0016020,GO:0016021	protein binding,plasma membrane,cell adhesion,axon guidance,membrane,integral component of membrane
LOC5576199	601.728	1.46845	0.146272	10.0392	1.02493e-23	1.8954e-22	AAEL012387				GO:0005515	protein binding
LOC5577243	666.087	-1.14368	0.113941	-10.0375	1.04297e-23	1.92633e-22	AAEL003127	WD-repeat protein [Source:VB Community Annotation]			GO:0005515	protein binding
LOC5567068	2181.89	-1.29163	0.128714	-10.0348	1.07151e-23	1.97653e-22	AAEL005798	ATP synthase subunit beta vacuolar [Source:VB Community Annotation]			GO:0005524,GO:0006811,GO:0015991,GO:0033180,GO:0046034,GO:1902600	ATP binding,ion transport,GO_0015991,proton-transporting V-type ATPase, V1 domain,ATP metabolic process,proton transmembrane transport
LOC5564562	1119.98	1.7783	0.177241	10.0332	1.08943e-23	2.00706e-22	AAEL004305
LOC5570355	1232.77	-1.95467	0.19483	-10.0327	1.09446e-23	2.01379e-22	AAEL001368	kek1 [Source:VB Community Annotation]			GO:0005515,GO:0016020,GO:0016021	protein binding,membrane,integral component of membrane
LOC5569281	796.546	1.15213	0.114869	10.03	1.12565e-23	2.06855e-22	AAEL007526	electron transfer flavoprotein-ubiquinone oxidoreductase [Source:VB Community Annotation]			GO:0004174,GO:0016491,GO:0022900,GO:0022904,GO:0046872,GO:0051536,GO:0051539,GO:0055114	electron-transferring-flavoprotein dehydrogenase activity,oxidoreductase activity,electron transport chain,respiratory electron transport chain,metal ion binding,iron-sulfur cluster binding,4 iron, 4 sulfur cluster binding,oxidation-reduction process
LOC5566091	446.993	-2.58367	0.257671	-10.027	1.15961e-23	2.12828e-22	AAEL005160	sulphate transporter [Source:VB Community Annotation]			GO:0008271,GO:0008272,GO:0015116,GO:0016020,GO:0016021,GO:0055085,GO:1902358	secondary active sulfate transmembrane transporter activity,sulfate transport,sulfate transmembrane transporter activity,membrane,integral component of membrane,transmembrane transport,sulfate transmembrane transport
LOC5569443	178.601	-2.53548	0.253071	-10.0189	1.25951e-23	2.30874e-22	AAEL001232	tubulointerstitial nephritis antigen [Source:VB Community Annotation]			GO:0005044,GO:0006508,GO:0006955,GO:0008234,GO:0030247	scavenger receptor activity,proteolysis,immune response,cysteine-type peptidase activity,polysaccharide binding
LOC110676307	918.005	-2.75495	0.275613	-9.99572	1.59134e-23	2.91332e-22	AAEL025437				GO:0016491,GO:0055114	oxidoreductase activity,oxidation-reduction process
LOC5578329	121.794	-4.5611	0.456494	-9.99159	1.65904e-23	3.03347e-22	AAEL013649	elongase, putative [Source:VB Community Annotation]			GO:0006629,GO:0006631,GO:0006633,GO:0016020,GO:0016021,GO:0016740,GO:0102336,GO:0102337,GO:0102338,GO:0102756	lipid metabolic process,fatty acid metabolic process,fatty acid biosynthetic process,membrane,integral component of membrane,transferase activity,3-oxo-arachidoyl-CoA synthase activity,3-oxo-cerotoyl-CoA synthase activity,3-oxo-lignoceronyl-CoA synthase activity,very-long-chain 3-ketoacyl-CoA synthase activity
LOC5564078	1738.16	1.21462	0.121626	9.98649	1.74658e-23	3.18953e-22	AAEL014296	major sperm protein [Source:VB Community Annotation]			GO:0016020,GO:0016021	membrane,integral component of membrane
LOC23687660	10876.1	-1.13282	0.11345	-9.98519	1.76953e-23	3.2274e-22	AAEL021255				GO:0003677,GO:0005515,GO:0005634	DNA binding,protein binding,nucleus
LOC5569466	8778.36	-0.826676	0.0828106	-9.98273	1.81409e-23	3.30454e-22	AAEL007662	casein kinase [Source:VB Community Annotation]			GO:0000166,GO:0004672,GO:0004674,GO:0005524,GO:0006468	nucleotide binding,protein kinase activity,protein serine/threonine kinase activity,ATP binding,protein phosphorylation
LOC5571934	441.772	1.67888	0.168216	9.98053	1.85478e-23	3.37444e-22	AAEL018178				GO:0016491,GO:0055114	oxidoreductase activity,oxidation-reduction process
LOC5569552	512.695	1.38764	0.139114	9.97484	1.96413e-23	3.56895e-22	AAEL019980				GO:0016020	membrane
LOC5571502	385.605	1.90889	0.191578	9.96407	2.18907e-23	3.97273e-22	AAEL001601				GO:0016020,GO:0016021	membrane,integral component of membrane
LOC5563572	786.635	2.19931	0.220895	9.95639	2.36497e-23	4.28662e-22	AAEL000053	myotubularin [Source:VB Community Annotation]
LOC5569017	307.049	-2.58426	0.259596	-9.95493	2.4e-23	4.34471e-22	AAEL007303				GO:0002039,GO:0018024,GO:0034968	p53 binding,histone-lysine N-methyltransferase activity,histone lysine methylation
LOC5576242	918.956	2.07295	0.208331	9.9503	2.51415e-23	4.54573e-22	AAEL002835
LOC5564182	312.834	-3.11856	0.313639	-9.94315	2.70153e-23	4.87847e-22	AAEL004146	cryptochrome 1 [Source:VB Community Annotation]	CRY1		GO:0000166,GO:0005634,GO:0005641,GO:0005737,GO:0009785,GO:0009881,GO:0009882,GO:0018298,GO:0042752,GO:0045892,GO:0048471,GO:0048511,GO:0050660,GO:0050896	nucleotide binding,nucleus,nuclear envelope lumen,cytoplasm,blue light signaling pathway,photoreceptor activity,blue light photoreceptor activity,protein-chromophore linkage,regulation of circadian rhythm,negative regulation of transcription, DNA-templated,perinuclear region of cytoplasm,rhythmic process,flavin adenine dinucleotide binding,response to stimulus
LOC5574341	684.854	1.27736	0.12848	9.94207	2.73101e-23	4.92562e-22	AAEL002329	alpha-1,3-mannosyl-glycoprotein beta-1, 2-n-acetylglucosaminyltransferase [Source:VB Community Annotation]			GO:0004812,GO:0006486,GO:0008375,GO:0016020,GO:0016021,GO:0016740,GO:0016757,GO:0046872	aminoacyl-tRNA ligase activity,protein glycosylation,acetylglucosaminyltransferase activity,membrane,integral component of membrane,transferase activity,transferase activity, transferring glycosyl groups,metal ion binding
LOC5579204	634.324	-1.89922	0.19127	-9.92948	3.09873e-23	5.58191e-22	AAEL014044				GO:0004888,GO:0005887,GO:0016020,GO:0016021,GO:0030195	transmembrane signaling receptor activity,integral component of plasma membrane,membrane,integral component of membrane,negative regulation of blood coagulation
LOC5568611	5697.87	-1.84985	0.186491	-9.91925	3.43337e-23	6.17711e-22	AAEL006976				GO:0005634,GO:0016480	nucleus,negative regulation of transcription by RNA polymerase III
LOC5571032	351.328	1.46811	0.148072	9.91481	3.58956e-23	6.45015e-22	AAEL008761
LOC5566522	22362.4	1.03579	0.10448	9.91375	3.62779e-23	6.51084e-22	AAEL005451	60S ribosomal protein L38 [Source:UniProtKB/Swiss-Prot;Acc:Q1HRT4]	RpL38		GO:0003735,GO:0005840,GO:0006412	structural constituent of ribosome,ribosome,translation
LOC110680273	513.254	-1.82176	0.183791	-9.91214	3.68663e-23	6.60831e-22	AAEL027289
LOC5573851	6618.26	1.05807	0.106774	9.90947	3.78645e-23	6.7789e-22	AAEL010777	thioredoxin (TRX), putative [Source:VB Community Annotation]			GO:0005623,GO:0006662,GO:0015035,GO:0045454,GO:0055114	obsolete cell,glycerol ether metabolic process,protein disulfide oxidoreductase activity,cell redox homeostasis,oxidation-reduction process
LOC5576192	786.107	-2.2007	0.222182	-9.90495	3.96187e-23	7.08427e-22	AAEL012395	ATP-binding cassette transporter [Source:VB Community Annotation]			GO:0000166,GO:0005524,GO:0016020,GO:0016021,GO:0016887,GO:0042626,GO:0055085	nucleotide binding,ATP binding,membrane,integral component of membrane,ATPase activity,ATPase-coupled transmembrane transporter activity,transmembrane transport
LOC5571274	518.318	-2.24534	0.226873	-9.89688	4.29476e-23	7.67011e-22	AAEL001570				GO:0016020,GO:0016021	membrane,integral component of membrane
LOC5580276	2001.71	1.05616	0.106739	9.89476	4.38658e-23	7.82452e-22	AAEL003013	dual specificity mitogen-activated protein kinase kinase 4 MAPKK4 [Source:VB Community Annotation]			GO:0000166,GO:0004672,GO:0004674,GO:0005524,GO:0006468,GO:0016301,GO:0016310	nucleotide binding,protein kinase activity,protein serine/threonine kinase activity,ATP binding,protein phosphorylation,kinase activity,phosphorylation
LOC5576765	5224.35	-1.56138	0.157827	-9.893	4.46447e-23	7.95373e-22	AAEL012746	chaperonin [Source:VB Community Annotation]			GO:0000166,GO:0005524,GO:0005737,GO:0006457,GO:0051082	nucleotide binding,ATP binding,cytoplasm,protein folding,unfolded protein binding
LOC5567037	5563.68	-1.42156	0.143771	-9.88765	4.70952e-23	8.38007e-22	AAEL005790	malic enzyme [Source:VB Community Annotation]			GO:0004470,GO:0004471,GO:0016491,GO:0046872,GO:0051287,GO:0055114	malic enzyme activity,malate dehydrogenase (decarboxylating) (NAD+) activity,oxidoreductase activity,metal ion binding,NAD binding,oxidation-reduction process
LOC5569595	913.074	2.06313	0.208759	9.88283	4.94165e-23	8.78241e-22	AAEL001245	heterogeneous nuclear ribonucleoprotein [Source:VB Community Annotation]			GO:0003676,GO:0003723	nucleic acid binding,RNA binding
LOC5568763	3229.76	-1.85173	0.187371	-9.88269	4.94884e-23	8.78449e-22	AAEL007121	tartan [Source:VB Community Annotation]			GO:0005515,GO:0016020,GO:0016021	protein binding,membrane,integral component of membrane
LOC5566846	1260.94	1.50677	0.152515	9.87948	5.1098e-23	9.04089e-22	AAEL000804
LOC5564239	132.701	3.85077	0.389775	9.87947	5.1101e-23	9.04089e-22	AAEL018316				GO:0004930,GO:0007165,GO:0007186,GO:0016020,GO:0016021	G protein-coupled receptor activity,signal transduction,G protein-coupled receptor signaling pathway,membrane,integral component of membrane
LOC5568580	345.367	2.20793	0.223487	9.87944	5.11187e-23	9.04089e-22	AAEL019951				GO:0000166,GO:0004672,GO:0004674,GO:0004697,GO:0004698,GO:0005524,GO:0006468,GO:0008270,GO:0016301,GO:0016310,GO:0016740,GO:0035556	nucleotide binding,protein kinase activity,protein serine/threonine kinase activity,protein kinase C activity,calcium-dependent protein kinase C activity,ATP binding,protein phosphorylation,zinc ion binding,kinase activity,phosphorylation,transferase activity,intracellular signal transduction
LOC110681032	1410.91	1.24225	0.125758	9.87814	5.17861e-23	9.14784e-22	AAEL020429				GO:0015986,GO:0045261,GO:0046933	ATP synthesis coupled proton transport,proton-transporting ATP synthase complex, catalytic core F(1),proton-transporting ATP synthase activity, rotational mechanism
LOC5579196	393.965	-1.38373	0.140248	-9.86635	5.8247e-23	1.02767e-21	AAEL014037	PAF acetylhydrolase 45 kDa subunit, putative [Source:VB Community Annotation]			GO:0005515	protein binding
LOC5571481	344.745	1.92246	0.194966	9.86049	6.17487e-23	1.08813e-21	AAEL001624
LOC5578104	444.253	2.7532	0.279241	9.85959	6.23029e-23	1.09658e-21	AAEL003428				GO:0005515	protein binding
LOC5574813	742.049	-1.71662	0.174155	-9.85685	6.40253e-23	1.12553e-21	AAEL002474				GO:0003676,GO:0005515	nucleic acid binding,protein binding
LOC5567070	25901.7	0.843067	0.0855862	9.8505	6.8202e-23	1.19751e-21	AAEL005817	60S ribosomal protein L26 [Source:UniProtKB/TrEMBL;Acc:Q178R6]	RpL26		GO:0003723,GO:0003735,GO:0005840,GO:0006412,GO:0015934	RNA binding,structural constituent of ribosome,ribosome,translation,large ribosomal subunit
LOC5578564	347.74	1.45132	0.147345	9.84986	6.86406e-23	1.20377e-21	AAEL013749				GO:0004252,GO:0006508,GO:0016020,GO:0016021	serine-type endopeptidase activity,proteolysis,membrane,integral component of membrane
LOC5565116	1189.44	-1.7102	0.173647	-9.84868	6.94499e-23	1.2165e-21	AAEL019586				GO:0005515,GO:0016020	protein binding,membrane
LOC5566918	94.5142	-5.59924	0.568545	-9.84838	6.96601e-23	1.21872e-21	AAEL024932
LOC5567757	1764.97	-2.52074	0.256178	-9.83978	7.58732e-23	1.32583e-21	AAEL000126	molybdopterin cofactor synthesis protein a [Source:VB Community Annotation]			GO:0003824,GO:0006777,GO:0046872,GO:0051536,GO:0051539,GO:0061799	catalytic activity,Mo-molybdopterin cofactor biosynthetic process,metal ion binding,iron-sulfur cluster binding,4 iron, 4 sulfur cluster binding,cyclic pyranopterin monophosphate synthase activity
LOC110674113	335.413	-2.21212	0.224818	-9.83958	7.60252e-23	1.32689e-21	AAEL025310
LOC110679707	153.307	-3.1589	0.321054	-9.83917	7.63379e-23	1.33076e-21	AAEL019767				GO:0004252,GO:0006508	serine-type endopeptidase activity,proteolysis
LOC5575930	3132.73	-1.62668	0.165379	-9.83606	7.87371e-23	1.37095e-21	AAEL012178				GO:0005515,GO:0008270	protein binding,zinc ion binding
LOC110675596	7423.07	-2.54507	0.258978	-9.82734	8.58584e-23	1.49316e-21	AAEL020445
LOC5574458	1739.35	-2.46261	0.250606	-9.82663	8.64626e-23	1.50188e-21	AAEL011180
LOC110680731	152.581	-2.59437	0.26413	-9.82231	9.02477e-23	1.56576e-21	AAEL023956
LOC5570431	165.218	-2.34187	0.238515	-9.81856	9.3673e-23	1.62326e-21	AAEL008323				GO:0005773,GO:0005774,GO:0005929,GO:0016020,GO:0016021,GO:0042995	vacuole,vacuolar membrane,cilium,membrane,integral component of membrane,cell projection
LOC5568348	1012.12	-2.57747	0.26259	-9.81557	9.64893e-23	1.67008e-21	AAEL001062
LOC5575939	116.324	-2.57858	0.262784	-9.81254	9.94351e-23	1.71903e-21	AAEL012184	glutaminyl-peptide cyclotransferase [Source:VB Community Annotation]			GO:0016603,GO:0016740,GO:0016746	glutaminyl-peptide cyclotransferase activity,transferase activity,transferase activity, transferring acyl groups
LOC110675977	707.435	2.67292	0.2725	9.80889	1.03098e-22	1.78024e-21	AAEL023581				GO:0006486,GO:0016020	protein glycosylation,membrane
LOC5570155	265.586	2.36317	0.241068	9.80293	1.09369e-22	1.8863e-21	AAEL008126	GPCR Latrophilin Family [Source:VB Community Annotation]	GPRCIR		GO:0005886,GO:0016020,GO:0016021,GO:0030246	plasma membrane,membrane,integral component of membrane,carbohydrate binding
LOC5576035	396.525	1.82266	0.186077	9.79517	1.181e-22	2.03447e-21	AAEL012263	Zinc finger protein [Source:UniProtKB/TrEMBL;Acc:A0A1S4FVL8]			GO:0003676,GO:0046872	nucleic acid binding,metal ion binding
LOC5565160	3412.47	-1.61258	0.164635	-9.79486	1.18456e-22	2.0382e-21	AAEL023895				GO:0003676,GO:0003723,GO:0005515	nucleic acid binding,RNA binding,protein binding
LOC23687462	498.231	1.63357	0.166791	9.7941	1.19351e-22	2.05117e-21	AAEL017042
LOC110679365	6390.67	-1.89621	0.193612	-9.79385	1.19649e-22	2.05388e-21	AAEL020525				GO:0003723,GO:0003729,GO:0003743,GO:0005515	RNA binding,mRNA binding,translation initiation factor activity,protein binding
LOC5574366	1174.89	-2.27169	0.232087	-9.78813	1.2662e-22	2.17099e-21	AAEL011083				GO:0008270	zinc ion binding
LOC5576477	12163.7	-2.30606	0.235715	-9.78323	1.32901e-22	2.27601e-21	AAEL002887	Armadillo segment polarity protein [Source:UniProtKB/Swiss-Prot;Acc:Q17GS9]	arm		GO:0005515,GO:0005737,GO:0005886,GO:0005912,GO:0007155,GO:0007275,GO:0007367,GO:0008134,GO:0014017,GO:0016020,GO:0016055,GO:0030054,GO:0045296,GO:0060070	protein binding,cytoplasm,plasma membrane,adherens junction,cell adhesion,multicellular organism development,segment polarity determination,transcription factor binding,neuroblast fate commitment,membrane,Wnt signaling pathway,cell junction,cadherin binding,canonical Wnt signaling pathway
LOC110675371	1338.27	2.39129	0.244437	9.78286	1.3339e-22	2.2817e-21	AAEL027353
LOC5578744	199.324	2.52685	0.258497	9.77516	1.43924e-22	2.45902e-21	AAEL020575
LOC5564678	664.66	-1.94696	0.199214	-9.77324	1.46687e-22	2.50329e-21	AAEL004389	mannosidase alpha class 2a [Source:VB Community Annotation]			GO:0003824,GO:0004559,GO:0005975,GO:0006013,GO:0008152,GO:0016787,GO:0016798,GO:0030246,GO:0046872	catalytic activity,alpha-mannosidase activity,carbohydrate metabolic process,mannose metabolic process,metabolic process,hydrolase activity,hydrolase activity, acting on glycosyl bonds,carbohydrate binding,metal ion binding
LOC23687815	1227.1	1.66211	0.170145	9.76879	1.53264e-22	2.61248e-21	AAEL017395				GO:0016020,GO:0016021,GO:0022857	membrane,integral component of membrane,transmembrane transporter activity
LOC5577711	2806.45	-2.5299	0.259003	-9.76783	1.54733e-22	2.63444e-21	AAEL013346	lethal(2)essential for life protein, l2efl [Source:VB Community Annotation]			GO:0046872	metal ion binding
LOC5578786	3494.5	1.97388	0.202166	9.76366	1.61235e-22	2.74193e-21	AAEL026395	Histone H3 [Source:UniProtKB/TrEMBL;Acc:Q16N56]
LOC5565264	184.216	2.24182	0.229679	9.76065	1.66087e-22	2.82116e-21	AAEL004700	cdkl1/4 [Source:VB Community Annotation]			GO:0000166,GO:0004672,GO:0004674,GO:0005524,GO:0006468	nucleotide binding,protein kinase activity,protein serine/threonine kinase activity,ATP binding,protein phosphorylation
LOC5571940	2058.62	-1.09316	0.112034	-9.75742	1.71467e-22	2.90915e-21	AAEL009423	Class B Scavenger Receptor (CD36 domain). [Source:VB Community Annotation]	SCRBQ2		GO:0005886,GO:0016020,GO:0016021	plasma membrane,membrane,integral component of membrane
LOC5565228	356.938	2.42501	0.248634	9.75335	1.78486e-22	3.02473e-21	AAEL018326	Sodium/nucleoside cotransporter [Source:UniProtKB/TrEMBL;Acc:A0A1S4G7K8]			GO:0005337,GO:0016020,GO:0016021,GO:1901642	nucleoside transmembrane transporter activity,membrane,integral component of membrane,nucleoside transmembrane transport
LOC5564851	8066.12	2.39383	0.245458	9.7525	1.79974e-22	3.0464e-21	AAEL000604
LOC5574463	1229.94	-2.28903	0.234757	-9.75064	1.83305e-22	3.09919e-21	AAEL011178	posterior sex combs protein [Source:VB Community Annotation]			GO:0005634,GO:0046872	nucleus,metal ion binding
LOC5567879	90.942	-4.20949	0.432297	-9.73748	2.08662e-22	3.52382e-21	AAEL006348	deoxyribonuclease I, putative [Source:VB Community Annotation]			GO:0003676,GO:0016787,GO:0046872	nucleic acid binding,hydrolase activity,metal ion binding
LOC5568091	1818.52	-1.81408	0.186304	-9.73719	2.09251e-22	3.52969e-21	AAEL006522	turtle protein, isoform [Source:VB Community Annotation]			GO:0005515,GO:0016020,GO:0016021	protein binding,membrane,integral component of membrane
LOC5574802	1887.52	-0.940109	0.0965547	-9.73654	2.10594e-22	3.54824e-21	AAEL024570				GO:0000166,GO:0004672,GO:0004713,GO:0004715,GO:0005524,GO:0006468,GO:0016301,GO:0016310,GO:0016740,GO:0018108	nucleotide binding,protein kinase activity,protein tyrosine kinase activity,non-membrane spanning protein tyrosine kinase activity,ATP binding,protein phosphorylation,kinase activity,phosphorylation,transferase activity,peptidyl-tyrosine phosphorylation
LOC5576179	1176.34	2.59805	0.266842	9.73627	2.11156e-22	3.55361e-21	AAEL012371				GO:0003677,GO:0005515	DNA binding,protein binding
LOC5570881	1810.39	-1.36623	0.140362	-9.73363	2.16728e-22	3.64317e-21	AAEL008662	mixed-lineage leukemia protein [Source:VB Community Annotation]			GO:0005634,GO:0046872	nucleus,metal ion binding
LOC5578878	573.407	-3.35275	0.344465	-9.73321	2.17605e-22	3.65371e-21	AAEL013882	tkr [Source:VB Community Annotation]			GO:0003677,GO:0005515,GO:0005634	DNA binding,protein binding,nucleus
LOC5574706	145.013	2.87561	0.295498	9.73141	2.21491e-22	3.71469e-21	AAEL011347
LOC110680300	242.237	3.37109	0.346422	9.73118	2.22006e-22	3.71905e-21	AAEL026650				GO:0005515	protein binding
LOC110678434	325.461	-2.19315	0.225415	-9.72939	2.2595e-22	3.78078e-21	AAEL020658
LOC5573380	448.08	2.2635	0.232711	9.72664	2.32138e-22	3.87986e-21	AAEL010469
LOC5569249	1676.44	-1.13532	0.11676	-9.72353	2.39341e-22	3.99568e-21	AAEL020508
LOC5570361	135.988	-3.01116	0.309776	-9.72043	2.46734e-22	4.1144e-21	AAEL026740
LOC110674749	3374.14	1.90613	0.196115	9.71945	2.49121e-22	4.14946e-21	AAEL027190
LOC5579854	863.551	-1.37321	0.14131	-9.71775	2.53329e-22	4.21474e-21	AAEL005856	signal recognition particle receptor alpha subunit (sr-alpha) [Source:VB Community Annotation]			GO:0000166,GO:0003924,GO:0005047,GO:0005525,GO:0005785,GO:0006614,GO:0006886	nucleotide binding,GTPase activity,signal recognition particle binding,GTP binding,signal recognition particle receptor complex,SRP-dependent cotranslational protein targeting to membrane,intracellular protein transport
LOC5567129	455.216	1.64353	0.169139	9.71706	2.55032e-22	4.23824e-21	AAEL005884
LOC5572454	1340.1	-1.72427	0.177606	-9.70845	2.77523e-22	4.60676e-21	AAEL001815				GO:0005515	protein binding
LOC5576142	442.661	1.42988	0.147311	9.70656	2.8273e-22	4.68785e-21	AAEL012337	goliath E3 ubiquitin ligase [Source:VB Community Annotation]			GO:0016020,GO:0016021,GO:0046872	membrane,integral component of membrane,metal ion binding
LOC5568413	699.427	2.76865	0.285336	9.7031	2.92474e-22	4.84392e-21	AAEL006827	cytochrome P450 [Source:VB Community Annotation]	CYP12F8		GO:0004497,GO:0005506,GO:0016491,GO:0016705,GO:0020037,GO:0046872,GO:0055114	monooxygenase activity,iron ion binding,oxidoreductase activity,oxidoreductase activity, acting on paired donors, with incorporation or reduction of molecular oxygen,heme binding,metal ion binding,oxidation-reduction process
LOC110677056	343.396	2.37215	0.244596	9.69824	3.06755e-22	5.07468e-21	AAEL024274
LOC5577715	644.803	-1.53595	0.158551	-9.6874	3.41113e-22	5.63667e-21	AAEL013351	lethal(2)essential for life protein, l2efl [Source:VB Community Annotation]			GO:0046872	metal ion binding
LOC5564938	757.271	1.49066	0.153889	9.6866	3.43795e-22	5.67456e-21	AAEL004485	sodium/hydrogen exchanger 5, 6, 8 (nhe5, nhe6, nhe8) [Source:VB Community Annotation]	NHE8		GO:0006811,GO:0006812,GO:0006814,GO:0006885,GO:0015297,GO:0015299,GO:0015385,GO:0016020,GO:0016021,GO:0035725,GO:0055085,GO:1902600	ion transport,cation transport,sodium ion transport,regulation of pH,antiporter activity,solute:proton antiporter activity,sodium:proton antiporter activity,membrane,integral component of membrane,sodium ion transmembrane transport,transmembrane transport,proton transmembrane transport
LOC5565962	12864.3	0.903904	0.0933164	9.68645	3.44302e-22	5.6765e-21	AAEL005220	60S ribosomal protein L30 [Source:UniProtKB/TrEMBL;Acc:Q1HR35]	RpL30		GO:0003723,GO:0003735,GO:0005840,GO:0006412,GO:0022625	RNA binding,structural constituent of ribosome,ribosome,translation,cytosolic large ribosomal subunit
LOC5568101	1613.26	1.51054	0.155963	9.68528	3.48264e-22	5.73535e-21	AAEL006556
LOC5570921	3436.41	1.77063	0.182846	9.68373	3.5358e-22	5.81633e-21	AAEL001495				GO:0016020,GO:0016021	membrane,integral component of membrane
LOC5580160	4780.98	-2.20253	0.227556	-9.67906	3.70109e-22	6.08137e-21	AAEL011397				GO:0016020,GO:0016021	membrane,integral component of membrane
LOC5574477	1084.83	2.42022	0.250476	9.66246	4.35264e-22	7.14391e-21	AAEL002404	receptor protein tyrosine kinase [Source:VB Community Annotation]			GO:0004672,GO:0004713,GO:0005515,GO:0005524,GO:0006468,GO:0016020,GO:0016021,GO:0018108	protein kinase activity,protein tyrosine kinase activity,protein binding,ATP binding,protein phosphorylation,membrane,integral component of membrane,peptidyl-tyrosine phosphorylation
LOC5565211	164.915	-2.63402	0.272907	-9.65169	4.83501e-22	7.92671e-21	AAEL004673				GO:0005515	protein binding
LOC23687649	323.454	-3.15194	0.32659	-9.65107	4.86476e-22	7.96353e-21	AAEL017229				GO:0003676,GO:0006355	nucleic acid binding,regulation of transcription, DNA-templated
LOC23687758	761.093	1.51009	0.15647	9.65099	4.86839e-22	7.96353e-21	AAEL017338				GO:0000165,GO:0000166,GO:0000185,GO:0004672,GO:0004674,GO:0005524,GO:0006468,GO:0008349,GO:0016301,GO:0016310,GO:0016740	MAPK cascade,nucleotide binding,activation of MAPKKK activity,protein kinase activity,protein serine/threonine kinase activity,ATP binding,protein phosphorylation,MAP kinase kinase kinase kinase activity,kinase activity,phosphorylation,transferase activity
LOC5565298	6947.59	-1.34503	0.1394	-9.64873	4.97689e-22	8.13189e-21	AAEL014816
LOC5563638	305.963	-3.46472	0.359335	-9.64204	5.31217e-22	8.67002e-21	AAEL000021
LOC5578788	3379.75	2.02524	0.210096	9.63959	5.44073e-22	8.86992e-21	AAEL015682	Histone H2B [Source:UniProtKB/TrEMBL;Acc:Q17ER2]			GO:0000786,GO:0003677,GO:0005634,GO:0005694,GO:0046982	nucleosome,DNA binding,nucleus,chromosome,protein heterodimerization activity
LOC23687749	2104.13	1.93618	0.200979	9.63374	5.75962e-22	9.37932e-21	AAEL017329				GO:0005515,GO:0008270,GO:0046872	protein binding,zinc ion binding,metal ion binding
LOC5570159	1263.59	1.58732	0.164773	9.6334	5.77849e-22	9.39954e-21	AAEL008131	cytidylate kinase [Source:VB Community Annotation]			GO:0000166,GO:0004127,GO:0005524,GO:0005634,GO:0005737,GO:0006139,GO:0006207,GO:0006221,GO:0009041,GO:0016301,GO:0016310,GO:0016740,GO:0019205,GO:0046940	nucleotide binding,cytidylate kinase activity,ATP binding,nucleus,cytoplasm,nucleobase-containing compound metabolic process,'de novo' pyrimidine nucleobase biosynthetic process,pyrimidine nucleotide biosynthetic process,uridylate kinase activity,kinase activity,phosphorylation,transferase activity,nucleobase-containing compound kinase activity,nucleoside monophosphate phosphorylation
LOC5574875	4010.52	-1.3645	0.141656	-9.6325	5.82947e-22	9.47191e-21	AAEL011469
LOC5572656	127.497	-3.11217	0.323099	-9.63224	5.84433e-22	9.4855e-21	AAEL001878	lipase [Source:VB Community Annotation]			GO:0004806,GO:0005576,GO:0006629,GO:0052689	triglyceride lipase activity,extracellular region,lipid metabolic process,carboxylic ester hydrolase activity
LOC5567076	171.543	-1.95603	0.203159	-9.62809	6.08483e-22	9.86487e-21	AAEL005819	l-allo-threonine aldolase [Source:VB Community Annotation]			GO:0003824,GO:0006520,GO:0016829	catalytic activity,cellular amino acid metabolic process,lyase activity
LOC5568679	473.173	2.59385	0.269606	9.62089	6.52632e-22	1.05689e-20	AAEL007034
LOC5579061	567.221	-2.05962	0.214136	-9.61828	6.69391e-22	1.08283e-20	AAEL013997	guanine nucleotide-binding protein beta 3 (g protein beta3) [Source:VB Community Annotation]			GO:0005515,GO:0007165	protein binding,signal transduction
LOC5580037	435.213	2.8562	0.297284	9.60764	7.42308e-22	1.19945e-20	AAEL010240				GO:0000786,GO:0003677,GO:0005634,GO:0006334,GO:0042025	nucleosome,DNA binding,nucleus,nucleosome assembly,host cell nucleus
LOC5566410	183.837	6.07771	0.632889	9.60312	7.75641e-22	1.25192e-20	AAEL005373	pteropsin [Source:VB Community Annotation]	GPROP12		GO:0004930,GO:0007165,GO:0007186,GO:0016020,GO:0016021	G protein-coupled receptor activity,signal transduction,G protein-coupled receptor signaling pathway,membrane,integral component of membrane
LOC5572925	604.554	1.33734	0.139269	9.60258	7.79655e-22	1.25701e-20	AAEL010143	isocitrate dehydrogenase [Source:VB Community Annotation]			GO:0000287,GO:0004449,GO:0005739,GO:0006099,GO:0016616,GO:0051287,GO:0055114	magnesium ion binding,isocitrate dehydrogenase (NAD+) activity,mitochondrion,tricarboxylic acid cycle,oxidoreductase activity, acting on the CH-OH group of donors, NAD or NADP as acceptor,NAD binding,oxidation-reduction process
LOC5574244	759.258	-1.24187	0.129358	-9.60025	7.97509e-22	1.28438e-20	AAEL021342	V-type proton ATPase subunit [Source:UniProtKB/TrEMBL;Acc:Q1HQS1]			GO:0006811,GO:0015078,GO:0015991,GO:0033179,GO:1902600	ion transport,proton transmembrane transporter activity,GO_0015991,proton-transporting V-type ATPase, V0 domain,proton transmembrane transport
LOC5570686	35802.7	1.45397	0.151495	9.59754	8.18766e-22	1.31716e-20	AAEL008500	DEAD box ATP-dependent RNA helicase [Source:VB Community Annotation]			GO:0000166,GO:0003676,GO:0003724,GO:0004386,GO:0005524,GO:0016787	nucleotide binding,nucleic acid binding,RNA helicase activity,helicase activity,ATP binding,hydrolase activity
LOC5565917	470.009	1.83579	0.191422	9.5903	8.78303e-22	1.41138e-20	AAEL000698				GO:0005515,GO:0008270	protein binding,zinc ion binding
LOC5568549	1120.28	-1.38266	0.144175	-9.59012	8.79798e-22	1.41215e-20	AAEL006937	structural maintenance of chromosomes 3 smc3 [Source:VB Community Annotation]			GO:0005515,GO:0005524,GO:0005634,GO:0005694,GO:0051276,GO:0051301	protein binding,ATP binding,nucleus,chromosome,chromosome organization,cell division
LOC110679478	136.935	-2.89057	0.301415	-9.59002	8.80716e-22	1.41215e-20	AAEL027452
LOC5580096	1881.83	0.985136	0.102756	9.58716	9.05427e-22	1.45017e-20	AAEL002145	gonadotropin inducible transcription factor [Source:VB Community Annotation]			GO:0003676	nucleic acid binding
LOC5564670	354.343	1.63947	0.171013	9.58681	9.08481e-22	1.45347e-20	AAEL014554				GO:0003676,GO:0005634,GO:0008270,GO:0046872	nucleic acid binding,nucleus,zinc ion binding,metal ion binding
LOC5578321	613.105	1.34112	0.139902	9.58611	9.14705e-22	1.46182e-20	AAEL013639				GO:0016020,GO:0016021	membrane,integral component of membrane
LOC5573467	2450.79	1.27547	0.133124	9.5811	9.60133e-22	1.53275e-20	AAEL010506	GTP-binding protein alpha subunit, gna [Source:VB Community Annotation]			GO:0001664,GO:0003924,GO:0005525,GO:0007165,GO:0007186,GO:0019001,GO:0031683	G protein-coupled receptor binding,GTPase activity,GTP binding,signal transduction,G protein-coupled receptor signaling pathway,guanyl nucleotide binding,G-protein beta/gamma-subunit complex binding
LOC5573325	579.078	2.01838	0.210793	9.57516	1.01698e-21	1.62173e-20	AAEL010412
LOC5573815	1830.65	-3.10352	0.32419	-9.57315	1.03702e-21	1.65187e-20	AAEL000599	wingless protein, putative [Source:VB Community Annotation]			GO:0005102,GO:0005576,GO:0007275,GO:0016055	signaling receptor binding,extracellular region,multicellular organism development,Wnt signaling pathway
LOC5566025	483.473	1.40364	0.146698	9.56823	1.08753e-21	1.73044e-20	AAEL020071				GO:0046872	metal ion binding
LOC23687740	84.9528	-4.54589	0.475148	-9.56731	1.09719e-21	1.7439e-20	AAEL017320				GO:0016491,GO:0047886,GO:0055114	oxidoreductase activity,farnesol dehydrogenase activity,oxidation-reduction process
LOC5575456	381.19	2.66106	0.2785	9.55497	1.23614e-21	1.96263e-20	AAEL011836				GO:0005515	protein binding
LOC5565179	334.221	2.59801	0.271912	9.55458	1.24091e-21	1.96806e-20	AAEL004624
LOC5574984	533.422	2.40779	0.25207	9.55207	1.27126e-21	2.014e-20	AAEL021326
LOC5579419	379.511	1.42113	0.148793	9.551	1.28446e-21	2.03271e-20	AAEL026018
LOC110679126	186.459	2.39028	0.250344	9.54799	1.32242e-21	2.09051e-20	AAEL020300				GO:0005515	protein binding
LOC110678647	1925.91	-1.15329	0.12087	-9.54159	1.40663e-21	2.22123e-20	AAEL026946				GO:0005515	protein binding
LOC5573193	164.548	1.96541	0.206136	9.53452	1.50585e-21	2.37534e-20	AAEL002019				GO:0005515,GO:0005739,GO:0034551	protein binding,mitochondrion,mitochondrial respiratory chain complex III assembly
LOC110674015	157.949	-2.48709	0.260855	-9.53438	1.50782e-21	2.37588e-20	AAEL028201				GO:0007093,GO:1990423	mitotic cell cycle checkpoint,RZZ complex
LOC5566857	209.815	-2.44171	0.256176	-9.53139	1.55192e-21	2.44052e-20	AAEL000834	dimethylaniline monooxygenase [Source:VB Community Annotation]			GO:0004497,GO:0004499,GO:0016491,GO:0050660,GO:0050661,GO:0055114	monooxygenase activity,N,N-dimethylaniline monooxygenase activity,oxidoreductase activity,flavin adenine dinucleotide binding,NADP binding,oxidation-reduction process
LOC5568166	741.336	-2.84184	0.298156	-9.53137	1.55219e-21	2.44052e-20	AAEL006609	zinc finger protein [Source:VB Community Annotation]			GO:0003676	nucleic acid binding
LOC5565232	722.132	1.05557	0.110808	9.52611	1.63284e-21	2.56456e-20	AAEL004663	pseudouridylate synthase [Source:VB Community Annotation]			GO:0001522,GO:0003723,GO:0008033,GO:0009451,GO:0009982,GO:0016853,GO:0106029	pseudouridine synthesis,RNA binding,tRNA processing,RNA modification,pseudouridine synthase activity,isomerase activity,tRNA pseudouridine synthase activity
LOC5575334	878.309	1.71984	0.180567	9.52467	1.65574e-21	2.59774e-20	AAEL002593	serine protease [Source:VB Community Annotation]			GO:0004252,GO:0006508	serine-type endopeptidase activity,proteolysis
LOC5567723	518.437	1.43078	0.150254	9.52243	1.69168e-21	2.65127e-20	AAEL006294				GO:0005515,GO:0006491,GO:0016020,GO:0016021	protein binding,N-glycan processing,membrane,integral component of membrane
LOC5573370	1280.8	1.85924	0.195317	9.51909	1.74697e-21	2.73498e-20	AAEL010470	calcineurin b subunit [Source:VB Community Annotation]			GO:0005509	calcium ion binding
LOC5566769	569.638	-1.56268	0.164251	-9.51402	1.83433e-21	2.86867e-20	AAEL019735				GO:0005515,GO:0016740	protein binding,transferase activity
LOC5570220	715.56	-2.2338	0.234927	-9.50848	1.93477e-21	3.02252e-20	AAEL008151
LOC5571097	9318.7	1.95415	0.205536	9.50759	1.95131e-21	3.04508e-20	AAEL001511
LOC110677709	403.36	-2.95447	0.310781	-9.50661	1.9698e-21	3.07066e-20	AAEL027706				GO:0005085,GO:0006897,GO:0007165,GO:0016020,GO:0043087	guanyl-nucleotide exchange factor activity,endocytosis,signal transduction,membrane,regulation of GTPase activity
LOC23687519	293.334	1.97981	0.208397	9.50021	2.09464e-21	3.26179e-20	AAEL024602
LOC110676024	97.9475	-2.81853	0.296926	-9.49237	2.25835e-21	3.51296e-20	AAEL024713
LOC5573601	195.687	2.64376	0.278823	9.48186	2.49797e-21	3.88157e-20	AAEL002116	supercoiling factor, putative [Source:VB Community Annotation]			GO:0005509,GO:0016020,GO:0016021	calcium ion binding,membrane,integral component of membrane
LOC5578108	21145.9	2.30522	0.24319	9.4791	2.56479e-21	3.98115e-20	AAEL003404
LOC110678280	429.486	-1.29047	0.136178	-9.47634	2.63368e-21	4.08375e-20	AAEL027737				GO:0003676	nucleic acid binding
LOC5576986	372.907	1.30368	0.137576	9.47606	2.64058e-21	4.0901e-20	AAEL003055				GO:0005739,GO:0016020,GO:0016021,GO:0043022	mitochondrion,membrane,integral component of membrane,ribosome binding
LOC5572486	850.116	-1.75059	0.184748	-9.47556	2.65335e-21	4.10552e-20	AAEL009817				GO:0003824,GO:0016791	catalytic activity,phosphatase activity
LOC110681048	206.397	2.4562	0.259354	9.47045	2.78643e-21	4.30687e-20	AAEL021847				GO:0004497,GO:0005506,GO:0009072,GO:0016714,GO:0055114	monooxygenase activity,iron ion binding,aromatic amino acid family metabolic process,oxidoreductase activity, acting on paired donors, with incorporation or reduction of molecular oxygen, reduced pteridine as one donor, and incorporation of one atom of oxygen,oxidation-reduction process
LOC23687479	627.085	1.65092	0.174409	9.46575	2.91471e-21	4.50037e-20	AAEL017059				GO:0003824	catalytic activity
LOC5565734	3227.29	-2.24151	0.236823	-9.46492	2.93795e-21	4.53147e-20	AAEL018040				GO:0000166,GO:0005524,GO:0016020,GO:0016021,GO:0016887,GO:0042626,GO:0055085	nucleotide binding,ATP binding,membrane,integral component of membrane,ATPase activity,ATPase-coupled transmembrane transporter activity,transmembrane transport
LOC5567273	823.05	2.74798	0.290396	9.46286	2.99627e-21	4.61653e-20	AAEL005915	monocarboxylate transporter [Source:VB Community Annotation]			GO:0016020,GO:0016021,GO:0022857,GO:0055085	membrane,integral component of membrane,transmembrane transporter activity,transmembrane transport
LOC5567902	972.32	-1.42616	0.150731	-9.46162	3.03215e-21	4.66689e-20	AAEL006337				GO:0006508,GO:0008233,GO:0008234	proteolysis,peptidase activity,cysteine-type peptidase activity
LOC5567364	1453.34	2.41423	0.255187	9.46062	3.06122e-21	4.7063e-20	AAEL006035				GO:0003746,GO:0005634,GO:0006368,GO:0006414,GO:0008023	translation elongation factor activity,nucleus,transcription elongation from RNA polymerase II promoter,translational elongation,transcription elongation factor complex
LOC5564176	1081.63	1.68813	0.178439	9.46052	3.06421e-21	4.7063e-20	AAEL004125	signal transduction protein lnk-realted [Source:VB Community Annotation]			GO:0007165,GO:0035591	signal transduction,signaling adaptor activity
LOC110676223	626.032	-1.1798	0.12475	-9.45732	3.1593e-21	4.84726e-20	AAEL027472				GO:0000166,GO:0003676,GO:0003724,GO:0004386,GO:0005524,GO:0016787	nucleotide binding,nucleic acid binding,RNA helicase activity,helicase activity,ATP binding,hydrolase activity
LOC5579661	265.118	1.87352	0.198109	9.45698	3.16964e-21	4.858e-20	AAEL003961	short-chain dehydrogenase [Source:VB Community Annotation]			GO:0016020,GO:0016021,GO:0016491,GO:0055114	membrane,integral component of membrane,oxidoreductase activity,oxidation-reduction process
LOC5574137	5200.62	-2.215	0.234243	-9.45597	3.20055e-21	4.90024e-20	AAEL010944
LOC5571213	223.387	2.5358	0.268244	9.45333	3.28212e-21	5.01986e-20	AAEL008909
LOC5575514	3337.9	2.39287	0.253226	9.44954	3.40327e-21	5.1997e-20	AAEL011892	receptor for activated C kinase, putative [Source:VB Community Annotation]			GO:0005515	protein binding
LOC5578225	920.867	2.53007	0.267792	9.44789	3.45735e-21	5.27679e-20	AAEL013565				GO:0005262,GO:0005739,GO:0005743,GO:0006811,GO:0006816,GO:0015292,GO:0016020,GO:0016021,GO:0051560,GO:0070588	calcium channel activity,mitochondrion,mitochondrial inner membrane,ion transport,calcium ion transport,uniporter activity,membrane,integral component of membrane,mitochondrial calcium ion homeostasis,calcium ion transmembrane transport
LOC5565539	277.767	2.46991	0.261515	9.44464	3.56614e-21	5.43715e-20	AAEL027153
LOC5569114	2481.41	-3.34565	0.354288	-9.44331	3.61189e-21	5.50116e-20	AAEL007377	ammonium transporter [Source:VB Community Annotation]			GO:0008519,GO:0015696,GO:0016020,GO:0016021,GO:0072488	ammonium transmembrane transporter activity,ammonium transport,membrane,integral component of membrane,ammonium transmembrane transport
LOC5575093	5477.6	-1.69286	0.179274	-9.44286	3.62757e-21	5.51928e-20	AAEL011648	cyclin d [Source:VB Community Annotation]			GO:0005634,GO:0042025	nucleus,host cell nucleus
LOC5570997	2580.7	-1.42301	0.150746	-9.43976	3.73632e-21	5.67881e-20	AAEL008730	anillin/rhotekin (rtkn) [Source:VB Community Annotation]
LOC5578389	656.822	1.32702	0.140637	9.43583	3.87894e-21	5.88945e-20	AAEL013679	coilin-interacting nulcear ATPase protein, putative [Source:VB Community Annotation]			GO:0000166,GO:0004017,GO:0005524,GO:0005634,GO:0016301,GO:0016310,GO:0016740,GO:0016887,GO:0046940	nucleotide binding,adenylate kinase activity,ATP binding,nucleus,kinase activity,phosphorylation,transferase activity,ATPase activity,nucleoside monophosphate phosphorylation
LOC5576563	83.9891	-2.75283	0.291917	-9.43019	4.09356e-21	6.20884e-20	AAEL023505				GO:0004252,GO:0006508	serine-type endopeptidase activity,proteolysis
LOC5578261	1966.98	1.83774	0.194999	9.42433	4.3286e-21	6.55853e-20	AAEL003494	goodpasture antigen-binding protein [Source:VB Community Annotation]			GO:0008289	lipid binding
LOC5577996	18165.9	1.16369	0.123486	9.42358	4.3595e-21	6.5985e-20	AAEL003396	60S ribosomal protein L32 [Source:UniProtKB/TrEMBL;Acc:Q1HR34]	RpL32	rp49	GO:0003735,GO:0005840,GO:0006412	structural constituent of ribosome,ribosome,translation
LOC5577340	326.092	1.6952	0.180156	9.40959	4.9807e-21	7.53091e-20	AAEL000411				GO:0003677,GO:0003697,GO:0006508,GO:0006974,GO:0008233,GO:0016787,GO:0018142	DNA binding,single-stranded DNA binding,proteolysis,cellular response to DNA damage stimulus,peptidase activity,hydrolase activity,protein-DNA covalent cross-linking
LOC5573038	1623.4	-1.93012	0.205258	-9.40341	5.28217e-21	7.97849e-20	AAEL025993				GO:0000166,GO:0003824,GO:0005737,GO:0016491,GO:0016627,GO:0017113,GO:0019483,GO:0046872,GO:0051536,GO:0051539,GO:0055114	nucleotide binding,catalytic activity,cytoplasm,oxidoreductase activity,oxidoreductase activity, acting on the CH-CH group of donors,dihydropyrimidine dehydrogenase (NADP+) activity,beta-alanine biosynthetic process,metal ion binding,iron-sulfur cluster binding,4 iron, 4 sulfur cluster binding,oxidation-reduction process
LOC5578848	312.9	2.35886	0.250864	9.40295	5.30519e-21	8.00497e-20	AAEL014362
LOC5578360	381.917	-3.68957	0.392413	-9.40224	5.34122e-21	8.051e-20	AAEL024675				GO:0015267,GO:0016020,GO:0016021,GO:0055085	channel activity,membrane,integral component of membrane,transmembrane transport
LOC5568619	523.606	1.55882	0.165802	9.40169	5.36934e-21	8.08504e-20	AAEL006983				GO:0003676	nucleic acid binding
LOC5564571	143.105	-2.70019	0.287247	-9.40024	5.4437e-21	8.18856e-20	AAEL014518
LOC5576725	550.614	-1.80088	0.191794	-9.38966	6.0194e-21	9.03748e-20	AAEL002964	brain chitinase and chia [Source:VB Community Annotation]			GO:0005975,GO:0008061,GO:0030246	carbohydrate metabolic process,chitin binding,carbohydrate binding
LOC5580241	928.417	-1.38138	0.147117	-9.38964	6.02044e-21	9.03748e-20	AAEL012325				GO:0005737,GO:0043248,GO:0060090	cytoplasm,proteasome assembly,molecular adaptor activity
LOC5566906	354.48	2.023	0.21549	9.38791	6.12048e-21	9.1782e-20	AAEL025454				GO:0004252,GO:0006508,GO:0016020,GO:0016021	serine-type endopeptidase activity,proteolysis,membrane,integral component of membrane
LOC5570515	259.049	2.89663	0.308601	9.38632	6.21303e-21	9.30743e-20	AAEL001423	acid phosphatase-1 [Source:VB Community Annotation]			GO:0003993,GO:0016020,GO:0016021,GO:0016311	acid phosphatase activity,membrane,integral component of membrane,dephosphorylation
LOC5575816	74.2722	2.99875	0.319681	9.38045	6.56931e-21	9.83106e-20	AAEL027091				GO:0016021,GO:0035461,GO:0051180,GO:0090482	integral component of membrane,vitamin transmembrane transport,vitamin transport,vitamin transmembrane transporter activity
LOC5567979	754.731	2.02292	0.215665	9.37991	6.60268e-21	9.87087e-20	AAEL006412	sodium- and chloride-dependent neurotransmitter transporter [Source:VB Community Annotation]			GO:0005034,GO:0005328,GO:0006836,GO:0015293,GO:0016020,GO:0016021,GO:0019226,GO:0042065,GO:0055085	osmosensor activity,,neurotransmitter transport,symporter activity,membrane,integral component of membrane,transmission of nerve impulse,glial cell growth,transmembrane transport
LOC5580327	214.572	1.99982	0.213224	9.37898	6.66147e-21	9.94857e-20	AAEL013070				GO:0016020,GO:0016021	membrane,integral component of membrane
LOC5571711	5330.27	-2.19031	0.233595	-9.3765	6.81989e-21	1.01748e-19	AAEL009240	neurotactin [Source:VB Community Annotation]			GO:0016020,GO:0016021	membrane,integral component of membrane
LOC5567268	205.408	2.19574	0.234221	9.37467	6.93949e-21	1.03426e-19	AAEL005936				GO:0004862,GO:0006469,GO:2000480	cAMP-dependent protein kinase inhibitor activity,negative regulation of protein kinase activity,negative regulation of cAMP-dependent protein kinase activity
LOC5564858	7296.4	-0.795694	0.084889	-9.37335	7.0264e-21	1.04614e-19	AAEL004467				GO:0005634,GO:0005719,GO:0045892	nucleus,nuclear euchromatin,negative regulation of transcription, DNA-templated
LOC5566992	131.817	-2.38746	0.25476	-9.37143	7.15563e-21	1.0643e-19	AAEL005738	yellow protein precursor [Source:VB Community Annotation]
LOC5569668	293.658	-2.11599	0.225842	-9.36933	7.2996e-21	1.08461e-19	AAEL007811	short-chain dehydrogenase [Source:VB Community Annotation]			GO:0005515,GO:0006915,GO:0016055,GO:0055114	protein binding,apoptotic process,Wnt signaling pathway,oxidation-reduction process
LOC5568284	1803.53	-1.25997	0.1345	-9.36781	7.40507e-21	1.09916e-19	AAEL006711				GO:0005739,GO:0005740,GO:0016020,GO:0016021,GO:0043065	mitochondrion,mitochondrial envelope,membrane,integral component of membrane,positive regulation of apoptotic process
LOC5570241	1106.12	-2.16272	0.23119	-9.35473	8.38145e-21	1.24282e-19	AAEL008190	bhlh factor math6 (atoh8 protein) (bhlh transcription factor) [Source:VB Community Annotation]			GO:0003700,GO:0006355,GO:0030154,GO:0046983	DNA-binding transcription factor activity,regulation of transcription, DNA-templated,cell differentiation,protein dimerization activity
LOC5573206	3690.63	-1.99308	0.213088	-9.35333	8.49289e-21	1.25807e-19	AAEL025245				GO:0003676,GO:0005515	nucleic acid binding,protein binding
LOC5569427	158.011	-2.29589	0.245654	-9.34601	9.1015e-21	1.34686e-19	AAEL007624	IMD pathway signalling NF-kappaB Relish-like transcription factor [Source:VB Community Annotation]	REL2		GO:0003677,GO:0003700,GO:0005515,GO:0005634,GO:0005737,GO:0006355,GO:0042025	DNA binding,DNA-binding transcription factor activity,protein binding,nucleus,cytoplasm,regulation of transcription, DNA-templated,host cell nucleus
LOC5576875	183.917	-2.42472	0.259442	-9.34588	9.1128e-21	1.34716e-19	AAEL003020	Tailless (tll) [Source:UniProtKB/TrEMBL;Acc:A0A1S4F3L6]			GO:0003677,GO:0003700,GO:0003707,GO:0005634,GO:0006355,GO:0008270,GO:0042025,GO:0043565,GO:0046872	DNA binding,DNA-binding transcription factor activity,steroid hormone receptor activity,nucleus,regulation of transcription, DNA-templated,zinc ion binding,host cell nucleus,sequence-specific DNA binding,metal ion binding
LOC5570624	943.819	-0.992016	0.106147	-9.34565	9.13231e-21	1.34868e-19	AAEL008427	smad nuclear interacting protein [Source:VB Community Annotation]			GO:0005515	protein binding
LOC5572344	394.608	-2.43724	0.26081	-9.34487	9.20015e-21	1.35732e-19	AAEL009736
LOC5572001	270.897	3.85052	0.412193	9.34153	9.49527e-21	1.39945e-19	AAEL020201
LOC5567702	493.898	1.1808	0.126536	9.33176	1.04122e-20	1.53305e-19	AAEL006275				GO:0016020,GO:0016021	membrane,integral component of membrane
LOC5566377	2387.68	-0.906519	0.0971463	-9.33148	1.04398e-20	1.53555e-19	AAEL005358				GO:0003676,GO:0003723	nucleic acid binding,RNA binding
LOC5573623	1056.58	1.42609	0.152831	9.33117	1.04706e-20	1.53854e-19	AAEL010602	starch branching enzyme ii [Source:VB Community Annotation]			GO:0003824,GO:0003844,GO:0004553,GO:0005975,GO:0005978,GO:0008152,GO:0016740,GO:0016798,GO:0043169,GO:0102752	catalytic activity,1,4-alpha-glucan branching enzyme activity,hydrolase activity, hydrolyzing O-glycosyl compounds,carbohydrate metabolic process,glycogen biosynthetic process,metabolic process,transferase activity,hydrolase activity, acting on glycosyl bonds,cation binding,1,4-alpha-glucan branching enzyme activity (using a glucosylated glycogenin as primer for glycogen synthesis)
LOC5579105	1764.43	-0.970873	0.104116	-9.32494	1.11045e-20	1.63003e-19	AAEL003865				GO:0023052	signaling
LOC5571809	540.526	-1.66141	0.178177	-9.32451	1.11494e-20	1.63499e-19	AAEL001682	nuclear movement protein nudc [Source:VB Community Annotation]			GO:0005737,GO:0005856,GO:0005874,GO:0007049,GO:0051301	cytoplasm,cytoskeleton,microtubule,cell cycle,cell division
LOC5574866	29287.4	0.889102	0.0953623	9.32342	1.12652e-20	1.65031e-19	AAEL011471	60S ribosomal protein L17 [Source:UniProtKB/Swiss-Prot;Acc:Q1HR65]	RpL17		GO:0003735,GO:0005840,GO:0006412,GO:0015934	structural constituent of ribosome,ribosome,translation,large ribosomal subunit
LOC5566509	343.195	-1.88056	0.201805	-9.31868	1.17796e-20	1.72393e-19	AAEL005433				GO:0000776,GO:0000777,GO:0007049,GO:0007093,GO:1990423	kinetochore,condensed chromosome kinetochore,cell cycle,mitotic cell cycle checkpoint,RZZ complex
LOC5574622	458.259	-2.71033	0.291003	-9.31376	1.23384e-20	1.80391e-19	AAEL022734				GO:0000166,GO:0005524,GO:0016020,GO:0016021,GO:0016887	nucleotide binding,ATP binding,membrane,integral component of membrane,ATPase activity
LOC5573452	1118.87	-0.974877	0.104691	-9.31191	1.25553e-20	1.83377e-19	AAEL010496				GO:0004843,GO:0005515,GO:0006508,GO:0006511,GO:0008233,GO:0008234,GO:0016579,GO:0016787,GO:0036459	thiol-dependent ubiquitin-specific protease activity,protein binding,proteolysis,ubiquitin-dependent protein catabolic process,peptidase activity,cysteine-type peptidase activity,protein deubiquitination,hydrolase activity,thiol-dependent ubiquitinyl hydrolase activity
LOC5573039	469.569	1.98906	0.213802	9.30328	1.36174e-20	1.98526e-19	AAEL021387				GO:0005634	nucleus
LOC5567284	626.386	-2.24018	0.240795	-9.30327	1.36196e-20	1.98526e-19	AAEL021583
LOC5565846	644.303	1.78599	0.191983	9.30285	1.36728e-20	1.99101e-19	AAEL005035	1,4-dihydroxy-2-naphthoate octaprenyltransferase [Source:UniProtKB/TrEMBL;Acc:Q17BA9]			GO:0004659,GO:0009234,GO:0016020,GO:0016021,GO:0016765	prenyltransferase activity,menaquinone biosynthetic process,membrane,integral component of membrane,transferase activity, transferring alkyl or aryl (other than methyl) groups
LOC5574971	409.505	1.5309	0.164573	9.30224	1.37519e-20	2.00054e-19	AAEL019422				GO:0000118,GO:0004407,GO:0005634,GO:0006325,GO:0016575,GO:0016787,GO:0032041,GO:0070932	histone deacetylase complex,histone deacetylase activity,nucleus,chromatin organization,histone deacetylation,hydrolase activity,NAD-dependent histone deacetylase activity (H3-K14 specific),histone H3 deacetylation
LOC5566416	338.179	1.74055	0.187113	9.30213	1.37665e-20	2.00066e-19	AAEL025718				GO:0006807,GO:0016787,GO:0016811	nitrogen compound metabolic process,hydrolase activity,hydrolase activity, acting on carbon-nitrogen (but not peptide) bonds, in linear amides
LOC23687580	390.584	2.00191	0.215311	9.29775	1.43451e-20	2.08268e-19	AAEL017160	GPCR Methuselah Family [Source:VB Community Annotation]	GPRMTH9		GO:0004888,GO:0004930,GO:0007166,GO:0007186,GO:0016021	transmembrane signaling receptor activity,G protein-coupled receptor activity,cell surface receptor signaling pathway,G protein-coupled receptor signaling pathway,integral component of membrane
LOC5578164	1173.68	2.07708	0.223475	9.29444	1.47981e-20	2.14631e-19	AAEL013546	estrogen-related receptor (ERR) [Source:VB Community Annotation]			GO:0003677,GO:0003700,GO:0003707,GO:0005496,GO:0005634,GO:0006355,GO:0008270,GO:0042025,GO:0043401,GO:0043565,GO:0046872	DNA binding,DNA-binding transcription factor activity,steroid hormone receptor activity,steroid binding,nucleus,regulation of transcription, DNA-templated,zinc ion binding,host cell nucleus,steroid hormone mediated signaling pathway,sequence-specific DNA binding,metal ion binding
LOC5578975	1584.68	2.04565	0.220201	9.2899	1.54437e-20	2.23732e-19	AAEL024153				GO:1990817	RNA adenylyltransferase activity
LOC5567743	541.565	1.44466	0.15551	9.28981	1.54562e-20	2.23732e-19	AAEL021429				GO:0003779,GO:0005737,GO:0005856,GO:0005886,GO:0015031,GO:0016020,GO:0016192,GO:0030659,GO:0045010	actin binding,cytoplasm,cytoskeleton,plasma membrane,protein transport,membrane,vesicle-mediated transport,cytoplasmic vesicle membrane,actin nucleation
LOC5575630	917.971	-1.56697	0.168898	-9.27763	1.73298e-20	2.50604e-19	AAEL019944				GO:0003676,GO:0003723,GO:0005515,GO:0006396	nucleic acid binding,RNA binding,protein binding,RNA processing
LOC5564682	416.151	1.18004	0.127215	9.27589	1.76149e-20	2.54475e-19	AAEL023664
LOC5576356	636.037	-1.56733	0.168978	-9.27535	1.77032e-20	2.55497e-19	AAEL019696				GO:0000166,GO:0003774,GO:0003779,GO:0005515,GO:0005524,GO:0005856,GO:0007165,GO:0016459	nucleotide binding,motor activity,actin binding,protein binding,ATP binding,cytoskeleton,signal transduction,myosin complex
LOC5568890	112.79	-2.99091	0.322671	-9.26921	1.87528e-20	2.70378e-19	AAEL007197	amino acid transporter [Source:VB Community Annotation]			GO:0016020,GO:0016021	membrane,integral component of membrane
LOC110674151	202.39	-2.55973	0.276689	-9.25128	2.21819e-20	3.19502e-19	AAEL017976	heat shock protein HSP70 [Source:VB Community Annotation]	HSP70Bb
LOC5578812	1165.57	1.75174	0.189432	9.24738	2.30068e-20	3.31058e-19	AAEL013852
LOC5565777	2274	-1.41202	0.152723	-9.24568	2.33746e-20	3.36019e-19	AAEL004984	cullin-associated NEDD8-dissociated protein 1 [Source:VB Community Annotation]			GO:0010265	SCF complex assembly
LOC5572541	229.042	-1.89818	0.205526	-9.2357	2.56603e-20	3.68514e-19	AAEL028144				GO:0003824,GO:0009058,GO:0030170	catalytic activity,biosynthetic process,pyridoxal phosphate binding
LOC5580184	3250.23	1.85988	0.201422	9.2337	2.61433e-20	3.7508e-19	AAEL002550	polyA-binding protein interacting protein, putative [Source:VB Community Annotation]			GO:0000900,GO:0045947	translation repressor activity, mRNA regulatory element binding,negative regulation of translational initiation
LOC5576894	9216.52	-1.02438	0.110946	-9.23311	2.62881e-20	3.76787e-19	AAEL003046	saposin [Source:VB Community Annotation]			GO:0005576,GO:0005764,GO:0006629,GO:0006665	extracellular region,lysosome,lipid metabolic process,sphingolipid metabolic process
LOC5576056	206.722	1.80604	0.195615	9.23263	2.64062e-20	3.78109e-19	AAEL014207	sugar transporter [Source:VB Community Annotation]			GO:0016020,GO:0016021,GO:0022857,GO:0055085	membrane,integral component of membrane,transmembrane transporter activity,transmembrane transport
LOC5571592	1005.89	-3.07848	0.333761	-9.2236	2.87301e-20	4.10982e-19	AAEL026147				GO:0005509,GO:0005515,GO:0005576,GO:0007275	calcium ion binding,protein binding,extracellular region,multicellular organism development
LOC5568228	2221.9	-2.54033	0.275518	-9.22019	2.96586e-20	4.23847e-19	AAEL006649	tnf receptor associated factor [Source:VB Community Annotation]			GO:0005515,GO:0005737,GO:0007165,GO:0007250,GO:0008270,GO:0042981,GO:0046330,GO:0046872	protein binding,cytoplasm,signal transduction,activation of NF-kappaB-inducing kinase activity,zinc ion binding,regulation of apoptotic process,positive regulation of JNK cascade,metal ion binding
LOC5573629	359.297	-1.65776	0.179827	-9.21864	3.00892e-20	4.29581e-19	AAEL023475				GO:0003723	RNA binding
LOC5571606	530.323	1.30539	0.141619	9.21759	3.03858e-20	4.33004e-19	AAEL009190				GO:0016757,GO:0030176,GO:0035252	transferase activity, transferring glycosyl groups,integral component of endoplasmic reticulum membrane,UDP-xylosyltransferase activity
LOC5567751	1381.43	-2.19403	0.238026	-9.21758	3.03883e-20	4.33004e-19	AAEL025859				GO:0016787	hydrolase activity
LOC5568081	1206.89	-1.1533	0.125122	-9.21737	3.04475e-20	4.33424e-19	AAEL006516	vacuolar ATP synthase subunit h [Source:VB Community Annotation]			GO:0000221,GO:0005515,GO:0006811,GO:0015991,GO:0046961,GO:1902600	vacuolar proton-transporting V-type ATPase, V1 domain,protein binding,ion transport,GO_0015991,proton-transporting ATPase activity, rotational mechanism,proton transmembrane transport
LOC5566485	1896.32	1.88907	0.205062	9.21216	3.19637e-20	4.54564e-19	AAEL005422	pyrroline-5-carboxylate dehydrogenase [Source:VB Community Annotation]			GO:0003842,GO:0006560,GO:0010133,GO:0016491,GO:0016620,GO:0055114	1-pyrroline-5-carboxylate dehydrogenase activity,proline metabolic process,proline catabolic process to glutamate,oxidoreductase activity,oxidoreductase activity, acting on the aldehyde or oxo group of donors, NAD or NADP as acceptor,oxidation-reduction process
LOC5575395	180.057	1.95086	0.212021	9.20122	3.53903e-20	5.02804e-19	AAEL011803	prohibitin, putative [Source:VB Community Annotation]			GO:0005886,GO:0016020,GO:0016021	plasma membrane,membrane,integral component of membrane
LOC5569569	267.919	-1.7907	0.194666	-9.19881	3.61922e-20	5.13696e-19	AAEL007747
LOC5578123	22903.2	0.762298	0.0829071	9.19461	3.7637e-20	5.33685e-19	AAEL003427	40S ribosomal protein S16 [Source:UniProtKB/Swiss-Prot;Acc:P62251]	RpS16		GO:0003735,GO:0005840,GO:0006412	structural constituent of ribosome,ribosome,translation
LOC5567305	849.921	2.28906	0.249021	9.19225	3.84705e-20	5.44974e-19	AAEL005956	caspase (short) [Source:VB Community Annotation]	CASPS16		GO:0004197,GO:0006508,GO:0006915,GO:0008234	cysteine-type endopeptidase activity,proteolysis,apoptotic process,cysteine-type peptidase activity
LOC5569581	1184.9	1.01705	0.110796	9.17944	4.33351e-20	6.1329e-19	AAEL007763	vacuole membrane protein [Source:VB Community Annotation]			GO:0016020,GO:0016021	membrane,integral component of membrane
LOC5577268	3425.48	-0.946453	0.103152	-9.17536	4.50074e-20	6.3634e-19	AAEL013128	elongase, putative [Source:VB Community Annotation]			GO:0006629,GO:0006631,GO:0006633,GO:0016020,GO:0016021,GO:0016740,GO:0102336,GO:0102337,GO:0102338,GO:0102756	lipid metabolic process,fatty acid metabolic process,fatty acid biosynthetic process,membrane,integral component of membrane,transferase activity,3-oxo-arachidoyl-CoA synthase activity,3-oxo-cerotoyl-CoA synthase activity,3-oxo-lignoceronyl-CoA synthase activity,very-long-chain 3-ketoacyl-CoA synthase activity
LOC110677764	23689.4	0.827094	0.0901624	9.17338	4.58422e-20	6.47515e-19	AAEL024434	60S ribosomal protein L13a (Fragment) [Source:UniProtKB/TrEMBL;Acc:Q1HR63]			GO:0003735,GO:0005840,GO:0006412,GO:0015934	structural constituent of ribosome,ribosome,translation,large ribosomal subunit
LOC5572408	127.459	2.98068	0.325041	9.17017	4.72276e-20	6.66439e-19	AAEL009799				GO:0003676	nucleic acid binding
LOC5570505	5072.78	-1.29313	0.141054	-9.16762	4.83577e-20	6.81727e-19	AAEL001411	myosin heavy chain, nonmuscle or smooth muscle [Source:VB Community Annotation]			GO:0000166,GO:0003774,GO:0003779,GO:0005515,GO:0005524,GO:0016459,GO:0030016,GO:0032982,GO:0051015	nucleotide binding,motor activity,actin binding,protein binding,ATP binding,myosin complex,myofibril,myosin filament,actin filament binding
LOC5565658	263.504	1.57523	0.171879	9.16472	4.96759e-20	6.99188e-19	AAEL004910	Post-GPI attachment to proteins factor 3 [Source:UniProtKB/TrEMBL;Acc:Q17BP3]			GO:0000139,GO:0005794,GO:0006506,GO:0016020,GO:0016021	Golgi membrane,Golgi apparatus,GPI anchor biosynthetic process,membrane,integral component of membrane
LOC5574485	25997.9	1.06881	0.116623	9.16468	4.96922e-20	6.99188e-19	AAEL002372	40S ribosomal protein S11 [Source:UniProtKB/TrEMBL;Acc:Q9GSB1]	RpS11		GO:0003735,GO:0005840,GO:0006412	structural constituent of ribosome,ribosome,translation
LOC5572614	496.863	-1.76469	0.192667	-9.15928	5.22464e-20	7.34419e-19	AAEL020840				GO:0003676	nucleic acid binding
LOC5565185	229.942	2.45228	0.267741	9.15917	5.22988e-20	7.34448e-19	AAEL004630				GO:0005515	protein binding
LOC5564457	440.18	1.58413	0.172979	9.15791	5.29107e-20	7.42327e-19	AAEL018318	E3 ubiquitin-protein ligase parkin [Source:UniProtKB/TrEMBL;Acc:A0A1S4G862]			GO:0000151,GO:0004842,GO:0005515,GO:0005634,GO:0005739,GO:0005829,GO:0016567,GO:0046872	ubiquitin ligase complex,ubiquitin-protein transferase activity,protein binding,nucleus,mitochondrion,cytosol,protein ubiquitination,metal ion binding
LOC110680516	85.4941	-2.79781	0.305539	-9.15695	5.3386e-20	7.48276e-19	AAEL022277				GO:0005515,GO:0005886,GO:0007155,GO:0007411	protein binding,plasma membrane,cell adhesion,axon guidance
LOC5572175	1089.03	1.56916	0.17143	9.15337	5.51865e-20	7.72769e-19	AAEL009586
LOC5579809	6124.69	-1.06655	0.116523	-9.1531	5.53207e-20	7.73907e-19	AAEL005528				GO:0003676,GO:0003723,GO:0010494	nucleic acid binding,RNA binding,cytoplasmic stress granule
LOC5566478	3150.54	-1.57712	0.172325	-9.15201	5.58853e-20	7.81056e-19	AAEL005411	equilibrative nucleoside transporter [Source:VB Community Annotation]			GO:0005337,GO:0016020,GO:0016021,GO:1901642	nucleoside transmembrane transporter activity,membrane,integral component of membrane,nucleoside transmembrane transport
LOC5574121	1405.01	-1.86487	0.204003	-9.14135	6.16791e-20	8.61205e-19	AAEL010924	ca-activated cl channel protein [Source:VB Community Annotation]			GO:0016020,GO:0016021	membrane,integral component of membrane
LOC110677951	257.254	1.85528	0.203075	9.13594	6.48411e-20	9.0449e-19	AAEL022152
LOC5575827	1372.51	1.11801	0.122651	9.11533	7.84287e-20	1.09298e-18	AAEL012107	nanos [Source:VB Community Annotation]	NOS		GO:0003723,GO:0005737,GO:0006417,GO:0008270,GO:0046872	RNA binding,cytoplasm,regulation of translation,zinc ion binding,metal ion binding
LOC5577432	1720.27	1.49902	0.164574	9.10851	8.35192e-20	1.16281e-18	AAEL013170	phosphatidylcholine-sterol acyltransferase (lecithin-cholesterol acyltransferase) [Source:VB Community Annotation]			GO:0006629,GO:0008374	lipid metabolic process,O-acyltransferase activity
LOC5580305	585.99	-1.19792	0.131523	-9.10804	8.38804e-20	1.16673e-18	AAEL002996	dolichyl glycosyltransferase [Source:VB Community Annotation]			GO:0005783,GO:0005789,GO:0006486,GO:0006490,GO:0016020,GO:0016021,GO:0016740,GO:0016757,GO:0016758,GO:0042283	endoplasmic reticulum,endoplasmic reticulum membrane,protein glycosylation,oligosaccharide-lipid intermediate biosynthetic process,membrane,integral component of membrane,transferase activity,transferase activity, transferring glycosyl groups,transferase activity, transferring hexosyl groups,dolichyl pyrophosphate Glc1Man9GlcNAc2 alpha-1,3-glucosyltransferase activity
LOC5579190	800.442	-1.88821	0.207394	-9.10445	8.6706e-20	1.20488e-18	AAEL003899	sugar transporter [Source:VB Community Annotation]			GO:0016020,GO:0016021,GO:0022857,GO:0055085	membrane,integral component of membrane,transmembrane transporter activity,transmembrane transport
LOC5574001	574.469	1.15358	0.126746	9.10148	8.91063e-20	1.23706e-18	AAEL010831				GO:0004842,GO:0006996,GO:0016020,GO:0016021,GO:0016567,GO:0016740,GO:0046872	ubiquitin-protein transferase activity,organelle organization,membrane,integral component of membrane,protein ubiquitination,transferase activity,metal ion binding
LOC5567241	1858.76	1.43715	0.157988	9.09658	9.32171e-20	1.2929e-18	AAEL000857				GO:0003676,GO:0005634,GO:0008270,GO:0046872	nucleic acid binding,nucleus,zinc ion binding,metal ion binding
LOC5569159	3816.92	1.81998	0.200078	9.09632	9.34482e-20	1.29487e-18	AAEL023413				GO:0003676	nucleic acid binding
LOC5574256	252.556	2.00871	0.220829	9.09621	9.35374e-20	1.29488e-18	AAEL011014				GO:0016020,GO:0016021	membrane,integral component of membrane
LOC5579106	365.93	1.53911	0.169386	9.08641	1.02365e-19	1.41575e-18	AAEL003847				GO:0046872	metal ion binding
LOC5577893	5154.47	-1.18241	0.130201	-9.08141	1.07177e-19	1.48089e-18	AAEL013407	Catalase [Source:UniProtKB/TrEMBL;Acc:Q16J86]	Cat	CAT1B	GO:0004096,GO:0004601,GO:0006979,GO:0016491,GO:0020037,GO:0042744,GO:0046872,GO:0055114,GO:0098869	catalase activity,peroxidase activity,response to oxidative stress,oxidoreductase activity,heme binding,hydrogen peroxide catabolic process,metal ion binding,oxidation-reduction process,cellular oxidant detoxification
LOC5565718	10634.5	-1.14675	0.126338	-9.07684	1.11774e-19	1.54295e-18	AAEL014959	heterogeneous nuclear ribonucleoprotein k [Source:VB Community Annotation]			GO:0003676,GO:0003723	nucleic acid binding,RNA binding
LOC110677849	292.823	-1.60259	0.17665	-9.07214	1.16699e-19	1.6094e-18	AAEL019625				GO:0003682,GO:0030154	chromatin binding,cell differentiation
LOC5569086	1137.01	-2.60134	0.286815	-9.06976	1.19283e-19	1.64349e-18	AAEL001220	myosin-VIIa (Protein crinkled) [Source:VB Community Annotation]	ck		GO:0000166,GO:0003774,GO:0003779,GO:0005515,GO:0005524,GO:0005737,GO:0005856,GO:0007605,GO:0008407,GO:0016459,GO:0030048,GO:0030898,GO:0032027,GO:0035317,GO:0048800,GO:0051015	nucleotide binding,motor activity,actin binding,protein binding,ATP binding,cytoplasm,cytoskeleton,sensory perception of sound,chaeta morphogenesis,myosin complex,actin filament-based movement,actin-dependent ATPase activity,myosin light chain binding,imaginal disc-derived wing hair organization,antennal morphogenesis,actin filament binding
LOC5570369	1248.3	-1.56419	0.172531	-9.06612	1.23332e-19	1.69768e-18	AAEL008266				GO:0003677,GO:0006355,GO:0043565	DNA binding,regulation of transcription, DNA-templated,sequence-specific DNA binding
LOC5566255	1011.78	2.17664	0.240163	9.06318	1.26704e-19	1.74245e-18	AAEL005286				GO:0046872	metal ion binding
LOC5578837	3342.62	1.79103	0.197641	9.06203	1.28041e-19	1.75917e-18	AAEL013877	Glucosamine-6-phosphate isomerase (EC 3.5.99.6)(Glucosamine-6-phosphate deaminase)(GlcN6P deaminase)(GNPDA) [Source:VB Community Annotation]			GO:0004342,GO:0005737,GO:0005975,GO:0006043,GO:0006044,GO:0006091,GO:0016787	glucosamine-6-phosphate deaminase activity,cytoplasm,carbohydrate metabolic process,glucosamine catabolic process,N-acetylglucosamine metabolic process,generation of precursor metabolites and energy,hydrolase activity
LOC5565223	372.192	1.33708	0.147582	9.05992	1.30546e-19	1.79191e-18	AAEL027866				GO:0005267,GO:0006811,GO:0016020,GO:0016021,GO:0071805	potassium channel activity,ion transport,membrane,integral component of membrane,potassium ion transmembrane transport
LOC5564164	4259.3	-2.96825	0.327663	-9.05886	1.31827e-19	1.80778e-18	AAEL024144				GO:0005515,GO:0016021	protein binding,integral component of membrane
LOC5567712	97.832	-2.60832	0.288035	-9.05558	1.35841e-19	1.86108e-18	AAEL024780				GO:0006355,GO:0046983	regulation of transcription, DNA-templated,protein dimerization activity
LOC5568362	270.508	-2.10168	0.232241	-9.04958	1.43524e-19	1.9645e-18	AAEL001098	clip-domain serine protease, putative [Source:VB Community Annotation]			GO:0004252,GO:0006508	serine-type endopeptidase activity,proteolysis
LOC110675460	313.887	-1.83134	0.202408	-9.04772	1.45979e-19	1.99623e-18	AAEL021183				GO:0007093,GO:1990423	mitotic cell cycle checkpoint,RZZ complex
LOC5575034	239.998	2.61431	0.28901	9.04573	1.48666e-19	2.03107e-18	AAEL011582				GO:0003723,GO:0005737,GO:0006417,GO:0008270,GO:0046872	RNA binding,cytoplasm,regulation of translation,zinc ion binding,metal ion binding
LOC5576366	1982.13	-0.828524	0.0916133	-9.0437	1.51456e-19	2.06725e-18	AAEL002870	dipeptidyl peptidase iii [Source:VB Community Annotation]			GO:0004177,GO:0005737,GO:0006508,GO:0008233,GO:0008237,GO:0008239,GO:0016787,GO:0046872,GO:0070006	aminopeptidase activity,cytoplasm,proteolysis,peptidase activity,metallopeptidase activity,dipeptidyl-peptidase activity,hydrolase activity,metal ion binding,metalloaminopeptidase activity
LOC5566467	1984.05	-1.99851	0.221311	-9.03033	1.71157e-19	2.33398e-18	AAEL005417	annexin x [Source:VB Community Annotation]			GO:0005509,GO:0005544	calcium ion binding,calcium-dependent phospholipid binding
LOC5574060	766.459	1.34149	0.148632	9.02564	1.78646e-19	2.43383e-18	AAEL010906
LOC5577382	3504.57	-1.27209	0.141011	-9.0212	1.86048e-19	2.5323e-18	AAEL018314
LOC5572982	730.948	1.68467	0.186752	9.0209	1.8655e-19	2.53677e-18	AAEL001930	pra1 protein [Source:VB Community Annotation]			GO:0016020,GO:0016021	membrane,integral component of membrane
LOC5564816	3224.09	-0.923274	0.102386	-9.01762	1.92217e-19	2.60957e-18	AAEL014636	rhoGTPase [Source:VB Community Annotation]			GO:0003924,GO:0005515,GO:0005525,GO:0007264	GTPase activity,protein binding,GTP binding,small GTPase mediated signal transduction
LOC5578673	3764.84	2.50065	0.277308	9.0176	1.92262e-19	2.60957e-18	AAEL003624	sodium/chloride dependent amino acid transporter [Source:VB Community Annotation]			GO:0005328,GO:0015293,GO:0016020,GO:0016021,GO:0055085	,symporter activity,membrane,integral component of membrane,transmembrane transport
LOC5574928	119.531	2.57982	0.286108	9.01696	1.93376e-19	2.62226e-18	AAEL011537
LOC5577433	673.623	1.26249	0.140102	9.01117	2.03862e-19	2.76189e-18	AAEL019845				GO:0016301,GO:0016310,GO:0016740,GO:0032958	kinase activity,phosphorylation,transferase activity,inositol phosphate biosynthetic process
LOC5570801	5093.05	-1.20676	0.133935	-9.01006	2.05949e-19	2.78758e-18	AAEL008575	regulator of chromosome condensation [Source:VB Community Annotation]
LOC5574815	1010.92	-1.52258	0.169302	-8.99332	2.3988e-19	3.24383e-18	AAEL002488	DEAD box ATP-dependent RNA helicase [Source:VB Community Annotation]			GO:0000166,GO:0003676,GO:0003724,GO:0004386,GO:0004518,GO:0004527,GO:0005515,GO:0005524,GO:0016787,GO:0090305	nucleotide binding,nucleic acid binding,RNA helicase activity,helicase activity,nuclease activity,exonuclease activity,protein binding,ATP binding,hydrolase activity,nucleic acid phosphodiester bond hydrolysis
LOC5566545	207.927	2.59522	0.288706	8.98914	2.49179e-19	3.36645e-18	AAEL005479	synaptogyrin, [Source:VB Community Annotation]			GO:0016020,GO:0016021	membrane,integral component of membrane
LOC5564263	2028.4	-1.86281	0.207253	-8.98811	2.51518e-19	3.39492e-18	AAEL004174	T-box transcription factor tbx6 [Source:VB Community Annotation]			GO:0003677,GO:0003700,GO:0005634,GO:0006355	DNA binding,DNA-binding transcription factor activity,nucleus,regulation of transcription, DNA-templated
LOC5579654	541.06	-2.63534	0.29326	-8.98638	2.55507e-19	3.44556e-18	AAEL003970	amino acid transporter [Source:VB Community Annotation]			GO:0016020,GO:0016021	membrane,integral component of membrane
LOC5575496	5930.87	-0.735237	0.0818599	-8.98165	2.66742e-19	3.59374e-18	AAEL027465				GO:0005634,GO:0005694,GO:0006260,GO:0006281,GO:0006974,GO:0035101	nucleus,chromosome,DNA replication,DNA repair,cellular response to DNA damage stimulus,FACT complex
LOC5563880	296.517	1.37868	0.153535	8.97958	2.71805e-19	3.65858e-18	AAEL014198	cdp-diacylglycerol--glycerol-3-phosphate 3-phosphatidyltransferase [Source:VB Community Annotation]			GO:0008654,GO:0016020,GO:0016021,GO:0016780	phospholipid biosynthetic process,membrane,integral component of membrane,phosphotransferase activity, for other substituted phosphate groups
LOC5579829	2842.43	-0.950147	0.105831	-8.978	2.75739e-19	3.70811e-18	AAEL005870	flap endonuclease-1 [Source:VB Community Annotation]			GO:0000287,GO:0003677,GO:0003824,GO:0004518,GO:0004519,GO:0004527,GO:0005634,GO:0005654,GO:0005730,GO:0005739,GO:0006260,GO:0006281,GO:0006284,GO:0006974,GO:0008409,GO:0016787,GO:0016788,GO:0017108,GO:0043137,GO:0046872,GO:0090305	magnesium ion binding,DNA binding,catalytic activity,nuclease activity,endonuclease activity,exonuclease activity,nucleus,nucleoplasm,nucleolus,mitochondrion,DNA replication,DNA repair,base-excision repair,cellular response to DNA damage stimulus,5'-3' exonuclease activity,hydrolase activity,hydrolase activity, acting on ester bonds,5'-flap endonuclease activity,DNA replication, removal of RNA primer,metal ion binding,nucleic acid phosphodiester bond hydrolysis
LOC110678735	1353.44	-2.04255	0.227657	-8.97203	2.91097e-19	3.91104e-18	AAEL023730				GO:0003677,GO:0006355,GO:0043565	DNA binding,regulation of transcription, DNA-templated,sequence-specific DNA binding
LOC5577024	1280.31	2.12041	0.236359	8.97114	2.93471e-19	3.93932e-18	AAEL025729				GO:0003779,GO:0004721,GO:0004725,GO:0006470,GO:0008138,GO:0016311,GO:0016787,GO:0016791,GO:0030837,GO:0035335	actin binding,phosphoprotein phosphatase activity,protein tyrosine phosphatase activity,protein dephosphorylation,protein tyrosine/serine/threonine phosphatase activity,dephosphorylation,hydrolase activity,phosphatase activity,negative regulation of actin filament polymerization,peptidyl-tyrosine dephosphorylation
LOC5577529	145.465	-2.60754	0.290666	-8.9709	2.94089e-19	3.94398e-18	AAEL024332				GO:0004222,GO:0005509,GO:0006508,GO:0008233,GO:0008237,GO:0008270,GO:0016787,GO:0046872	metalloendopeptidase activity,calcium ion binding,proteolysis,peptidase activity,metallopeptidase activity,zinc ion binding,hydrolase activity,metal ion binding
LOC110676734	1281.31	2.28384	0.254665	8.96803	3.01867e-19	4.04086e-18	AAEL019636	Histone H2B [Source:UniProtKB/TrEMBL;Acc:Q17ES2]
LOC5578778	1281.31	2.28384	0.254665	8.96803	3.01867e-19	4.04086e-18	AAEL015683	Histone H2B [Source:UniProtKB/TrEMBL;Acc:Q17ES2]			GO:0000786,GO:0003677,GO:0005634,GO:0005694,GO:0046982	nucleosome,DNA binding,nucleus,chromosome,protein heterodimerization activity
LOC5575629	892.469	-1.81974	0.202956	-8.96615	3.07068e-19	4.10672e-18	AAEL011962
LOC110679374	657.969	-2.21955	0.24757	-8.96537	3.09237e-19	4.13194e-18	AAEL026843
LOC5574017	660.524	1.09135	0.121751	8.96376	3.13782e-19	4.18883e-18	AAEL010860				GO:0005829,GO:0032456,GO:0042147,GO:1990745	cytosol,endocytic recycling,retrograde transport, endosome to Golgi,EARP complex
LOC5578193	264.051	-1.93963	0.216406	-8.96291	3.16215e-19	4.21746e-18	AAEL003481	Glycosyltransferase 25 family member Precursor (EC 2.-.-.-) [Source:VB Community Annotation]			GO:0005783,GO:0005788,GO:0016740,GO:0016757	endoplasmic reticulum,endoplasmic reticulum lumen,transferase activity,transferase activity, transferring glycosyl groups
LOC5564813	1076.26	-2.54861	0.284459	-8.95949	3.26175e-19	4.34631e-18	AAEL014635	engrailed [Source:VB Community Annotation]			GO:0000981,GO:0003677,GO:0005634,GO:0006355,GO:0006357,GO:0007275,GO:0043565	DNA-binding transcription factor activity, RNA polymerase II-specific,DNA binding,nucleus,regulation of transcription, DNA-templated,regulation of transcription by RNA polymerase II,multicellular organism development,sequence-specific DNA binding
LOC5568472	657.038	1.46518	0.163539	8.95919	3.27066e-19	4.35422e-18	AAEL006895	phosphofructokinase [Source:VB Community Annotation]			GO:0000166,GO:0003824,GO:0003872,GO:0005524,GO:0005737,GO:0006002,GO:0006096,GO:0008152,GO:0016301,GO:0016310,GO:0016740,GO:0046872,GO:0061615	nucleotide binding,catalytic activity,6-phosphofructokinase activity,ATP binding,cytoplasm,fructose 6-phosphate metabolic process,glycolytic process,metabolic process,kinase activity,phosphorylation,transferase activity,metal ion binding,glycolytic process through fructose-6-phosphate
LOC5566484	222.084	-2.17636	0.242931	-8.95878	3.28294e-19	4.36659e-18	AAEL005401				GO:0016020,GO:0016021,GO:0048037	membrane,integral component of membrane,obsolete cofactor binding
LOC5567137	584.696	1.49532	0.166922	8.95823	3.29919e-19	4.3842e-18	AAEL005885	arginyltransferase, putative [Source:VB Community Annotation]			GO:0004057,GO:0016598,GO:0016740,GO:0016746	arginyltransferase activity,protein arginylation,transferase activity,transferase activity, transferring acyl groups
LOC5564115	266.123	1.67978	0.187557	8.95607	3.36461e-19	4.46706e-18	AAEL004113
LOC110681199	303.928	1.41909	0.158464	8.9553	3.38826e-19	4.49437e-18	AAEL024622
LOC5572577	117.621	-2.08836	0.233215	-8.95465	3.40819e-19	4.51671e-18	AAEL009915	centrosomal protein [Source:VB Community Annotation]
LOC5578376	224.854	2.02818	0.226568	8.95178	3.49796e-19	4.63147e-18	AAEL019481				GO:0003676,GO:0005515	nucleic acid binding,protein binding
LOC5567511	872.552	-1.42442	0.159197	-8.94754	3.63504e-19	4.8086e-18	AAEL024136
LOC5568428	1452.44	2.32523	0.259908	8.94635	3.67435e-19	4.8562e-18	AAEL006836	dihydropteridine reductase [Source:VB Community Annotation]			GO:0016491,GO:0055114	oxidoreductase activity,oxidation-reduction process
LOC5567477	314.486	-2.08957	0.23363	-8.94392	3.7562e-19	4.95988e-18	AAEL000933				GO:0016020,GO:0016021	membrane,integral component of membrane
LOC5569705	1467.91	-1.15975	0.12969	-8.94244	3.80684e-19	5.02221e-18	AAEL007858	ran GTPase-activating protein [Source:VB Community Annotation]			GO:0005096,GO:0005515,GO:0007165,GO:0043547	GTPase activator activity,protein binding,signal transduction,positive regulation of GTPase activity
LOC110676743	62.2317	2.99096	0.334515	8.94119	3.85002e-19	5.07459e-18	AAEL022461
LOC5576364	1741.04	-1.75074	0.195872	-8.93817	3.95656e-19	5.21031e-18	AAEL002869				GO:0005886,GO:0016020,GO:0016021	plasma membrane,membrane,integral component of membrane
LOC5577615	194.751	1.58975	0.177876	8.93743	3.98339e-19	5.2409e-18	AAEL028088				GO:0005515	protein binding
LOC5567351	445.201	1.42492	0.159456	8.93611	4.03104e-19	5.29882e-18	AAEL021071				GO:0003723,GO:0004812,GO:0004826,GO:0005515	RNA binding,aminoacyl-tRNA ligase activity,phenylalanine-tRNA ligase activity,protein binding
LOC5575202	61.0746	-4.55253	0.509466	-8.93588	4.03939e-19	5.30501e-18	AAEL025585				GO:0003676,GO:0005634,GO:0008270,GO:0046872	nucleic acid binding,nucleus,zinc ion binding,metal ion binding
LOC5575475	870.195	1.78391	0.19965	8.93515	4.0664e-19	5.33569e-18	AAEL021703
LOC5570936	354.453	1.54712	0.17322	8.9315	4.20289e-19	5.50983e-18	AAEL008673	ras-related protein Rab-9, putative [Source:VB Community Annotation]			GO:0003924,GO:0005525	GTPase activity,GTP binding
LOC5577990	752.191	-0.995506	0.111553	-8.92404	4.49562e-19	5.88829e-18	AAEL003401	DNA-directed RNA polymerase II 19 kDa polypeptide rpb7 [Source:VB Community Annotation]			GO:0003676,GO:0003899,GO:0006351	nucleic acid binding,DNA-directed 5'-3' RNA polymerase activity,transcription, DNA-templated
LOC5577224	1426.03	-1.14613	0.128469	-8.9215	4.60019e-19	6.01985e-18	AAEL003147				GO:0003676,GO:0005634,GO:0008270,GO:0046872	nucleic acid binding,nucleus,zinc ion binding,metal ion binding
LOC5577915	1006.19	-1.03013	0.115488	-8.91977	4.67259e-19	6.10912e-18	AAEL003336	tRNA-splicing ligase RtcB homolog [Source:UniProtKB/Swiss-Prot;Acc:Q17FP1]			GO:0000166,GO:0003972,GO:0005524,GO:0005525,GO:0006388,GO:0006396,GO:0008033,GO:0008452,GO:0016874,GO:0016886,GO:0046872,GO:0072669	nucleotide binding,RNA ligase (ATP) activity,ATP binding,GTP binding,tRNA splicing, via endonucleolytic cleavage and ligation,RNA processing,tRNA processing,RNA ligase activity,ligase activity,ligase activity, forming phosphoric ester bonds,metal ion binding,tRNA-splicing ligase complex
LOC5571943	2240.66	0.88792	0.0995679	8.91773	4.75955e-19	6.21724e-18	AAEL009427				GO:0046872	metal ion binding
LOC110678859	1152.16	-0.938039	0.10523	-8.9142	4.9137e-19	6.41286e-18	AAEL022213	26S proteasome non-ATPase regulatory subunit [Source:UniProtKB/TrEMBL;Acc:A0A1S4FP45]			GO:0000502,GO:0030234,GO:0050790	proteasome complex,enzyme regulator activity,regulation of catalytic activity
LOC5571050	517.147	1.44143	0.16171	8.91372	4.93462e-19	6.43441e-18	AAEL019961				GO:0003676	nucleic acid binding
LOC5567414	986.076	-1.91843	0.215274	-8.91157	5.03166e-19	6.55508e-18	AAEL025199				GO:0000166,GO:0003824,GO:0004329,GO:0004486,GO:0004488,GO:0005524,GO:0006730,GO:0016874,GO:0035999,GO:0055114	nucleotide binding,catalytic activity,formate-tetrahydrofolate ligase activity,methylenetetrahydrofolate dehydrogenase [NAD(P)+] activity,methylenetetrahydrofolate dehydrogenase (NADP+) activity,ATP binding,one-carbon metabolic process,ligase activity,tetrahydrofolate interconversion,oxidation-reduction process
LOC5566015	828.148	1.47375	0.165387	8.91097	5.05902e-19	6.58485e-18	AAEL005111				GO:0016020,GO:0016021	membrane,integral component of membrane
LOC5570531	3518.16	-1.24295	0.139501	-8.90995	5.1054e-19	6.6393e-18	AAEL001434	coronin [Source:VB Community Annotation]			GO:0005515	protein binding
LOC5574220	1783.16	1.39768	0.15704	8.90018	5.57548e-19	7.24415e-18	AAEL010991	long-chain-fatty-acid coa ligase [Source:VB Community Annotation]			GO:0003824,GO:0016020,GO:0016021	catalytic activity,membrane,integral component of membrane
LOC5578868	160.93	-2.25461	0.25335	-8.89917	5.62642e-19	7.30383e-18	AAEL003726				GO:0005515	protein binding
LOC5568600	1909.31	1.39706	0.156992	8.89893	5.63891e-19	7.31355e-18	AAEL001102	adenosine kinase [Source:VB Community Annotation]			GO:0004001,GO:0006166,GO:0016301,GO:0016310,GO:0016740,GO:0016773,GO:0044209	adenosine kinase activity,purine ribonucleoside salvage,kinase activity,phosphorylation,transferase activity,phosphotransferase activity, alcohol group as acceptor,AMP salvage
LOC5567332	126.304	-2.12005	0.238298	-8.89664	5.75632e-19	7.45918e-18	AAEL022793				GO:0004842,GO:0016567	ubiquitin-protein transferase activity,protein ubiquitination
LOC5571599	1289.69	2.40256	0.27007	8.89609	5.78476e-19	7.48939e-18	AAEL009189	encore protein [Source:VB Community Annotation]			GO:0003676	nucleic acid binding
LOC5566943	165.206	3.35237	0.376893	8.89476	5.85454e-19	7.57301e-18	AAEL015285
LOC5574335	659.131	1.71953	0.193328	8.89433	5.87711e-19	7.59547e-18	AAEL002349				GO:0008521,GO:0015876,GO:0016020,GO:0016021	acetyl-CoA transmembrane transporter activity,acetyl-CoA transport,membrane,integral component of membrane
LOC5569475	1715.39	-1.17252	0.131846	-8.89311	5.9422e-19	7.6728e-18	AAEL007658	partitioning defective 3, par-3 [Source:VB Community Annotation]			GO:0005515,GO:0007049,GO:0051301	protein binding,cell cycle,cell division
LOC5576197	814.327	1.81989	0.204671	8.89177	6.01451e-19	7.7593e-18	AAEL012388				GO:0003676,GO:0005515	nucleic acid binding,protein binding
LOC5573626	324.283	-2.25037	0.253172	-8.88872	6.18163e-19	7.96786e-18	AAEL027978				GO:0005515,GO:0005886,GO:0007155,GO:0007411,GO:0016020,GO:0016021	protein binding,plasma membrane,cell adhesion,axon guidance,membrane,integral component of membrane
LOC5572388	123.005	2.00089	0.225121	8.88807	6.21807e-19	8.00775e-18	AAEL009778
LOC5566553	1558.27	1.64594	0.185266	8.88418	6.43932e-19	8.28537e-18	AAEL005476				GO:0005515	protein binding
LOC5564628	171.147	1.89927	0.213837	8.88186	6.57496e-19	8.45244e-18	AAEL014550	homeobox protein pknox1 [Source:VB Community Annotation]			GO:0003677,GO:0005634,GO:0006355	DNA binding,nucleus,regulation of transcription, DNA-templated
LOC5567324	1726.49	-1.59592	0.179688	-8.8816	6.59031e-19	8.46471e-18	AAEL019538				GO:0005515,GO:0007275,GO:0016020,GO:0030154,GO:0030215	protein binding,multicellular organism development,membrane,cell differentiation,semaphorin receptor binding
LOC5572014	769.601	-3.26948	0.368252	-8.87836	6.78538e-19	8.70761e-18	AAEL000238	Clip-Domain Serine Protease family D. [Source:VB Community Annotation]	CLIPD9		GO:0004252,GO:0006508,GO:0008233,GO:0008236,GO:0016787	serine-type endopeptidase activity,proteolysis,peptidase activity,serine-type peptidase activity,hydrolase activity
LOC5564592	374.181	-1.75362	0.197531	-8.87771	6.82519e-19	8.751e-18	AAEL004332				GO:0005515,GO:0005929,GO:0035721	protein binding,cilium,intraciliary retrograde transport
LOC5572678	430.654	-2.08046	0.234484	-8.8725	7.15206e-19	9.16205e-18	AAEL009950	homeotic deformed protein, putative [Source:VB Community Annotation]			GO:0000981,GO:0003677,GO:0003700,GO:0005634,GO:0006355,GO:0006357,GO:0007275,GO:0043565	DNA-binding transcription factor activity, RNA polymerase II-specific,DNA binding,DNA-binding transcription factor activity,nucleus,regulation of transcription, DNA-templated,regulation of transcription by RNA polymerase II,multicellular organism development,sequence-specific DNA binding
LOC5564596	2585.55	2.61219	0.294437	8.87181	7.19669e-19	9.21113e-18	AAEL019475				GO:0000812,GO:0003713,GO:0005634,GO:0006338,GO:0007219,GO:0016607,GO:0031151,GO:0034729,GO:0043486,GO:0045944,GO:0051726	Swr1 complex,transcription coactivator activity,nucleus,chromatin remodeling,Notch signaling pathway,nuclear speck,histone methyltransferase activity (H3-K79 specific),histone H3-K79 methylation,histone exchange,positive regulation of transcription by RNA polymerase II,regulation of cell cycle
LOC5567519	94.7262	2.79306	0.314934	8.86873	7.39862e-19	9.45765e-18	AAEL006146
LOC5578196	11460.3	-1.24752	0.140666	-8.86867	7.40226e-19	9.45765e-18	AAEL026652
LOC5566843	21122.2	0.869744	0.0981538	8.86103	7.92771e-19	1.01201e-17	AAEL000823	60S ribosomal protein L35A, putative [Source:UniProtKB/TrEMBL;Acc:Q17N60]	Rpl35		GO:0003735,GO:0005840,GO:0006412	structural constituent of ribosome,ribosome,translation
LOC5576762	1422.55	-1.00589	0.113592	-8.85526	8.34887e-19	1.06485e-17	AAEL012745
LOC5569649	5210.31	-1.48517	0.167732	-8.85441	8.4129e-19	1.07208e-17	AAEL007803	lamin b receptor [Source:VB Community Annotation]			GO:0016020,GO:0016021,GO:0016126,GO:0016628,GO:0055114	membrane,integral component of membrane,sterol biosynthetic process,oxidoreductase activity, acting on the CH-CH group of donors, NAD or NADP as acceptor,oxidation-reduction process
LOC110680552	486.675	1.37032	0.154793	8.85257	8.55267e-19	1.08894e-17	AAEL022803
LOC5565618	694.693	-1.48908	0.168356	-8.84483	9.16662e-19	1.16609e-17	AAEL021782				GO:0007165	signal transduction
LOC5571760	276.297	-2.42508	0.274368	-8.83876	9.6789e-19	1.23018e-17	AAEL009298	2-Keto-3-deoxy-(6-phospho-)gluconate aldolase, putative [Source:VB Community Annotation]			GO:0003824,GO:0016829	catalytic activity,lyase activity
LOC5578957	341.213	1.42072	0.160758	8.83761	9.77851e-19	1.24176e-17	AAEL013942	aminoadipate-semialdehyde dehydrogenase [Source:VB Community Annotation]			GO:0000287,GO:0008897,GO:0016740	magnesium ion binding,holo-[acyl-carrier-protein] synthase activity,transferase activity
LOC5576491	623.886	-2.15745	0.244198	-8.83481	1.00264e-18	1.27213e-17	AAEL002902				GO:0005634,GO:0046983	nucleus,protein dimerization activity
LOC5571498	607.273	2.22702	0.252223	8.82959	1.05064e-18	1.33187e-17	AAEL001626	zinc/iron transporter [Source:VB Community Annotation]			GO:0016020,GO:0016021,GO:0030001,GO:0046873,GO:0055085	membrane,integral component of membrane,metal ion transport,metal ion transmembrane transporter activity,transmembrane transport
LOC5573393	2031	-1.27706	0.144692	-8.82606	1.08429e-18	1.37334e-17	AAEL002080	septin interacting protein, putative [Source:VB Community Annotation]
LOC5570465	8898.54	0.984268	0.111532	8.82502	1.09442e-18	1.38497e-17	AAEL026904
LOC5565754	2569.84	-1.40967	0.159765	-8.82339	1.11043e-18	1.40401e-17	AAEL014965	nova [Source:VB Community Annotation]			GO:0003676,GO:0003723	nucleic acid binding,RNA binding
LOC5566309	915.251	1.1401	0.129253	8.82072	1.13727e-18	1.43671e-17	AAEL005308	pyruvate dehydrogenase [Source:VB Community Annotation]			GO:0004739,GO:0006086,GO:0016491,GO:0016624,GO:0043231,GO:0055114	pyruvate dehydrogenase (acetyl-transferring) activity,acetyl-CoA biosynthetic process from pyruvate,oxidoreductase activity,oxidoreductase activity, acting on the aldehyde or oxo group of donors, disulfide as acceptor,intracellular membrane-bounded organelle,oxidation-reduction process
LOC5578794	7440.84	-0.937431	0.106305	-8.81828	1.1623e-18	1.46705e-17	AAEL003664	lupus la ribonucleoprotein [Source:VB Community Annotation]			GO:0003676,GO:0003723,GO:0005634,GO:0006396,GO:1990904	nucleic acid binding,RNA binding,nucleus,RNA processing,ribonucleoprotein complex
LOC5565721	102.045	2.43472	0.276163	8.81623	1.18375e-18	1.49284e-17	AAEL004957				GO:0016020,GO:0016021	membrane,integral component of membrane
LOC5565770	1276.19	-1.24057	0.140749	-8.81406	1.20695e-18	1.52078e-17	AAEL004986	smg-7 (suppressor with morphological effect on genitalia protein 7) [Source:VB Community Annotation]			GO:0000184,GO:0005515,GO:0005737	nuclear-transcribed mRNA catabolic process, nonsense-mediated decay,protein binding,cytoplasm
LOC5570171	187.833	1.82678	0.2073	8.81222	1.2269e-18	1.54458e-17	AAEL008138	ABC transporter [Source:VB Community Annotation]			GO:0000166,GO:0005524,GO:0016020,GO:0016021,GO:0016887,GO:0042626	nucleotide binding,ATP binding,membrane,integral component of membrane,ATPase activity,ATPase-coupled transmembrane transporter activity
LOC110675298	179.123	-2.18613	0.24814	-8.81008	1.25056e-18	1.57301e-17	AAEL023358
LOC5568359	146.277	-2.3886	0.271124	-8.80997	1.25183e-18	1.57325e-17	AAEL001084	Clip-Domain Serine Protease family B. Protease homologue. [Source:VB Community Annotation]	CLIPB21		GO:0004252,GO:0006508	serine-type endopeptidase activity,proteolysis
LOC5571722	1859.06	-2.65639	0.301583	-8.80817	1.27205e-18	1.59729e-17	AAEL009249	Coronin [Source:UniProtKB/TrEMBL;Acc:A0A1S4FM51]			GO:0000139,GO:0005515,GO:0005737,GO:0005794,GO:0005829	Golgi membrane,protein binding,cytoplasm,Golgi apparatus,cytosol
LOC5576856	238.216	-2.75735	0.313077	-8.80726	1.28237e-18	1.60886e-17	AAEL020057				GO:0016020,GO:0016021	membrane,integral component of membrane
LOC5568417	407.192	-2.5586	0.290542	-8.8063	1.29349e-18	1.62142e-17	AAEL023131				GO:0003677,GO:0006357,GO:0046983	DNA binding,regulation of transcription by RNA polymerase II,protein dimerization activity
LOC5575745	306.273	1.52154	0.172799	8.80522	1.30598e-18	1.63567e-17	AAEL012047				GO:0003676,GO:0003700,GO:0005634,GO:0008270,GO:0046872	nucleic acid binding,DNA-binding transcription factor activity,nucleus,zinc ion binding,metal ion binding
LOC5567327	66.4485	-3.62746	0.412092	-8.80253	1.33762e-18	1.67386e-17	AAEL005992	adam (a disintegrin and metalloprotease) [Source:VB Community Annotation]			GO:0004222,GO:0006508,GO:0008237,GO:0016020,GO:0016021	metalloendopeptidase activity,proteolysis,metallopeptidase activity,membrane,integral component of membrane
LOC5569953	145.289	2.82744	0.321262	8.80104	1.35556e-18	1.69486e-17	AAEL008049				GO:0003677,GO:0005634	DNA binding,nucleus
LOC5573576	818.196	1.44656	0.164366	8.80086	1.35778e-18	1.69617e-17	AAEL002104				GO:0003676,GO:0005634,GO:0008270,GO:0046872	nucleic acid binding,nucleus,zinc ion binding,metal ion binding
LOC23687673	3078.08	-1.05428	0.119797	-8.8005	1.36206e-18	1.70007e-17	AAEL014271				GO:0005509	calcium ion binding
LOC5575485	607.865	1.25206	0.142403	8.79237	1.46437e-18	1.8262e-17	AAEL011868				GO:0003676,GO:0003700,GO:0005634,GO:0006355,GO:0008270,GO:0046872	nucleic acid binding,DNA-binding transcription factor activity,nucleus,regulation of transcription, DNA-templated,zinc ion binding,metal ion binding
LOC5568230	208.923	1.72956	0.196732	8.79145	1.47638e-18	1.83961e-17	AAEL006676				GO:0016020,GO:0016021	membrane,integral component of membrane
LOC110680473	135.062	-2.30582	0.262319	-8.79013	1.49391e-18	1.85987e-17	AAEL020891
LOC5578143	228.43	-2.27145	0.2585	-8.78705	1.53539e-18	1.90988e-17	AAEL013526				GO:0016020,GO:0016021	membrane,integral component of membrane
LOC5564736	1711.28	-2.79406	0.318055	-8.78485	1.56572e-18	1.94595e-17	AAEL019576				GO:0003779,GO:0005515	actin binding,protein binding
LOC5567533	634.86	1.28499	0.146291	8.78375	1.58111e-18	1.96341e-17	AAEL006140	mitosis inhibitor protein kinase [Source:VB Community Annotation]			GO:0000166,GO:0004672,GO:0004674,GO:0005524,GO:0006468,GO:0016020	nucleotide binding,protein kinase activity,protein serine/threonine kinase activity,ATP binding,protein phosphorylation,membrane
LOC5579888	519.289	-2.87802	0.327722	-8.7819	1.60738e-18	1.99433e-17	AAEL001046	phosphatase fragment [Source:VB Community Annotation]			GO:0004725,GO:0006470,GO:0016311,GO:0016791,GO:0035335	protein tyrosine phosphatase activity,protein dephosphorylation,dephosphorylation,phosphatase activity,peptidyl-tyrosine dephosphorylation
LOC5566959	41432.1	0.999579	0.11389	8.77668	1.68366e-18	2.08719e-17	AAEL005722	60S ribosomal protein L7a [Source:VB Community Annotation]	RpL26		GO:0003723,GO:0005840,GO:0022625,GO:0042254,GO:1990904	RNA binding,ribosome,cytosolic large ribosomal subunit,ribosome biogenesis,ribonucleoprotein complex
LOC5574708	135.73	1.9988	0.22775	8.77625	1.6901e-18	2.09339e-17	AAEL011338				GO:0005515	protein binding
LOC5571246	246.199	1.49549	0.170501	8.77112	1.76903e-18	2.1893e-17	AAEL001551				GO:0003676,GO:0005634,GO:0008270,GO:0046872	nucleic acid binding,nucleus,zinc ion binding,metal ion binding
LOC5571895	305.113	2.27958	0.260062	8.76552	1.85917e-18	2.29891e-17	AAEL009380	phospholipase c beta [Source:VB Community Annotation]			GO:0004435,GO:0005509,GO:0006629,GO:0007165,GO:0008081,GO:0016042,GO:0016787,GO:0035556	phosphatidylinositol phospholipase C activity,calcium ion binding,lipid metabolic process,signal transduction,phosphoric diester hydrolase activity,lipid catabolic process,hydrolase activity,intracellular signal transduction
LOC5580309	925.101	-1.86597	0.212899	-8.76456	1.8751e-18	2.31665e-17	AAEL002999	GTPase_rho [Source:VB Community Annotation]			GO:0003924,GO:0005525,GO:0007264	GTPase activity,GTP binding,small GTPase mediated signal transduction
LOC5564972	4894.56	-0.859385	0.0980878	-8.76139	1.92862e-18	2.38075e-17	AAEL004523	preprotein translocase secy subunit (sec61) [Source:VB Community Annotation]			GO:0005789,GO:0015031,GO:0016020,GO:0016021	endoplasmic reticulum membrane,protein transport,membrane,integral component of membrane
LOC110680452	1188.95	-2.20811	0.252134	-8.75767	1.9933e-18	2.45851e-17	AAEL024321				GO:0003677,GO:0005515,GO:0016514,GO:0071564,GO:0071565	DNA binding,protein binding,SWI/SNF complex,npBAF complex,nBAF complex
LOC5567885	104.245	2.38767	0.272872	8.75015	2.13071e-18	2.62577e-17	AAEL006359	sulfotransferase (sult) [Source:VB Community Annotation]			GO:0008146,GO:0016740	sulfotransferase activity,transferase activity
LOC5578243	24598.9	1.03567	0.118364	8.74983	2.13673e-18	2.63098e-17	AAEL015006	60S ribosomal protein L23 (L17A)(AeRpL17A) [Source:VB Community Annotation]	RpL23		GO:0003735,GO:0005840,GO:0006412	structural constituent of ribosome,ribosome,translation
LOC5578781	5531.51	1.98479	0.226847	8.74946	2.1438e-18	2.63745e-17	AAEL019637				GO:0000786,GO:0003677,GO:0005634,GO:0005694,GO:0006334,GO:0042025,GO:0046982	nucleosome,DNA binding,nucleus,chromosome,nucleosome assembly,host cell nucleus,protein heterodimerization activity
LOC5569811	243.046	3.1595	0.361183	8.74765	2.17851e-18	2.6779e-17	AAEL001295
LOC5564168	227.775	1.59625	0.182484	8.74736	2.184e-18	2.68239e-17	AAEL018312	Structure-specific endonuclease subunit SLX1 homolog [Source:UniProtKB/TrEMBL;Acc:A0A1S4G7M6]			GO:0004518,GO:0004519,GO:0004520,GO:0005634,GO:0006281,GO:0006310,GO:0006974,GO:0016787,GO:0017108,GO:0033557,GO:0046872,GO:0090305	nuclease activity,endonuclease activity,endodeoxyribonuclease activity,nucleus,DNA repair,DNA recombination,cellular response to DNA damage stimulus,hydrolase activity,5'-flap endonuclease activity,Slx1-Slx4 complex,metal ion binding,nucleic acid phosphodiester bond hydrolysis
LOC5575569	1602.73	-1.01297	0.115828	-8.74545	2.22127e-18	2.72587e-17	AAEL019785				GO:0000166,GO:0003924,GO:0005096,GO:0005515,GO:0005525,GO:0007165,GO:0016020,GO:0043547,GO:0046872	nucleotide binding,GTPase activity,GTPase activator activity,protein binding,GTP binding,signal transduction,membrane,positive regulation of GTPase activity,metal ion binding
LOC110680617	62.9606	-4.03536	0.461495	-8.74411	2.24784e-18	2.75616e-17	AAEL026549
LOC5567163	28281.4	0.909717	0.104109	8.73809	2.37074e-18	2.90441e-17	AAEL005901	40S ribosomal protein S3a [Source:UniProtKB/Swiss-Prot;Acc:Q1HRR3]	RpS3a
LOC5568622	2064.89	2.01397	0.230569	8.73478	2.44128e-18	2.98831e-17	AAEL006968				GO:0030246	carbohydrate binding
LOC5571718	1597.5	1.90858	0.218529	8.73377	2.46322e-18	3.01265e-17	AAEL009235				GO:0003676	nucleic acid binding
LOC110676139	177.081	-2.17058	0.248576	-8.73206	2.50079e-18	3.05603e-17	AAEL026446
LOC5565755	6809.26	2.01548	0.230937	8.72738	2.60641e-18	3.18243e-17	AAEL004978	DEAD box ATP-dependent RNA helicase [Source:VB Community Annotation]			GO:0000166,GO:0003676,GO:0003724,GO:0004386,GO:0005524,GO:0016787	nucleotide binding,nucleic acid binding,RNA helicase activity,helicase activity,ATP binding,hydrolase activity
LOC5573053	1235.24	-1.65312	0.189444	-8.72613	2.63538e-18	3.21512e-17	AAEL010222	transcription factor GATA-4 (GATA binding factor-4) [Source:VB Community Annotation]			GO:0003700,GO:0005634,GO:0006355,GO:0006357,GO:0008270,GO:0043565,GO:0046872	DNA-binding transcription factor activity,nucleus,regulation of transcription, DNA-templated,regulation of transcription by RNA polymerase II,zinc ion binding,sequence-specific DNA binding,metal ion binding
LOC5570910	186.06	-2.28429	0.261787	-8.72576	2.64407e-18	3.22302e-17	AAEL018240				GO:0016020,GO:0016021	membrane,integral component of membrane
LOC110676314	319.12	-2.12702	0.243871	-8.72189	2.73604e-18	3.33235e-17	AAEL024200				GO:0003676,GO:0005634,GO:0008270	nucleic acid binding,nucleus,zinc ion binding
LOC5574178	1210.68	-1.80953	0.207518	-8.71985	2.78567e-18	3.38996e-17	AAEL019806				GO:0016020,GO:0016021	membrane,integral component of membrane
LOC5567787	981.37	-1.29171	0.148147	-8.71909	2.80455e-18	3.4101e-17	AAEL000118	Cleavage and polyadenylation specificity factor subunit 2 [Source:UniProtKB/TrEMBL;Acc:A0A1S4EUZ6]			GO:0003723,GO:0005634,GO:0005847,GO:0006378,GO:0006379,GO:0006397	RNA binding,nucleus,mRNA cleavage and polyadenylation specificity factor complex,mRNA polyadenylation,mRNA cleavage,mRNA processing
LOC5574431	2338.46	-0.805313	0.0924547	-8.71035	3.02937e-18	3.68039e-17	AAEL011150	sex-lethal [Source:VB Community Annotation]	Sxl		GO:0003676,GO:0003723,GO:1990904	nucleic acid binding,RNA binding,ribonucleoprotein complex
LOC5571208	968.748	1.4559	0.167264	8.70418	3.19875e-18	3.88295e-17	AAEL008893	xaa-pro dipeptidase pepd/pepq(e.coli) [Source:VB Community Annotation]			GO:0004177,GO:0006508,GO:0016787,GO:0030145,GO:0046872,GO:0070006	aminopeptidase activity,proteolysis,hydrolase activity,manganese ion binding,metal ion binding,metalloaminopeptidase activity
LOC23687986	1238.05	-0.932728	0.107174	-8.70296	3.23351e-18	3.92187e-17	AAEL017566				GO:0000166,GO:0003677,GO:0003909,GO:0003910,GO:0005524,GO:0006260,GO:0006281,GO:0006310,GO:0006974,GO:0016874,GO:0051103,GO:0071897	nucleotide binding,DNA binding,DNA ligase activity,DNA ligase (ATP) activity,ATP binding,DNA replication,DNA repair,DNA recombination,cellular response to DNA damage stimulus,ligase activity,DNA ligation involved in DNA repair,DNA biosynthetic process
LOC5573276	2200.88	-2.20213	0.253131	-8.69959	3.33076e-18	4.03647e-17	AAEL010377				GO:0005634,GO:0031144,GO:0071630	nucleus,proteasome localization,nuclear protein quality control by the ubiquitin-proteasome system
LOC5575494	143.713	1.80684	0.207724	8.6983	3.36881e-18	4.0792e-17	AAEL020018				GO:0006897,GO:0007015,GO:0016020,GO:0016021,GO:0022857,GO:0055085	endocytosis,actin filament organization,membrane,integral component of membrane,transmembrane transporter activity,transmembrane transport
LOC5568274	1865.98	1.82863	0.210261	8.69695	3.4092e-18	4.12468e-17	AAEL022413				GO:0003676,GO:0003723	nucleic acid binding,RNA binding
LOC5579140	2835.95	-0.867226	0.0997285	-8.69588	3.44159e-18	4.16042e-17	AAEL019512				GO:0005515,GO:0005886,GO:0005923,GO:0070830,GO:0090162	protein binding,plasma membrane,bicellular tight junction,bicellular tight junction assembly,establishment of epithelial cell polarity
LOC110674128	218.876	-2.17698	0.250361	-8.69536	3.45721e-18	4.17584e-17	AAEL021820
LOC5571706	344.396	-2.01139	0.231409	-8.69192	3.56377e-18	4.30099e-17	AAEL009232	long-chain-fatty-acid coa ligase [Source:VB Community Annotation]			GO:0003824,GO:0016020,GO:0016021	catalytic activity,membrane,integral component of membrane
LOC5578785	1360.3	2.27903	0.262226	8.69108	3.58998e-18	4.32904e-17	AAEL021350	Histone H4 [Source:UniProtKB/TrEMBL;Acc:Q16IE4]
LOC110674174	293.264	1.66402	0.191487	8.68997	3.62523e-18	4.36794e-17	AAEL024982
LOC5570536	225.49	-1.80682	0.207987	-8.68717	3.71568e-18	4.47323e-17	AAEL001437				GO:0005515,GO:0006355	protein binding,regulation of transcription, DNA-templated
LOC5572568	66.9437	-3.8947	0.448547	-8.68292	3.85727e-18	4.63986e-17	AAEL009886	sodium-coupled cation-chloride cotransporter [Source:VB Community Annotation]	CCC3		GO:0006811,GO:0015293,GO:0015377,GO:0016020,GO:0016021,GO:0022857,GO:0055085,GO:1902476	ion transport,symporter activity,cation:chloride symporter activity,membrane,integral component of membrane,transmembrane transporter activity,transmembrane transport,chloride transmembrane transport
LOC5564544	1823.68	-2.04189	0.235187	-8.68196	3.88999e-18	4.67536e-17	AAEL004319	epidermal growth factor receptor [Source:VB Community Annotation]			GO:0000166,GO:0004672,GO:0004713,GO:0004714,GO:0005524,GO:0006468,GO:0007169,GO:0016020,GO:0016021,GO:0016301,GO:0016310,GO:0016740,GO:0018108	nucleotide binding,protein kinase activity,protein tyrosine kinase activity,transmembrane receptor protein tyrosine kinase activity,ATP binding,protein phosphorylation,transmembrane receptor protein tyrosine kinase signaling pathway,membrane,integral component of membrane,kinase activity,phosphorylation,transferase activity,peptidyl-tyrosine phosphorylation
LOC5578341	1064.44	1.0156	0.117014	8.67931	3.98185e-18	4.78182e-17	AAEL003535
LOC5576915	44.9666	4.42698	0.510103	8.6786	4.0067e-18	4.80771e-17	AAEL012866				GO:0008080	N-acetyltransferase activity
LOC5578192	142.19	-2.17177	0.250279	-8.67741	4.04869e-18	4.85411e-17	AAEL003464				GO:0016020,GO:0016021	membrane,integral component of membrane
LOC5576852	549.6	1.44353	0.166412	8.67448	4.15452e-18	4.9769e-17	AAEL012835	85 kda calcium-independent phospholipase A2 (ipla2) [Source:VB Community Annotation]			GO:0005515,GO:0006629,GO:0016042,GO:0016787	protein binding,lipid metabolic process,lipid catabolic process,hydrolase activity
LOC5579210	417.559	-1.80883	0.208554	-8.67321	4.20095e-18	5.02839e-17	AAEL027204				GO:0005509,GO:0005634,GO:0005737,GO:0005886,GO:0007275,GO:0008270,GO:0014018,GO:0016020,GO:0016055,GO:0030178,GO:0046872	calcium ion binding,nucleus,cytoplasm,plasma membrane,multicellular organism development,zinc ion binding,neuroblast fate specification,membrane,Wnt signaling pathway,negative regulation of Wnt signaling pathway,metal ion binding
LOC5569926	1075.07	1.3348	0.153916	8.67223	4.23726e-18	5.06769e-17	AAEL008020	sorting nexin [Source:VB Community Annotation]			GO:0016020,GO:0016021,GO:0035091	membrane,integral component of membrane,phosphatidylinositol binding
LOC5572161	3942.33	-1.22953	0.141786	-8.67172	4.25656e-18	5.0866e-17	AAEL009574	elongase, putative [Source:VB Community Annotation]			GO:0006629,GO:0006631,GO:0006633,GO:0016020,GO:0016021,GO:0016740,GO:0102336,GO:0102337,GO:0102338,GO:0102756	lipid metabolic process,fatty acid metabolic process,fatty acid biosynthetic process,membrane,integral component of membrane,transferase activity,3-oxo-arachidoyl-CoA synthase activity,3-oxo-cerotoyl-CoA synthase activity,3-oxo-lignoceronyl-CoA synthase activity,very-long-chain 3-ketoacyl-CoA synthase activity
LOC5579958	4378.91	1.84106	0.212405	8.66769	4.40972e-18	5.26532e-17	AAEL007584
LOC5565761	2629.27	1.3429	0.154948	8.6668	4.44427e-18	5.30223e-17	AAEL004980	Ubiquitinyl hydrolase 1 [Source:UniProtKB/TrEMBL;Acc:Q17BE1]			GO:0004843,GO:0006508,GO:0006511,GO:0008233,GO:0008234,GO:0008270,GO:0016579,GO:0016787,GO:0036459,GO:0046872	thiol-dependent ubiquitin-specific protease activity,proteolysis,ubiquitin-dependent protein catabolic process,peptidase activity,cysteine-type peptidase activity,zinc ion binding,protein deubiquitination,hydrolase activity,thiol-dependent ubiquitinyl hydrolase activity,metal ion binding
LOC5572762	1246.76	-1.00649	0.116144	-8.66591	4.47926e-18	5.33962e-17	AAEL027479				GO:0005515,GO:0005634	protein binding,nucleus
LOC5563812	275.224	-1.69904	0.196115	-8.6635	4.57499e-18	5.44928e-17	AAEL014142	phosphatidylinositol synthase [Source:VB Community Annotation]			GO:0003881,GO:0005794,GO:0006629,GO:0008654,GO:0016020,GO:0016021,GO:0016740,GO:0016780	CDP-diacylglycerol-inositol 3-phosphatidyltransferase activity,Golgi apparatus,lipid metabolic process,phospholipid biosynthetic process,membrane,integral component of membrane,transferase activity,phosphotransferase activity, for other substituted phosphate groups
LOC5568027	660.188	-1.80989	0.209157	-8.65324	5.00592e-18	5.95593e-17	AAEL024438				GO:0005794,GO:0008376,GO:0016020,GO:0016021,GO:0016740,GO:0032580	Golgi apparatus,acetylgalactosaminyltransferase activity,membrane,integral component of membrane,transferase activity,Golgi cisterna membrane
LOC110675802	178.992	-1.77277	0.204869	-8.65318	5.00851e-18	5.95593e-17	AAEL023633
LOC5569978	3492.76	-2.45606	0.284112	-8.64469	5.39519e-18	6.41052e-17	AAEL008069	notch [Source:VB Community Annotation]			GO:0005509,GO:0005515,GO:0006508,GO:0008236,GO:0016020,GO:0016021	calcium ion binding,protein binding,proteolysis,serine-type peptidase activity,membrane,integral component of membrane
LOC23687890	1185.6	0.980935	0.113492	8.64322	5.46501e-18	6.4882e-17	AAEL024411				GO:0000166,GO:0004672,GO:0005524,GO:0006468	nucleotide binding,protein kinase activity,ATP binding,protein phosphorylation
LOC5564186	2225.44	-1.11674	0.12924	-8.6408	5.58188e-18	6.62156e-17	AAEL026297				GO:0002224,GO:0004888,GO:0005515,GO:0006955,GO:0007165,GO:0016020,GO:0016021	toll-like receptor signaling pathway,transmembrane signaling receptor activity,protein binding,immune response,signal transduction,membrane,integral component of membrane
LOC5575828	3121.88	-1.03555	0.119848	-8.6405	5.59683e-18	6.6339e-17	AAEL012095	26S protease regulatory subunit [Source:VB Community Annotation]			GO:0000166,GO:0000502,GO:0005524,GO:0005737,GO:0016787,GO:0016887,GO:0030163,GO:0036402,GO:1901800	nucleotide binding,proteasome complex,ATP binding,cytoplasm,hydrolase activity,ATPase activity,protein catabolic process,proteasome-activating ATPase activity,positive regulation of proteasomal protein catabolic process
LOC5578654	496.339	1.86044	0.215331	8.63989	5.62648e-18	6.66363e-17	AAEL024913				GO:0016787	hydrolase activity
LOC5572559	510.64	-1.36781	0.158441	-8.63294	5.97933e-18	7.07578e-17	AAEL009895	neprilysin [Source:VB Community Annotation]			GO:0004222,GO:0005886,GO:0006508,GO:0008233,GO:0008237,GO:0016020,GO:0016021,GO:0016787,GO:0046872	metalloendopeptidase activity,plasma membrane,proteolysis,peptidase activity,metallopeptidase activity,membrane,integral component of membrane,hydrolase activity,metal ion binding
LOC110674691	4504.57	-1.92483	0.223026	-8.6305	6.10823e-18	7.22246e-17	AAEL020715
LOC5575821	301.519	-3.07534	0.356381	-8.62937	6.16914e-18	7.28857e-17	AAEL012091				GO:0003677,GO:0005634,GO:0006338	DNA binding,nucleus,chromatin remodeling
LOC5580175	378.667	-2.08915	0.242129	-8.62827	6.22845e-18	7.35269e-17	AAEL002555	sodium/solute symporter [Source:VB Community Annotation]			GO:0016020,GO:0016021,GO:0022857,GO:0055085	membrane,integral component of membrane,transmembrane transporter activity,transmembrane transport
LOC5578906	2523.95	1.18263	0.137096	8.62629	6.33758e-18	7.47548e-17	AAEL013905				GO:0005515,GO:0016422,GO:0080009,GO:0099122	protein binding,mRNA (2'-O-methyladenosine-N6-)-methyltransferase activity,mRNA methylation,RNA polymerase II C-terminal domain binding
LOC5567339	1670.01	2.31324	0.268224	8.62429	6.44893e-18	7.60068e-17	AAEL006012	factor for adipocyte differentiation [Source:VB Community Annotation]			GO:0005515,GO:0016020,GO:0016021	protein binding,membrane,integral component of membrane
LOC5575635	512.133	-1.09131	0.126546	-8.6238	6.47705e-18	7.62766e-17	AAEL011968
LOC5576427	1366.13	1.86522	0.216334	8.62194	6.58314e-18	7.74634e-17	AAEL012519	actin binding protein, putative [Source:VB Community Annotation]			GO:0003779,GO:0005737,GO:0005856,GO:0030036	actin binding,cytoplasm,cytoskeleton,actin cytoskeleton organization
LOC5568069	57.7733	-3.87366	0.449297	-8.6216	6.60223e-18	7.76255e-17	AAEL006533	Ets domain-containing protein [Source:VB Community Annotation]			GO:0003677,GO:0003700,GO:0005634,GO:0006355,GO:0042025,GO:0043565	DNA binding,DNA-binding transcription factor activity,nucleus,regulation of transcription, DNA-templated,host cell nucleus,sequence-specific DNA binding
LOC5577331	2101.28	0.906125	0.105112	8.62058	6.66174e-18	7.8262e-17	AAEL021314				GO:0000139,GO:0008643,GO:0015165,GO:0016020,GO:0016021,GO:0090481	Golgi membrane,carbohydrate transport,pyrimidine nucleotide-sugar transmembrane transporter activity,membrane,integral component of membrane,pyrimidine nucleotide-sugar transmembrane transport
LOC5575760	2132.45	-3.01562	0.350222	-8.6106	7.26807e-18	8.53165e-17	AAEL002721				GO:0005634,GO:0005737,GO:0045892,GO:0046983	nucleus,cytoplasm,negative regulation of transcription, DNA-templated,protein dimerization activity
LOC5570597	527.167	1.54197	0.179157	8.60681	7.51202e-18	8.81092e-17	AAEL008412	Mitochondrial import inner membrane translocase subunit TIM44 [Source:UniProtKB/TrEMBL;Acc:Q16YW1]			GO:0005739,GO:0005743,GO:0015031,GO:0016020,GO:0030150,GO:0051087	mitochondrion,mitochondrial inner membrane,protein transport,membrane,protein import into mitochondrial matrix,chaperone binding
LOC5568068	612.187	2.01069	0.233622	8.60657	7.52813e-18	8.82272e-17	AAEL006523	crk [Source:VB Community Annotation]			GO:0005515	protein binding
LOC5563987	66.9609	-3.69971	0.430401	-8.59598	8.25599e-18	9.66799e-17	AAEL019872				GO:0003677,GO:0005634,GO:0006355,GO:0043565	DNA binding,nucleus,regulation of transcription, DNA-templated,sequence-specific DNA binding
LOC5570068	982.708	-1.43991	0.167561	-8.59333	8.44854e-18	9.88554e-17	AAEL001331	mannose-1-phosphate guanyltransferase [Source:VB Community Annotation]			GO:0009058,GO:0016740,GO:0016779	biosynthetic process,transferase activity,nucleotidyltransferase activity
LOC5567897	63.8357	3.19165	0.371514	8.59094	8.6264e-18	1.00856e-16	AAEL006350
LOC5568752	300.855	-2.95016	0.34345	-8.5898	8.7122e-18	1.01777e-16	AAEL007105				GO:0005515,GO:0051260	protein binding,protein homooligomerization
LOC110678396	288.344	1.50893	0.175816	8.58242	9.28989e-18	1.08439e-16	AAEL023464
LOC5568312	1143.57	2.05925	0.239949	8.58206	9.31887e-18	1.0869e-16	AAEL006752	Misexpression suppressor of ras, putative [Source:VB Community Annotation]
LOC5569893	925.765	-1.32945	0.15498	-8.57816	9.64026e-18	1.12349e-16	AAEL007996	centaurin alpha [Source:VB Community Annotation]			GO:0005096,GO:0043547,GO:0046872,GO:1902936	GTPase activator activity,positive regulation of GTPase activity,metal ion binding,phosphatidylinositol bisphosphate binding
LOC5563713	4429.98	-0.780881	0.0910353	-8.57779	9.67133e-18	1.12621e-16	AAEL003916	splicing factor, putative [Source:VB Community Annotation]			GO:0003676,GO:0003723	nucleic acid binding,RNA binding
LOC5563678	118.512	1.91614	0.223398	8.57722	9.71976e-18	1.13095e-16	AAEL020160
LOC5579869	197.014	-2.01587	0.235095	-8.57471	9.93377e-18	1.15493e-16	AAEL019436				GO:0005886,GO:0007608,GO:0016020,GO:0016021,GO:0050896	plasma membrane,sensory perception of smell,membrane,integral component of membrane,response to stimulus
LOC110677277	164.448	-1.73809	0.202828	-8.56927	1.04146e-17	1.20987e-16	AAEL020842
LOC5566111	365.43	1.7054	0.199032	8.56849	1.04846e-17	1.21704e-16	AAEL005204				GO:0016020,GO:0016021,GO:0022857,GO:0055085	membrane,integral component of membrane,transmembrane transporter activity,transmembrane transport
LOC5576021	561.417	2.06998	0.241602	8.56773	1.05546e-17	1.22417e-16	AAEL019755				GO:0005509,GO:0005515,GO:0006897,GO:0016020,GO:0016021	calcium ion binding,protein binding,endocytosis,membrane,integral component of membrane
LOC5574471	77.8082	-5.44527	0.635563	-8.56764	1.05629e-17	1.22417e-16	AAEL002367	Carboxy/choline esterase Alpha Esterase [Source:VB Community Annotation]	CCEAE1B		GO:0016787,GO:0052689	hydrolase activity,carboxylic ester hydrolase activity
LOC110674343	89.2705	-2.61904	0.305869	-8.56261	1.10337e-17	1.27772e-16	AAEL022520				GO:0006629,GO:0016788	lipid metabolic process,hydrolase activity, acting on ester bonds
LOC5576999	537.194	1.56126	0.182417	8.55874	1.1411e-17	1.32037e-16	AAEL003090	malate synthase [Source:VB Community Annotation]			GO:0003824,GO:0004474,GO:0006097,GO:0006099,GO:0016740	catalytic activity,malate synthase activity,glyoxylate cycle,tricarboxylic acid cycle,transferase activity
LOC5565885	1209.56	-0.986047	0.115219	-8.55804	1.14805e-17	1.32735e-16	AAEL000717	protocadherin [Source:VB Community Annotation]			GO:0005509,GO:0005886,GO:0007155,GO:0007156,GO:0016020	calcium ion binding,plasma membrane,cell adhesion,homophilic cell adhesion via plasma membrane adhesion molecules,membrane
LOC5569899	1066.67	0.981644	0.114706	8.55789	1.14948e-17	1.32795e-16	AAEL007990
LOC5565444	637.764	1.39559	0.163102	8.55652	1.16326e-17	1.34281e-16	AAEL023786
LOC5566125	383.115	-1.36146	0.159189	-8.5525	1.2045e-17	1.38932e-16	AAEL005203	Queuosine salvage protein [Source:UniProtKB/TrEMBL;Acc:A0A1S4F9V4]			GO:0006400	tRNA modification
LOC5579937	246.357	-2.85676	0.334071	-8.55137	1.21635e-17	1.40187e-16	AAEL006797	F-box/leucine rich repeat protein [Source:VB Community Annotation]			GO:0005515	protein binding
LOC5573800	1146.7	-1.83987	0.215202	-8.54953	1.23588e-17	1.42326e-16	AAEL019579				GO:0004252,GO:0006508,GO:0008233,GO:0008236,GO:0016020,GO:0016021,GO:0016787	serine-type endopeptidase activity,proteolysis,peptidase activity,serine-type peptidase activity,membrane,integral component of membrane,hydrolase activity
LOC5567545	446.86	2.48133	0.290426	8.54374	1.29944e-17	1.49528e-16	AAEL006123	trypsin, putative [Source:VB Community Annotation]			GO:0004252,GO:0006508	serine-type endopeptidase activity,proteolysis
LOC5566684	10299	-2.10468	0.246562	-8.53611	1.38822e-17	1.59618e-16	AAEL005567	nucleosome assembly protein [Source:VB Community Annotation]			GO:0005634,GO:0006334	nucleus,nucleosome assembly
LOC5575389	605.093	1.44183	0.168911	8.53601	1.38936e-17	1.59623e-16	AAEL011788				GO:0004519,GO:0005515,GO:0090305	endonuclease activity,protein binding,nucleic acid phosphodiester bond hydrolysis
LOC5578674	279.974	-2.52523	0.295956	-8.53247	1.43251e-17	1.64451e-16	AAEL003617	alcohol dehydrogenase [Source:VB Community Annotation]			GO:0005737,GO:0006693,GO:0016491,GO:0032440,GO:0036132,GO:0047522,GO:0055114	cytoplasm,prostaglandin metabolic process,oxidoreductase activity,2-alkenal reductase [NAD(P)+] activity,13-prostaglandin reductase activity,15-oxoprostaglandin 13-oxidase activity,oxidation-reduction process
LOC5572726	812.937	1.35673	0.159044	8.53058	1.45616e-17	1.67035e-16	AAEL010015				GO:0003677,GO:0005515	DNA binding,protein binding
LOC5573399	459.074	1.15007	0.134897	8.52552	1.52129e-17	1.74369e-16	AAEL024714				GO:0003676,GO:0005634,GO:0008270,GO:0046872	nucleic acid binding,nucleus,zinc ion binding,metal ion binding
LOC5578715	835.289	-1.05188	0.123465	-8.51961	1.60096e-17	1.83241e-16	AAEL013825	helicase [Source:VB Community Annotation]			GO:0000166,GO:0003676,GO:0003723,GO:0003724,GO:0004386,GO:0005524,GO:0006401,GO:0016787	nucleotide binding,nucleic acid binding,RNA binding,RNA helicase activity,helicase activity,ATP binding,RNA catabolic process,hydrolase activity
LOC5567679	1529.11	1.16811	0.137109	8.51959	1.6012e-17	1.83241e-16	AAEL006247				GO:0046872	metal ion binding
LOC110674129	205.688	-2.15435	0.252876	-8.51942	1.60359e-17	1.8337e-16	AAEL027387
LOC5576933	1303.57	1.81009	0.212557	8.51577	1.65482e-17	1.8908e-16	AAEL012876				GO:0046872	metal ion binding
LOC5579391	411.837	-1.22576	0.143955	-8.51483	1.66836e-17	1.90478e-16	AAEL015493				GO:0005737,GO:0005764,GO:0016020,GO:0016021,GO:0048471	cytoplasm,lysosome,membrane,integral component of membrane,perinuclear region of cytoplasm
LOC5565022	313.886	1.50656	0.176989	8.51215	1.70738e-17	1.9478e-16	AAEL014705				GO:0005515,GO:0016020,GO:0016021	protein binding,membrane,integral component of membrane
LOC5564512	1822.79	-0.943903	0.110902	-8.51117	1.72181e-17	1.96273e-16	AAEL020434
LOC5578948	827.69	1.73613	0.203994	8.51069	1.72907e-17	1.96947e-16	AAEL028110				GO:0003779,GO:0016043,GO:0017048,GO:0030036	actin binding,cellular component organization,Rho GTPase binding,actin cytoskeleton organization
LOC5569376	1013.18	2.37295	0.278838	8.51014	1.73718e-17	1.97716e-16	AAEL007562				GO:0005789,GO:0015031,GO:0016020,GO:0016021	endoplasmic reticulum membrane,protein transport,membrane,integral component of membrane
LOC5568468	1093.73	-1.03405	0.121537	-8.50812	1.76779e-17	2.01044e-16	AAEL006887	mRNA turnover protein 4 mrt4 [Source:VB Community Annotation]			GO:0000027,GO:0005634,GO:0005730,GO:0005737,GO:0042254	ribosomal large subunit assembly,nucleus,nucleolus,cytoplasm,ribosome biogenesis
LOC5568784	2005.24	-1.07622	0.126496	-8.5079	1.77108e-17	2.0126e-16	AAEL007135	peroxiredoxin 5, prdx5 [Source:VB Community Annotation]			GO:0004601,GO:0005623,GO:0005782,GO:0016209,GO:0016491,GO:0045454,GO:0051920,GO:0055114,GO:0098869	peroxidase activity,obsolete cell,peroxisomal matrix,antioxidant activity,oxidoreductase activity,cell redox homeostasis,peroxiredoxin activity,oxidation-reduction process,cellular oxidant detoxification
LOC5573269	618.157	1.21517	0.142982	8.49871	1.91709e-17	2.17683e-16	AAEL019544				GO:0003824	catalytic activity
LOC5571738	914.134	1.56257	0.183911	8.49635	1.95646e-17	2.2198e-16	AAEL009259
LOC5575441	605.34	1.39547	0.164335	8.4916	2.03804e-17	2.31057e-16	AAEL002636				GO:0016020,GO:0016021,GO:0016787	membrane,integral component of membrane,hydrolase activity
LOC5568689	198.846	1.9972	0.235397	8.48438	2.16869e-17	2.45679e-16	AAEL007053
LOC5578052	1675.4	2.05112	0.241783	8.48329	2.18917e-17	2.47805e-16	AAEL013487	RHO guanyl-nucleotide exchange factor, putative [Source:VB Community Annotation]			GO:0005085,GO:0005737	guanyl-nucleotide exchange factor activity,cytoplasm
LOC5575190	1143.42	-2.4785	0.292275	-8.48004	2.25122e-17	2.54512e-16	AAEL000336				GO:0005515	protein binding
LOC5571823	1252.76	-2.07681	0.244906	-8.48	2.2519e-17	2.54512e-16	AAEL001686
LOC5564312	339.084	1.56397	0.184488	8.47733	2.30415e-17	2.60216e-16	AAEL000593	mitochondrial 18 kda protein (mtp18) [Source:VB Community Annotation]
LOC5571783	5034.33	-1.55164	0.183142	-8.47236	2.40462e-17	2.71352e-16	AAEL009320	chaperonin [Source:VB Community Annotation]			GO:0000166,GO:0005524,GO:0005737,GO:0006457,GO:0051082	nucleotide binding,ATP binding,cytoplasm,protein folding,unfolded protein binding
LOC5577673	257.154	-2.66668	0.314804	-8.47093	2.43439e-17	2.74499e-16	AAEL013304				GO:0016020,GO:0016021	membrane,integral component of membrane
LOC5575645	290.019	1.51039	0.178358	8.46828	2.49033e-17	2.8059e-16	AAEL011979	calmodulin [Source:VB Community Annotation]
LOC5564091	3467.84	-1.09875	0.129785	-8.46589	2.5421e-17	2.86202e-16	AAEL028021
LOC5569128	3289.58	-0.85338	0.100833	-8.46327	2.5999e-17	2.92484e-16	AAEL024053				GO:0000166,GO:0004672,GO:0004674,GO:0004675,GO:0005524,GO:0006468,GO:0007178,GO:0016020,GO:0016021,GO:0016301,GO:0016310,GO:0016740,GO:0038023,GO:0043235,GO:0046872	nucleotide binding,protein kinase activity,protein serine/threonine kinase activity,transmembrane receptor protein serine/threonine kinase activity,ATP binding,protein phosphorylation,transmembrane receptor protein serine/threonine kinase signaling pathway,membrane,integral component of membrane,kinase activity,phosphorylation,transferase activity,signaling receptor activity,receptor complex,metal ion binding
LOC5563659	3049.18	-1.06998	0.126492	-8.45883	2.70067e-17	3.03586e-16	AAEL000004	glycosyltransferase [Source:VB Community Annotation]			GO:0000026,GO:0000030,GO:0004376,GO:0005783,GO:0005789,GO:0006506,GO:0016020,GO:0016021,GO:0016740,GO:0016757,GO:0097502	alpha-1,2-mannosyltransferase activity,mannosyltransferase activity,glycolipid mannosyltransferase activity,endoplasmic reticulum,endoplasmic reticulum membrane,GPI anchor biosynthetic process,membrane,integral component of membrane,transferase activity,transferase activity, transferring glycosyl groups,mannosylation
LOC5567293	571.035	1.87424	0.221596	8.45792	2.72181e-17	3.05727e-16	AAEL005943	ser/thr kinase stk11 (lkb1) [Source:VB Community Annotation]			GO:0000166,GO:0001558,GO:0004672,GO:0004674,GO:0005524,GO:0005737,GO:0006468,GO:0016301,GO:0016310,GO:0016740,GO:0030010,GO:0030295,GO:0032147,GO:0042593,GO:0046872	nucleotide binding,regulation of cell growth,protein kinase activity,protein serine/threonine kinase activity,ATP binding,cytoplasm,protein phosphorylation,kinase activity,phosphorylation,transferase activity,establishment of cell polarity,protein kinase activator activity,activation of protein kinase activity,glucose homeostasis,metal ion binding
LOC5565067	447.737	1.19567	0.141369	8.45781	2.72451e-17	3.05794e-16	AAEL004570				GO:0005634,GO:0008270,GO:0046872	nucleus,zinc ion binding,metal ion binding
LOC5566265	251.456	-2.03119	0.240333	-8.45158	2.87393e-17	3.22317e-16	AAEL023348				GO:0003677,GO:0003700,GO:0005634,GO:0006355,GO:0043565	DNA binding,DNA-binding transcription factor activity,nucleus,regulation of transcription, DNA-templated,sequence-specific DNA binding
LOC5566608	796.45	0.92943	0.109974	8.45133	2.87991e-17	3.2274e-16	AAEL000791				GO:0005739	mitochondrion
LOC5574326	728.893	1.37708	0.162961	8.45033	2.90488e-17	3.25288e-16	AAEL018057				GO:0004672,GO:0005524,GO:0006468	protein kinase activity,ATP binding,protein phosphorylation
LOC5564777	330.621	1.32885	0.157296	8.44812	2.96036e-17	3.31247e-16	AAEL004422				GO:0005737,GO:0008168,GO:0008988,GO:0016740,GO:0031167,GO:0032259	cytoplasm,methyltransferase activity,rRNA (adenine-N6-)-methyltransferase activity,transferase activity,rRNA methylation,methylation
LOC5566549	150.395	-1.84597	0.218594	-8.44474	3.04722e-17	3.40705e-16	AAEL005464
LOC5564029	427.216	1.43525	0.169997	8.44278	3.09878e-17	3.46204e-16	AAEL014289				GO:0003676,GO:0005634,GO:0008270,GO:0046872	nucleic acid binding,nucleus,zinc ion binding,metal ion binding
LOC5570149	2002.84	-2.60028	0.308351	-8.43286	3.37327e-17	3.76583e-16	AAEL008132	CRAL/TRIO domain-containing protein [Source:VB Community Annotation]
LOC110677751	109.291	2.98771	0.354531	8.42722	3.53974e-17	3.94865e-16	AAEL023177
LOC5570506	1081.55	-1.16919	0.138764	-8.42578	3.5836e-17	3.99452e-16	AAEL001407	cdk4/6 [Source:VB Community Annotation]			GO:0000166,GO:0004672,GO:0004674,GO:0005524,GO:0006468	nucleotide binding,protein kinase activity,protein serine/threonine kinase activity,ATP binding,protein phosphorylation
LOC5565320	515.426	1.44504	0.171522	8.42481	3.61331e-17	4.02457e-16	AAEL004713				GO:0005515,GO:0008270,GO:0046872	protein binding,zinc ion binding,metal ion binding
LOC5574538	431.568	1.60799	0.190872	8.42443	3.62519e-17	4.03472e-16	AAEL011217				GO:0016020,GO:0016021	membrane,integral component of membrane
LOC5566352	1574.98	-1.4869	0.176517	-8.42352	3.65332e-17	4.06293e-16	AAEL028119				GO:0016020	membrane
LOC5574453	284.091	2.5337	0.300914	8.42	3.76469e-17	4.18359e-16	AAEL011172				GO:0016787	hydrolase activity
LOC5563646	26067.1	0.841918	0.100017	8.41778	3.83688e-17	4.26057e-16	AAEL021083	40S ribosomal protein S25 [Source:UniProtKB/TrEMBL;Acc:Q1HRL9]	RpS25		GO:0005840	ribosome
LOC5577953	161.091	-2.28312	0.271286	-8.41592	3.89807e-17	4.32523e-16	AAEL013434	spaetzle-like cytokine [Source:VB Community Annotation]
LOC5574692	1314.13	-1.0433	0.12398	-8.41504	3.92763e-17	4.35472e-16	AAEL011329				GO:0006974,GO:0008283	cellular response to DNA damage stimulus,cell population proliferation
LOC110676632	144.446	-2.06462	0.245367	-8.41439	3.94945e-17	4.37558e-16	AAEL026312
LOC5565409	10781.6	-2.3069	0.274206	-8.41304	3.99526e-17	4.42298e-16	AAEL014847	Innexin [Source:UniProtKB/TrEMBL;Acc:Q16FA2]	inx2		GO:0005886,GO:0005921,GO:0006811,GO:0016020,GO:0016021,GO:0030054	plasma membrane,gap junction,ion transport,membrane,integral component of membrane,cell junction
LOC5570124	232.546	-2.33661	0.277783	-8.41164	4.04305e-17	4.47249e-16	AAEL011818
LOC5576136	404.18	2.02327	0.240539	8.4114	4.05162e-17	4.47857e-16	AAEL024236				GO:0003677,GO:0003700,GO:0006355	DNA binding,DNA-binding transcription factor activity,regulation of transcription, DNA-templated
LOC5575360	341.245	1.4222	0.169127	8.40902	4.13452e-17	4.56675e-16	AAEL011765				GO:0005737,GO:0005794	cytoplasm,Golgi apparatus
LOC5564984	592.646	1.56494	0.186115	8.4085	4.15291e-17	4.5836e-16	AAEL019853				GO:0004252,GO:0006508	serine-type endopeptidase activity,proteolysis
LOC5573654	1699.02	-0.936626	0.111398	-8.40791	4.17385e-17	4.60323e-16	AAEL010640	phosphoribosylamine-glycine ligase [Source:VB Community Annotation]			GO:0000166,GO:0003824,GO:0004637,GO:0004641,GO:0004644,GO:0005524,GO:0006164,GO:0006189,GO:0008152,GO:0009058,GO:0009113,GO:0016742,GO:0016874,GO:0046872	nucleotide binding,catalytic activity,phosphoribosylamine-glycine ligase activity,phosphoribosylformylglycinamidine cyclo-ligase activity,phosphoribosylglycinamide formyltransferase activity,ATP binding,purine nucleotide biosynthetic process,'de novo' IMP biosynthetic process,metabolic process,biosynthetic process,purine nucleobase biosynthetic process,hydroxymethyl-, formyl- and related transferase activity,ligase activity,metal ion binding
LOC5568035	2124.09	-2.69284	0.320421	-8.40408	4.31232e-17	4.75235e-16	AAEL006476	symbol, putative [Source:VB Community Annotation]			GO:0003676	nucleic acid binding
LOC110675900	57.9928	3.15777	0.375775	8.40337	4.33833e-17	4.7774e-16	AAEL021856
LOC110679098	4341.85	-1.11188	0.132319	-8.40308	4.34932e-17	4.78589e-16	AAEL024343				GO:0003676,GO:0003723,GO:0005634,GO:0006397,GO:0008380	nucleic acid binding,RNA binding,nucleus,mRNA processing,RNA splicing
LOC5577636	1583.11	-1.51104	0.179944	-8.39732	4.56765e-17	5.02235e-16	AAEL025295
LOC5571253	789.15	-1.8221	0.216993	-8.39704	4.5789e-17	5.03093e-16	AAEL001566	bone morphogenetic protein [Source:VB Community Annotation]			GO:0004222,GO:0005509,GO:0006508,GO:0008233,GO:0008237,GO:0008270,GO:0016787,GO:0046872	metalloendopeptidase activity,calcium ion binding,proteolysis,peptidase activity,metallopeptidase activity,zinc ion binding,hydrolase activity,metal ion binding
LOC5573339	1462.17	1.48704	0.1773	8.38712	4.98187e-17	5.46956e-16	AAEL010437	Heparan n-sulfatase [Source:UniProtKB/TrEMBL;Acc:A0A1S4FQA7]			GO:0003824,GO:0008484,GO:0016787	catalytic activity,sulfuric ester hydrolase activity,hydrolase activity
LOC5578735	532.808	1.70634	0.203455	8.38684	4.99396e-17	5.47872e-16	AAEL003647	GPCR Neurokinin/Tachykinin Family [Source:VB Community Annotation]	GPRNPR3		GO:0004930,GO:0004983,GO:0007165,GO:0007186,GO:0007218,GO:0016020,GO:0016021	G protein-coupled receptor activity,neuropeptide Y receptor activity,signal transduction,G protein-coupled receptor signaling pathway,neuropeptide signaling pathway,membrane,integral component of membrane
LOC5570428	97.0567	3.62251	0.43223	8.38097	5.24923e-17	5.75444e-16	AAEL008331
LOC5571279	679.167	-1.69772	0.202609	-8.3793	5.3244e-17	5.83245e-16	AAEL001565	peptidyl-glycine alpha-amidating monooxygenase [Source:VB Community Annotation]			GO:0003824,GO:0004598,GO:0005515,GO:0006518,GO:0016020,GO:0016021,GO:0016829,GO:0046872	catalytic activity,peptidylamidoglycolate lyase activity,protein binding,peptide metabolic process,membrane,integral component of membrane,lyase activity,metal ion binding
LOC5577095	684.26	1.62801	0.194303	8.37869	5.35187e-17	5.85815e-16	AAEL012994	Glucose-6-phosphate isomerase [Source:UniProtKB/TrEMBL;Acc:Q16KI0]			GO:0004347,GO:0006094,GO:0006096,GO:0016853	glucose-6-phosphate isomerase activity,gluconeogenesis,glycolytic process,isomerase activity
LOC5574166	1366.7	-1.22293	0.146021	-8.37502	5.52147e-17	6.03926e-16	AAEL019623				GO:0007165	signal transduction
LOC5573407	2640.72	-1.01876	0.121705	-8.37076	5.725e-17	6.25718e-16	AAEL002077	UV excision repair protein rad23 [Source:VB Community Annotation]			GO:0003684,GO:0005515,GO:0005634,GO:0005654,GO:0005737,GO:0005829,GO:0006281,GO:0006289,GO:0006974,GO:0031593,GO:0042025,GO:0043130,GO:0043161	damaged DNA binding,protein binding,nucleus,nucleoplasm,cytoplasm,cytosol,DNA repair,nucleotide-excision repair,cellular response to DNA damage stimulus,polyubiquitin modification-dependent protein binding,host cell nucleus,ubiquitin binding,proteasome-mediated ubiquitin-dependent protein catabolic process
LOC5564381	149.889	-2.52969	0.302352	-8.36669	5.92587e-17	6.47189e-16	AAEL014412	cytochrome P450 [Source:VB Community Annotation]	CYP304B2		GO:0004497,GO:0005506,GO:0016020,GO:0016021,GO:0016491,GO:0016705,GO:0020037,GO:0046872,GO:0055114	monooxygenase activity,iron ion binding,membrane,integral component of membrane,oxidoreductase activity,oxidoreductase activity, acting on paired donors, with incorporation or reduction of molecular oxygen,heme binding,metal ion binding,oxidation-reduction process
LOC5565805	6908.42	-1.06571	0.1274	-8.36509	6.0067e-17	6.55525e-16	AAEL019932				GO:0005515,GO:0005634,GO:0006355	protein binding,nucleus,regulation of transcription, DNA-templated
LOC5565635	2808.62	-1.23405	0.147533	-8.36457	6.03349e-17	6.57957e-16	AAEL028015				GO:0003839,GO:0006751	gamma-glutamylcyclotransferase activity,glutathione catabolic process
LOC5564492	887.618	1.26291	0.150998	8.36377	6.07472e-17	6.61814e-16	AAEL004294	dihydrolipoamide acetyltransferase component of pyruvate dehydrogenase [Source:VB Community Annotation]			GO:0004742,GO:0006090,GO:0016746,GO:0030523,GO:0045254	dihydrolipoyllysine-residue acetyltransferase activity,pyruvate metabolic process,transferase activity, transferring acyl groups,dihydrolipoamide S-acyltransferase activity,pyruvate dehydrogenase complex
LOC5570913	14331.6	-1.3664	0.163372	-8.3637	6.07793e-17	6.61814e-16	AAEL001484	chromosome region maintenance protein 1/exportin [Source:VB Community Annotation]			GO:0005049,GO:0005634,GO:0006886,GO:0008536,GO:0015031,GO:0051168	nuclear export signal receptor activity,nucleus,intracellular protein transport,Ran GTPase binding,protein transport,nuclear export
LOC5570290	460.956	-1.87845	0.224608	-8.36322	6.10279e-17	6.64025e-16	AAEL024936				GO:0005515,GO:0032502	protein binding,developmental process
LOC5576987	856.203	1.27468	0.15247	8.36021	6.26068e-17	6.80698e-16	AAEL003065				GO:0046872	metal ion binding
LOC5575573	386.914	-1.90744	0.228168	-8.35979	6.28293e-17	6.82607e-16	AAEL002678	ras suppressor protein 1, rsu1 [Source:VB Community Annotation]			GO:0005515	protein binding
LOC5566787	635.606	1.7176	0.205534	8.35678	6.4453e-17	6.99727e-16	AAEL019539				GO:0016020,GO:0016021,GO:0016409,GO:0016740,GO:0016746,GO:0019706	membrane,integral component of membrane,palmitoyltransferase activity,transferase activity,transferase activity, transferring acyl groups,protein-cysteine S-palmitoyltransferase activity
LOC5568448	398.727	2.01694	0.241378	8.3559	6.49342e-17	7.04281e-16	AAEL006865				GO:0005515,GO:0031929,GO:0031931	protein binding,TOR signaling,TORC1 complex
LOC110681459	304.937	1.79885	0.21528	8.35584	6.4969e-17	7.04281e-16	AAEL024885
LOC5572266	633.467	1.14626	0.137186	8.35546	6.51766e-17	7.06007e-16	AAEL001761	exonuclease [Source:VB Community Annotation]			GO:0003676,GO:0006364,GO:0008408,GO:0090305	nucleic acid binding,rRNA processing,3'-5' exonuclease activity,nucleic acid phosphodiester bond hydrolysis
LOC5565876	817.063	1.21191	0.145125	8.3508	6.78043e-17	7.33764e-16	AAEL015014				GO:0016020,GO:0016021	membrane,integral component of membrane
LOC5578355	346.56	-1.7216	0.206161	-8.35073	6.78396e-17	7.33764e-16	AAEL003543
LOC5570443	1339.5	-2.60676	0.312332	-8.34612	7.05451e-17	7.62462e-16	AAEL008336	snail protein, putative [Source:VB Community Annotation]			GO:0003676	nucleic acid binding
LOC110676327	893.651	1.51308	0.181309	8.34529	7.10364e-17	7.67203e-16	AAEL027034				GO:0005347,GO:0055085	ATP transmembrane transporter activity,transmembrane transport
LOC5570577	345.001	1.58944	0.190525	8.34243	7.27798e-17	7.85451e-16	AAEL008392				GO:0003690,GO:0006355	double-stranded DNA binding,regulation of transcription, DNA-templated
LOC5566116	777.577	1.16972	0.140286	8.33812	7.5481e-17	8.14001e-16	AAEL005174
LOC5568888	1056.62	1.58413	0.190002	8.33746	7.59056e-17	8.17976e-16	AAEL007196
LOC5577739	2030.21	-1.39016	0.166808	-8.33392	7.82103e-17	8.4219e-16	AAEL019455				GO:0000166,GO:0003924,GO:0005525,GO:0007165,GO:0016020,GO:0032486	nucleotide binding,GTPase activity,GTP binding,signal transduction,membrane,Rap protein signal transduction
LOC5577612	226.165	1.48541	0.178262	8.33276	7.89783e-17	8.49833e-16	AAEL026088				GO:0000166,GO:0005524	nucleotide binding,ATP binding
LOC5578529	125.163	2.97537	0.357082	8.33245	7.91834e-17	8.51411e-16	AAEL024782
LOC5570704	5529.2	-2.32167	0.27864	-8.33212	7.9405e-17	8.53165e-16	AAEL022657				GO:0016747	transferase activity, transferring acyl groups other than amino-acyl groups
LOC5576239	2631.48	-1.77295	0.212859	-8.32921	8.13816e-17	8.73759e-16	AAEL002850	patched 1, [Source:VB Community Annotation]			GO:0016020,GO:0016021	membrane,integral component of membrane
LOC5572566	3198.52	-2.39792	0.288175	-8.32105	8.71874e-17	9.35405e-16	AAEL009888	sodium-coupled cation-chloride cotransporter [Source:VB Community Annotation]	CCC2		GO:0006811,GO:0015293,GO:0015377,GO:0016020,GO:0016021,GO:0022857,GO:0055085,GO:1902476	ion transport,symporter activity,cation:chloride symporter activity,membrane,integral component of membrane,transmembrane transporter activity,transmembrane transport,chloride transmembrane transport
LOC5567069	600.619	1.26435	0.151988	8.31879	8.8867e-17	9.52725e-16	AAEL005811				GO:0016020,GO:0016021	membrane,integral component of membrane
LOC5564040	567.932	-1.22862	0.147797	-8.31292	9.33761e-17	1.00033e-15	AAEL004050	diphosphomevalonate decarboxylase [Source:VB Community Annotation]			GO:0000166,GO:0004163,GO:0005524,GO:0005829,GO:0006629,GO:0006694,GO:0006695,GO:0008202,GO:0008203,GO:0008299,GO:0016126,GO:0016829,GO:0016831,GO:0019287	nucleotide binding,diphosphomevalonate decarboxylase activity,ATP binding,cytosol,lipid metabolic process,steroid biosynthetic process,cholesterol biosynthetic process,steroid metabolic process,cholesterol metabolic process,isoprenoid biosynthetic process,sterol biosynthetic process,lyase activity,carboxy-lyase activity,isopentenyl diphosphate biosynthetic process, mevalonate pathway
LOC5573854	5929.71	-1.12919	0.135882	-8.31006	9.56525e-17	1.02397e-15	AAEL010781	ap endonuclease [Source:VB Community Annotation]			GO:0003677,GO:0004518,GO:0004519,GO:0006281,GO:0006974,GO:0016787,GO:0046872,GO:0090305,GO:0140078	DNA binding,nuclease activity,endonuclease activity,DNA repair,cellular response to DNA damage stimulus,hydrolase activity,metal ion binding,nucleic acid phosphodiester bond hydrolysis,class I DNA-(apurinic or apyrimidinic site) endonuclease activity
LOC5571723	973.876	1.85526	0.22328	8.30912	9.64171e-17	1.03139e-15	AAEL020359				GO:0003676,GO:0003723	nucleic acid binding,RNA binding
LOC5577774	457.655	-1.64605	0.198138	-8.3076	9.76608e-17	1.04393e-15	AAEL003321				GO:0005515	protein binding
LOC5576325	146.786	-2.08526	0.251091	-8.30481	9.99787e-17	1.06793e-15	AAEL027096				GO:0003700,GO:0006355	DNA-binding transcription factor activity,regulation of transcription, DNA-templated
LOC5564210	1012.94	-0.991256	0.119373	-8.30387	1.00775e-16	1.07565e-15	AAEL021625				GO:0046872	metal ion binding
LOC5567473	1213.44	-2.21459	0.266786	-8.30099	1.03251e-16	1.10127e-15	AAEL000931	Alkaline phosphatase [Source:UniProtKB/TrEMBL;Acc:Q1HQK7]			GO:0003824,GO:0004035,GO:0016311,GO:0016787,GO:0016791,GO:0031225	catalytic activity,alkaline phosphatase activity,dephosphorylation,hydrolase activity,phosphatase activity,anchored component of membrane
LOC5570014	1568.07	1.2328	0.14855	8.29889	1.05088e-16	1.12004e-15	AAEL000179	ubiquitin-conjugating enzyme E2 l [Source:VB Community Annotation]			GO:0000166,GO:0005524,GO:0016740	nucleotide binding,ATP binding,transferase activity
LOC110681004	51.2252	-4.27384	0.515073	-8.29754	1.06289e-16	1.13201e-15	AAEL022969
LOC110675184	1647.47	-1.88689	0.22743	-8.29656	1.07172e-16	1.14059e-15	AAEL021132				GO:0015267,GO:0016020,GO:0055085	channel activity,membrane,transmembrane transport
LOC5579472	5869.19	-1.02991	0.124155	-8.29537	1.08249e-16	1.15122e-15	AAEL007650	Chaperonin [Source:UniProtKB/TrEMBL;Acc:A0A1S4FHA0]			GO:0000166,GO:0005524,GO:0005737,GO:0005829,GO:0005832,GO:0006457,GO:0051082	nucleotide binding,ATP binding,cytoplasm,cytosol,chaperonin-containing T-complex,protein folding,unfolded protein binding
LOC5563635	802.065	1.36724	0.164875	8.29258	1.10817e-16	1.17766e-15	AAEL021256
LOC5574115	399.862	2.21852	0.267545	8.29215	1.11219e-16	1.18089e-15	AAEL002253	beta-1,3-n-acetylglucosaminyltransferase radical fringe (o-fucosylpeptide 3-beta-n-acetylglucosaminyltransferase) [Source:VB Community Annotation]			GO:0016020,GO:0016021,GO:0016757	membrane,integral component of membrane,transferase activity, transferring glycosyl groups
LOC5574677	1318.46	-1.19609	0.144245	-8.29208	1.11283e-16	1.18089e-15	AAEL011319
LOC5577322	2496.48	-1.04955	0.126588	-8.29102	1.12284e-16	1.19066e-15	AAEL000444	udp-glucose glycoprotein:glucosyltransferase [Source:VB Community Annotation]			GO:0003980,GO:0005783,GO:0005788,GO:0006486,GO:0016740,GO:0097359	UDP-glucose:glycoprotein glucosyltransferase activity,endoplasmic reticulum,endoplasmic reticulum lumen,protein glycosylation,transferase activity,UDP-glucosylation
LOC5578730	587.108	0.996804	0.120247	8.28962	1.13614e-16	1.20388e-15	AAEL013839
LOC5567716	541.772	1.39702	0.168653	8.28337	1.19741e-16	1.26788e-15	AAEL006298				GO:0005634,GO:0008285	nucleus,negative regulation of cell population proliferation
LOC110677652	163.404	1.69585	0.204738	8.28305	1.20062e-16	1.27036e-15	AAEL024341
LOC5574919	162.813	2.41361	0.291484	8.28042	1.22739e-16	1.29775e-15	AAEL011521	GPCR Methuselah Family [Source:VB Community Annotation]	GPRMTH6		GO:0004888,GO:0004930,GO:0007166,GO:0007186,GO:0016021	transmembrane signaling receptor activity,G protein-coupled receptor activity,cell surface receptor signaling pathway,G protein-coupled receptor signaling pathway,integral component of membrane
LOC5575168	674.906	-2.70235	0.326434	-8.2784	1.24845e-16	1.31906e-15	AAEL000324	tyrosine-protein kinase drl [Source:VB Community Annotation]			GO:0004672,GO:0005524,GO:0006468,GO:0016020,GO:0016021,GO:0016301,GO:0016310	protein kinase activity,ATP binding,protein phosphorylation,membrane,integral component of membrane,kinase activity,phosphorylation
LOC5565144	2201.24	-0.938192	0.113378	-8.27492	1.28542e-16	1.35713e-15	AAEL004634	condensin [Source:VB Community Annotation]			GO:0000278,GO:0005634,GO:0005694,GO:0007049,GO:0007076,GO:0030261,GO:0051301	mitotic cell cycle,nucleus,chromosome,cell cycle,mitotic chromosome condensation,chromosome condensation,cell division
LOC110678283	1143.25	-1.53737	0.185825	-8.27319	1.30419e-16	1.37595e-15	AAEL021167
LOC5571197	1263.53	-1.00044	0.121005	-8.26774	1.36525e-16	1.43933e-15	AAEL008886				GO:0003677,GO:0005634,GO:0046872	DNA binding,nucleus,metal ion binding
LOC5577357	3531.8	-2.39896	0.290372	-8.26166	1.43664e-16	1.5135e-15	AAEL000471	Monocarboxylate transporter [Source:UniProtKB/TrEMBL;Acc:A0A1S4EVY2]			GO:0016020,GO:0016021,GO:0022857,GO:0055085	membrane,integral component of membrane,transmembrane transporter activity,transmembrane transport
LOC110676030	829.746	-0.988291	0.119632	-8.2611	1.44332e-16	1.51944e-15	AAEL024500				GO:0000139,GO:0005198,GO:0005515,GO:0005737,GO:0005794,GO:0006890,GO:0015031,GO:0016020,GO:0016192,GO:0031410	Golgi membrane,structural molecule activity,protein binding,cytoplasm,Golgi apparatus,retrograde vesicle-mediated transport, Golgi to endoplasmic reticulum,protein transport,membrane,vesicle-mediated transport,cytoplasmic vesicle
LOC5566706	490.532	1.31773	0.159513	8.26098	1.44475e-16	1.51986e-15	AAEL005585				GO:0003676	nucleic acid binding
LOC5563563	329.134	1.20661	0.146102	8.25868	1.4729e-16	1.54835e-15	AAEL000026	dynein light chain, putative [Source:VB Community Annotation]
LOC5574223	370.994	2.61973	0.317387	8.25404	1.53122e-16	1.60848e-15	AAEL012382				GO:0000166,GO:0009166,GO:0016787,GO:0016788,GO:0046872	nucleotide binding,nucleotide catabolic process,hydrolase activity,hydrolase activity, acting on ester bonds,metal ion binding
LOC5573223	91.2062	-3.07314	0.372323	-8.25396	1.53231e-16	1.60848e-15	AAEL024127
LOC5570034	988.134	-2.16282	0.26207	-8.25282	1.54706e-16	1.6228e-15	AAEL018036
LOC110675128	4628.83	1.42613	0.172864	8.25003	1.58352e-16	1.65985e-15	AAEL026302
LOC5569391	811.788	-0.918916	0.111386	-8.24981	1.58641e-16	1.66169e-15	AAEL007573				GO:0005515	protein binding
LOC5576360	395.829	1.14968	0.139387	8.24809	1.60944e-16	1.6846e-15	AAEL002860	Mitochondrial pyruvate carrier [Source:UniProtKB/TrEMBL;Acc:Q17GV8]			GO:0005739,GO:0005743,GO:0006850,GO:0016020,GO:0016021	mitochondrion,mitochondrial inner membrane,mitochondrial pyruvate transmembrane transport,membrane,integral component of membrane
LOC5565476	903.151	1.9017	0.230662	8.24453	1.65811e-16	1.7343e-15	AAEL004799				GO:0003676	nucleic acid binding
LOC5579340	198.994	1.67211	0.202852	8.24303	1.67906e-16	1.75496e-15	AAEL015557	alpha methylacyl-coa racemase [Source:VB Community Annotation]			GO:0003824,GO:0008410,GO:0042754,GO:0045892	catalytic activity,CoA-transferase activity,negative regulation of circadian rhythm,negative regulation of transcription, DNA-templated
LOC5570502	869.483	-1.37872	0.167333	-8.23936	1.7314e-16	1.80837e-15	AAEL001403				GO:0030431,GO:0032222,GO:1903818	sleep,regulation of synaptic transmission, cholinergic,positive regulation of voltage-gated potassium channel activity
LOC5571194	96	7.0369	0.854454	8.23555	1.78735e-16	1.86547e-15	AAEL008884
LOC110676724	856.82	1.16851	0.141909	8.23419	1.80778e-16	1.88544e-15	AAEL027808				GO:0046872	metal ion binding
LOC5571398	592.093	-1.29253	0.156978	-8.23379	1.81381e-16	1.89038e-15	AAEL009039				GO:0006886,GO:0015031,GO:0016020,GO:0016192,GO:0030117,GO:0030123,GO:0030665	intracellular protein transport,protein transport,membrane,vesicle-mediated transport,membrane coat,AP-3 adaptor complex,clathrin-coated vesicle membrane
LOC110674236	74.1217	-3.08431	0.37465	-8.23251	1.83336e-16	1.90939e-15	AAEL026186
LOC5565869	1761.07	-0.953058	0.1158	-8.23018	1.86938e-16	1.94552e-15	AAEL015007	Proteasome subunit alpha type [Source:UniProtKB/TrEMBL;Acc:Q16EV7]			GO:0000502,GO:0004175,GO:0004298,GO:0005634,GO:0005737,GO:0005839,GO:0006508,GO:0006511,GO:0008233,GO:0016787,GO:0019773,GO:0051603	proteasome complex,endopeptidase activity,threonine-type endopeptidase activity,nucleus,cytoplasm,proteasome core complex,proteolysis,ubiquitin-dependent protein catabolic process,peptidase activity,hydrolase activity,proteasome core complex, alpha-subunit complex,proteolysis involved in cellular protein catabolic process
LOC5570796	1011.98	1.39149	0.169092	8.2292	1.88461e-16	1.95997e-15	AAEL023508				GO:0016020,GO:0016021	membrane,integral component of membrane
LOC5569015	1793.81	-1.95171	0.237173	-8.22907	1.88673e-16	1.96078e-15	AAEL007293	cAMP-dependent protein kinase catalytic subunit [Source:VB Community Annotation]			GO:0000166,GO:0004672,GO:0004674,GO:0004679,GO:0004691,GO:0005524,GO:0006468,GO:0007186,GO:0016301,GO:0016310,GO:0016740,GO:0034237	nucleotide binding,protein kinase activity,protein serine/threonine kinase activity,AMP-activated protein kinase activity,cAMP-dependent protein kinase activity,ATP binding,protein phosphorylation,G protein-coupled receptor signaling pathway,kinase activity,phosphorylation,transferase activity,protein kinase A regulatory subunit binding
LOC5567823	1643.86	-0.948307	0.11529	-8.22537	1.94583e-16	2.02075e-15	AAEL000981				GO:0005634	nucleus
LOC5576409	177.411	2.63603	0.32052	8.22422	1.96458e-16	2.03877e-15	AAEL023114
LOC5565278	875.406	1.6173	0.196694	8.22241	1.99455e-16	2.06841e-15	AAEL023512
LOC5563841	12239.9	-1.87604	0.228166	-8.22225	1.99717e-16	2.06965e-15	AAEL014171
LOC5572184	509.09	1.55794	0.189551	8.21914	2.04971e-16	2.12259e-15	AAEL019431	ecdysone receptor [Source:VB Community Annotation]	EcR		GO:0003677,GO:0003700,GO:0003707,GO:0004879,GO:0005634,GO:0006355,GO:0008270,GO:0035076,GO:0035100,GO:0042025,GO:0043565,GO:0046872	DNA binding,DNA-binding transcription factor activity,steroid hormone receptor activity,nuclear receptor activity,nucleus,regulation of transcription, DNA-templated,zinc ion binding,ecdysone receptor-mediated signaling pathway,ecdysone binding,host cell nucleus,sequence-specific DNA binding,metal ion binding
LOC5579467	64538.5	-0.74089	0.0901738	-8.21624	2.09982e-16	2.17294e-15	AAEL023603				GO:0000786,GO:0003677,GO:0005634,GO:0005694,GO:0046982	nucleosome,DNA binding,nucleus,chromosome,protein heterodimerization activity
LOC110678190	109.997	3.44882	0.419834	8.21471	2.12674e-16	2.19924e-15	AAEL023588				GO:0005515	protein binding
LOC5573886	185.426	2.40356	0.292603	8.21442	2.13189e-16	2.203e-15	AAEL010804	calcium/calmodulin-dependent protein kinase kinase [Source:VB Community Annotation]			GO:0000166,GO:0004672,GO:0005524,GO:0006468	nucleotide binding,protein kinase activity,ATP binding,protein phosphorylation
casRx	1233.45	11.1284	1.35497	8.21306	2.15619e-16	2.22654e-15
LOC5572063	2529.88	1.67344	0.203787	8.2117	2.18086e-16	2.25042e-15	AAEL019616				GO:0000166,GO:0004672,GO:0004712,GO:0005524,GO:0006468,GO:0016301,GO:0016310,GO:0016740	nucleotide binding,protein kinase activity,protein serine/threonine/tyrosine kinase activity,ATP binding,protein phosphorylation,kinase activity,phosphorylation,transferase activity
LOC5567173	2505.78	1.3483	0.16422	8.21033	2.20589e-16	2.27464e-15	AAEL019532				GO:0005515,GO:0005516,GO:0016020	protein binding,calmodulin binding,membrane
LOC5572528	1067.58	1.25115	0.152418	8.2087	2.23599e-16	2.30405e-15	AAEL009857				GO:0008289,GO:0016020,GO:0016021,GO:0031902	lipid binding,membrane,integral component of membrane,late endosome membrane
LOC5563815	507.704	1.46886	0.178957	8.20791	2.2508e-16	2.31768e-15	AAEL014146				GO:0005515	protein binding
LOC5573249	15812.3	-0.785845	0.0957449	-8.20769	2.25477e-16	2.32012e-15	AAEL010340	serine/arginine rich splicing factor [Source:VB Community Annotation]			GO:0000381,GO:0003676,GO:0003723,GO:0005634,GO:0043484	regulation of alternative mRNA splicing, via spliceosome,nucleic acid binding,RNA binding,nucleus,regulation of RNA splicing
LOC5564708	609.773	-1.09521	0.133502	-8.20372	2.33061e-16	2.39647e-15	AAEL023117				GO:0008270	zinc ion binding
LOC110679163	1018.16	1.1548	0.140782	8.20273	2.34991e-16	2.41461e-15	AAEL000427				GO:0016020,GO:0016021,GO:0016746	membrane,integral component of membrane,transferase activity, transferring acyl groups
LOC5569115	62.7211	-3.70348	0.451789	-8.19738	2.45686e-16	2.52273e-15	AAEL007373	ammonium transporter [Source:VB Community Annotation]			GO:0008519,GO:0015696,GO:0016020,GO:0016021,GO:0072488	ammonium transmembrane transporter activity,ammonium transport,membrane,integral component of membrane,ammonium transmembrane transport
LOC110681130	295.048	2.04019	0.248949	8.19521	2.5015e-16	2.56676e-15	AAEL020987				GO:0003993,GO:0004725,GO:0004726,GO:0005737,GO:0006470,GO:0016787,GO:0035335	acid phosphatase activity,protein tyrosine phosphatase activity,non-membrane spanning protein tyrosine phosphatase activity,cytoplasm,protein dephosphorylation,hydrolase activity,peptidyl-tyrosine dephosphorylation
LOC5569073	681.381	-1.16042	0.141631	-8.19326	2.54245e-16	2.60695e-15	AAEL001201
LOC110678669	248.845	-3.04386	0.371831	-8.18613	2.69771e-16	2.7642e-15	AAEL020256
LOC5573581	801.241	-1.49515	0.182668	-8.18508	2.72126e-16	2.78638e-15	AAEL002107	sulfide quinone reductase [Source:VB Community Annotation]			GO:0016491,GO:0055114	oxidoreductase activity,oxidation-reduction process
LOC110681310	50.1933	2.9706	0.363094	8.18136	2.80657e-16	2.87171e-15	AAEL023742				GO:0016021,GO:0051180,GO:0090482	integral component of membrane,vitamin transport,vitamin transmembrane transporter activity
LOC110679115	128.956	-2.01786	0.246655	-8.18088	2.81771e-16	2.8811e-15	AAEL024567
LOC5566154	1435.85	-1.25319	0.153202	-8.17999	2.83871e-16	2.90053e-15	AAEL005234
LOC5569135	905.533	1.63011	0.199422	8.17418	2.97877e-16	3.04151e-15	AAEL007397	Ecdysone-induced protein 75B isoform A Nuclear receptor [Source:VB Community Annotation]	E75		GO:0003677,GO:0003700,GO:0003707,GO:0004879,GO:0005634,GO:0006355,GO:0008270,GO:0030522,GO:0042025,GO:0043565,GO:0046872	DNA binding,DNA-binding transcription factor activity,steroid hormone receptor activity,nuclear receptor activity,nucleus,regulation of transcription, DNA-templated,zinc ion binding,intracellular receptor signaling pathway,host cell nucleus,sequence-specific DNA binding,metal ion binding
LOC5571891	511.506	1.48455	0.18167	8.17166	3.04166e-16	3.10355e-15	AAEL009375	plekhh1 [Source:VB Community Annotation]			GO:0005856	cytoskeleton
LOC5578955	599.737	1.12979	0.138398	8.1633	3.2598e-16	3.32381e-15	AAEL013936	Serine Protease Inhibitor (serpin) likely cleavage at I/S. Transcript A. [Source:VB Community Annotation]	SRPN4		GO:0004867,GO:0005615,GO:0010466,GO:0010951,GO:0030414	serine-type endopeptidase inhibitor activity,extracellular space,negative regulation of peptidase activity,negative regulation of endopeptidase activity,peptidase inhibitor activity
LOC5565449	500.061	-1.31285	0.160877	-8.16062	3.3332e-16	3.39628e-15	AAEL000642	alpha-amylase [Source:VB Community Annotation]			GO:0003824,GO:0005975,GO:0008152,GO:0016798	catalytic activity,carbohydrate metabolic process,metabolic process,hydrolase activity, acting on glycosyl bonds
LOC110675449	197.035	-2.04075	0.250093	-8.15998	3.35082e-16	3.41185e-15	AAEL026131
LOC5576354	163.65	1.50801	0.184832	8.15883	3.38291e-16	3.44212e-15	AAEL002878	NADH:ubiquinone dehydrogenase, putative [Source:VB Community Annotation]
LOC5572284	25311.1	0.863007	0.105847	8.15338	3.53893e-16	3.59837e-15	AAEL001759	40S ribosomal protein S9 [Source:UniProtKB/TrEMBL;Acc:Q1HRP3]	RpS9		GO:0003723,GO:0003735,GO:0005840,GO:0006412,GO:0015935,GO:0019843	RNA binding,structural constituent of ribosome,ribosome,translation,small ribosomal subunit,rRNA binding
LOC5575748	2517.82	1.44721	0.177547	8.15114	3.60518e-16	3.66318e-15	AAEL012057	enhancer of polycomb [Source:VB Community Annotation]			GO:0005634,GO:0006357,GO:0032777,GO:0035267	nucleus,regulation of transcription by RNA polymerase II,Piccolo NuA4 histone acetyltransferase complex,NuA4 histone acetyltransferase complex
LOC110678990	50.0302	-4.37718	0.53719	-8.1483	3.69086e-16	3.74762e-15	AAEL025163
LOC5578071	194.677	-2.3992	0.294489	-8.147	3.73072e-16	3.78546e-15	AAEL013504	T-box transcription factor tbx6 [Source:UniProtKB/TrEMBL;Acc:A0A1S4FZR2]			GO:0003677,GO:0003700,GO:0005634,GO:0006355	DNA binding,DNA-binding transcription factor activity,nucleus,regulation of transcription, DNA-templated
LOC5575408	883.661	-0.977651	0.12003	-8.14507	3.79066e-16	3.84361e-15	AAEL011819	Cohesin loading complex subunit SCC4 homolog [Source:VB Community Annotation]			GO:0000785,GO:0005515,GO:0005634,GO:0005654,GO:0007049,GO:0007059,GO:0007064,GO:0032116,GO:0034088,GO:0051301	chromatin,protein binding,nucleus,nucleoplasm,cell cycle,chromosome segregation,mitotic sister chromatid cohesion,SMC loading complex,maintenance of mitotic sister chromatid cohesion,cell division
LOC5567359	821.055	1.88988	0.232247	8.13737	4.03954e-16	4.09312e-15	AAEL006037				GO:0005515	protein binding
LOC5572968	82411.4	1.01104	0.124253	8.13698	4.05255e-16	4.10345e-15	AAEL010168	40S ribosomal protein S2 [Source:UniProtKB/TrEMBL;Acc:Q1HRV1]	RpS2		GO:0003723,GO:0003735,GO:0005840,GO:0006412,GO:0015935,GO:1990904	RNA binding,structural constituent of ribosome,ribosome,translation,small ribosomal subunit,ribonucleoprotein complex
LOC5578122	3226.01	2.42966	0.298818	8.13088	4.26178e-16	4.31127e-15	AAEL003425				GO:0003824,GO:0005515,GO:0005576,GO:0005975,GO:0006030,GO:0008061	catalytic activity,protein binding,extracellular region,carbohydrate metabolic process,chitin metabolic process,chitin binding
LOC5578935	758.714	1.09593	0.134787	8.13083	4.2637e-16	4.31127e-15	AAEL003770				GO:0003824,GO:0004140,GO:0005524,GO:0009058,GO:0015937,GO:0016301,GO:0016310	catalytic activity,dephospho-CoA kinase activity,ATP binding,biosynthetic process,coenzyme A biosynthetic process,kinase activity,phosphorylation
LOC110674152	80.2385	-2.5458	0.313207	-8.12816	4.35867e-16	4.40425e-15	AAEL020330				GO:0000166,GO:0005524	nucleotide binding,ATP binding
LOC5567839	9996.02	0.647135	0.0796179	8.12801	4.36385e-16	4.40643e-15	AAEL001005	calreticulin [Source:VB Community Annotation]			GO:0005509,GO:0005515,GO:0005783,GO:0005788,GO:0006457,GO:0046872,GO:0051082	calcium ion binding,protein binding,endoplasmic reticulum,endoplasmic reticulum lumen,protein folding,metal ion binding,unfolded protein binding
LOC5570852	605.322	-1.91341	0.235476	-8.12573	4.44696e-16	4.48724e-15	AAEL008632	ABC transporter [Source:VB Community Annotation]			GO:0000166,GO:0005524,GO:0016020,GO:0016021,GO:0016887,GO:0042626	nucleotide binding,ATP binding,membrane,integral component of membrane,ATPase activity,ATPase-coupled transmembrane transporter activity
LOC5568829	573.636	1.07783	0.132678	8.12367	4.52305e-16	4.56087e-15	AAEL001175	DNA photolyase [Source:VB Community Annotation]
LOC5564419	458.591	-2.02485	0.249348	-8.12059	4.6391e-16	4.67466e-15	AAEL019808				GO:0003677,GO:0003700,GO:0005634,GO:0006355	DNA binding,DNA-binding transcription factor activity,nucleus,regulation of transcription, DNA-templated
LOC5571232	348.58	2.30774	0.284307	8.11708	4.77516e-16	4.80845e-15	AAEL024784				GO:0004252,GO:0006508	serine-type endopeptidase activity,proteolysis
LOC5572778	1190.06	-0.855966	0.105471	-8.11563	4.83268e-16	4.86301e-15	AAEL010048	26S proteasome non-ATPase regulatory subunit [Source:VB Community Annotation]			GO:0000502,GO:0030234,GO:0050790	proteasome complex,enzyme regulator activity,regulation of catalytic activity
LOC5580062	874.587	-0.940747	0.115934	-8.11449	4.87839e-16	4.90563e-15	AAEL002135	tubulin-specific chaperone b (tubulin folding cofactor b) [Source:VB Community Annotation]			GO:0005515	protein binding
LOC5577178	707.358	-1.05305	0.129861	-8.10909	5.10004e-16	5.12498e-15	AAEL013047	sphingolipid delta 4 desaturase/c-4 hydroxylase protein des2 [Source:VB Community Annotation]			GO:0006629,GO:0016020,GO:0016021,GO:0016491,GO:0030148,GO:0042284,GO:0055114	lipid metabolic process,membrane,integral component of membrane,oxidoreductase activity,sphingolipid biosynthetic process,sphingolipid delta-4 desaturase activity,oxidation-reduction process
LOC5565417	471.997	-1.45456	0.179489	-8.10385	5.32453e-16	5.34689e-15	AAEL000649				GO:0016020,GO:0016021	membrane,integral component of membrane
LOC5571581	180.352	-1.73516	0.214181	-8.10136	5.43463e-16	5.45369e-15	AAEL014151	six/sine homebox transcription factors [Source:VB Community Annotation]			GO:0000981,GO:0003677,GO:0005634,GO:0006355,GO:0006357,GO:0043565	DNA-binding transcription factor activity, RNA polymerase II-specific,DNA binding,nucleus,regulation of transcription, DNA-templated,regulation of transcription by RNA polymerase II,sequence-specific DNA binding
LOC110678950	2147	0.888257	0.109698	8.09728	5.62007e-16	5.63422e-15	AAEL021314
LOC5567981	665.744	-1.47532	0.1822	-8.09723	5.62225e-16	5.63422e-15	AAEL006419	recombining binding protein suppressor of hairless [Source:VB Community Annotation]			GO:0000978,GO:0001228,GO:0003677,GO:0003700,GO:0005634,GO:0006355,GO:0006357,GO:0045944	RNA polymerase II cis-regulatory region sequence-specific DNA binding,DNA-binding transcription activator activity, RNA polymerase II-specific,DNA binding,DNA-binding transcription factor activity,nucleus,regulation of transcription, DNA-templated,regulation of transcription by RNA polymerase II,positive regulation of transcription by RNA polymerase II
LOC110677152	2402.59	1.31544	0.162458	8.09711	5.62816e-16	5.63627e-15	AAEL022478	Putative transcriptional repressor protein yy1 [Source:UniProtKB/TrEMBL;Acc:A0A0P6IYK9]			GO:0003676	nucleic acid binding
LOC5566027	695.029	1.32299	0.163452	8.09403	5.77231e-16	5.77666e-15	AAEL005100
LOC5571901	1025.97	-1.98578	0.245472	-8.08966	5.98313e-16	5.97974e-15	AAEL009376				GO:0003700,GO:0005634,GO:0006355,GO:0006357,GO:0032502,GO:0043565	DNA-binding transcription factor activity,nucleus,regulation of transcription, DNA-templated,regulation of transcription by RNA polymerase II,developmental process,sequence-specific DNA binding
LOC5571607	146.815	2.17355	0.268683	8.08965	5.98343e-16	5.97974e-15	AAEL009198				GO:0016020,GO:0016021,GO:0022857,GO:0055085	membrane,integral component of membrane,transmembrane transporter activity,transmembrane transport
LOC5568649	517.403	-1.97581	0.244513	-8.08059	6.44529e-16	6.4369e-15	AAEL007018	udp-glucose 4-epimerase [Source:VB Community Annotation]			GO:0003974,GO:0003978,GO:0005975,GO:0006012,GO:0016853	UDP-N-acetylglucosamine 4-epimerase activity,UDP-glucose 4-epimerase activity,carbohydrate metabolic process,galactose metabolic process,isomerase activity
LOC5571277	2165.74	-1.00732	0.124666	-8.08017	6.46761e-16	6.45478e-15	AAEL019617				GO:0000977,GO:0003677,GO:0005634,GO:0045944,GO:0046983	RNA polymerase II transcription regulatory region sequence-specific DNA binding,DNA binding,nucleus,positive regulation of transcription by RNA polymerase II,protein dimerization activity
LOC5568743	1605.47	-2.02176	0.250227	-8.07971	6.49204e-16	6.47473e-15	AAEL007092	Phospholipase B-like [Source:UniProtKB/TrEMBL;Acc:Q0IF22]			GO:0004620,GO:0006629,GO:0016020,GO:0016021,GO:0016042,GO:0016787	phospholipase activity,lipid metabolic process,membrane,integral component of membrane,lipid catabolic process,hydrolase activity
LOC5572314	840.31	1.19612	0.148053	8.07903	6.52823e-16	6.50638e-15	AAEL022930
LOC110678757	54.8862	3.2393	0.401008	8.0779	6.58929e-16	6.56275e-15	AAEL026208
LOC5565892	5720.79	-1.30537	0.161643	-8.07567	6.71052e-16	6.67893e-15	AAEL000713	reticulon/nogo [Source:VB Community Annotation]			GO:0005783,GO:0005789,GO:0016020,GO:0016021	endoplasmic reticulum,endoplasmic reticulum membrane,membrane,integral component of membrane
LOC5565537	1380.23	1.43461	0.177696	8.07336	6.83884e-16	6.80201e-15	AAEL004853	glycerol kinase [Source:VB Community Annotation]			GO:0000166,GO:0004370,GO:0005524,GO:0005975,GO:0006071,GO:0006072,GO:0016301,GO:0016310,GO:0016740,GO:0016773,GO:0019563	nucleotide binding,glycerol kinase activity,ATP binding,carbohydrate metabolic process,glycerol metabolic process,glycerol-3-phosphate metabolic process,kinase activity,phosphorylation,transferase activity,phosphotransferase activity, alcohol group as acceptor,glycerol catabolic process
LOC5570856	53.3019	-3.59809	0.446309	-8.06188	7.5129e-16	7.46735e-15	AAEL008622	jnk [Source:VB Community Annotation]			GO:0000165,GO:0004672,GO:0004707,GO:0005524,GO:0006468	MAPK cascade,protein kinase activity,MAP kinase activity,ATP binding,protein phosphorylation
LOC5579065	801.098	1.48077	0.183694	8.0611	7.56126e-16	7.5103e-15	AAEL014003				GO:0005515	protein binding
LOC5574638	1268.11	-1.50844	0.187192	-8.05826	7.7391e-16	7.68171e-15	AAEL011277	apoptosis stimulating of P53 [Source:VB Community Annotation]			GO:0005515	protein binding
LOC5577105	838.406	1.17586	0.146052	8.05096	8.21493e-16	8.14847e-15	AAEL013005
LOC110678447	427.194	-1.86484	0.231924	-8.04074	8.92946e-16	8.8512e-15	AAEL025333				GO:0003676	nucleic acid binding
LOC5573757	1324.33	-1.46425	0.182108	-8.04054	8.94451e-16	8.86011e-15	AAEL000278	poly(p)/ATP NAD kinase [Source:VB Community Annotation]			GO:0003951,GO:0006741,GO:0016301,GO:0016310,GO:0016740,GO:0019674	NAD+ kinase activity,NADP biosynthetic process,kinase activity,phosphorylation,transferase activity,NAD metabolic process
LOC5572100	1805.37	2.29336	0.285474	8.0335	9.47304e-16	9.37728e-15	AAEL028105
LOC110677854	12860.7	-1.8795	0.234003	-8.03194	9.59454e-16	9.49112e-15	AAEL028093
LOC5573224	1421.86	1.00591	0.125243	8.03168	9.61455e-16	9.50446e-15	AAEL010315				GO:0005737,GO:0036158,GO:0046872	cytoplasm,outer dynein arm assembly,metal ion binding
LOC5565528	120.96	2.93372	0.365337	8.03017	9.73405e-16	9.61609e-15	AAEL004861	peroxisomal integral membrane protein Per8p, putative [Source:VB Community Annotation]			GO:0046872	metal ion binding
LOC5569750	10932.8	-0.888982	0.11077	-8.02545	1.01153e-15	9.98594e-15	AAEL007915	Moesin/ezrin/radixin homolog 1 [Source:UniProtKB/TrEMBL;Acc:A0A1S4FI28]			GO:0003779,GO:0005737,GO:0005856,GO:0005886,GO:0005912,GO:0008092,GO:0016020,GO:0030054,GO:0045197	actin binding,cytoplasm,cytoskeleton,plasma membrane,adherens junction,cytoskeletal protein binding,membrane,cell junction,establishment or maintenance of epithelial cell apical/basal polarity
LOC5568072	1500.1	-1.36014	0.169494	-8.02468	1.01791e-15	1.00422e-14	AAEL006514	sodium-dependent phosphate transporter [Source:VB Community Annotation]			GO:0016020,GO:0016021,GO:0022857,GO:0055085	membrane,integral component of membrane,transmembrane transporter activity,transmembrane transport
LOC5574556	549.803	-2.61116	0.32541	-8.02422	1.02171e-15	1.00728e-14	AAEL011231				GO:0003677,GO:0003700,GO:0005634,GO:0006355,GO:0008270,GO:0042025,GO:0043565,GO:0046872	DNA binding,DNA-binding transcription factor activity,nucleus,regulation of transcription, DNA-templated,zinc ion binding,host cell nucleus,sequence-specific DNA binding,metal ion binding
LOC5576026	465.284	-1.18191	0.147308	-8.02337	1.0288e-15	1.01359e-14	AAEL019621				GO:0016020,GO:0016021	membrane,integral component of membrane
LOC5573067	6674.39	-1.11972	0.13956	-8.02325	1.02983e-15	1.01392e-14	AAEL010248	fibrillarin [Source:VB Community Annotation]			GO:0003723,GO:0006364,GO:0008168,GO:0016740,GO:0032259	RNA binding,rRNA processing,methyltransferase activity,transferase activity,methylation
LOC110675573	853.279	-1.09822	0.136888	-8.02272	1.03429e-15	1.01762e-14	AAEL027407
LOC5566463	628.943	1.06042	0.132191	8.0219	1.0412e-15	1.02373e-14	AAEL005406
LOC5569687	240.039	1.75537	0.218845	8.02105	1.04847e-15	1.03018e-14	AAEL007839	beta-hexosaminidase [Source:VB Community Annotation]			GO:0004553,GO:0004563,GO:0005975,GO:0008152,GO:0016787,GO:0016798,GO:0102148	hydrolase activity, hydrolyzing O-glycosyl compounds,beta-N-acetylhexosaminidase activity,carbohydrate metabolic process,metabolic process,hydrolase activity,hydrolase activity, acting on glycosyl bonds,N-acetyl-beta-D-galactosaminidase activity
LOC5568325	204.234	2.45622	0.306363	8.01734	1.08059e-15	1.06103e-14	AAEL006718	Sugar transporter SWEET [Source:UniProtKB/TrEMBL;Acc:Q174X0]			GO:0000139,GO:0005886,GO:0008643,GO:0016020,GO:0016021	Golgi membrane,plasma membrane,carbohydrate transport,membrane,integral component of membrane
LOC110680805	318.138	1.43244	0.178746	8.0138	1.11219e-15	1.09133e-14	AAEL021629				GO:0003676,GO:0005634,GO:0008270,GO:0046872	nucleic acid binding,nucleus,zinc ion binding,metal ion binding
LOC5572867	2271.39	-0.716635	0.0894268	-8.01365	1.1135e-15	1.09187e-14	AAEL010087	26S proteasome alpha 3 subunit [Source:VB Community Annotation]	Prosalpha3		GO:0000502,GO:0004175,GO:0004298,GO:0005634,GO:0005737,GO:0005839,GO:0006508,GO:0006511,GO:0008233,GO:0016787,GO:0019773,GO:0051603	proteasome complex,endopeptidase activity,threonine-type endopeptidase activity,nucleus,cytoplasm,proteasome core complex,proteolysis,ubiquitin-dependent protein catabolic process,peptidase activity,hydrolase activity,proteasome core complex, alpha-subunit complex,proteolysis involved in cellular protein catabolic process
LOC5564326	2090.58	1.88779	0.235628	8.01176	1.13083e-15	1.10812e-14	AAEL019671
LOC5574541	815.44	1.02612	0.128081	8.01152	1.13299e-15	1.10949e-14	AAEL011209	bat5 hla-b-associated transcript [Source:VB Community Annotation]			GO:0016020,GO:0016021	membrane,integral component of membrane
LOC5579840	5860.33	-0.973174	0.121507	-8.00921	1.15445e-15	1.12975e-14	AAEL005843
LOC5575730	138.949	-1.90996	0.238498	-8.00831	1.16297e-15	1.13733e-14	AAEL012037	sulphate transporter [Source:VB Community Annotation]			GO:0008271,GO:0008272,GO:0015116,GO:0016020,GO:0016021,GO:0055085,GO:1902358	secondary active sulfate transmembrane transporter activity,sulfate transport,sulfate transmembrane transporter activity,membrane,integral component of membrane,transmembrane transport,sulfate transmembrane transport
LOC5565112	117.138	1.85928	0.232243	8.00575	1.18744e-15	1.16048e-14	AAEL021790				GO:0003676	nucleic acid binding
LOC110676980	223.597	-1.89995	0.237333	-8.00543	1.19049e-15	1.16268e-14	AAEL024746
LOC5578628	808.981	2.16078	0.269942	8.0046	1.19859e-15	1.1698e-14	AAEL019997
LOC5572889	335.862	1.28929	0.161075	8.00427	1.20174e-15	1.1721e-14	AAEL010112				GO:0007059,GO:0106035	chromosome segregation,protein maturation by [4Fe-4S] cluster transfer
LOC5574304	134.686	2.4117	0.301389	8.00197	1.22446e-15	1.19346e-14	AAEL011070	C-Type Lectin (CTL) - galactose binding. [Source:VB Community Annotation]	CTLGA3		GO:0030246	carbohydrate binding
LOC5563579	622.612	1.02352	0.127919	8.00128	1.23133e-15	1.19936e-14	AAEL000088	brefeldin A-sensitive peripheral Golgi protein, putative [Source:VB Community Annotation]			GO:0005794,GO:0007030,GO:0015031,GO:0016020	Golgi apparatus,Golgi organization,protein transport,membrane
LOC5565105	921.223	1.58801	0.19851	7.99965	1.24778e-15	1.21457e-14	AAEL004592	tyrosine-protein kinase src64b [Source:VB Community Annotation]			GO:0000166,GO:0004672,GO:0004713,GO:0004715,GO:0005515,GO:0005524,GO:0006468,GO:0016301,GO:0016310,GO:0016740,GO:0018108	nucleotide binding,protein kinase activity,protein tyrosine kinase activity,non-membrane spanning protein tyrosine kinase activity,protein binding,ATP binding,protein phosphorylation,kinase activity,phosphorylation,transferase activity,peptidyl-tyrosine phosphorylation
LOC5568875	269.49	2.3571	0.294982	7.99064	1.3424e-15	1.3058e-14	AAEL020233				GO:0008418,GO:0016787,GO:0016811,GO:0070773	protein-N-terminal asparagine amidohydrolase activity,hydrolase activity,hydrolase activity, acting on carbon-nitrogen (but not peptide) bonds, in linear amides,protein-N-terminal glutamine amidohydrolase activity
LOC5564796	759.734	1.16847	0.146244	7.98989	1.35063e-15	1.31292e-14	AAEL004437	dual-specificity protein phosphatase, putative [Source:VB Community Annotation]			GO:0004721,GO:0004725,GO:0006470,GO:0008138,GO:0016311,GO:0016787,GO:0016791,GO:0035335	phosphoprotein phosphatase activity,protein tyrosine phosphatase activity,protein dephosphorylation,protein tyrosine/serine/threonine phosphatase activity,dephosphorylation,hydrolase activity,phosphatase activity,peptidyl-tyrosine dephosphorylation
LOC5575254	1398.04	-2.42215	0.303203	-7.98853	1.36556e-15	1.32656e-14	AAEL011716	tartan [Source:VB Community Annotation]			GO:0005515,GO:0016020,GO:0016021	protein binding,membrane,integral component of membrane
LOC5569337	865.535	-0.903598	0.113129	-7.98734	1.3788e-15	1.33853e-14	AAEL007541	DNA polymerase delta small subunit [Source:VB Community Annotation]			GO:0003677,GO:0003887,GO:0005634,GO:0006260	DNA binding,DNA-directed DNA polymerase activity,nucleus,DNA replication
LOC110680256	492.038	1.0539	0.132017	7.98306	1.42745e-15	1.38484e-14	AAEL025207				GO:0003676	nucleic acid binding
LOC5579188	2192.57	-0.86788	0.108719	-7.98277	1.43081e-15	1.38717e-14	AAEL003875	transcription factor SP4, putative [Source:VB Community Annotation]			GO:0003676	nucleic acid binding
LOC5575286	1680.14	-0.982011	0.123019	-7.98258	1.43306e-15	1.38843e-14	AAEL023265				GO:0006355	regulation of transcription, DNA-templated
LOC23687778	308.766	3.12888	0.391998	7.98187	1.44137e-15	1.39556e-14	AAEL027911
LOC5568814	504.147	1.50164	0.188216	7.97824	1.48435e-15	1.43621e-14	AAEL001194	fatty acid synthase [Source:VB Community Annotation]	FAS1		GO:0003824,GO:0004312,GO:0004313,GO:0004314,GO:0004315,GO:0004316,GO:0004317,GO:0004320,GO:0006631,GO:0006633,GO:0008152,GO:0008659,GO:0008693,GO:0009058,GO:0016295,GO:0016296,GO:0016297,GO:0016418,GO:0016419,GO:0016491,GO:0016740,GO:0016746,GO:0016788,GO:0016829,GO:0019171,GO:0031177,GO:0047117,GO:0047451,GO:0055114,GO:0102131,GO:0102132	catalytic activity,fatty acid synthase activity,[acyl-carrier-protein] S-acetyltransferase activity,[acyl-carrier-protein] S-malonyltransferase activity,3-oxoacyl-[acyl-carrier-protein] synthase activity,3-oxoacyl-[acyl-carrier-protein] reductase (NADPH) activity,3-hydroxypalmitoyl-[acyl-carrier-protein] dehydratase activity,oleoyl-[acyl-carrier-protein] hydrolase activity,fatty acid metabolic process,fatty acid biosynthetic process,metabolic process,(3R)-hydroxymyristoyl-[acyl-carrier-protein] dehydratase activity,3-hydroxydecanoyl-[acyl-carrier-protein] dehydratase activity,biosynthetic process,myristoyl-[acyl-carrier-protein] hydrolase activity,palmitoyl-[acyl-carrier-protein] hydrolase activity,acyl-[acyl-carrier-protein] hydrolase activity,S-acetyltransferase activity,S-malonyltransferase activity,oxidoreductase activity,transferase activity,transferase activity, transferring acyl groups,hydrolase activity, acting on ester bonds,lyase activity,3-hydroxyacyl-[acyl-carrier-protein] dehydratase activity,phosphopantetheine binding,enoyl-[acyl-carrier-protein] reductase (NADPH, A-specific) activity,3-hydroxyoctanoyl-[acyl-carrier-protein] dehydratase activity,oxidation-reduction process,3-oxo-glutaryl-[acp] methyl ester reductase activity,3-oxo-pimeloyl-[acp] methyl ester reductase activity
LOC5576190	319.728	2.24206	0.281036	7.97785	1.48909e-15	1.43985e-14	AAEL012381
LOC23687992	108.546	-2.3816	0.298535	-7.97764	1.49159e-15	1.44131e-14	AAEL017572				GO:0000166,GO:0005524,GO:0016020,GO:0016021,GO:0016887,GO:0042626,GO:0055085	nucleotide binding,ATP binding,membrane,integral component of membrane,ATPase activity,ATPase-coupled transmembrane transporter activity,transmembrane transport
LOC5575230	426.437	1.7046	0.21369	7.97697	1.49969e-15	1.44818e-14	AAEL011684				GO:0016020,GO:0016021	membrane,integral component of membrane
LOC5578348	1257.92	1.25332	0.157165	7.97457	1.52918e-15	1.47568e-14	AAEL003548	sulphate transporter [Source:VB Community Annotation]			GO:0008271,GO:0008272,GO:0015116,GO:0016020,GO:0016021,GO:0055085,GO:1902358	secondary active sulfate transmembrane transporter activity,sulfate transport,sulfate transmembrane transporter activity,membrane,integral component of membrane,transmembrane transport,sulfate transmembrane transport
LOC5570568	507.362	1.92519	0.241456	7.97324	1.54564e-15	1.49058e-14	AAEL018155				GO:0006857,GO:0016020,GO:0016021,GO:0022857,GO:0055085	oligopeptide transport,membrane,integral component of membrane,transmembrane transporter activity,transmembrane transport
LOC5575526	591.172	1.6553	0.207698	7.96977	1.58975e-15	1.5321e-14	AAEL011900	N-acetyllactosaminide beta-1,3-N-acetylglucosaminyltransferase, putative [Source:VB Community Annotation]			GO:0016020,GO:0016021,GO:0016740	membrane,integral component of membrane,transferase activity
LOC5571220	691.072	1.32834	0.166705	7.96826	1.60929e-15	1.54992e-14	AAEL008906
LOC5572265	5704.53	-1.31356	0.16489	-7.96625	1.63562e-15	1.57423e-14	AAEL001769	DEAD box ATP-dependent RNA helicase [Source:VB Community Annotation]			GO:0000166,GO:0003676,GO:0003724,GO:0004386,GO:0005524,GO:0016787	nucleotide binding,nucleic acid binding,RNA helicase activity,helicase activity,ATP binding,hydrolase activity
LOC5567636	1891.81	-2.1802	0.273839	-7.96161	1.69819e-15	1.63337e-14	AAEL024235				GO:0001726,GO:0003779,GO:0005200,GO:0005737,GO:0005856,GO:0005925,GO:0006897,GO:0007010,GO:0007016,GO:0007155,GO:0016020,GO:0030276,GO:0051015	ruffle,actin binding,structural constituent of cytoskeleton,cytoplasm,cytoskeleton,focal adhesion,endocytosis,cytoskeleton organization,obsolete cytoskeletal anchoring at plasma membrane,cell adhesion,membrane,clathrin binding,actin filament binding
LOC5578709	1060.81	-1.28387	0.161273	-7.96086	1.70842e-15	1.64214e-14	AAEL013818	spliceosome associated protein [Source:VB Community Annotation]			GO:0003723,GO:0005515,GO:0005634,GO:0005681,GO:0006396,GO:0006397,GO:0008380	RNA binding,protein binding,nucleus,spliceosomal complex,RNA processing,mRNA processing,RNA splicing
LOC5575622	103.29	2.26567	0.284651	7.95945	1.72802e-15	1.65987e-14	AAEL011950				GO:0006508,GO:0008233,GO:0008234,GO:0071567	proteolysis,peptidase activity,cysteine-type peptidase activity,UFM1 hydrolase activity
LOC5565423	3079.94	-1.81371	0.22791	-7.95803	1.74797e-15	1.67793e-14	AAEL000656	pangolin [Source:VB Community Annotation]			GO:0003677,GO:0005634,GO:0016055	DNA binding,nucleus,Wnt signaling pathway
LOC5574607	476.184	-2.41212	0.303124	-7.95754	1.75491e-15	1.68349e-14	AAEL002412	monocarboxylate transporter [Source:VB Community Annotation]			GO:0016020,GO:0016021,GO:0022857,GO:0055085	membrane,integral component of membrane,transmembrane transporter activity,transmembrane transport
LOC5573381	207.408	-2.18464	0.274681	-7.95338	1.81488e-15	1.73988e-14	AAEL028161				GO:0000166,GO:0004672,GO:0005524,GO:0006468	nucleotide binding,protein kinase activity,ATP binding,protein phosphorylation
LOC5567316	170.561	-3.00986	0.378568	-7.95065	1.85539e-15	1.77754e-14	AAEL013894				GO:0016747	transferase activity, transferring acyl groups other than amino-acyl groups
LOC5569771	601.828	-1.08685	0.136704	-7.95039	1.8593e-15	1.78012e-14	AAEL007891	xtp3-transactivated protein b [Source:VB Community Annotation]			GO:0005783	endoplasmic reticulum
LOC5572734	340.739	1.85901	0.233911	7.94749	1.90323e-15	1.82099e-14	AAEL009999				GO:0003677,GO:0004518,GO:0004519,GO:0005634,GO:0006281,GO:0048476,GO:0090305	DNA binding,nuclease activity,endonuclease activity,nucleus,DNA repair,Holliday junction resolvase complex,nucleic acid phosphodiester bond hydrolysis
LOC5571126	1597.05	-1.16	0.146158	-7.93662	2.07759e-15	1.98651e-14	AAEL001516	vesicle associated protein, putative [Source:VB Community Annotation]			GO:0005515,GO:0005737,GO:0005783,GO:0005789,GO:0006888,GO:0016192	protein binding,cytoplasm,endoplasmic reticulum,endoplasmic reticulum membrane,endoplasmic reticulum to Golgi vesicle-mediated transport,vesicle-mediated transport
LOC5573302	816.049	1.3483	0.169953	7.93338	2.13262e-15	2.03779e-14	AAEL022867				GO:0016020,GO:0016021,GO:0016740,GO:0016746	membrane,integral component of membrane,transferase activity,transferase activity, transferring acyl groups
LOC5567814	65.5836	-4.12245	0.519742	-7.93172	2.16127e-15	2.06382e-14	AAEL018150				GO:0016020,GO:0016021,GO:0022857,GO:0055085	membrane,integral component of membrane,transmembrane transporter activity,transmembrane transport
LOC5568305	142.929	1.79758	0.22665	7.93109	2.17225e-15	2.07294e-14	AAEL006723				GO:0005515	protein binding
LOC110681266	109.516	-1.93248	0.243758	-7.92786	2.22953e-15	2.12621e-14	AAEL022100				GO:0006974,GO:0008283	cellular response to DNA damage stimulus,cell population proliferation
LOC23687653	2137.91	-0.802118	0.10119	-7.92687	2.24745e-15	2.1419e-14	AAEL019909				GO:0003677,GO:0005515,GO:0005634,GO:0008270,GO:0046872	DNA binding,protein binding,nucleus,zinc ion binding,metal ion binding
LOC110678373	63.6109	2.91086	0.36737	7.9235	2.30917e-15	2.19929e-14	AAEL027307				GO:0035368	selenocysteine insertion sequence binding
LOC5578034	171.638	2.29995	0.290392	7.92015	2.37219e-15	2.25783e-14	AAEL013473	cAMP-specific 3,5-cyclic phosphodiesterase [Source:VB Community Annotation]			GO:0004114,GO:0007165,GO:0008081,GO:0016787,GO:0046872	3',5'-cyclic-nucleotide phosphodiesterase activity,signal transduction,phosphoric diester hydrolase activity,hydrolase activity,metal ion binding
LOC5564929	1610.21	-1.67352	0.211308	-7.9198	2.37893e-15	2.26277e-14	AAEL004488				GO:0016020	membrane
LOC5567588	803.259	1.57275	0.198665	7.9166	2.44093e-15	2.32024e-14	AAEL006188				GO:0005856,GO:0005886,GO:0008360,GO:0016020,GO:0017048,GO:0035023	cytoskeleton,plasma membrane,regulation of cell shape,membrane,Rho GTPase binding,regulation of Rho protein signal transduction
LOC5570243	23484.8	0.760568	0.0962064	7.90559	2.66666e-15	2.53315e-14	AAEL008192	40S ribosomal protein S3 [Source:UniProtKB/TrEMBL;Acc:Q4F6X0]	RpS3		GO:0003723,GO:0003735,GO:0005840,GO:0006412,GO:0015935	RNA binding,structural constituent of ribosome,ribosome,translation,small ribosomal subunit
LOC5570058	1849.11	1.34122	0.169734	7.90192	2.74651e-15	2.60731e-14	AAEL000217	serine/threonine protein kinase [Source:VB Community Annotation]			GO:0004672,GO:0005524,GO:0006468	protein kinase activity,ATP binding,protein phosphorylation
LOC5567407	333.609	1.19315	0.151074	7.89778	2.83915e-15	2.6935e-14	AAEL021592				GO:0003958,GO:0005737,GO:0010181,GO:0016491,GO:0055114	NADPH-hemoprotein reductase activity,cytoplasm,FMN binding,oxidoreductase activity,oxidation-reduction process
LOC5565520	1042.24	-1.41994	0.17981	-7.89687	2.85991e-15	2.71143e-14	AAEL014871	methylenetetrahydrofolate dehydrogenase [Source:VB Community Annotation]			GO:0003824,GO:0004477,GO:0004488,GO:0006730,GO:0016491,GO:0016787,GO:0055114	catalytic activity,methenyltetrahydrofolate cyclohydrolase activity,methylenetetrahydrofolate dehydrogenase (NADP+) activity,one-carbon metabolic process,oxidoreductase activity,hydrolase activity,oxidation-reduction process
LOC110679281	111.84	-1.90758	0.241694	-7.89253	2.96117e-15	2.80562e-14	AAEL022980
LOC5569204	264.335	1.24558	0.157924	7.88719	3.09069e-15	2.92643e-14	AAEL007464				GO:0003676,GO:0005634,GO:0008270,GO:0046872	nucleic acid binding,nucleus,zinc ion binding,metal ion binding
LOC110679868	8158.36	-0.799826	0.101443	-7.88447	3.15864e-15	2.98883e-14	AAEL027050	Putative 52k active chromatin boundary protein [Source:UniProtKB/TrEMBL;Acc:A0A0P6IYK3]			GO:0003676,GO:0003723,GO:0005634	nucleic acid binding,RNA binding,nucleus
LOC5573208	324.668	-1.87195	0.23749	-7.88223	3.21582e-15	3.04096e-14	AAEL010308
LOC5570857	3142.63	1.65079	0.20945	7.88154	3.23364e-15	3.05583e-14	AAEL008634	jnk [Source:VB Community Annotation]			GO:0000165,GO:0004672,GO:0004674,GO:0004707,GO:0005524,GO:0006468,GO:0016301,GO:0016310,GO:0016740	MAPK cascade,protein kinase activity,protein serine/threonine kinase activity,MAP kinase activity,ATP binding,protein phosphorylation,kinase activity,phosphorylation,transferase activity
LOC5564538	859.759	1.09548	0.13907	7.87723	3.34718e-15	3.16108e-14	AAEL023825				GO:0003676	nucleic acid binding
LOC5572409	1008.94	-1.81795	0.230852	-7.87496	3.40865e-15	3.21705e-14	AAEL019468				GO:0004867,GO:0005576,GO:0008233,GO:0010466,GO:0010951,GO:0030414	serine-type endopeptidase inhibitor activity,extracellular region,peptidase activity,negative regulation of peptidase activity,negative regulation of endopeptidase activity,peptidase inhibitor activity
LOC5578353	393.153	1.878	0.238587	7.87134	3.5087e-15	3.30934e-14	AAEL019453				GO:0005549,GO:0005783,GO:0005789,GO:0006486,GO:0015012,GO:0015020,GO:0016021,GO:0016757,GO:0046872,GO:0050508,GO:0050509	odorant binding,endoplasmic reticulum,endoplasmic reticulum membrane,protein glycosylation,heparan sulfate proteoglycan biosynthetic process,glucuronosyltransferase activity,integral component of membrane,transferase activity, transferring glycosyl groups,metal ion binding,glucuronosyl-N-acetylglucosaminyl-proteoglycan 4-alpha-N-acetylglucosaminyltransferase activity,N-acetylglucosaminyl-proteoglycan 4-beta-glucuronosyltransferase activity
LOC110680554	492.994	1.34445	0.170857	7.86887	3.57859e-15	3.37187e-14	AAEL025271				GO:0004430	1-phosphatidylinositol 4-kinase activity
LOC5577191	1591.97	-1.2317	0.156529	-7.86883	3.57962e-15	3.37187e-14	AAEL013076	signal recognition particle 54 kda protein [Source:VB Community Annotation]			GO:0000166,GO:0003723,GO:0003924,GO:0005525,GO:0005737,GO:0005786,GO:0006614,GO:0008312,GO:0045047,GO:0048500	nucleotide binding,RNA binding,GTPase activity,GTP binding,cytoplasm,signal recognition particle, endoplasmic reticulum targeting,SRP-dependent cotranslational protein targeting to membrane,7S RNA binding,protein targeting to ER,signal recognition particle
LOC110674148	179.372	-2.31959	0.294846	-7.86713	3.62877e-15	3.41596e-14	AAEL027610				GO:0000166,GO:0005524	nucleotide binding,ATP binding
LOC5568208	223.558	-1.97499	0.251055	-7.86673	3.64017e-15	3.42448e-14	AAEL006648	pantothenate kinase [Source:VB Community Annotation]
LOC5564034	1291.22	1.53832	0.195641	7.863	3.75043e-15	3.52593e-14	AAEL004053	Nucleoporin NUP53 [Source:UniProtKB/TrEMBL;Acc:Q17DT3]			GO:0003676,GO:0005634,GO:0005643,GO:0006913,GO:0015031,GO:0017056,GO:0031965,GO:0051028	nucleic acid binding,nucleus,nuclear pore,nucleocytoplasmic transport,protein transport,structural constituent of nuclear pore,nuclear membrane,mRNA transport
LOC5576402	290.359	-3.09679	0.393864	-7.8626	3.76234e-15	3.53486e-14	AAEL012496				GO:0000786,GO:0003677,GO:0005515,GO:0005634,GO:0046982	nucleosome,DNA binding,protein binding,nucleus,protein heterodimerization activity
LOC5572211	65.338	-3.53811	0.450336	-7.8566	3.94686e-15	3.70583e-14	AAEL009609	target of poxn [Source:VB Community Annotation]			GO:0006355,GO:0030182,GO:0046983	regulation of transcription, DNA-templated,neuron differentiation,protein dimerization activity
LOC23687791	414.049	1.1884	0.151282	7.85554	3.98066e-15	3.73517e-14	AAEL017371				GO:0005484,GO:0005794,GO:0006886,GO:0015031,GO:0016020,GO:0016021,GO:0016192,GO:0061025	SNAP receptor activity,Golgi apparatus,intracellular protein transport,protein transport,membrane,integral component of membrane,vesicle-mediated transport,membrane fusion
LOC5578822	1589.31	0.893951	0.113843	7.85251	4.0779e-15	3.82395e-14	AAEL013863	phosphatidylinositol-binding clathrin assembly protein [Source:VB Community Annotation]			GO:0005543,GO:0005545,GO:0030136,GO:0030276,GO:0048268	phospholipid binding,1-phosphatidylinositol binding,clathrin-coated vesicle,clathrin binding,clathrin coat assembly
LOC5566175	764.014	-1.75084	0.223036	-7.85005	4.15861e-15	3.89713e-14	AAEL005237				GO:0016020,GO:0016021	membrane,integral component of membrane
LOC5575105	28978.6	0.866352	0.110387	7.84835	4.21545e-15	3.94786e-14	AAEL011656	40S ribosomal protein S15 [Source:UniProtKB/TrEMBL;Acc:Q16PF7]	RpS15		GO:0003723,GO:0003735,GO:0005840,GO:0006412,GO:0015935	RNA binding,structural constituent of ribosome,ribosome,translation,small ribosomal subunit
LOC5567100	2096.6	-0.865314	0.110256	-7.8482	4.22052e-15	3.95007e-14	AAEL005830	26S proteasome alpha 4 subunit [Source:VB Community Annotation]	Prosalpha4		GO:0000502,GO:0004175,GO:0004298,GO:0005634,GO:0005737,GO:0005839,GO:0006508,GO:0006511,GO:0008233,GO:0016787,GO:0019773,GO:0051603	proteasome complex,endopeptidase activity,threonine-type endopeptidase activity,nucleus,cytoplasm,proteasome core complex,proteolysis,ubiquitin-dependent protein catabolic process,peptidase activity,hydrolase activity,proteasome core complex, alpha-subunit complex,proteolysis involved in cellular protein catabolic process
LOC5576864	567.936	1.42799	0.182025	7.845	4.3294e-15	4.04938e-14	AAEL012845	Mitochondrial import inner membrane translocase subunit TIM44 [Source:UniProtKB/TrEMBL;Acc:Q16KX3]			GO:0005739,GO:0005743,GO:0015031,GO:0016020,GO:0030150,GO:0051087	mitochondrion,mitochondrial inner membrane,protein transport,membrane,protein import into mitochondrial matrix,chaperone binding
LOC5567139	1311.91	1.2991	0.165685	7.84076	4.47813e-15	4.1858e-14	AAEL005890
LOC110679361	362.434	2.1199	0.270623	7.8334	4.74857e-15	4.43575e-14	AAEL009498				GO:0003677,GO:0003899,GO:0006351,GO:0032549	DNA binding,DNA-directed 5'-3' RNA polymerase activity,transcription, DNA-templated,ribonucleoside binding
LOC5564459	52.072	-4.20349	0.536638	-7.833	4.76352e-15	4.44686e-14	AAEL004247	Sialin, Sodium/sialic acid cotransporter, putative [Source:VB Community Annotation]			GO:0016020,GO:0016021,GO:0022857,GO:0055085	membrane,integral component of membrane,transmembrane transporter activity,transmembrane transport
LOC5569127	169.486	-1.64092	0.209581	-7.82956	4.89588e-15	4.56751e-14	AAEL007386				GO:0005267,GO:0006811,GO:0006813,GO:0016020,GO:0016021,GO:0071805	potassium channel activity,ion transport,potassium ion transport,membrane,integral component of membrane,potassium ion transmembrane transport
LOC5575751	601.122	1.58295	0.202186	7.82919	4.91005e-15	4.57779e-14	AAEL002722	protein kinase C inhibitor, putative [Source:VB Community Annotation]			GO:0003824	catalytic activity
LOC5576976	1415.22	-1.01794	0.130025	-7.82881	4.92499e-15	4.58879e-14	AAEL003063	Semaphorin [Source:UniProtKB/TrEMBL;Acc:A0A1S4F3R5]			GO:0005515,GO:0007275,GO:0007399,GO:0016020,GO:0016021,GO:0030154,GO:0030215	protein binding,multicellular organism development,nervous system development,membrane,integral component of membrane,cell differentiation,semaphorin receptor binding
LOC5566936	1994.97	-0.868945	0.111036	-7.82579	5.04478e-15	4.69741e-14	AAEL005699	membrane protein tms1d [Source:VB Community Annotation]			GO:0006658,GO:0006665,GO:0016020,GO:0016021	phosphatidylserine metabolic process,sphingolipid metabolic process,membrane,integral component of membrane
LOC5578088	542.123	1.46182	0.186901	7.82137	5.22534e-15	4.86243e-14	AAEL003402	sphingomyelin phosphodiesterase [Source:VB Community Annotation]			GO:0004767,GO:0005576,GO:0006685,GO:0008152,GO:0016787,GO:0016798,GO:0046872	sphingomyelin phosphodiesterase activity,extracellular region,sphingomyelin catabolic process,metabolic process,hydrolase activity,hydrolase activity, acting on glycosyl bonds,metal ion binding
LOC5567412	941.346	0.968144	0.123839	7.81777	5.37678e-15	5.00017e-14	AAEL022183				GO:0003824,GO:0004571,GO:0005509,GO:0005975,GO:0008152,GO:0016020,GO:0016787,GO:0016798	catalytic activity,mannosyl-oligosaccharide 1,2-alpha-mannosidase activity,calcium ion binding,carbohydrate metabolic process,metabolic process,membrane,hydrolase activity,hydrolase activity, acting on glycosyl bonds
LOC5563914	289.184	1.28138	0.163955	7.81544	5.47695e-15	5.09007e-14	AAEL003995	zinc binding dehydrogenase [Source:VB Community Annotation]			GO:0016491,GO:0055114	oxidoreductase activity,oxidation-reduction process
LOC110674056	219.048	3.05956	0.391598	7.81301	5.58384e-15	5.18612e-14	AAEL026343				GO:0000166,GO:0003676,GO:0003779,GO:0003824,GO:0004386,GO:0005524,GO:0006310,GO:0044237	nucleotide binding,nucleic acid binding,actin binding,catalytic activity,helicase activity,ATP binding,DNA recombination,cellular metabolic process
LOC5571252	91.1929	-3.24667	0.415671	-7.81067	5.68846e-15	5.27992e-14	AAEL001594				GO:0003676	nucleic acid binding
LOC5565839	11827.1	0.844074	0.108075	7.81007	5.7155e-15	5.30165e-14	AAEL005027	acidic ribosomal protein P1, putative [Source:VB Community Annotation]	RpLP1		GO:0003735,GO:0005840,GO:0006412,GO:0006414	structural constituent of ribosome,ribosome,translation,translational elongation
LOC5569124	17562.2	0.840479	0.107667	7.80627	5.89038e-15	5.46039e-14	AAEL007385	Ferritin subunit Precursor (EC 1.16.3.1)(Ferritin heavy chain-like protein)(AeFer(H)) [Source:VB Community Annotation]			GO:0004322,GO:0005576,GO:0006826,GO:0006879,GO:0008199,GO:0016491,GO:0046872,GO:0055114	ferroxidase activity,extracellular region,iron ion transport,cellular iron ion homeostasis,ferric iron binding,oxidoreductase activity,metal ion binding,oxidation-reduction process
LOC5577707	131.205	-1.85444	0.237615	-7.80441	5.97818e-15	5.53826e-14	AAEL013350	heat shock protein 26kD, putative [Source:VB Community Annotation]			GO:0046872	metal ion binding
LOC5576062	283.992	2.09117	0.267952	7.80426	5.98496e-15	5.54103e-14	AAEL014333				GO:0005929,GO:0030030,GO:0042995	cilium,cell projection organization,cell projection
LOC5575283	426.579	1.04459	0.133854	7.804	5.99749e-15	5.5491e-14	AAEL011738				GO:0003676,GO:0005634,GO:0006397,GO:0008380	nucleic acid binding,nucleus,mRNA processing,RNA splicing
LOC5571409	638.48	1.26715	0.162381	7.80352	6.0203e-15	5.56668e-14	AAEL009051	Thioredoxin Peroxidase. [Source:VB Community Annotation]	TPX5		GO:0004601,GO:0016209,GO:0016491,GO:0045454,GO:0051920,GO:0055114,GO:0098869	peroxidase activity,antioxidant activity,oxidoreductase activity,cell redox homeostasis,peroxiredoxin activity,oxidation-reduction process,cellular oxidant detoxification
LOC110675816	115.713	2.01485	0.258276	7.80116	6.13412e-15	5.66833e-14	AAEL022509				GO:0005515	protein binding
LOC5578743	3181.75	-1.11509	0.142986	-7.79859	6.26031e-15	5.78127e-14	AAEL003658	laminin beta-2 chain [Source:VB Community Annotation]			GO:0005604,GO:0016020	basement membrane,membrane
LOC5565588	941.217	-2.30005	0.295023	-7.79616	6.38185e-15	5.88979e-14	AAEL004870	cytochrome P450 [Source:VB Community Annotation]	CYP18A1		GO:0004497,GO:0005506,GO:0016020,GO:0016021,GO:0016491,GO:0016705,GO:0020037,GO:0046872,GO:0055114	monooxygenase activity,iron ion binding,membrane,integral component of membrane,oxidoreductase activity,oxidoreductase activity, acting on paired donors, with incorporation or reduction of molecular oxygen,heme binding,metal ion binding,oxidation-reduction process
LOC110678810	856.001	1.61263	0.206868	7.79547	6.4168e-15	5.9183e-14	AAEL026170	TAK1-associated binding protein 2 [Source:VB Community Annotation]	tab2		GO:0046872	metal ion binding
LOC5571915	596.69	1.76636	0.226631	7.79398	6.49323e-15	5.98501e-14	AAEL018177				GO:0003676,GO:0003723,GO:0003724,GO:0004386,GO:0005737,GO:0032574,GO:0032575,GO:0035194	nucleic acid binding,RNA binding,RNA helicase activity,helicase activity,cytoplasm,5'-3' RNA helicase activity,GO_0032575,post-transcriptional gene silencing by RNA
LOC5576220	1464.69	1.20258	0.154337	7.7919	6.60066e-15	6.08019e-14	AAEL002834	myo-inositol-1 phosphate synthase [Source:VB Community Annotation]			GO:0004512,GO:0006021,GO:0008654,GO:0016853	inositol-3-phosphate synthase activity,inositol biosynthetic process,phospholipid biosynthetic process,isomerase activity
LOC5580255	1065.39	1.00105	0.128475	7.7918	6.60607e-15	6.08134e-14	AAEL012588	Hsp70-interacting protein, putative [Source:VB Community Annotation]			GO:0004842,GO:0005515,GO:0016567	ubiquitin-protein transferase activity,protein binding,protein ubiquitination
LOC5579667	82.9194	-2.27134	0.291515	-7.79149	6.62251e-15	6.09263e-14	AAEL024317				GO:0003824,GO:0008484	catalytic activity,sulfuric ester hydrolase activity
LOC5563890	2765.19	-1.13738	0.14598	-7.79131	6.63195e-15	6.09747e-14	AAEL014212	androgen induced inhibitor of proliferation (as3) / pds5 [Source:VB Community Annotation]			GO:0005634,GO:0007049,GO:0007064,GO:0051301	nucleus,cell cycle,mitotic sister chromatid cohesion,cell division
LOC5567616	3918.32	-0.994607	0.127659	-7.79114	6.64056e-15	6.10154e-14	AAEL006196	hemomucin [Source:VB Community Annotation]			GO:0009058,GO:0016020,GO:0016021,GO:0016844	biosynthetic process,membrane,integral component of membrane,strictosidine synthase activity
LOC5568231	131.12	1.97524	0.253573	7.78962	6.72132e-15	6.17185e-14	AAEL006668				GO:0008080,GO:0016747	N-acetyltransferase activity,transferase activity, transferring acyl groups other than amino-acyl groups
LOC5567772	352.628	1.12287	0.144184	7.78772	6.82314e-15	6.26141e-14	AAEL000143				GO:0006807	nitrogen compound metabolic process
LOC110676045	35581.9	0.826805	0.106171	7.78745	6.83734e-15	6.2705e-14	AAEL022286	40S ribosomal protein S27 [Source:UniProtKB/TrEMBL;Acc:Q1HR58]			GO:0003735,GO:0005840,GO:0006412,GO:0046872	structural constituent of ribosome,ribosome,translation,metal ion binding
LOC110679345	66.2161	-2.73604	0.351351	-7.78719	6.8517e-15	6.2743e-14	AAEL021535
LOC110681158	66.2161	-2.73604	0.351351	-7.78719	6.8517e-15	6.2743e-14	AAEL024586
LOC110681299	113.343	2.19847	0.282321	7.78714	6.85438e-15	6.2743e-14	AAEL021010				GO:0006751,GO:0036374	glutathione catabolic process,glutathione hydrolase activity
LOC5570661	1519.36	-1.69472	0.21764	-7.78678	6.87387e-15	6.28819e-14	AAEL008478
LOC5571610	617.603	-2.66453	0.342192	-7.78666	6.88017e-15	6.29001e-14	AAEL009205				GO:0016020,GO:0016021,GO:0022857,GO:0055085	membrane,integral component of membrane,transmembrane transporter activity,transmembrane transport
LOC5572641	568.4	-1.79322	0.230514	-7.77921	7.29773e-15	6.66757e-14	AAEL001850				GO:0016020,GO:0016021	membrane,integral component of membrane
LOC5563827	2751.22	-0.965349	0.124182	-7.77366	7.62497e-15	6.96219e-14	AAEL014161	amino acids transporter [Source:VB Community Annotation]			GO:0016020,GO:0016021,GO:0022857,GO:0055085	membrane,integral component of membrane,transmembrane transporter activity,transmembrane transport
LOC5569910	43.7947	-4.30689	0.554229	-7.77095	7.7902e-15	7.10862e-14	AAEL021528
LOC5573396	326.674	1.14726	0.147653	7.76998	7.84955e-15	7.1583e-14	AAEL002051	sodium/hydrogen exchanger 7, 9 (nhe7, nhe9) [Source:VB Community Annotation]			GO:0005768,GO:0006811,GO:0006812,GO:0006814,GO:0006885,GO:0010008,GO:0015297,GO:0015299,GO:0015385,GO:0016020,GO:0016021,GO:0035725,GO:0055085,GO:1902600	endosome,ion transport,cation transport,sodium ion transport,regulation of pH,endosome membrane,antiporter activity,solute:proton antiporter activity,sodium:proton antiporter activity,membrane,integral component of membrane,sodium ion transmembrane transport,transmembrane transport,proton transmembrane transport
LOC5564717	433.61	-2.64881	0.341233	-7.76244	8.33087e-15	7.59249e-14	AAEL014589	reticulocalbin [Source:VB Community Annotation]			GO:0005509	calcium ion binding
LOC5564049	833.201	-1.04408	0.134506	-7.76228	8.34128e-15	7.59723e-14	AAEL004064	meiotic checkpoint regulator cut4 [Source:VB Community Annotation]			GO:0005680,GO:0007049,GO:0051301	anaphase-promoting complex,cell cycle,cell division
LOC23687393	3995.39	-0.655765	0.0845069	-7.75991	8.49923e-15	7.73626e-14	AAEL016973				GO:0005634	nucleus
LOC5567941	979.046	-1.21577	0.15676	-7.75559	8.79352e-15	7.99914e-14	AAEL025762				GO:0005737,GO:0005815,GO:0005856,GO:0007165,GO:0016301,GO:0016310,GO:0060090	cytoplasm,microtubule organizing center,cytoskeleton,signal transduction,kinase activity,phosphorylation,molecular adaptor activity
LOC5573001	2130.93	-0.722169	0.0931218	-7.7551	8.82741e-15	8.02497e-14	AAEL001935	CTL-like protein 1 [Source:UniProtKB/Swiss-Prot;Acc:Q17JQ7]			GO:0016020,GO:0016021	membrane,integral component of membrane
LOC5577642	349.291	-1.89744	0.244673	-7.75501	8.83369e-15	8.02567e-14	AAEL003213				GO:0006147,GO:0008270,GO:0008892,GO:0016787,GO:0016810,GO:0046872	guanine catabolic process,zinc ion binding,guanine deaminase activity,hydrolase activity,hydrolase activity, acting on carbon-nitrogen (but not peptide) bonds,metal ion binding
LOC5571917	765.472	1.70007	0.219308	7.75196	9.04874e-15	8.21594e-14	AAEL023532				GO:0003723,GO:0003724,GO:0004386,GO:0005737,GO:0032574,GO:0035194	RNA binding,RNA helicase activity,helicase activity,cytoplasm,5'-3' RNA helicase activity,post-transcriptional gene silencing by RNA
LOC5566168	1319.72	1.2005	0.154883	7.75099	9.1181e-15	8.27377e-14	AAEL019784				GO:0003682	chromatin binding
LOC5571419	2167.51	-0.675095	0.0871132	-7.74963	9.21624e-15	8.35762e-14	AAEL009068	dynamin [Source:VB Community Annotation]			GO:0000166,GO:0000266,GO:0003924,GO:0005525,GO:0005739,GO:0005741,GO:0005777,GO:0005794,GO:0005829,GO:0005905,GO:0008289,GO:0012505,GO:0016020,GO:0016559,GO:0016787,GO:0030054,GO:0030672,GO:0031410,GO:0045202,GO:0048511	nucleotide binding,mitochondrial fission,GTPase activity,GTP binding,mitochondrion,mitochondrial outer membrane,peroxisome,Golgi apparatus,cytosol,clathrin-coated pit,lipid binding,endomembrane system,membrane,peroxisome fission,hydrolase activity,cell junction,synaptic vesicle membrane,cytoplasmic vesicle,synapse,rhythmic process
LOC5573994	12601.7	-0.670473	0.0865192	-7.74942	9.23145e-15	8.36621e-14	AAEL010843				GO:0003743,GO:0006413	translation initiation factor activity,translational initiation
LOC5570258	1505.57	-0.800846	0.103346	-7.74914	9.2515e-15	8.37919e-14	AAEL008220
LOC5568959	273.029	1.70931	0.220679	7.74569	9.50663e-15	8.60491e-14	AAEL007250	Protein commissureless 2 homolog [Source:UniProtKB/TrEMBL;Acc:A0A2K7P6A6]			GO:0005886,GO:0007411,GO:0016020,GO:0016021	plasma membrane,axon guidance,membrane,integral component of membrane
LOC5568838	1473.47	-1.28351	0.165806	-7.74106	9.85926e-15	8.91857e-14	AAEL001169	ribosome biogenesis protein BOP1 homolog [Source:VB Community Annotation]			GO:0000463,GO:0000466,GO:0005515,GO:0005634,GO:0005654,GO:0005730,GO:0006364,GO:0030687,GO:0042254,GO:0042273,GO:0043021	maturation of LSU-rRNA from tricistronic rRNA transcript (SSU-rRNA, 5.8S rRNA, LSU-rRNA),maturation of 5.8S rRNA from tricistronic rRNA transcript (SSU-rRNA, 5.8S rRNA, LSU-rRNA),protein binding,nucleus,nucleoplasm,nucleolus,rRNA processing,preribosome, large subunit precursor,ribosome biogenesis,ribosomal large subunit biogenesis,ribonucleoprotein complex binding
LOC5571683	375.128	-2.30373	0.297692	-7.73862	1.005e-14	9.08548e-14	AAEL001639
LOC5571879	502.296	1.04911	0.135589	7.73746	1.01425e-14	9.16342e-14	AAEL009368	lipoic acid synthetase [Source:VB Community Annotation]			GO:0003824,GO:0005739,GO:0009107,GO:0009249,GO:0016740,GO:0016783,GO:0016992,GO:0046872,GO:0051536,GO:0051539,GO:0102552,GO:0102553	catalytic activity,mitochondrion,lipoate biosynthetic process,protein lipoylation,transferase activity,sulfurtransferase activity,lipoate synthase activity,metal ion binding,iron-sulfur cluster binding,4 iron, 4 sulfur cluster binding,lipoyl synthase activity (acting on glycine-cleavage complex H protein,lipoyl synthase activity (acting on pyruvate dehydrogenase E2 protein)
LOC5570819	1653.37	-1.41953	0.183548	-7.73384	1.04352e-14	9.42206e-14	AAEL008607	tep3 [Source:VB Community Annotation]			GO:0004866,GO:0005576,GO:0005615,GO:0010951	endopeptidase inhibitor activity,extracellular region,extracellular space,negative regulation of endopeptidase activity
LOC5563723	317.043	1.91566	0.247703	7.7337	1.04465e-14	9.42642e-14	AAEL003913	methionine-tRNA synthetase [Source:VB Community Annotation]			GO:0000166,GO:0004812,GO:0004825,GO:0005524,GO:0006412,GO:0006418,GO:0006431,GO:0016874	nucleotide binding,aminoacyl-tRNA ligase activity,methionine-tRNA ligase activity,ATP binding,translation,tRNA aminoacylation for protein translation,methionyl-tRNA aminoacylation,ligase activity
LOC110674038	476.119	-1.18013	0.152613	-7.73284	1.05171e-14	9.48421e-14	AAEL023845				GO:0005509,GO:0005886,GO:0007155,GO:0007156,GO:0016020	calcium ion binding,plasma membrane,cell adhesion,homophilic cell adhesion via plasma membrane adhesion molecules,membrane
LOC110681207	124.45	2.02638	0.262111	7.73099	1.0671e-14	9.61706e-14	AAEL025224				GO:0004672,GO:0004674,GO:0004703,GO:0005524,GO:0006468,GO:0007165	protein kinase activity,protein serine/threonine kinase activity,G protein-coupled receptor kinase activity,ATP binding,protein phosphorylation,signal transduction
LOC5570219	133.682	3.65589	0.472945	7.73006	1.07499e-14	9.68224e-14	AAEL024456
LOC5575161	200.968	2.31585	0.299672	7.72796	1.09284e-14	9.83692e-14	AAEL000354	dimeric dihydrodiol dehydrogenase [Source:VB Community Annotation]			GO:0016491,GO:0055114	oxidoreductase activity,oxidation-reduction process
LOC5571821	126.063	3.31524	0.429268	7.72301	1.13615e-14	1.02205e-13	AAEL001691	adenylate cyclase [Source:VB Community Annotation]			GO:0016020,GO:0016021,GO:0022857,GO:0055085	membrane,integral component of membrane,transmembrane transporter activity,transmembrane transport
LOC5570118	1026.06	-1.245	0.161223	-7.7222	1.14341e-14	1.02794e-13	AAEL008096	mitochondrial ornithine transporter [Source:VB Community Annotation]			GO:0016020,GO:0016021,GO:0022857	membrane,integral component of membrane,transmembrane transporter activity
LOC5566056	145.402	2.29065	0.296636	7.72211	1.14421e-14	1.02803e-13	AAEL005153
LOC5563948	481.67	1.06401	0.137793	7.72183	1.14674e-14	1.02967e-13	AAEL021054				GO:0004445,GO:0016311,GO:0046856	inositol-polyphosphate 5-phosphatase activity,dephosphorylation,phosphatidylinositol dephosphorylation
LOC5568593	551.385	-1.67048	0.216449	-7.71766	1.18482e-14	1.06303e-13	AAEL001104				GO:0003779,GO:0005515	actin binding,protein binding
LOC5563777	910.802	-2.07863	0.269336	-7.7176	1.18536e-14	1.06303e-13	AAEL019599				GO:0004672,GO:0005524,GO:0006468,GO:0016020,GO:0016021	protein kinase activity,ATP binding,protein phosphorylation,membrane,integral component of membrane
LOC5566173	260.979	-1.48298	0.192276	-7.71278	1.23103e-14	1.10332e-13	AAEL005230
LOC5566690	236.571	1.37276	0.178079	7.70874	1.27065e-14	1.13813e-13	AAEL005554
LOC110680590	53.2136	-6.08605	0.790206	-7.70185	1.34107e-14	1.20036e-13	AAEL022297				GO:0003824,GO:0009058,GO:0030170	catalytic activity,biosynthetic process,pyridoxal phosphate binding
LOC5576518	492.398	-2.48563	0.322734	-7.70179	1.34177e-14	1.20036e-13	AAEL012578	Phosphoserine aminotransferase [Source:UniProtKB/TrEMBL;Acc:Q1HRL1]			GO:0003824,GO:0004648,GO:0006564,GO:0008483,GO:0008652,GO:0016740	catalytic activity,O-phospho-L-serine:2-oxoglutarate aminotransferase activity,L-serine biosynthetic process,transaminase activity,cellular amino acid biosynthetic process,transferase activity
LOC5574502	1131.8	0.971985	0.126205	7.70166	1.34307e-14	1.20078e-13	AAEL002375	NBP2b protein, putative [Source:VB Community Annotation]
LOC5573934	926.599	-0.969443	0.125889	-7.70079	1.35231e-14	1.2083e-13	AAEL002186				GO:0008168	methyltransferase activity
LOC5565080	1218.6	1.89019	0.245546	7.69791	1.38313e-14	1.23508e-13	AAEL021750				GO:0005515	protein binding
LOC5576003	1288.79	-0.958682	0.124556	-7.69681	1.39504e-14	1.24495e-13	AAEL025078				GO:0000139,GO:0005198,GO:0005515,GO:0005643,GO:0005764,GO:0005765,GO:0015031,GO:0016192,GO:0030127,GO:0051028,GO:0090114,GO:1904263	Golgi membrane,structural molecule activity,protein binding,nuclear pore,lysosome,lysosomal membrane,protein transport,vesicle-mediated transport,COPII vesicle coat,mRNA transport,COPII-coated vesicle budding,positive regulation of TORC1 signaling
LOC5567410	317.362	-2.23907	0.29093	-7.69624	1.40123e-14	1.24972e-13	AAEL006069
LOC5567205	236.7	2.70164	0.351298	7.69045	1.46617e-14	1.30683e-13	AAEL000889	Carboxylic ester hydrolase [Source:UniProtKB/TrEMBL;Acc:A0A1S4EX56]			GO:0016787,GO:0052689	hydrolase activity,carboxylic ester hydrolase activity
LOC5568564	265.14	1.39945	0.182124	7.68408	1.54106e-14	1.37275e-13	AAEL001105	von Hippel-Lindau disease tumor suppressor, putative [Source:VB Community Annotation]
LOC5577342	2822.99	1.59635	0.207752	7.6839	1.54319e-14	1.37381e-13	AAEL000469				GO:0008270,GO:0016567,GO:0046872,GO:0061630	zinc ion binding,protein ubiquitination,metal ion binding,ubiquitin protein ligase activity
LOC5569546	420.904	1.97722	0.2574	7.6815	1.57238e-14	1.39847e-13	AAEL024345
LOC5569033	50.4737	-3.86033	0.502551	-7.68146	1.57282e-14	1.39847e-13	AAEL019963				GO:0004252,GO:0006508	serine-type endopeptidase activity,proteolysis
LOC110674766	279.068	1.65006	0.214887	7.67872	1.60691e-14	1.42791e-13	AAEL024429				GO:0003676	nucleic acid binding
LOC110674005	212.67	-1.41049	0.183707	-7.67789	1.61726e-14	1.43624e-13	AAEL014355	symbol, putative [Source:VB Community Annotation]			GO:0016020,GO:0016021	membrane,integral component of membrane
LOC5576044	273.522	1.27046	0.165505	7.67628	1.63779e-14	1.45359e-13	AAEL012273
LOC5572571	5368.14	0.968933	0.126236	7.67556	1.64692e-14	1.46081e-13	AAEL019534				GO:0003677,GO:0005634,GO:0006260	DNA binding,nucleus,DNA replication
LOC5572712	247.64	2.87436	0.374618	7.67279	1.6829e-14	1.49181e-13	AAEL009990
LOC5573627	955.644	-1.31746	0.171772	-7.6698	1.72264e-14	1.52525e-13	AAEL010619				GO:0000166,GO:0003777,GO:0005524,GO:0007018,GO:0008017	nucleotide binding,microtubule motor activity,ATP binding,microtubule-based movement,microtubule binding
LOC5569949	950.928	1.92144	0.250521	7.6698	1.72271e-14	1.52525e-13	AAEL008815				GO:0006629,GO:0016020,GO:0016021,GO:0016491,GO:0055114,GO:0080019,GO:0102965	lipid metabolic process,membrane,integral component of membrane,oxidoreductase activity,oxidation-reduction process,fatty-acyl-CoA reductase (alcohol-forming) activity,alcohol-forming fatty acyl-CoA reductase activity
LOC5566167	1889.82	-1.08148	0.141072	-7.66612	1.77284e-14	1.56867e-13	AAEL005238	mck1 [Source:VB Community Annotation]			GO:0000166,GO:0004672,GO:0004674,GO:0005524,GO:0005634,GO:0005737,GO:0006468,GO:0016301,GO:0016310,GO:0016740	nucleotide binding,protein kinase activity,protein serine/threonine kinase activity,ATP binding,nucleus,cytoplasm,protein phosphorylation,kinase activity,phosphorylation,transferase activity
LOC5568669	5104.69	-1.17824	0.153696	-7.66602	1.77409e-14	1.56884e-13	AAEL007007	DNA replication licensing factor MCM2 [Source:VB Community Annotation]			GO:0000166,GO:0003677,GO:0003678,GO:0004386,GO:0005524,GO:0005634,GO:0006260,GO:0006270,GO:0016787,GO:0032508,GO:0042555,GO:1905775	nucleotide binding,DNA binding,DNA helicase activity,helicase activity,ATP binding,nucleus,DNA replication,DNA replication initiation,hydrolase activity,DNA duplex unwinding,MCM complex,negative regulation of DNA helicase activity
LOC5568796	480.583	-2.18705	0.285363	-7.66408	1.80121e-14	1.59185e-13	AAEL028228				GO:0005912	adherens junction
LOC5577427	1670.8	1.39908	0.182667	7.65922	1.8707e-14	1.65227e-13	AAEL027111				GO:0004672,GO:0005524,GO:0006468,GO:0035556	protein kinase activity,ATP binding,protein phosphorylation,intracellular signal transduction
LOC110674882	115.961	1.85075	0.241754	7.65549	1.92574e-14	1.69985e-13	AAEL023911
LOC5576131	123.999	-2.24958	0.293868	-7.65504	1.93248e-14	1.70477e-13	AAEL002796	l-asparaginase i [Source:VB Community Annotation]			GO:0004067,GO:0005515,GO:0006520	asparaginase activity,protein binding,cellular amino acid metabolic process
LOC5578888	405.049	2.02076	0.264013	7.65401	1.94813e-14	1.71753e-13	AAEL019465				GO:0003779,GO:0005856,GO:0007015,GO:2000601	actin binding,cytoskeleton,actin filament organization,positive regulation of Arp2/3 complex-mediated actin nucleation
LOC5564589	467.47	1.09535	0.143114	7.65366	1.95333e-14	1.72108e-13	AAEL004345	cysteinyl-tRNA synthetase [Source:VB Community Annotation]			GO:0000166,GO:0004812,GO:0004817,GO:0005524,GO:0006412,GO:0006418,GO:0006423,GO:0016874,GO:0046872	nucleotide binding,aminoacyl-tRNA ligase activity,cysteine-tRNA ligase activity,ATP binding,translation,tRNA aminoacylation for protein translation,cysteinyl-tRNA aminoacylation,ligase activity,metal ion binding
LOC5567256	473.771	-1.24498	0.162745	-7.64987	2.01181e-14	1.77153e-13	AAEL029012				GO:0003712,GO:0005634,GO:0006357,GO:0016592,GO:0035556	transcription coregulator activity,nucleus,regulation of transcription by RNA polymerase II,mediator complex,intracellular signal transduction
LOC5565868	198.763	2.04382	0.267192	7.64925	2.02157e-14	1.77906e-13	AAEL015005				GO:0005634,GO:0008270,GO:0046872	nucleus,zinc ion binding,metal ion binding
LOC5577916	1031.26	1.72176	0.225096	7.64901	2.0254e-14	1.78135e-13	AAEL003343				GO:0005515,GO:0046872	protein binding,metal ion binding
LOC5572766	674.478	1.42313	0.186063	7.64864	2.03123e-14	1.7854e-13	AAEL023342	Putative mitochondrial solute carrier protein [Source:UniProtKB/TrEMBL;Acc:A0A0P6IUA4]			GO:0005347,GO:0015867,GO:0016020,GO:0016021,GO:0022857,GO:0055085	ATP transmembrane transporter activity,ATP transport,membrane,integral component of membrane,transmembrane transporter activity,transmembrane transport
LOC5567529	502.355	0.918053	0.120057	7.64679	2.06057e-14	1.8101e-13	AAEL006150	brca1-associated protein (brap2) [Source:VB Community Annotation]			GO:0003676,GO:0008270,GO:0046872	nucleic acid binding,zinc ion binding,metal ion binding
LOC110678495	437.436	-1.83106	0.239523	-7.6446	2.09593e-14	1.84006e-13	AAEL020467
LOC5578993	459.566	-1.72144	0.225221	-7.64334	2.11651e-14	1.857e-13	AAEL003794	homeobox protein nk-2 [Source:VB Community Annotation]			GO:0000981,GO:0003677,GO:0005634,GO:0006355,GO:0006357,GO:0043565	DNA-binding transcription factor activity, RNA polymerase II-specific,DNA binding,nucleus,regulation of transcription, DNA-templated,regulation of transcription by RNA polymerase II,sequence-specific DNA binding
LOC5571304	1515	-0.790203	0.103391	-7.64286	2.12455e-14	1.86294e-13	AAEL008953				GO:0003677,GO:0003700,GO:0006355,GO:0006357	DNA binding,DNA-binding transcription factor activity,regulation of transcription, DNA-templated,regulation of transcription by RNA polymerase II
LOC5577747	1238.85	-0.85488	0.111952	-7.63614	2.23839e-14	1.96158e-13	AAEL003293	GTP-binding protein [Source:VB Community Annotation]			GO:0000166,GO:0005525,GO:0005634,GO:0005730	nucleotide binding,GTP binding,nucleus,nucleolus
LOC5574895	660.728	0.886149	0.116053	7.63573	2.24548e-14	1.96662e-13	AAEL019416				GO:0008270,GO:0046872	zinc ion binding,metal ion binding
LOC5576836	339.23	1.33782	0.175328	7.63039	2.34054e-14	2.04864e-13	AAEL012818	Protein SYS1 homolog [Source:UniProtKB/TrEMBL;Acc:A0A1S4FXK3]			GO:0000139,GO:0005794,GO:0015031,GO:0016020,GO:0016021	Golgi membrane,Golgi apparatus,protein transport,membrane,integral component of membrane
LOC5570843	5389.78	-0.926353	0.121418	-7.62946	2.35732e-14	2.06209e-13	AAEL022467				GO:0000226,GO:0000281,GO:0005634,GO:0005737,GO:0005819,GO:0005874,GO:0040001	microtubule cytoskeleton organization,mitotic cytokinesis,nucleus,cytoplasm,spindle,microtubule,establishment of mitotic spindle localization
LOC5572106	2083.7	-0.920897	0.120864	-7.6193	2.55063e-14	2.22985e-13	AAEL026804				GO:0004177,GO:0004252,GO:0006508,GO:0008233,GO:0008236,GO:0008240,GO:0016787	aminopeptidase activity,serine-type endopeptidase activity,proteolysis,peptidase activity,serine-type peptidase activity,tripeptidyl-peptidase activity,hydrolase activity
LOC5577197	2358.13	-1.22068	0.160212	-7.61916	2.55338e-14	2.23092e-13	AAEL018255
LOC5570937	248.274	-1.9952	0.261894	-7.61836	2.5691e-14	2.24331e-13	AAEL019772
LOC5575243	1401.88	-0.830727	0.109082	-7.6156	2.62479e-14	2.29057e-13	AAEL011703	NAD kinase 2, mitochondrial [Source:UniProtKB/TrEMBL;Acc:Q16PA6]			GO:0000166,GO:0003951,GO:0005524,GO:0005739,GO:0006741,GO:0016301,GO:0016310,GO:0016740,GO:0019674,GO:0042803	nucleotide binding,NAD+ kinase activity,ATP binding,mitochondrion,NADP biosynthetic process,kinase activity,phosphorylation,transferase activity,NAD metabolic process,protein homodimerization activity
LOC110679583	1297.99	-2.47808	0.325402	-7.61544	2.62803e-14	2.29202e-13	AAEL023591
LOC5577284	1786.28	-1.69394	0.222532	-7.61213	2.69609e-14	2.34998e-13	AAEL013138				GO:0005515	protein binding
LOC5578596	3824	-0.775554	0.101909	-7.61027	2.73522e-14	2.38266e-13	AAEL013778	F-actin capping protein alpha [Source:VB Community Annotation]			GO:0003779,GO:0008290,GO:0051016,GO:0051693	actin binding,F-actin capping protein complex,barbed-end actin filament capping,actin filament capping
LOC110675165	47.5908	3.14957	0.413935	7.60884	2.7657e-14	2.40777e-13	AAEL021329
LOC5571827	294.903	-1.63073	0.214351	-7.60775	2.78906e-14	2.42666e-13	AAEL001696	paired box protein, putative [Source:VB Community Annotation]			GO:0000981,GO:0003677,GO:0005634,GO:0006355,GO:0006357,GO:0043565	DNA-binding transcription factor activity, RNA polymerase II-specific,DNA binding,nucleus,regulation of transcription, DNA-templated,regulation of transcription by RNA polymerase II,sequence-specific DNA binding
LOC5567995	503.75	1.21191	0.15931	7.60724	2.80021e-14	2.43491e-13	AAEL006437				GO:0003676,GO:0008270,GO:0046872	nucleic acid binding,zinc ion binding,metal ion binding
LOC5570366	211.471	2.40348	0.316002	7.60591	2.8291e-14	2.45857e-13	AAEL008274				GO:0005515	protein binding
LOC5564217	154.008	2.0976	0.27582	7.60496	2.84996e-14	2.47522e-13	AAEL021611	Putative cdc42 rho gtpase-activating protein [Source:UniProtKB/TrEMBL;Acc:A0A0P6JSQ8]
LOC5566648	2391.87	1.99441	0.262335	7.60252	2.90411e-14	2.52075e-13	AAEL019466	Mothers against decapentaplegic homolog [Source:UniProtKB/TrEMBL;Acc:A0A1S4FAT3]			GO:0003677,GO:0003700,GO:0005515,GO:0005634,GO:0005667,GO:0005737,GO:0006355,GO:0007179,GO:0046872	DNA binding,DNA-binding transcription factor activity,protein binding,nucleus,transcription regulator complex,cytoplasm,regulation of transcription, DNA-templated,transforming growth factor beta receptor signaling pathway,metal ion binding
LOC5573573	916.672	-1.76245	0.23191	-7.59972	2.96776e-14	2.57447e-13	AAEL002134				GO:0016020,GO:0016021	membrane,integral component of membrane
LOC5568863	512.968	-1.30348	0.171525	-7.59936	2.97589e-14	2.57999e-13	AAEL007156				GO:0016020,GO:0016021	membrane,integral component of membrane
LOC5575637	244.887	2.07546	0.273177	7.59749	3.01932e-14	2.61608e-13	AAEL011969	protein-s isoprenylcysteine o-methyltransferase [Source:VB Community Annotation]			GO:0004671,GO:0005783,GO:0005789,GO:0006481,GO:0008168,GO:0016020,GO:0016021,GO:0016740,GO:0032259	protein C-terminal S-isoprenylcysteine carboxyl O-methyltransferase activity,endoplasmic reticulum,endoplasmic reticulum membrane,C-terminal protein methylation,methyltransferase activity,membrane,integral component of membrane,transferase activity,methylation
LOC5567895	84.1442	2.28167	0.30058	7.59089	3.1771e-14	2.75116e-13	AAEL006360				GO:0004970,GO:0005886,GO:0015276,GO:0016020,GO:0016021,GO:0034220,GO:0035235	ionotropic glutamate receptor activity,plasma membrane,ligand-gated ion channel activity,membrane,integral component of membrane,ion transmembrane transport,ionotropic glutamate receptor signaling pathway
LOC5579964	837.181	-1.8508	0.243942	-7.58706	3.27253e-14	2.83211e-13	AAEL007595				GO:0000976,GO:0003677,GO:0003700,GO:0005634,GO:0006355,GO:0006915,GO:0044212,GO:0046872	transcription regulatory region sequence-specific DNA binding,DNA binding,DNA-binding transcription factor activity,nucleus,regulation of transcription, DNA-templated,apoptotic process,GO_0044212,metal ion binding
LOC5574569	408.028	-1.73619	0.228839	-7.58694	3.27546e-14	2.83297e-13	AAEL011239	short-chain dehydrogenase [Source:VB Community Annotation]			GO:0005737,GO:0006888,GO:0016192,GO:0048471,GO:0055114	cytoplasm,endoplasmic reticulum to Golgi vesicle-mediated transport,vesicle-mediated transport,perinuclear region of cytoplasm,oxidation-reduction process
LOC5569069	1580.05	1.59363	0.210117	7.58446	3.33871e-14	2.88597e-13	AAEL001204	sterol o-acyltransferase [Source:VB Community Annotation]			GO:0004144,GO:0005783,GO:0005789,GO:0008374,GO:0016020,GO:0016021,GO:0016740,GO:0016746,GO:0019432,GO:0042572,GO:0046486,GO:0050252	diacylglycerol O-acyltransferase activity,endoplasmic reticulum,endoplasmic reticulum membrane,O-acyltransferase activity,membrane,integral component of membrane,transferase activity,transferase activity, transferring acyl groups,triglyceride biosynthetic process,retinol metabolic process,glycerolipid metabolic process,retinol O-fatty-acyltransferase activity
LOC5563654	1525.67	-0.969845	0.127901	-7.58275	3.38314e-14	2.92264e-13	AAEL000091	sumo-1-activating enzyme E1a [Source:VB Community Annotation]			GO:0006464,GO:0008641	cellular protein modification process,ubiquitin-like modifier activating enzyme activity
LOC5573600	285.14	1.1371	0.149964	7.58247	3.39045e-14	2.92722e-13	AAEL002119	ras [Source:VB Community Annotation]			GO:0000166,GO:0003924,GO:0005525,GO:0007165,GO:0016020	nucleotide binding,GTPase activity,GTP binding,signal transduction,membrane
LOC110678323	65.7035	2.82506	0.372754	7.5789	3.48502e-14	3.00709e-13	AAEL021462
LOC110681035	472.364	-1.88985	0.249375	-7.57834	3.50005e-14	3.01827e-13	AAEL026808
LOC5574518	1294.96	-1.10035	0.1452	-7.57816	3.50491e-14	3.02068e-13	AAEL011187	U520 [Source:VB Community Annotation]			GO:0000166,GO:0003676,GO:0004386,GO:0005524,GO:0016787	nucleotide binding,nucleic acid binding,helicase activity,ATP binding,hydrolase activity
LOC110675657	1327.73	-1.58669	0.209483	-7.57434	3.60969e-14	3.10915e-13	AAEL023802
LOC5579849	291.319	2.37999	0.31423	7.57404	3.61784e-14	3.11433e-13	AAEL005850	Hormone receptor-like in 4 (nuclear receptor) [Source:VB Community Annotation]	HR4		GO:0003677,GO:0003700,GO:0005634,GO:0006355,GO:0008270,GO:0042025,GO:0043565,GO:0046872	DNA binding,DNA-binding transcription factor activity,nucleus,regulation of transcription, DNA-templated,zinc ion binding,host cell nucleus,sequence-specific DNA binding,metal ion binding
LOC5571611	2781.23	-1.97947	0.261368	-7.57349	3.63315e-14	3.12567e-13	AAEL009195				GO:0016020,GO:0016021,GO:0022857,GO:0055085	membrane,integral component of membrane,transmembrane transporter activity,transmembrane transport
LOC5575987	83.3491	2.70786	0.357626	7.57176	3.68193e-14	3.16577e-13	AAEL019765				GO:0003676	nucleic acid binding
LOC5576835	872.187	-1.14936	0.151884	-7.56736	3.80895e-14	3.27305e-13	AAEL012819	vacuolar ATP synthase subunit g [Source:VB Community Annotation]			GO:0006811,GO:0016471,GO:0042626,GO:1902600	ion transport,vacuolar proton-transporting V-type ATPase complex,ATPase-coupled transmembrane transporter activity,proton transmembrane transport
LOC110675253	1202.57	-2.65217	0.350501	-7.5668	3.82527e-14	3.28514e-13	AAEL027881				GO:0005509,GO:0005886,GO:0007155,GO:0007156,GO:0016020	calcium ion binding,plasma membrane,cell adhesion,homophilic cell adhesion via plasma membrane adhesion molecules,membrane
LOC5575770	771.628	0.928306	0.122685	7.56658	3.83176e-14	3.28878e-13	AAEL025259
LOC5572364	260.025	2.20027	0.291073	7.55917	4.05655e-14	3.47967e-13	AAEL009749	Sodium-dependent phosphate transporter [Source:UniProtKB/TrEMBL;Acc:A0A1S4FN96]			GO:0016020,GO:0016021,GO:0022857,GO:0055085	membrane,integral component of membrane,transmembrane transporter activity,transmembrane transport
LOC5578242	468.149	1.00836	0.133454	7.55583	4.16203e-14	3.56805e-13	AAEL015003				GO:0003676,GO:0005634,GO:0008270,GO:0046872	nucleic acid binding,nucleus,zinc ion binding,metal ion binding
LOC5572361	179.963	-2.18574	0.289301	-7.55525	4.18051e-14	3.58179e-13	AAEL009753	sodium-dependent phosphate transporter [Source:VB Community Annotation]			GO:0016020,GO:0016021,GO:0022857,GO:0042302,GO:0055085	membrane,integral component of membrane,transmembrane transporter activity,structural constituent of cuticle,transmembrane transport
LOC5569514	5870.05	-1.30886	0.173255	-7.55453	4.20372e-14	3.59956e-13	AAEL007702	chaperonin [Source:VB Community Annotation]			GO:0000166,GO:0005524,GO:0005737,GO:0006457,GO:0051082	nucleotide binding,ATP binding,cytoplasm,protein folding,unfolded protein binding
LOC5579950	384.379	-1.54196	0.204195	-7.55141	4.30573e-14	3.68475e-13	AAEL006791	rab6 GTPase activating protein, gapcena (rabgap1 protein) [Source:VB Community Annotation]			GO:0005096,GO:0005515,GO:0043547	GTPase activator activity,protein binding,positive regulation of GTPase activity
LOC5574262	73.2508	-2.64392	0.350144	-7.55095	4.32108e-14	3.69571e-13	AAEL011031				GO:0042302	structural constituent of cuticle
LOC5565132	1098.08	-0.917128	0.121496	-7.54866	4.39763e-14	3.75898e-13	AAEL022505				GO:0004222,GO:0005515,GO:0006508,GO:0008180,GO:0008233,GO:0008237,GO:0016787,GO:0046872,GO:0070122	metalloendopeptidase activity,protein binding,proteolysis,COP9 signalosome,peptidase activity,metallopeptidase activity,hydrolase activity,metal ion binding,isopeptidase activity
LOC5564212	12586.4	0.836244	0.110837	7.54482	4.52929e-14	3.86926e-13	AAEL004151	60S ribosomal protein L29 [Source:UniProtKB/TrEMBL;Acc:Q1HRL5]			GO:0003735,GO:0005840,GO:0006412	structural constituent of ribosome,ribosome,translation
LOC5564681	2778.22	-1.26385	0.167554	-7.5429	4.59638e-14	3.92427e-13	AAEL008334				GO:0005515,GO:0007155,GO:0007165	protein binding,cell adhesion,signal transduction
LOC5570501	576.286	-1.18024	0.156487	-7.54211	4.62413e-14	3.94566e-13	AAEL001394				GO:0003824,GO:0004497,GO:0004504,GO:0005507,GO:0006518,GO:0016020,GO:0016715,GO:0046872,GO:0055114	catalytic activity,monooxygenase activity,peptidylglycine monooxygenase activity,copper ion binding,peptide metabolic process,membrane,oxidoreductase activity, acting on paired donors, with incorporation or reduction of molecular oxygen, reduced ascorbate as one donor, and incorporation of one atom of oxygen,metal ion binding,oxidation-reduction process
LOC5577439	2361.87	1.41204	0.187226	7.5419	4.63156e-14	3.94969e-13	AAEL019824				GO:0004721,GO:0006470,GO:0016787	phosphoprotein phosphatase activity,protein dephosphorylation,hydrolase activity
LOC110680869	38.8475	-3.84632	0.510032	-7.54133	4.65189e-14	3.9647e-13	AAEL022554
LOC110680774	327.446	1.88596	0.250098	7.54089	4.66791e-14	3.97603e-13	AAEL026623				GO:0003779,GO:0016043	actin binding,cellular component organization
LOC5568474	5036.63	0.987369	0.13094	7.54063	4.6772e-14	3.98162e-13	AAEL006890
LOC5564085	390.109	-1.25435	0.166347	-7.54054	4.68029e-14	3.98193e-13	AAEL014303	neuroligin, [Source:VB Community Annotation]
LOC5572208	2217.5	-0.682357	0.0904978	-7.54004	4.69825e-14	3.99488e-13	AAEL009606
LOC5571281	1553.33	-1.05007	0.139305	-7.53789	4.77644e-14	4.059e-13	AAEL001583				GO:0005829,GO:0006895	cytosol,Golgi to endosome transport
LOC5566108	775.111	-1.03923	0.137884	-7.53698	4.80981e-14	4.08498e-13	AAEL027175				GO:0004597,GO:0005515,GO:0016020,GO:0016021,GO:0018193,GO:0042264,GO:0055114	peptide-aspartate beta-dioxygenase activity,protein binding,membrane,integral component of membrane,peptidyl-amino acid modification,peptidyl-aspartic acid hydroxylation,oxidation-reduction process
LOC5573995	2829.36	1.35298	0.179524	7.53649	4.82797e-14	4.09802e-13	AAEL015118				GO:0003676,GO:0003723	nucleic acid binding,RNA binding
LOC5577497	5390.05	-1.22188	0.162146	-7.53567	4.85819e-14	4.12127e-13	AAEL024958
LOC5568353	1634.58	-2.10119	0.278864	-7.53482	4.89018e-14	4.146e-13	AAEL001071	glutathione S-transferase (GSTD5) [Source:VB Community Annotation]	GSTD5		GO:0005515	protein binding
LOC5571894	873.188	0.922064	0.122389	7.5339	4.92463e-14	4.17278e-13	AAEL009382	lysine-specific demethylase NO66 (EC 1.14.11.27)(Nucleolar protein 66) [Source:VB Community Annotation]			GO:0005506,GO:0005634,GO:0006325,GO:0016491,GO:0016706,GO:0032453,GO:0034720,GO:0045892,GO:0046872,GO:0051213,GO:0051864,GO:0055114,GO:0070544	iron ion binding,nucleus,chromatin organization,oxidoreductase activity,2-oxoglutarate-dependent dioxygenase activity,histone demethylase activity (H3-K4 specific),histone H3-K4 demethylation,negative regulation of transcription, DNA-templated,metal ion binding,dioxygenase activity,histone demethylase activity (H3-K36 specific),oxidation-reduction process,histone H3-K36 demethylation
LOC5575330	183.726	-2.23187	0.296266	-7.53331	4.94693e-14	4.18924e-13	AAEL002632	Proacrosin, putative [Source:UniProtKB/TrEMBL;Acc:A0A1S4F2B4]			GO:0004252,GO:0006508	serine-type endopeptidase activity,proteolysis
LOC5568801	583.429	1.07586	0.142978	7.52463	5.28713e-14	4.47474e-13	AAEL001190				GO:0015095,GO:0015693,GO:0016020,GO:0016021,GO:1903830	magnesium ion transmembrane transporter activity,magnesium ion transport,membrane,integral component of membrane,magnesium ion transmembrane transport
LOC5568851	358.458	-1.92396	0.255778	-7.52199	5.39473e-14	4.56316e-13	AAEL007164
LOC5573077	548.699	-2.54665	0.33859	-7.52133	5.42205e-14	4.58361e-13	AAEL010263				GO:0005886,GO:0016020,GO:0030431,GO:0031225,GO:0032222,GO:0048511,GO:1903818	plasma membrane,membrane,sleep,anchored component of membrane,regulation of synaptic transmission, cholinergic,rhythmic process,positive regulation of voltage-gated potassium channel activity
LOC5573746	607.279	0.84536	0.112434	7.51876	5.5299e-14	4.67208e-13	AAEL000260
LOC5569340	3946.05	-1.36876	0.182155	-7.51426	5.72351e-14	4.83285e-13	AAEL007548	leukocyte receptor cluster (lrc) member [Source:VB Community Annotation]
LOC5563786	12687.5	0.797334	0.106129	7.51287	5.78471e-14	4.88171e-13	AAEL003942	60S ribosomal protein L44 L41, putative [Source:VB Community Annotation]	RpL44		GO:0003735,GO:0005840,GO:0006412	structural constituent of ribosome,ribosome,translation
LOC5565835	549.25	1.2725	0.169453	7.50947	5.93681e-14	5.00717e-13	AAEL005020				GO:0003676,GO:0005634,GO:0008270,GO:0046872	nucleic acid binding,nucleus,zinc ion binding,metal ion binding
LOC5578713	336.688	-1.50021	0.199866	-7.50608	6.09223e-14	5.13528e-13	AAEL026747				GO:0000139,GO:0005794,GO:0006486,GO:0016020,GO:0016021,GO:0016757	Golgi membrane,Golgi apparatus,protein glycosylation,membrane,integral component of membrane,transferase activity, transferring glycosyl groups
LOC5578739	11945.2	-1.75286	0.233693	-7.50067	6.34902e-14	5.34865e-13	AAEL003653	Serine Protease Inhibitor (serpin) homologue - unlikely to be inhibitory. [Source:VB Community Annotation]	SRPN12		GO:0004867,GO:0005615,GO:0010466,GO:0010951,GO:0030414	serine-type endopeptidase inhibitor activity,extracellular space,negative regulation of peptidase activity,negative regulation of endopeptidase activity,peptidase inhibitor activity
LOC5571594	261.074	1.29759	0.173021	7.49963	6.39958e-14	5.38813e-13	AAEL025459				GO:0003676,GO:0005634,GO:0008270,GO:0046872	nucleic acid binding,nucleus,zinc ion binding,metal ion binding
LOC110675643	252.791	-1.64502	0.219394	-7.49801	6.47929e-14	5.4521e-13	AAEL004896				GO:0002098,GO:0005515,GO:0005634,GO:0005737,GO:0008033,GO:0033588	tRNA wobble uridine modification,protein binding,nucleus,cytoplasm,tRNA processing,Elongator holoenzyme complex
LOC5570237	7524.08	-0.710768	0.0947981	-7.4977	6.49479e-14	5.46199e-13	AAEL008171	double-stranded RNA-binding protein zn72d [Source:VB Community Annotation]			GO:0003676,GO:0008270	nucleic acid binding,zinc ion binding
LOC5573139	1003.09	-0.760678	0.101505	-7.49399	6.68124e-14	5.61555e-13	AAEL002009	neutral Sphingomyelinase, putative [Source:VB Community Annotation]			GO:0006629,GO:0006665,GO:0016020,GO:0016021	lipid metabolic process,sphingolipid metabolic process,membrane,integral component of membrane
LOC5566361	583.269	1.80759	0.241276	7.49179	6.79409e-14	5.70711e-13	AAEL015127				GO:0005634	nucleus
LOC5567061	4108.92	-1.13497	0.151518	-7.49071	6.85045e-14	5.75115e-13	AAEL005802	structural maintenance of chromosomes 1 smc1 [Source:VB Community Annotation]			GO:0005515,GO:0005524,GO:0005634,GO:0005694,GO:0007064,GO:0008278,GO:0051276	protein binding,ATP binding,nucleus,chromosome,mitotic sister chromatid cohesion,cohesin complex,chromosome organization
LOC5568803	901.562	1.07743	0.14399	7.48267	7.28291e-14	6.11069e-13	AAEL001171	tRNA-dihydrouridine synthase [Source:VB Community Annotation]			GO:0002943,GO:0003824,GO:0008033,GO:0016491,GO:0017150,GO:0046872,GO:0050660,GO:0055114	tRNA dihydrouridine synthesis,catalytic activity,tRNA processing,oxidoreductase activity,tRNA dihydrouridine synthase activity,metal ion binding,flavin adenine dinucleotide binding,oxidation-reduction process
LOC110674880	108.898	1.83278	0.24495	7.48227	7.30508e-14	6.12577e-13	AAEL024432
LOC5572953	488.18	1.1033	0.147507	7.47967	7.45098e-14	6.24453e-13	AAEL010173				GO:0003676,GO:0005634,GO:0008270,GO:0046872	nucleic acid binding,nucleus,zinc ion binding,metal ion binding
LOC5566455	2798.76	-1.35412	0.181073	-7.4783	7.52876e-14	6.3061e-13	AAEL026474				GO:0000166,GO:0004672,GO:0004674,GO:0005524,GO:0006468,GO:0016301,GO:0016310,GO:0016740,GO:0035556	nucleotide binding,protein kinase activity,protein serine/threonine kinase activity,ATP binding,protein phosphorylation,kinase activity,phosphorylation,transferase activity,intracellular signal transduction
LOC5577198	555.974	1.11694	0.14936	7.47818	7.53572e-14	6.3083e-13	AAEL013085				GO:0003676	nucleic acid binding
LOC5567813	1956.33	-1.14119	0.152624	-7.47711	7.59722e-14	6.35614e-13	AAEL000984				GO:0005085,GO:0005096,GO:0005634,GO:0005737,GO:0043547,GO:2000431	guanyl-nucleotide exchange factor activity,GTPase activator activity,nucleus,cytoplasm,positive regulation of GTPase activity,regulation of cytokinesis, actomyosin contractile ring assembly
LOC5564522	369.717	1.35253	0.180929	7.47546	7.6937e-14	6.43317e-13	AAEL014497
LOC5577487	235.247	1.28851	0.1724	7.47395	7.78217e-14	6.50342e-13	AAEL013237	pom1 [Source:VB Community Annotation]			GO:0003678,GO:0003697,GO:0005524,GO:0006260,GO:0006264,GO:0032508,GO:0042645,GO:0043139	DNA helicase activity,single-stranded DNA binding,ATP binding,DNA replication,mitochondrial DNA replication,DNA duplex unwinding,mitochondrial nucleoid,5'-3' DNA helicase activity
LOC5567152	89.0622	-2.22276	0.29765	-7.46768	8.16209e-14	6.817e-13	AAEL005903	UDP-glucuronosyltransferase, putative [Source:VB Community Annotation]			GO:0008194,GO:0016020,GO:0016021,GO:0016740,GO:0016757,GO:0016758	UDP-glycosyltransferase activity,membrane,integral component of membrane,transferase activity,transferase activity, transferring glycosyl groups,transferase activity, transferring hexosyl groups
LOC5569470	901.238	-0.968317	0.129703	-7.46565	8.28896e-14	6.919e-13	AAEL007651	phosphorylase b kinase [Source:VB Community Annotation]			GO:0003824,GO:0005516,GO:0005886,GO:0005975,GO:0005977,GO:0016020	catalytic activity,calmodulin binding,plasma membrane,carbohydrate metabolic process,glycogen metabolic process,membrane
LOC5574718	300.875	1.40221	0.187886	7.46312	8.44988e-14	7.0493e-13	AAEL021629				GO:0003676,GO:0005634,GO:0008270,GO:0046872	nucleic acid binding,nucleus,zinc ion binding,metal ion binding
LOC110679831	132.009	2.47268	0.331337	7.46272	8.47542e-14	7.06657e-13	AAEL018048				GO:0003676	nucleic acid binding
LOC5566587	822.763	0.820955	0.110022	7.46173	8.53905e-14	7.11555e-13	AAEL000753				GO:0003676,GO:0003700,GO:0005634,GO:0006355,GO:0008270,GO:0046872	nucleic acid binding,DNA-binding transcription factor activity,nucleus,regulation of transcription, DNA-templated,zinc ion binding,metal ion binding
LOC5578880	52.0544	2.83387	0.379867	7.46016	8.64192e-14	7.19716e-13	AAEL013884	synaptic vesicle protein [Source:VB Community Annotation]			GO:0016020,GO:0016021,GO:0022857,GO:0055085	membrane,integral component of membrane,transmembrane transporter activity,transmembrane transport
LOC5566947	443.957	1.01296	0.135819	7.45815	8.77451e-14	7.30341e-13	AAEL005717				GO:0003676	nucleic acid binding
LOC5580267	88.1283	2.64566	0.354796	7.45684	8.86233e-14	7.37231e-13	AAEL003010				GO:0008270,GO:0046872	zinc ion binding,metal ion binding
LOC110681172	196.666	1.51412	0.203085	7.4556	8.94601e-14	7.43768e-13	AAEL021453				GO:0000139,GO:0005794,GO:0006486,GO:0016020,GO:0016021,GO:0016757	Golgi membrane,Golgi apparatus,protein glycosylation,membrane,integral component of membrane,transferase activity, transferring glycosyl groups
LOC5572540	1436.88	-2.27293	0.304974	-7.45286	9.13369e-14	7.58939e-13	AAEL009876				GO:0004623,GO:0005576,GO:0006629,GO:0006644,GO:0016042,GO:0016787,GO:0046872,GO:0050482,GO:0102567,GO:0102568	phospholipase A2 activity,extracellular region,lipid metabolic process,phospholipid metabolic process,lipid catabolic process,hydrolase activity,metal ion binding,arachidonic acid secretion,phospholipase A2 activity (consuming 1,2-dipalmitoylphosphatidylcholine),phospholipase A2 activity consuming 1,2-dioleoylphosphatidylethanolamine)
LOC5568263	472.804	-1.78278	0.239331	-7.44902	9.40361e-14	7.80922e-13	AAEL006687	exportin [Source:VB Community Annotation]			GO:0006886,GO:0008536	intracellular protein transport,Ran GTPase binding
LOC110677044	1105.58	-0.805475	0.108158	-7.44722	9.53276e-14	7.91197e-13	AAEL023166				GO:0003676,GO:0003677	nucleic acid binding,DNA binding
LOC5570791	1462.96	-0.966679	0.12987	-7.44344	9.80956e-14	8.13708e-13	AAEL008557				GO:0005623,GO:0005634,GO:0005643,GO:0006913,GO:0015031,GO:0017056,GO:0051028	obsolete cell,nucleus,nuclear pore,nucleocytoplasmic transport,protein transport,structural constituent of nuclear pore,mRNA transport
LOC5576531	294.087	1.58436	0.212861	7.44315	9.83138e-14	8.15055e-13	AAEL012566				GO:0003676,GO:0005634,GO:0008270,GO:0046872	nucleic acid binding,nucleus,zinc ion binding,metal ion binding
LOC5566159	284.138	-1.61903	0.217551	-7.44206	9.91296e-14	8.21351e-13	AAEL005229	ptpla domain protein [Source:VB Community Annotation]			GO:0005783,GO:0005789,GO:0006629,GO:0006631,GO:0006633,GO:0016020,GO:0016021,GO:0016829,GO:0102158,GO:0102343,GO:0102344,GO:0102345	endoplasmic reticulum,endoplasmic reticulum membrane,lipid metabolic process,fatty acid metabolic process,fatty acid biosynthetic process,membrane,integral component of membrane,lyase activity,very-long-chain 3-hydroxyacyl-CoA dehydratase activity,3-hydroxy-arachidoyl-CoA dehydratase activity,3-hydroxy-behenoyl-CoA dehydratase activity,3-hydroxy-lignoceroyl-CoA dehydratase activity
LOC5573104	192.651	2.01572	0.270865	7.44178	9.93353e-14	8.22589e-13	AAEL010287				GO:0003676	nucleic acid binding
LOC5573487	2427.43	-1.19444	0.16053	-7.44058	1.00241e-13	8.29617e-13	AAEL021548				GO:0005634,GO:0005643	nucleus,nuclear pore
LOC5577900	323.503	1.39733	0.187807	7.44024	1.00505e-13	8.3133e-13	AAEL003356				GO:0003677,GO:0005634	DNA binding,nucleus
LOC5571752	2705.5	1.45859	0.196045	7.44005	1.00651e-13	8.32067e-13	AAEL009274				GO:0005634,GO:0005737,GO:0005819	nucleus,cytoplasm,spindle
LOC5567349	496.319	1.3849	0.186145	7.43991	1.00755e-13	8.32454e-13	AAEL006032				GO:0003677,GO:0005634,GO:0005737,GO:0008270,GO:0046872	DNA binding,nucleus,cytoplasm,zinc ion binding,metal ion binding
LOC5569163	176.287	-2.86088	0.384581	-7.43897	1.01476e-13	8.37934e-13	AAEL026357				GO:0005506,GO:0016491,GO:0016702,GO:0017172,GO:0042412,GO:0046872,GO:0051213,GO:0055114	iron ion binding,oxidoreductase activity,oxidoreductase activity, acting on single donors with incorporation of molecular oxygen, incorporation of two atoms of oxygen,cysteine dioxygenase activity,taurine biosynthetic process,metal ion binding,dioxygenase activity,oxidation-reduction process
LOC5574929	4606.93	-0.92398	0.124233	-7.43746	1.0264e-13	8.47073e-13	AAEL011527	eukaryotic translation initiation factor [Source:VB Community Annotation]			GO:0003743,GO:0006412,GO:0006413	translation initiation factor activity,translation,translational initiation
LOC5574259	41.6009	-3.97526	0.53473	-7.43415	1.05239e-13	8.68028e-13	AAEL011032				GO:0042302	structural constituent of cuticle
LOC5577492	477.888	-1.61793	0.217675	-7.43278	1.06339e-13	8.76609e-13	AAEL013228				GO:0005515	protein binding
LOC5566454	306.166	1.23695	0.166457	7.43106	1.07735e-13	8.87609e-13	AAEL014176	cornichon [Source:VB Community Annotation]
LOC5575919	1277.96	1.17016	0.157475	7.43075	1.07985e-13	8.89172e-13	AAEL019488				GO:0007275,GO:0015031,GO:0046872	multicellular organism development,protein transport,metal ion binding
LOC5579045	969.342	1.12116	0.150929	7.42839	1.09926e-13	9.04641e-13	AAEL013980	glutaredoxin, putative [Source:VB Community Annotation]			GO:0005623,GO:0009055,GO:0015035,GO:0022900,GO:0045454,GO:0055114	obsolete cell,electron transfer activity,protein disulfide oxidoreductase activity,electron transport chain,cell redox homeostasis,oxidation-reduction process
LOC5565097	297.628	1.70199	0.22916	7.42709	1.11013e-13	9.13076e-13	AAEL004583				GO:0004867,GO:0010466,GO:0010951,GO:0016020,GO:0016021,GO:0030414	serine-type endopeptidase inhibitor activity,negative regulation of peptidase activity,negative regulation of endopeptidase activity,membrane,integral component of membrane,peptidase inhibitor activity
LOC5578253	556.46	1.26985	0.171007	7.42569	1.12197e-13	9.22288e-13	AAEL026412				GO:0003676,GO:0003677,GO:0005634,GO:0008270,GO:0046872	nucleic acid binding,DNA binding,nucleus,zinc ion binding,metal ion binding
LOC5573394	375.795	1.37212	0.184878	7.42176	1.15578e-13	9.49551e-13	AAEL028141
LOC5577203	2039.63	1.79214	0.241524	7.42015	1.16992e-13	9.60622e-13	AAEL013102				GO:0005085,GO:0005089,GO:0005515,GO:0005737,GO:0016020,GO:0035556	guanyl-nucleotide exchange factor activity,Rho guanyl-nucleotide exchange factor activity,protein binding,cytoplasm,membrane,intracellular signal transduction
LOC5577665	733.565	-2.67169	0.360073	-7.41985	1.1725e-13	9.622e-13	AAEL019590				GO:0004252,GO:0006508	serine-type endopeptidase activity,proteolysis
LOC5574562	123.826	2.47903	0.334141	7.41912	1.17899e-13	9.66983e-13	AAEL025318				GO:0003677,GO:0005634,GO:0046872	DNA binding,nucleus,metal ion binding
LOC5570601	118.793	2.29551	0.309547	7.41571	1.20978e-13	9.91683e-13	AAEL008415				GO:0003676,GO:0005634,GO:0006397,GO:0008380	nucleic acid binding,nucleus,mRNA processing,RNA splicing
LOC5574042	883.589	-1.91892	0.258788	-7.41504	1.21588e-13	9.96117e-13	AAEL010879				GO:0005765,GO:0010008,GO:0016020,GO:0016021,GO:0046872	lysosomal membrane,endosome membrane,membrane,integral component of membrane,metal ion binding
LOC5571642	2417.49	-0.824459	0.111206	-7.41378	1.22746e-13	1.00504e-12	AAEL001649	leucine aminopeptidase [Source:VB Community Annotation]			GO:0004177,GO:0005737,GO:0006508,GO:0008233,GO:0008235,GO:0016787,GO:0019538,GO:0030145,GO:0070006	aminopeptidase activity,cytoplasm,proteolysis,peptidase activity,metalloexopeptidase activity,hydrolase activity,protein metabolic process,manganese ion binding,metalloaminopeptidase activity
LOC5573724	292.695	1.96573	0.265268	7.41036	1.25955e-13	1.03074e-12	AAEL022743				GO:0042025	host cell nucleus
LOC5566678	3919.34	-1.18756	0.160277	-7.40943	1.26847e-13	1.03746e-12	AAEL005544	YTH domain protein [Source:VB Community Annotation]			GO:0003723	RNA binding
LOC5571044	1849.96	-2.11322	0.285348	-7.40576	1.30403e-13	1.06595e-12	AAEL008773	laminin A chain, putative [Source:VB Community Annotation]			GO:0007155	cell adhesion
LOC5569117	761.562	1.20663	0.162982	7.40348	1.32664e-13	1.08382e-12	AAEL007370				GO:0004146,GO:0006545,GO:0006730,GO:0016491,GO:0046654,GO:0050661,GO:0055114	dihydrofolate reductase activity,glycine biosynthetic process,one-carbon metabolic process,oxidoreductase activity,tetrahydrofolate biosynthetic process,NADP binding,oxidation-reduction process
LOC5572228	283.296	2.00508	0.27088	7.40208	1.34064e-13	1.09464e-12	AAEL025268				GO:0003676,GO:0003723,GO:0005634,GO:0006397	nucleic acid binding,RNA binding,nucleus,mRNA processing
LOC5569213	1952.78	-1.90408	0.257244	-7.40185	1.34298e-13	1.09594e-12	AAEL023657				GO:0004489,GO:0006555,GO:0016491,GO:0035999,GO:0055114	methylenetetrahydrofolate reductase (NAD(P)H) activity,methionine metabolic process,oxidoreductase activity,tetrahydrofolate interconversion,oxidation-reduction process
LOC5573696	116.799	1.98594	0.268325	7.40127	1.34889e-13	1.10015e-12	AAEL010684	Trehalose 6-phosphate phosphatase [Source:UniProtKB/TrEMBL;Acc:A0A1S4FR40]			GO:0003824,GO:0004805,GO:0005992,GO:0016311,GO:0016787	catalytic activity,trehalose-phosphatase activity,trehalose biosynthetic process,dephosphorylation,hydrolase activity
LOC5575822	947.185	-1.78373	0.241051	-7.39979	1.36398e-13	1.11135e-12	AAEL012092	leucine-rich repeat [Source:VB Community Annotation]			GO:0005515,GO:0016020,GO:0016021	protein binding,membrane,integral component of membrane
LOC5573239	356.008	1.02445	0.138444	7.39978	1.36415e-13	1.11135e-12	AAEL010332				GO:0003676,GO:0005634,GO:0008270	nucleic acid binding,nucleus,zinc ion binding
LOC5579520	293.228	-2.21506	0.299363	-7.39925	1.36957e-13	1.11515e-12	AAEL014970				GO:0005515,GO:0016020,GO:0016021	protein binding,membrane,integral component of membrane
LOC5572457	704.514	-1.86808	0.252553	-7.3968	1.39505e-13	1.13526e-12	AAEL001796	Nuclear hormone receptor (HR78) [Source:VB Community Annotation]			GO:0003677,GO:0003700,GO:0003707,GO:0005634,GO:0006355,GO:0008270,GO:0042025,GO:0043565,GO:0046872	DNA binding,DNA-binding transcription factor activity,steroid hormone receptor activity,nucleus,regulation of transcription, DNA-templated,zinc ion binding,host cell nucleus,sequence-specific DNA binding,metal ion binding
LOC5564278	263.305	1.73108	0.234091	7.39491	1.41501e-13	1.15086e-12	AAEL014379	adrenodoxin [Source:VB Community Annotation]			GO:0009055,GO:0022900,GO:0051536,GO:0051537	electron transfer activity,electron transport chain,iron-sulfur cluster binding,2 iron, 2 sulfur cluster binding
LOC23687788	4436.85	-0.691566	0.0935376	-7.39346	1.43057e-13	1.16287e-12	AAEL017368				GO:0000166,GO:0003924,GO:0005525,GO:0005737	nucleotide binding,GTPase activity,GTP binding,cytoplasm
LOC5564672	378.693	-2.17084	0.293648	-7.39266	1.43917e-13	1.16921e-12	AAEL014556				GO:0006144,GO:0016829,GO:0016831,GO:0019428,GO:0019628	purine nucleobase metabolic process,lyase activity,carboxy-lyase activity,allantoin biosynthetic process,urate catabolic process
LOC5578738	359.625	-1.32482	0.179274	-7.3899	1.46936e-13	1.19306e-12	AAEL003697	Serine Protease Inhibitor (serpin) homologue - unlikely to be inhibitory. [Source:VB Community Annotation]	SRPN17		GO:0004867,GO:0005615,GO:0010466,GO:0010951,GO:0030414	serine-type endopeptidase inhibitor activity,extracellular space,negative regulation of peptidase activity,negative regulation of endopeptidase activity,peptidase inhibitor activity
LOC5580053	1329.14	-0.741935	0.1004	-7.38979	1.47061e-13	1.19342e-12	AAEL002175
LOC5575013	392.404	1.22587	0.165946	7.38715	1.50008e-13	1.21666e-12	AAEL019769				GO:0035368	selenocysteine insertion sequence binding
LOC5571347	150.268	2.48129	0.335929	7.38634	1.50924e-13	1.22341e-12	AAEL009002				GO:0042302	structural constituent of cuticle
LOC110681481	368.047	-1.08589	0.147053	-7.38432	1.53231e-13	1.24072e-12	AAEL025965
LOC5565192	368.047	-1.08589	0.147053	-7.38432	1.53231e-13	1.24072e-12	AAEL014752				GO:0005634,GO:0045892	nucleus,negative regulation of transcription, DNA-templated
LOC5576684	122.576	1.83531	0.248576	7.3833	1.5441e-13	1.24958e-12	AAEL012713	Clip-Domain Serine Protease family C. [Source:VB Community Annotation]	CLIPC16		GO:0004252,GO:0006508	serine-type endopeptidase activity,proteolysis
LOC5576321	992.953	-0.934808	0.126623	-7.38258	1.55248e-13	1.25567e-12	AAEL000394	U2 small nuclear ribonucleoprotein, putative [Source:VB Community Annotation]			GO:0003676,GO:0005634,GO:0005681,GO:0006397,GO:0008270,GO:0008380	nucleic acid binding,nucleus,spliceosomal complex,mRNA processing,zinc ion binding,RNA splicing
LOC110680425	53.0126	-3.65562	0.495265	-7.38114	1.56943e-13	1.26867e-12	AAEL020981				GO:0016021,GO:0055085	integral component of membrane,transmembrane transport
LOC5575873	1608.87	-1.41756	0.192137	-7.37786	1.60852e-13	1.29955e-12	AAEL012143	caspase (short) [Source:VB Community Annotation]	CASPS7		GO:0004197,GO:0006508,GO:0006915,GO:0008233,GO:0008234,GO:0016787	cysteine-type endopeptidase activity,proteolysis,apoptotic process,peptidase activity,cysteine-type peptidase activity,hydrolase activity
LOC5572213	480.913	-1.7035	0.231036	-7.37333	1.66424e-13	1.34382e-12	AAEL009629	endoU protein, putative [Source:VB Community Annotation]			GO:0003723,GO:0004518,GO:0004519,GO:0004521,GO:0016787,GO:0046872,GO:0090305,GO:0090502	RNA binding,nuclease activity,endonuclease activity,endoribonuclease activity,hydrolase activity,metal ion binding,nucleic acid phosphodiester bond hydrolysis,RNA phosphodiester bond hydrolysis, endonucleolytic
LOC5564842	1475.09	1.24839	0.169347	7.37179	1.68353e-13	1.35865e-12	AAEL018350				GO:0005096,GO:0005737,GO:0007165	GTPase activator activity,cytoplasm,signal transduction
LOC110680788	122.794	1.83853	0.249507	7.36864	1.72383e-13	1.39041e-12	AAEL026876				GO:0004252,GO:0006508	serine-type endopeptidase activity,proteolysis
LOC5577128	942.824	1.2923	0.175424	7.36675	1.74838e-13	1.40943e-12	AAEL013025				GO:0003723,GO:0003724,GO:0004386,GO:0005737,GO:0032574,GO:0032575,GO:0035194	RNA binding,RNA helicase activity,helicase activity,cytoplasm,5'-3' RNA helicase activity,GO_0032575,post-transcriptional gene silencing by RNA
LOC5573075	1280.84	-0.787218	0.106884	-7.36513	1.76975e-13	1.42586e-12	AAEL006299	methyltransferase, putative [Source:VB Community Annotation]
LOC110677635	695.244	1.18664	0.161163	7.36302	1.79801e-13	1.44743e-12	AAEL023743
LOC5565314	249.067	-1.65748	0.22511	-7.36298	1.7985e-13	1.44743e-12	AAEL004731				GO:0005085,GO:0007264	guanyl-nucleotide exchange factor activity,small GTPase mediated signal transduction
LOC110680484	193.658	1.45124	0.197132	7.36179	1.81457e-13	1.45956e-12	AAEL006081	NADPH fad oxidoreductase [Source:VB Community Annotation]			GO:0016491,GO:0055114	oxidoreductase activity,oxidation-reduction process
LOC5572840	5273.36	-1.0667	0.144961	-7.35855	1.85921e-13	1.49464e-12	AAEL010063	chaperonin [Source:VB Community Annotation]			GO:0000166,GO:0005524,GO:0005737,GO:0006457,GO:0051082	nucleotide binding,ATP binding,cytoplasm,protein folding,unfolded protein binding
LOC5567762	197.337	2.05694	0.279592	7.35694	1.88172e-13	1.5119e-12	AAEL000137				GO:0006812,GO:0015299,GO:0016020,GO:0016021,GO:0055085,GO:1902600	cation transport,solute:proton antiporter activity,membrane,integral component of membrane,transmembrane transport,proton transmembrane transport
LOC5577336	5005.55	-1.36845	0.186013	-7.35676	1.88427e-13	1.51312e-12	AAEL018313				GO:0005515,GO:0042981	protein binding,regulation of apoptotic process
LOC5576869	576.321	-2.22792	0.302902	-7.35524	1.9058e-13	1.52957e-12	AAEL019619				GO:0003779,GO:0005737,GO:0005856,GO:0030036	actin binding,cytoplasm,cytoskeleton,actin cytoskeleton organization
LOC5568618	5394.38	-0.76691	0.10433	-7.35084	1.96969e-13	1.57998e-12	AAEL006977	serine/threonine protein phosphatase 2a regulatory subunit a [Source:VB Community Annotation]
LOC5575803	1083.77	-1.16648	0.158702	-7.3501	1.98064e-13	1.58789e-12	AAEL012079
LOC5569431	463.398	1.16379	0.158366	7.34876	2.00051e-13	1.60294e-12	AAEL007636
LOC5577478	30844.9	0.753754	0.102572	7.34854	2.00388e-13	1.60475e-12	AAEL013221	60S ribosomal protein L10a [Source:VB Community Annotation]	RpL10a		GO:0003723,GO:0003735,GO:0005840,GO:0006412,GO:0015934	RNA binding,structural constituent of ribosome,ribosome,translation,large ribosomal subunit
LOC5572347	3362.8	-0.651881	0.0887099	-7.34846	2.00504e-13	1.6048e-12	AAEL009733				GO:0003924,GO:0005525,GO:0007264	GTPase activity,GTP binding,small GTPase mediated signal transduction
LOC5567422	1244.91	1.18719	0.161568	7.34792	2.01316e-13	1.61042e-12	AAEL006073	ubiquitin-conjugating enzyme E2-230k [Source:VB Community Annotation]
LOC5578368	16206.5	0.82218	0.111898	7.34761	2.01776e-13	1.61321e-12	AAEL003530	acidic ribosomal protein P1, putative [Source:VB Community Annotation]	RpLP1		GO:0003735,GO:0005840,GO:0006412,GO:0006414	structural constituent of ribosome,ribosome,translation,translational elongation
LOC5564565	1301.74	-1.06566	0.1451	-7.3443	2.06839e-13	1.65278e-12	AAEL019830				GO:0000166,GO:0004672,GO:0004713,GO:0004715,GO:0005154,GO:0005524,GO:0006468,GO:0008283,GO:0016301,GO:0016310,GO:0016740,GO:0018108,GO:0030335,GO:0031532,GO:0042058,GO:0051092	nucleotide binding,protein kinase activity,protein tyrosine kinase activity,non-membrane spanning protein tyrosine kinase activity,epidermal growth factor receptor binding,ATP binding,protein phosphorylation,cell population proliferation,kinase activity,phosphorylation,transferase activity,peptidyl-tyrosine phosphorylation,positive regulation of cell migration,actin cytoskeleton reorganization,regulation of epidermal growth factor receptor signaling pathway,positive regulation of NF-kappaB transcription factor activity
LOC110680420	155.301	-1.43512	0.195469	-7.34193	2.10538e-13	1.68143e-12	AAEL020701
LOC5564652	885.901	1.24617	0.169766	7.34049	2.12808e-13	1.69862e-12	AAEL004379	phosphatidylinositol 4-kinase type-ii [Source:VB Community Annotation]			GO:0000166,GO:0004430,GO:0005524,GO:0016020,GO:0016301,GO:0016310,GO:0016740,GO:0046854	nucleotide binding,1-phosphatidylinositol 4-kinase activity,ATP binding,membrane,kinase activity,phosphorylation,transferase activity,phosphatidylinositol phosphorylation
LOC5568244	952.326	1.92521	0.262356	7.33815	2.16563e-13	1.72765e-12	AAEL022611				GO:0005634,GO:0007275,GO:0007366,GO:0010468	nucleus,multicellular organism development,periodic partitioning by pair rule gene,regulation of gene expression
LOC110676710	408.321	1.11262	0.151651	7.33671	2.18914e-13	1.74545e-12	AAEL025423				GO:0003676	nucleic acid binding
LOC5575135	449.028	-1.01464	0.138419	-7.33025	2.29716e-13	1.83057e-12	AAEL000330				GO:0046982	protein heterodimerization activity
LOC5579143	180.894	2.93344	0.400212	7.32971	2.30645e-13	1.83698e-12	AAEL023618				GO:0000166,GO:0004672,GO:0004674,GO:0005524,GO:0006468	nucleotide binding,protein kinase activity,protein serine/threonine kinase activity,ATP binding,protein phosphorylation
LOC5574317	3918.52	-1.22799	0.167596	-7.32705	2.35271e-13	1.8728e-12	AAEL002346	plexin a [Source:VB Community Annotation]	plexA		GO:0005515,GO:0005886,GO:0007165,GO:0007275,GO:0007399,GO:0016020,GO:0017154,GO:0030154,GO:0071526	protein binding,plasma membrane,signal transduction,multicellular organism development,nervous system development,membrane,semaphorin receptor activity,cell differentiation,semaphorin-plexin signaling pathway
LOC5573103	324.742	-1.53814	0.20999	-7.32484	2.39178e-13	1.90286e-12	AAEL010284	aliphatic nitrilase, putative [Source:VB Community Annotation]			GO:0006807	nitrogen compound metabolic process
LOC5563615	2266.59	2.04765	0.279563	7.32446	2.39864e-13	1.90728e-12	AAEL000079
LOC5577712	68.8974	-2.46877	0.337111	-7.32332	2.41913e-13	1.92252e-12	AAEL013345	alphaA-crystallin, putative [Source:VB Community Annotation]			GO:0046872	metal ion binding
LOC5572632	337.593	1.01566	0.138711	7.32215	2.44038e-13	1.93773e-12	AAEL001846	zinc carboxypeptidase [Source:VB Community Annotation]			GO:0004181,GO:0006508,GO:0008270	metallocarboxypeptidase activity,proteolysis,zinc ion binding
LOC5566555	226.645	1.33476	0.182291	7.32212	2.44092e-13	1.93773e-12	AAEL019521				GO:0005520,GO:0005537,GO:0007041,GO:0008061,GO:0016020,GO:0016021,GO:0038023	insulin-like growth factor binding,mannose binding,lysosomal transport,chitin binding,membrane,integral component of membrane,signaling receptor activity
LOC5577356	2761.84	-1.93831	0.264751	-7.32125	2.45664e-13	1.94915e-12	AAEL000417	monocarboxylate transporter [Source:VB Community Annotation]			GO:0016020,GO:0016021,GO:0022857,GO:0055085	membrane,integral component of membrane,transmembrane transporter activity,transmembrane transport
LOC5565408	1248.82	-2.51061	0.342942	-7.32078	2.46533e-13	1.95498e-12	AAEL014846	Innexin [Source:UniProtKB/TrEMBL;Acc:Q16FA3]	inx1		GO:0005886,GO:0005921,GO:0006811,GO:0016020,GO:0016021,GO:0030054	plasma membrane,gap junction,ion transport,membrane,integral component of membrane,cell junction
LOC5571582	972.521	-1.80368	0.246388	-7.32048	2.47089e-13	1.95832e-12	AAEL009171				GO:0003700,GO:0006355,GO:0006986	DNA-binding transcription factor activity,regulation of transcription, DNA-templated,response to unfolded protein
LOC5563673	1049.26	1.27905	0.174732	7.32005	2.47879e-13	1.96352e-12	AAEL000541	fasciclin, putative [Source:VB Community Annotation]			GO:0016020,GO:0016021	membrane,integral component of membrane
LOC5578361	114.997	2.46908	0.337321	7.31966	2.48597e-13	1.96814e-12	AAEL003550	aquaporin [Source:VB Community Annotation]			GO:0015267,GO:0016020,GO:0016021,GO:0055085	channel activity,membrane,integral component of membrane,transmembrane transport
LOC5567216	3714.55	-1.49525	0.204313	-7.31844	2.50862e-13	1.985e-12	AAEL000893	sex-determining region y protein, sry [Source:VB Community Annotation]			GO:0003677,GO:0005634	DNA binding,nucleus
LOC110680567	496.828	-1.72023	0.235115	-7.31657	2.54389e-13	2.01181e-12	AAEL022923				GO:0003676,GO:0005524	nucleic acid binding,ATP binding
LOC5578603	333.862	1.83913	0.251383	7.31605	2.55375e-13	2.01851e-12	AAEL023219
LOC110679716	4372.13	-1.43013	0.195545	-7.31356	2.60149e-13	2.05514e-12	AAEL021278				GO:0007219,GO:0007423	Notch signaling pathway,sensory organ development
LOC5577548	439.945	1.19737	0.163735	7.31284	2.61547e-13	2.06506e-12	AAEL013258				GO:0005737	cytoplasm
LOC5568260	20736.7	0.705065	0.0964182	7.31257	2.62075e-13	2.06811e-12	AAEL006698	60S ribosomal protein L31 [Source:UniProtKB/Swiss-Prot;Acc:Q9GN74]	RpL31		GO:0003735,GO:0005840,GO:0006412	structural constituent of ribosome,ribosome,translation
LOC5573698	181.967	-1.91816	0.262348	-7.31153	2.64122e-13	2.08314e-12	AAEL010681	sodium/chloride dependent neurotransmitter transporter [Source:VB Community Annotation]			GO:0005328,GO:0015293,GO:0016020,GO:0016021,GO:0055085	,symporter activity,membrane,integral component of membrane,transmembrane transport
LOC5576380	2611.17	-1.05766	0.144712	-7.3087	2.69741e-13	2.12631e-12	AAEL012471	JAKSTAT pathway signalling Transmembrane Receptor Domeless. [Source:VB Community Annotation]	DOME		GO:0004896,GO:0005515,GO:0016020,GO:0016021,GO:0019221	cytokine receptor activity,protein binding,membrane,integral component of membrane,cytokine-mediated signaling pathway
LOC5574527	483.117	1.1287	0.154475	7.30672	2.73734e-13	2.15662e-12	AAEL011199				GO:0008033,GO:0008168,GO:0016740,GO:0030488,GO:0032259,GO:0046872,GO:0106050	tRNA processing,methyltransferase activity,transferase activity,tRNA methylation,methylation,metal ion binding,tRNA 2'-O-methyltransferase activity
LOC5568418	3286.09	1.29335	0.177063	7.3045	2.78305e-13	2.19145e-12	AAEL006847	Defective in cullin neddylation protein [Source:UniProtKB/TrEMBL;Acc:Q174N9]
LOC5567337	677.458	1.42359	0.194946	7.30245	2.82584e-13	2.22394e-12	AAEL006001
LOC5578787	1866.01	1.55568	0.213048	7.30202	2.83481e-13	2.22979e-12	AAEL003669	Histone H2A [Source:UniProtKB/TrEMBL;Acc:Q17ER3]			GO:0000786,GO:0003677,GO:0005634,GO:0005694,GO:0046982	nucleosome,DNA binding,nucleus,chromosome,protein heterodimerization activity
LOC110681152	468.989	1.20983	0.165688	7.30188	2.83783e-13	2.23097e-12	AAEL024506				GO:0005515	protein binding
LOC5574962	652.426	-1.04406	0.14304	-7.29908	2.89731e-13	2.27651e-12	AAEL011562	caspase (long) [Source:VB Community Annotation]	Dronc		GO:0004197,GO:0006508,GO:0006915,GO:0008234,GO:0097200	cysteine-type endopeptidase activity,proteolysis,apoptotic process,cysteine-type peptidase activity,cysteine-type endopeptidase activity involved in execution phase of apoptosis
LOC5578434	89.5837	-2.56054	0.350849	-7.29813	2.91799e-13	2.29152e-12	AAEL000505
LOC5569211	518.02	-0.980986	0.134424	-7.29768	2.92782e-13	2.298e-12	AAEL007472
LOC5568916	2361.68	1.35434	0.185607	7.29682	2.94654e-13	2.31145e-12	AAEL019536				GO:0004177,GO:0006508,GO:0008233,GO:0008237,GO:0008270,GO:0016787,GO:0046872	aminopeptidase activity,proteolysis,peptidase activity,metallopeptidase activity,zinc ion binding,hydrolase activity,metal ion binding
LOC5568594	423.566	-2.05102	0.281166	-7.29469	2.99354e-13	2.34706e-12	AAEL001116				GO:0006355	regulation of transcription, DNA-templated
LOC5567217	272.049	1.94838	0.267128	7.2938	3.01329e-13	2.36127e-12	AAEL000918	Carboxylic ester hydrolase [Source:UniProtKB/TrEMBL;Acc:A0A1S4EXB7]			GO:0016787,GO:0052689	hydrolase activity,carboxylic ester hydrolase activity
LOC5575275	2018.47	1.03874	0.142426	7.2932	3.02669e-13	2.3705e-12	AAEL011737				GO:0005515	protein binding
LOC110676279	200.89	-2.09218	0.286889	-7.29265	3.03909e-13	2.37894e-12	AAEL021140				GO:0003676,GO:0003964,GO:0006278,GO:0008270	nucleic acid binding,RNA-directed DNA polymerase activity,RNA-dependent DNA biosynthetic process,zinc ion binding
LOC110681498	4056.03	-0.901251	0.123615	-7.29076	3.08203e-13	2.41126e-12	AAEL023347				GO:0001732,GO:0002183,GO:0002191,GO:0003723,GO:0003743,GO:0005737,GO:0005852,GO:0006412,GO:0006413,GO:0016282,GO:0033290,GO:0098808	formation of cytoplasmic translation initiation complex,cytoplasmic translational initiation,cap-dependent translational initiation,RNA binding,translation initiation factor activity,cytoplasm,eukaryotic translation initiation factor 3 complex,translation,translational initiation,eukaryotic 43S preinitiation complex,eukaryotic 48S preinitiation complex,mRNA cap binding
LOC5566597	815.875	-1.5326	0.210228	-7.2902	3.09502e-13	2.42012e-12	AAEL000781	E3 ubiquitin-protein ligase [Source:UniProtKB/TrEMBL;Acc:A0A1S4EWV7]			GO:0005515,GO:0005634,GO:0005737,GO:0006511,GO:0007275,GO:0008270,GO:0016567,GO:0016740,GO:0042025,GO:0046872	protein binding,nucleus,cytoplasm,ubiquitin-dependent protein catabolic process,multicellular organism development,zinc ion binding,protein ubiquitination,transferase activity,host cell nucleus,metal ion binding
LOC5567368	2170.24	-0.960671	0.131804	-7.28864	3.13106e-13	2.44699e-12	AAEL024841				GO:0000139,GO:0005198,GO:0005515,GO:0005794,GO:0006886,GO:0015031,GO:0016020,GO:0016192,GO:0030117,GO:0030663,GO:0031410	Golgi membrane,structural molecule activity,protein binding,Golgi apparatus,intracellular protein transport,protein transport,membrane,vesicle-mediated transport,membrane coat,COPI-coated vesicle membrane,cytoplasmic vesicle
LOC5573464	943.263	-1.26415	0.173497	-7.28631	3.18567e-13	2.48833e-12	AAEL010508	vacuolar protein sorting-associated protein (vps13) [Source:VB Community Annotation]
LOC23687671	2678.53	-0.994291	0.13647	-7.28578	3.1982e-13	2.49679e-12	AAEL017251		AGO2		GO:0003676,GO:0005515,GO:0031047	nucleic acid binding,protein binding,gene silencing by RNA
LOC110674208	153.892	1.76516	0.242672	7.27384	3.49407e-13	2.72631e-12	AAEL004645
LOC5568745	60.0059	-2.55378	0.351112	-7.2734	3.50548e-13	2.73375e-12	AAEL007094	4-nitrophenylphosphatase [Source:UniProtKB/TrEMBL;Acc:Q0IF20]			GO:0016787	hydrolase activity
LOC5566765	587.459	1.06317	0.146184	7.27279	3.52135e-13	2.74466e-12	AAEL005634	harmonin (Usher syndrome 1C protein homolog) (PDZ domain-containing protein) [Source:VB Community Annotation]			GO:0005515,GO:0007605,GO:0051015	protein binding,sensory perception of sound,actin filament binding
LOC5573299	1426.09	-1.44102	0.198161	-7.27194	3.54374e-13	2.76063e-12	AAEL010374	tyrosine-protein kinase transmembrane receptor [Source:VB Community Annotation]			GO:0000166,GO:0004672,GO:0004713,GO:0004714,GO:0005515,GO:0005524,GO:0006468,GO:0007169,GO:0016020,GO:0016021,GO:0016301,GO:0016310,GO:0018108	nucleotide binding,protein kinase activity,protein tyrosine kinase activity,transmembrane receptor protein tyrosine kinase activity,protein binding,ATP binding,protein phosphorylation,transmembrane receptor protein tyrosine kinase signaling pathway,membrane,integral component of membrane,kinase activity,phosphorylation,peptidyl-tyrosine phosphorylation
LOC110680904	1946.24	11.162	1.53503	7.27149	3.55531e-13	2.7667e-12	AAEL024580				GO:0016020,GO:0016021	membrane,integral component of membrane
LOC5576738	1946.24	11.162	1.53503	7.27149	3.55531e-13	2.7667e-12	AAEL002962				GO:0016020,GO:0016021	membrane,integral component of membrane
LOC5573981	159.453	1.60257	0.220451	7.26951	3.60797e-13	2.80618e-12	AAEL010810				GO:0005783,GO:0005789,GO:0016020,GO:0016021,GO:0032366	endoplasmic reticulum,endoplasmic reticulum membrane,membrane,integral component of membrane,intracellular sterol transport
LOC5570062	648.598	1.08376	0.149113	7.26805	3.64724e-13	2.83521e-12	AAEL001329	mitochondrial carrier protein [Source:VB Community Annotation]			GO:0016020,GO:0016021,GO:0022857	membrane,integral component of membrane,transmembrane transporter activity
LOC5572088	7018.86	0.750644	0.103281	7.26794	3.65001e-13	2.83586e-12	AAEL009506	40S ribosomal protein S20 [Source:UniProtKB/TrEMBL;Acc:Q1HRS9]	RpS20		GO:0003735,GO:0005840,GO:0006412,GO:0015935	structural constituent of ribosome,ribosome,translation,small ribosomal subunit
LOC110680475	7018.7	0.750731	0.103326	7.26564	3.71264e-13	2.88297e-12	AAEL020447	40S ribosomal protein S20 [Source:UniProtKB/TrEMBL;Acc:Q1HRS9]
LOC5564924	13944.9	-0.684149	0.0941914	-7.26339	3.77514e-13	2.92995e-12	AAEL023756
LOC5574044	782.489	-1.13699	0.156612	-7.25989	3.87415e-13	3.00519e-12	AAEL023907				GO:0003676,GO:0003723	nucleic acid binding,RNA binding
LOC5566566	659.549	0.950987	0.131026	7.25802	3.92801e-13	3.04535e-12	AAEL005481	alpha-glucosidase [Source:VB Community Annotation]			GO:0004553,GO:0005975,GO:0008152,GO:0016020,GO:0016021,GO:0016787,GO:0016798	hydrolase activity, hydrolyzing O-glycosyl compounds,carbohydrate metabolic process,metabolic process,membrane,integral component of membrane,hydrolase activity,hydrolase activity, acting on glycosyl bonds
LOC110681040	57.0443	-2.56344	0.353223	-7.25728	3.94961e-13	3.06047e-12	AAEL022198
LOC5566481	7751.7	1.95162	0.268996	7.25522	4.01016e-13	3.10575e-12	AAEL028211				GO:0003676,GO:0003779,GO:0005515,GO:0005524	nucleic acid binding,actin binding,protein binding,ATP binding
LOC5568168	1430.45	-1.23888	0.170875	-7.2502	4.16167e-13	3.22138e-12	AAEL006610				GO:0005515	protein binding
LOC5571158	402.902	1.03489	0.142743	7.25001	4.1675e-13	3.22418e-12	AAEL008842				GO:0005634,GO:0005737,GO:0008140,GO:0032793,GO:0051289	nucleus,cytoplasm,cAMP response element binding protein binding,positive regulation of CREB transcription factor activity,protein homotetramerization
LOC5564995	482.116	-1.06333	0.14667	-7.24984	4.1726e-13	3.22641e-12	AAEL004526				GO:0005515,GO:0005730,GO:0006364,GO:0032040	protein binding,nucleolus,rRNA processing,small-subunit processome
LOC5571312	1386.19	-0.913602	0.126037	-7.24868	4.20845e-13	3.25241e-12	AAEL019533				GO:0000166,GO:0000827,GO:0000829,GO:0000832,GO:0005524,GO:0005737,GO:0005829,GO:0016301,GO:0016310,GO:0016740,GO:0033857,GO:0052723,GO:0052724,GO:0102092	nucleotide binding,inositol-1,3,4,5,6-pentakisphosphate kinase activity,inositol heptakisphosphate kinase activity,inositol hexakisphosphate 5-kinase activity,ATP binding,cytoplasm,cytosol,kinase activity,phosphorylation,transferase activity,diphosphoinositol-pentakisphosphate kinase activity,inositol hexakisphosphate 1-kinase activity,inositol hexakisphosphate 3-kinase activity,5-diphosphoinositol pentakisphosphate 3-kinase activity
LOC110681039	101.924	-1.9534	0.269543	-7.24709	4.25813e-13	3.28906e-12	AAEL020291				GO:0004672,GO:0005515,GO:0005524,GO:0006468	protein kinase activity,protein binding,ATP binding,protein phosphorylation
LOC5569378	510.34	1.85812	0.256425	7.24625	4.28477e-13	3.30789e-12	AAEL007563	Dual Oxidase: Peroxidase and NADPH-Oxidase domains. [Source:VB Community Annotation]	DUOX		GO:0004601,GO:0005509,GO:0006979,GO:0016020,GO:0016021,GO:0016174,GO:0016491,GO:0020037,GO:0050665,GO:0055114,GO:0098869	peroxidase activity,calcium ion binding,response to oxidative stress,membrane,integral component of membrane,NAD(P)H oxidase (H(2)O(2)-forming activity,oxidoreductase activity,heme binding,hydrogen peroxide biosynthetic process,oxidation-reduction process,cellular oxidant detoxification
LOC5575911	680.729	1.06766	0.147349	7.24582	4.29839e-13	3.31665e-12	AAEL021400				GO:0005515	protein binding
LOC5564411	1389.15	-1.06315	0.14677	-7.24368	4.36671e-13	3.36759e-12	AAEL018276				GO:0005634,GO:0007049,GO:0007094	nucleus,cell cycle,mitotic spindle assembly checkpoint
LOC5574379	680.314	-0.836577	0.115556	-7.23956	4.50149e-13	3.46969e-12	AAEL011096	viral IAP-associated factor, putative [Source:VB Community Annotation]
LOC110681501	898.752	-1.00109	0.138284	-7.23936	4.50815e-13	3.47299e-12	AAEL025438				GO:0005515	protein binding
LOC5567271	119.297	2.57124	0.355266	7.23751	4.57008e-13	3.51884e-12	AAEL005923				GO:0003676	nucleic acid binding
LOC5576059	1218.8	0.942143	0.130204	7.23588	4.62536e-13	3.55952e-12	AAEL026227				GO:0005515,GO:0007049,GO:0007084,GO:0035307,GO:0051301,GO:0051721	protein binding,cell cycle,mitotic nuclear envelope reassembly,positive regulation of protein dephosphorylation,cell division,protein phosphatase 2A binding
LOC5571730	638.261	1.17235	0.162047	7.23466	4.66708e-13	3.58974e-12	AAEL009262
LOC5574186	102.103	-2.84209	0.392949	-7.23272	4.73401e-13	3.6393e-12	AAEL002291				GO:0005509,GO:0007154,GO:0016020	calcium ion binding,cell communication,membrane
LOC5573007	2459.35	-1.75266	0.242498	-7.22751	4.91919e-13	3.77967e-12	AAEL001925				GO:0003677,GO:0005634,GO:0005737,GO:0006211,GO:0008270,GO:0016491,GO:0046872,GO:0051213,GO:0055114,GO:0070579,GO:0080111	DNA binding,nucleus,cytoplasm,5-methylcytosine catabolic process,zinc ion binding,oxidoreductase activity,metal ion binding,dioxygenase activity,oxidation-reduction process,methylcytosine dioxygenase activity,DNA demethylation
LOC5571590	362.577	1.38134	0.191145	7.22664	4.9508e-13	3.80196e-12	AAEL009177
LOC5578789	397.129	1.0572	0.146336	7.22449	5.02969e-13	3.8605e-12	AAEL003657	zinc finger protein [Source:VB Community Annotation]			GO:0003676,GO:0005634,GO:0008270,GO:0046872	nucleic acid binding,nucleus,zinc ion binding,metal ion binding
LOC5574970	1009.48	2.1197	0.293522	7.2216	5.13802e-13	3.94158e-12	AAEL027527				GO:0003723,GO:0004000,GO:0006396	RNA binding,adenosine deaminase activity,RNA processing
LOC5578652	478.497	-2.5433	0.35219	-7.22138	5.14617e-13	3.94575e-12	AAEL013802	Fatty acyl-CoA reductase [Source:UniProtKB/TrEMBL;Acc:A0A1S4FZZ5]			GO:0006629,GO:0016020,GO:0016021,GO:0016491,GO:0055114,GO:0080019,GO:0102965	lipid metabolic process,membrane,integral component of membrane,oxidoreductase activity,oxidation-reduction process,fatty-acyl-CoA reductase (alcohol-forming) activity,alcohol-forming fatty acyl-CoA reductase activity
LOC5576837	224.207	-1.31325	0.181865	-7.22099	5.16097e-13	3.95503e-12	AAEL012816				GO:0008033,GO:0046872	tRNA processing,metal ion binding
LOC5572084	102.271	1.75352	0.242994	7.21629	5.34252e-13	4.09201e-12	AAEL009503	4-nitrophenylphosphatase [Source:VB Community Annotation]			GO:0016311,GO:0016787,GO:0016791	dephosphorylation,hydrolase activity,phosphatase activity
LOC5564314	1056.1	-2.00709	0.278166	-7.21546	5.37524e-13	4.11491e-12	AAEL000581				GO:0003824,GO:0016787	catalytic activity,hydrolase activity
LOC5570152	6090.56	-1.87358	0.259682	-7.21488	5.39798e-13	4.13015e-12	AAEL008125	Fatty acyl-CoA reductase [Source:UniProtKB/TrEMBL;Acc:Q16ZP3]			GO:0006629,GO:0016020,GO:0016021,GO:0016491,GO:0055114,GO:0080019,GO:0102965	lipid metabolic process,membrane,integral component of membrane,oxidoreductase activity,oxidation-reduction process,fatty-acyl-CoA reductase (alcohol-forming) activity,alcohol-forming fatty acyl-CoA reductase activity
LOC5570448	799.188	-1.93841	0.268764	-7.21231	5.50121e-13	4.20693e-12	AAEL008347	monocarboxylate transporter [Source:VB Community Annotation]			GO:0016020,GO:0016021,GO:0022857,GO:0055085	membrane,integral component of membrane,transmembrane transporter activity,transmembrane transport
LOC5574605	151.365	1.38874	0.192576	7.21136	5.53943e-13	4.23393e-12	AAEL002433				GO:0005777,GO:0005779,GO:0016020,GO:0016021,GO:0016559	peroxisome,integral component of peroxisomal membrane,membrane,integral component of membrane,peroxisome fission
LOC5568499	845.537	0.937492	0.130039	7.20931	5.6236e-13	4.29602e-12	AAEL006915
LOC5570984	257.208	-1.66664	0.231214	-7.20821	5.66921e-13	4.3286e-12	AAEL020513
LOC5573263	585.609	-2.22673	0.308933	-7.2078	5.68651e-13	4.33954e-12	AAEL010354	homeobox protein nk-2 [Source:VB Community Annotation]			GO:0000981,GO:0003677,GO:0005634,GO:0006355,GO:0006357,GO:0043565	DNA-binding transcription factor activity, RNA polymerase II-specific,DNA binding,nucleus,regulation of transcription, DNA-templated,regulation of transcription by RNA polymerase II,sequence-specific DNA binding
LOC5578184	3408.05	-0.934313	0.129634	-7.20731	5.70671e-13	4.35267e-12	AAEL003469	NHP2 protein, putative [Source:VB Community Annotation]
LOC5565221	674.837	0.879001	0.121972	7.20661	5.73638e-13	4.37302e-12	AAEL004682				GO:0005737,GO:0120009,GO:0120013	cytoplasm,intermembrane lipid transfer,lipid transfer activity
LOC110680270	2409.7	-0.715561	0.0993167	-7.20484	5.81121e-13	4.42775e-12	AAEL020001
LOC5576381	402.955	-1.07668	0.149454	-7.20407	5.84421e-13	4.45057e-12	AAEL021573				GO:0003824,GO:0004573,GO:0005975,GO:0008152,GO:0009311,GO:0016787,GO:0016798	catalytic activity,mannosyl-oligosaccharide glucosidase activity,carbohydrate metabolic process,metabolic process,oligosaccharide metabolic process,hydrolase activity,hydrolase activity, acting on glycosyl bonds
LOC5568300	2357.4	-0.813212	0.112884	-7.20396	5.84869e-13	4.45166e-12	AAEL006725	U2 small nuclear ribonucleoprotein, putative [Source:VB Community Annotation]			GO:0005634	nucleus
LOC5570882	779.938	1.1219	0.155809	7.20048	6.00002e-13	4.56446e-12	AAEL008650				GO:0006508,GO:0016805,GO:0070004	proteolysis,dipeptidase activity,cysteine-type exopeptidase activity
LOC5580067	279.541	-2.45989	0.341662	-7.19978	6.03117e-13	4.58576e-12	AAEL002176	inosine-uridine preferring nucleoside hydrolase [Source:VB Community Annotation]
LOC5573100	488.823	1.4344	0.199313	7.19669	6.16917e-13	4.68825e-12	AAEL010290	Short-chain dehydrogenase [Source:UniProtKB/TrEMBL;Acc:A0A1S4FQ43]			GO:0016020,GO:0016021,GO:0055114	membrane,integral component of membrane,oxidation-reduction process
LOC5574833	651.426	-1.07633	0.149646	-7.1925	6.36174e-13	4.83208e-12	AAEL018217				GO:0004725,GO:0006470,GO:0016311,GO:0016791,GO:0035335	protein tyrosine phosphatase activity,protein dephosphorylation,dephosphorylation,phosphatase activity,peptidyl-tyrosine dephosphorylation
LOC110677020	169.834	3.72788	0.518374	7.19149	6.40875e-13	4.86525e-12	AAEL021088
LOC5576151	127.838	-1.98951	0.276669	-7.19094	6.43458e-13	4.88231e-12	AAEL012341	lysosomal acid lipase, putative [Source:VB Community Annotation]			GO:0006629	lipid metabolic process
LOC5571929	861.098	0.827689	0.115139	7.1886	6.54575e-13	4.96408e-12	AAEL009388	Coiled-coil domain-containing protein 22 homolog [Source:UniProtKB/Swiss-Prot;Acc:Q16VW9]			GO:0003674,GO:0005575,GO:0008150	molecular_function,cellular_component,biological_process
LOC5576036	2772	1.8962	0.263814	7.18764	6.59202e-13	4.99658e-12	AAEL019440				GO:0000165,GO:0000166,GO:0004672,GO:0004674,GO:0004707,GO:0005524,GO:0006468,GO:0016301,GO:0016310,GO:0016740	MAPK cascade,nucleotide binding,protein kinase activity,protein serine/threonine kinase activity,MAP kinase activity,ATP binding,protein phosphorylation,kinase activity,phosphorylation,transferase activity
LOC5575624	1122.11	1.30488	0.181557	7.18716	6.61544e-13	5.01173e-12	AAEL019646				GO:0003779,GO:0007009	actin binding,plasma membrane organization
LOC110677933	543.971	1.21853	0.169548	7.1869	6.62774e-13	5.01844e-12	AAEL027357
LOC5577347	598.916	-2.25549	0.31385	-7.18651	6.64676e-13	5.03023e-12	AAEL000438	epoxide hydrolase [Source:VB Community Annotation]			GO:0003824,GO:0016020,GO:0016021	catalytic activity,membrane,integral component of membrane
LOC5576665	197.911	2.00681	0.279261	7.18614	6.66464e-13	5.04115e-12	AAEL012676				GO:0003676,GO:0006139,GO:0008408,GO:0046872,GO:0090305	nucleic acid binding,nucleobase-containing compound metabolic process,3'-5' exonuclease activity,metal ion binding,nucleic acid phosphodiester bond hydrolysis
LOC5568099	4088.98	-1.12931	0.157161	-7.18566	6.68832e-13	5.05644e-12	AAEL006552	WD-repeat protein [Source:VB Community Annotation]			GO:0005515	protein binding
LOC5567404	229.257	1.51463	0.210858	7.18319	6.81044e-13	5.14609e-12	AAEL027361				GO:0005515	protein binding
LOC5571113	194.416	-1.34111	0.18673	-7.18207	6.86647e-13	5.18575e-12	AAEL001509				GO:0005085,GO:0005089,GO:0035023	guanyl-nucleotide exchange factor activity,Rho guanyl-nucleotide exchange factor activity,regulation of Rho protein signal transduction
LOC5576584	3614.15	-1.34671	0.187577	-7.17952	6.99573e-13	5.28063e-12	AAEL027399				GO:0016020,GO:0016021	membrane,integral component of membrane
LOC5569650	582.949	1.29486	0.18037	7.1789	7.0273e-13	5.30173e-12	AAEL007797				GO:0004842,GO:0016567,GO:0046872	ubiquitin-protein transferase activity,protein ubiquitination,metal ion binding
LOC5575992	229.709	2.22699	0.310291	7.17711	7.12024e-13	5.36907e-12	AAEL002756	synaptotagmin-4, [Source:VB Community Annotation]			GO:0016020,GO:0016021	membrane,integral component of membrane
LOC5573955	359.924	1.00031	0.139391	7.17629	7.16286e-13	5.39841e-12	AAEL002179				GO:0003690,GO:0006355	double-stranded DNA binding,regulation of transcription, DNA-templated
LOC110676954	289.291	1.188	0.165612	7.17341	7.31514e-13	5.51034e-12	AAEL025589
LOC5570335	7683.28	-1.88333	0.262587	-7.17224	7.37822e-13	5.55499e-12	AAEL019669				GO:0003676	nucleic acid binding
LOC5572212	425.627	-1.78183	0.248458	-7.17155	7.41541e-13	5.5801e-12	AAEL009616	cadherin [Source:VB Community Annotation]			GO:0005509,GO:0005886,GO:0007155,GO:0007156,GO:0016020,GO:0016021,GO:0098609	calcium ion binding,plasma membrane,cell adhesion,homophilic cell adhesion via plasma membrane adhesion molecules,membrane,integral component of membrane,cell-cell adhesion
LOC5569183	1055.66	-1.34782	0.187953	-7.17104	7.4432e-13	5.59813e-12	AAEL007439	myosin light chain 1, [Source:VB Community Annotation]			GO:0005509	calcium ion binding
LOC5578343	9556.74	-0.891796	0.124437	-7.16664	7.6863e-13	5.77799e-12	AAEL003514	centromere/microtubule binding protein cbf5 [Source:VB Community Annotation]			GO:0001522,GO:0003723,GO:0006396,GO:0009451,GO:0009982,GO:0016853	pseudouridine synthesis,RNA binding,RNA processing,RNA modification,pseudouridine synthase activity,isomerase activity
LOC5568104	220.479	-1.75668	0.24521	-7.16397	7.83724e-13	5.88842e-12	AAEL006540	rab [Source:VB Community Annotation]			GO:0003924,GO:0005525	GTPase activity,GTP binding
LOC5571426	142.027	-1.6165	0.225706	-7.16198	7.95228e-13	5.97178e-12	AAEL009056				GO:0003677,GO:0005634	DNA binding,nucleus
LOC110677198	530.171	-1.85208	0.258614	-7.16155	7.97699e-13	5.98726e-12	AAEL023713				GO:0005515	protein binding
LOC5564403	1484.89	-1.30076	0.181648	-7.16088	8.01617e-13	6.01357e-12	AAEL004236	arf6 guanine nucleotide exchange factor [Source:VB Community Annotation]			GO:0005086,GO:0005515,GO:0005543,GO:0005886,GO:0032012	ARF guanyl-nucleotide exchange factor activity,protein binding,phospholipid binding,plasma membrane,regulation of ARF protein signal transduction
LOC5571916	285.665	-5.69422	0.795383	-7.15909	8.12171e-13	6.08961e-12	AAEL021302				GO:0003676,GO:0003723,GO:0003724,GO:0004386,GO:0005737,GO:0032574,GO:0035194	nucleic acid binding,RNA binding,RNA helicase activity,helicase activity,cytoplasm,5'-3' RNA helicase activity,post-transcriptional gene silencing by RNA
LOC5566767	531.656	1.16049	0.162109	7.15868	8.14602e-13	6.10471e-12	AAEL022025
LOC5574744	397.454	-1.54595	0.215981	-7.15778	8.19928e-13	6.14146e-12	AAEL011386
LOC110678816	103.412	1.72978	0.24167	7.15762	8.20903e-13	6.14561e-12	AAEL020495	4-nitrophenylphosphatase [Source:UniProtKB/TrEMBL;Acc:A0A1S4FMV7]			GO:0016311,GO:0016787,GO:0016791	dephosphorylation,hydrolase activity,phosphatase activity
LOC5565651	223.08	-1.98035	0.276688	-7.15733	8.22615e-13	6.15527e-12	AAEL004905	monocarboxylate transporter [Source:VB Community Annotation]			GO:0016020,GO:0016021,GO:0022857,GO:0055085	membrane,integral component of membrane,transmembrane transporter activity,transmembrane transport
LOC110674823	434.001	-1.23146	0.172164	-7.15286	8.49899e-13	6.35616e-12	AAEL021179				GO:0006144,GO:0033971	purine nucleobase metabolic process,hydroxyisourate hydrolase activity
LOC5579987	580.563	-1.33192	0.186326	-7.14833	8.78397e-13	6.56593e-12	AAEL001740	candidate tumor suppressor protein [Source:VB Community Annotation]			GO:0008299,GO:0016740	isoprenoid biosynthetic process,transferase activity
LOC5577802	1066.23	-1.04577	0.146373	-7.1446	9.02577e-13	6.74321e-12	AAEL028107				GO:0005829,GO:0015031,GO:0016020,GO:0030906,GO:0042147	cytosol,protein transport,membrane,retromer, cargo-selective complex,retrograde transport, endosome to Golgi
LOC5564068	335.962	-1.83896	0.2574	-7.14439	9.03955e-13	6.75006e-12	AAEL025030				GO:0004806,GO:0005576,GO:0006629,GO:0052689	triglyceride lipase activity,extracellular region,lipid metabolic process,carboxylic ester hydrolase activity
LOC5569007	649.043	-1.58291	0.221577	-7.14385	9.07517e-13	6.77319e-12	AAEL007296	Fatty acyl-CoA reductase [Source:UniProtKB/TrEMBL;Acc:Q172R4]			GO:0006629,GO:0016020,GO:0016021,GO:0016491,GO:0055114,GO:0080019,GO:0102965	lipid metabolic process,membrane,integral component of membrane,oxidoreductase activity,oxidation-reduction process,fatty-acyl-CoA reductase (alcohol-forming) activity,alcohol-forming fatty acyl-CoA reductase activity
LOC5564361	499.52	1.80279	0.252421	7.14199	9.1992e-13	6.86225e-12	AAEL020132				GO:0008654,GO:0016020,GO:0016740,GO:0016780	phospholipid biosynthetic process,membrane,transferase activity,phosphotransferase activity, for other substituted phosphate groups
LOC5566521	2510.44	-1.53347	0.214854	-7.1373	9.51825e-13	7.09662e-12	AAEL005458	protein withered, carnitine O-palmitoyltransferase [Source:VB Community Annotation]	whd		GO:0004095,GO:0005739,GO:0005741,GO:0006629,GO:0006631,GO:0006635,GO:0016020,GO:0016021,GO:0016740,GO:0016746	carnitine O-palmitoyltransferase activity,mitochondrion,mitochondrial outer membrane,lipid metabolic process,fatty acid metabolic process,fatty acid beta-oxidation,membrane,integral component of membrane,transferase activity,transferase activity, transferring acyl groups
LOC5569676	1753.71	-1.11268	0.155929	-7.1358	9.62275e-13	7.17087e-12	AAEL007827				GO:0005515,GO:0006508,GO:0008237,GO:0070122	protein binding,proteolysis,metallopeptidase activity,isopeptidase activity
LOC5570636	1241.39	-1.01217	0.141895	-7.13321	9.80532e-13	7.30319e-12	AAEL008443
LOC5575758	1568.05	-1.08119	0.151592	-7.13224	9.87478e-13	7.35117e-12	AAEL002714	kinesin-like protein KIF23 (mitotic kinesin-like protein 1) [Source:VB Community Annotation]			GO:0000166,GO:0000915,GO:0003774,GO:0003777,GO:0005524,GO:0005874,GO:0007018,GO:0008017,GO:0072383	nucleotide binding,actomyosin contractile ring assembly,motor activity,microtubule motor activity,ATP binding,microtubule,microtubule-based movement,microtubule binding,plus-end-directed vesicle transport along microtubule
LOC5572532	488.19	-1.94035	0.272091	-7.13126	9.94573e-13	7.39967e-12	AAEL009863	sodium/dicarboxylate cotransporter, putative [Source:VB Community Annotation]			GO:0005215,GO:0006814,GO:0016020,GO:0016021,GO:0022857,GO:0055085	transporter activity,sodium ion transport,membrane,integral component of membrane,transmembrane transporter activity,transmembrane transport
LOC5566979	261.817	1.2112	0.169845	7.1312	9.95008e-13	7.39967e-12	AAEL005735				GO:0005764,GO:0005765,GO:0016020	lysosome,lysosomal membrane,membrane
LOC5580104	670.279	-1.75445	0.246032	-7.13095	9.96776e-13	7.40905e-12	AAEL020617				GO:0000184,GO:0004674,GO:0005515,GO:0006468,GO:0016301,GO:0016310,GO:0016740	nuclear-transcribed mRNA catabolic process, nonsense-mediated decay,protein serine/threonine kinase activity,protein binding,protein phosphorylation,kinase activity,phosphorylation,transferase activity
LOC5566636	582.583	1.15052	0.161396	7.12855	1.01429e-12	7.53536e-12	AAEL005510	WD-repeat protein [Source:VB Community Annotation]			GO:0005515	protein binding
LOC5568492	223.509	1.45481	0.204096	7.12805	1.01799e-12	7.55904e-12	AAEL006900
LOC5564376	5169.83	-0.966475	0.135596	-7.12763	1.02112e-12	7.57842e-12	AAEL014408	m-phase inducer phosphatase(cdc25) [Source:VB Community Annotation]			GO:0004721,GO:0004725,GO:0006470,GO:0007049,GO:0016787,GO:0035335,GO:0051301,GO:1902751	phosphoprotein phosphatase activity,protein tyrosine phosphatase activity,protein dephosphorylation,cell cycle,hydrolase activity,peptidyl-tyrosine dephosphorylation,cell division,positive regulation of cell cycle G2/M phase transition
LOC110680330	4012.98	-0.664359	0.0932158	-7.12711	1.02497e-12	7.60315e-12	AAEL026634				GO:0003676	nucleic acid binding
LOC5573520	1027.31	-0.841017	0.118137	-7.11898	1.08731e-12	8.06147e-12	AAEL010569	chondroitin synthase [Source:VB Community Annotation]			GO:0005794,GO:0008376,GO:0016020,GO:0016021,GO:0016740,GO:0032580	Golgi apparatus,acetylgalactosaminyltransferase activity,membrane,integral component of membrane,transferase activity,Golgi cisterna membrane
LOC5573470	429.65	-1.94338	0.272994	-7.11879	1.0888e-12	8.06843e-12	AAEL010511				GO:0006812,GO:0006829,GO:0008324,GO:0016020,GO:0016021,GO:0055085,GO:0098655	cation transport,zinc ion transport,cation transmembrane transporter activity,membrane,integral component of membrane,transmembrane transport,cation transmembrane transport
LOC5563901	457.083	0.909147	0.127713	7.11868	1.08963e-12	8.07047e-12	AAEL003991	alcohol dehydrogenase [Source:VB Community Annotation]			GO:0005739,GO:0016491,GO:0055114	mitochondrion,oxidoreductase activity,oxidation-reduction process
LOC5564542	781.965	-1.70747	0.23986	-7.1186	1.09029e-12	8.07124e-12	AAEL004313	fk506-binding protein [Source:VB Community Annotation]			GO:0000413,GO:0003755,GO:0005509,GO:0016853	protein peptidyl-prolyl isomerization,peptidyl-prolyl cis-trans isomerase activity,calcium ion binding,isomerase activity
LOC5568196	1587.32	1.30662	0.183583	7.11731	1.10056e-12	8.14313e-12	AAEL006633	Inhibitor of Apoptosis (IAP) containing Baculoviral IAP Repeat(s) (BIR domains). [Source:VB Community Annotation]	IAP2		GO:0046872	metal ion binding
LOC5578083	583.213	-1.4967	0.21037	-7.11462	1.12226e-12	8.29946e-12	AAEL003413	F-spondin [Source:VB Community Annotation]			GO:0004867,GO:0005576,GO:0007155,GO:0010466,GO:0010951,GO:0030414	serine-type endopeptidase inhibitor activity,extracellular region,cell adhesion,negative regulation of peptidase activity,negative regulation of endopeptidase activity,peptidase inhibitor activity
LOC5568538	5967.55	-1.00786	0.141709	-7.11221	1.14198e-12	8.44102e-12	AAEL006956	suppressor of ty [Source:VB Community Annotation]			GO:0003676,GO:0003677,GO:0005634,GO:0006139,GO:0032968	nucleic acid binding,DNA binding,nucleus,nucleobase-containing compound metabolic process,positive regulation of transcription elongation from RNA polymerase II promoter
LOC5575840	1513.32	-1.22438	0.172199	-7.11026	1.15828e-12	8.55716e-12	AAEL012125	activin receptor type I, putative [Source:VB Community Annotation]			GO:0000166,GO:0004672,GO:0004675,GO:0005524,GO:0006468,GO:0007178,GO:0016020,GO:0016301,GO:0016310,GO:0016740	nucleotide binding,protein kinase activity,transmembrane receptor protein serine/threonine kinase activity,ATP binding,protein phosphorylation,transmembrane receptor protein serine/threonine kinase signaling pathway,membrane,kinase activity,phosphorylation,transferase activity
LOC5575425	308.835	2.30401	0.324118	7.10855	1.17268e-12	8.65917e-12	AAEL011825	aryl hydrocarbon receptor [Source:VB Community Annotation]			GO:0003677,GO:0005515,GO:0005634,GO:0006355,GO:0006805,GO:0009410,GO:0046983,GO:0048511	DNA binding,protein binding,nucleus,regulation of transcription, DNA-templated,xenobiotic metabolic process,response to xenobiotic stimulus,protein dimerization activity,rhythmic process
LOC5565445	471.21	1.844	0.259438	7.10765	1.18033e-12	8.71131e-12	AAEL000670	methionine sulfoxide reductase [Source:VB Community Annotation]			GO:0008113,GO:0016491,GO:0055114	peptide-methionine (S)-S-oxide reductase activity,oxidoreductase activity,oxidation-reduction process
LOC110676521	373.648	1.09697	0.15436	7.10654	1.18991e-12	8.77753e-12	AAEL024657
LOC5567218	82.7099	3.24167	0.456281	7.10454	1.20721e-12	8.90066e-12	AAEL000905				GO:0016787,GO:0052689	hydrolase activity,carboxylic ester hydrolase activity
LOC5567691	67.6915	3.34749	0.471441	7.10055	1.24258e-12	9.1568e-12	AAEL006283	GPCR Myosuppressin Family [Source:VB Community Annotation]	GPRDMS		GO:0004930,GO:0007186,GO:0008528,GO:0016020,GO:0016021	G protein-coupled receptor activity,G protein-coupled receptor signaling pathway,G protein-coupled peptide receptor activity,membrane,integral component of membrane
LOC5569846	85.5329	2.79888	0.394302	7.0983	1.26302e-12	9.30275e-12	AAEL018149				GO:0004970,GO:0005216,GO:0005886,GO:0006811,GO:0015276,GO:0016020,GO:0016021,GO:0030054,GO:0034220,GO:0035235,GO:0038023,GO:0045202,GO:0045211	ionotropic glutamate receptor activity,ion channel activity,plasma membrane,ion transport,ligand-gated ion channel activity,membrane,integral component of membrane,cell junction,ion transmembrane transport,ionotropic glutamate receptor signaling pathway,signaling receptor activity,synapse,postsynaptic membrane
LOC5573673	18602.8	-0.822425	0.115882	-7.09709	1.2741e-12	9.37961e-12	AAEL019604				GO:0016491,GO:0055114	oxidoreductase activity,oxidation-reduction process
LOC110673996	5026.29	1.19192	0.167959	7.09652	1.2794e-12	9.41385e-12	AAEL022067
LOC5568458	150.372	1.67667	0.236288	7.09586	1.28554e-12	9.45428e-12	AAEL019631				GO:0000166,GO:0004672,GO:0004674,GO:0004703,GO:0005524,GO:0006468,GO:0007165,GO:0016301,GO:0016310,GO:0016740	nucleotide binding,protein kinase activity,protein serine/threonine kinase activity,G protein-coupled receptor kinase activity,ATP binding,protein phosphorylation,signal transduction,kinase activity,phosphorylation,transferase activity
LOC5568976	469.954	0.995352	0.140311	7.09392	1.30368e-12	9.58284e-12	AAEL007251	zinc finger protein, putative [Source:VB Community Annotation]			GO:0003676,GO:0005634,GO:0008270,GO:0046872	nucleic acid binding,nucleus,zinc ion binding,metal ion binding
LOC5565486	332.025	-1.73038	0.243962	-7.09282	1.31406e-12	9.65432e-12	AAEL004810				GO:0005515	protein binding
LOC110679465	51.355	3.06132	0.431669	7.09182	1.32361e-12	9.71959e-12	AAEL011631				GO:0003676,GO:0008270	nucleic acid binding,zinc ion binding
LOC5573173	851.265	-1.10032	0.155194	-7.08997	1.34138e-12	9.84512e-12	AAEL024814				GO:0032039,GO:0034474	integrator complex,U2 snRNA 3'-end processing
LOC5577413	55.4723	-3.08795	0.435755	-7.08644	1.37603e-12	1.00944e-11	AAEL019702				GO:0005515	protein binding
LOC5577096	399.451	0.991954	0.139999	7.08543	1.38612e-12	1.01632e-11	AAEL012990	mrg-binding protein [Source:VB Community Annotation]			GO:0005634,GO:0006355,GO:0043189	nucleus,regulation of transcription, DNA-templated,H4/H2A histone acetyltransferase complex
LOC5566176	1179.23	-2.14788	0.303189	-7.08429	1.39758e-12	1.02422e-11	AAEL005218				GO:0016020,GO:0016021	membrane,integral component of membrane
LOC110681445	38.9885	-5.62724	0.794788	-7.08018	1.43969e-12	1.05454e-11	AAEL021184
LOC5568322	1052.49	1.2138	0.17149	7.07797	1.46281e-12	1.07094e-11	AAEL006734	cytochrome oxidase biogenesis protein (oxa1 mitochondrial) [Source:VB Community Annotation]			GO:0016020,GO:0016021,GO:0032977,GO:0090150	membrane,integral component of membrane,membrane insertase activity,establishment of protein localization to membrane
LOC5567317	328.263	-1.36585	0.193	-7.07696	1.47352e-12	1.07824e-11	AAEL019725				GO:0005179,GO:0005184,GO:0005576,GO:0007165	hormone activity,neuropeptide hormone activity,extracellular region,signal transduction
LOC5576963	1189.27	1.32075	0.186707	7.07388	1.50662e-12	1.10191e-11	AAEL003084	dolichyl-phosphate beta-D-mannosyltransferase, putative [Source:VB Community Annotation]			GO:0004581,GO:0016020,GO:0016021,GO:0016740	dolichyl-phosphate beta-glucosyltransferase activity,membrane,integral component of membrane,transferase activity
LOC5578801	968.459	-1.37853	0.194891	-7.07331	1.51283e-12	1.1059e-11	AAEL003646				GO:0003700,GO:0006355	DNA-binding transcription factor activity,regulation of transcription, DNA-templated
LOC5569588	47.6874	-4.31363	0.609999	-7.07153	1.53229e-12	1.11956e-11	AAEL001267
LOC5574409	287.842	-1.17247	0.16584	-7.0699	1.55043e-12	1.13225e-11	AAEL011135	GPN-loop GTPase 3 [Source:UniProtKB/TrEMBL;Acc:Q16QZ2]			GO:0000166,GO:0005525,GO:0016787	nucleotide binding,GTP binding,hydrolase activity
LOC5570432	17232.9	0.693988	0.0981631	7.06974	1.5522e-12	1.13297e-11	AAEL008329	60S ribosomal protein L24 [Source:UniProtKB/TrEMBL;Acc:Q1HR85]	RpL24		GO:0005840	ribosome
LOC5576212	281.802	1.20232	0.170076	7.0693	1.55719e-12	1.13605e-11	AAEL002837	radical sam proteins [Source:VB Community Annotation]			GO:0003824,GO:0006400,GO:0016740,GO:0035596,GO:0046872,GO:0051536,GO:0051539	catalytic activity,tRNA modification,transferase activity,methylthiotransferase activity,metal ion binding,iron-sulfur cluster binding,4 iron, 4 sulfur cluster binding
LOC5570654	330.649	-1.04322	0.147581	-7.06876	1.56325e-12	1.1399e-11	AAEL008458				GO:0005515,GO:0006464	protein binding,cellular protein modification process
LOC5578927	34309.8	-0.922318	0.13056	-7.06433	1.61391e-12	1.17625e-11	AAEL003750				GO:0005634	nucleus
LOC5579656	7361.43	-1.13864	0.161257	-7.06104	1.65263e-12	1.20387e-11	AAEL003968	helicase [Source:VB Community Annotation]			GO:0000166,GO:0003676,GO:0003677,GO:0004386,GO:0005524,GO:0005634,GO:0006338,GO:0016589,GO:0016787,GO:0016818,GO:0016887,GO:0031491,GO:0043044	nucleotide binding,nucleic acid binding,DNA binding,helicase activity,ATP binding,nucleus,chromatin remodeling,NURF complex,hydrolase activity,hydrolase activity, acting on acid anhydrides, in phosphorus-containing anhydrides,ATPase activity,nucleosome binding,ATP-dependent chromatin remodeling
LOC110679353	5180.26	0.688495	0.0975584	7.05725	1.69827e-12	1.2365e-11	AAEL025697				GO:0000166,GO:0005524,GO:0006457,GO:0051082	nucleotide binding,ATP binding,protein folding,unfolded protein binding
LOC5566136	709.018	-2.06517	0.292695	-7.0557	1.71728e-12	1.24972e-11	AAEL005206	c-terminal pdz ligand of neuronal nitric oxide synthase protein [Source:VB Community Annotation]			GO:0005515	protein binding
LOC5568233	516.559	-1.82711	0.259179	-7.04962	1.79402e-12	1.30492e-11	AAEL006667	phosphatidyltransferase [Source:VB Community Annotation]			GO:0008654,GO:0016020,GO:0016021,GO:0016740,GO:0016780	phospholipid biosynthetic process,membrane,integral component of membrane,transferase activity,phosphotransferase activity, for other substituted phosphate groups
LOC23687632	62801.7	-1.47374	0.209057	-7.04948	1.79593e-12	1.30565e-11	AAEL017212
LOC5570348	984.629	1.11421	0.158154	7.0451	1.85332e-12	1.3467e-11	AAEL001378	spermine synthase [Source:VB Community Annotation]			GO:0003824,GO:0006596,GO:0006597,GO:0016740,GO:0016768	catalytic activity,polyamine biosynthetic process,spermine biosynthetic process,transferase activity,spermine synthase activity
LOC5573313	852.618	-0.751848	0.10673	-7.0444	1.86263e-12	1.3528e-11	AAEL010419	translin associated factor x [Source:VB Community Annotation]			GO:0005634,GO:0043565	nucleus,sequence-specific DNA binding
LOC5574630	67.7638	-2.1677	0.307878	-7.04079	1.91157e-12	1.38696e-11	AAEL024724
LOC5563621	974.203	1.77325	0.251854	7.04079	1.91158e-12	1.38696e-11	AAEL000064	dopachrome-conversion enzyme (DCE) isoenzyme, putative [Source:VB Community Annotation]
LOC5578830	1494.97	-0.763474	0.108463	-7.03906	1.93546e-12	1.40359e-11	AAEL013872				GO:0016021	integral component of membrane
LOC5569737	130.477	1.73337	0.246346	7.03631	1.97398e-12	1.43082e-11	AAEL007876	tyrosine protein kinase with ig domain [Source:VB Community Annotation]			GO:0004672,GO:0005524,GO:0006468,GO:0016020,GO:0016021,GO:0016301,GO:0016310	protein kinase activity,ATP binding,protein phosphorylation,membrane,integral component of membrane,kinase activity,phosphorylation
LOC5567212	392.548	1.03112	0.146549	7.03602	1.97811e-12	1.4331e-11	AAEL000925	leucine-zipper-like transcriptional regulator 1 (LZTR-1) [Source:VB Community Annotation]			GO:0005515	protein binding
LOC5567784	1909.4	0.972247	0.138189	7.03565	1.98335e-12	1.43618e-11	AAEL000149	Histone deacetylase complex subunit SAP30 homolog [Source:UniProtKB/Swiss-Prot;Acc:Q17Q39]			GO:0003677,GO:0005515,GO:0005634,GO:0046872	DNA binding,protein binding,nucleus,metal ion binding
LOC5576484	2131.39	-0.637747	0.0906512	-7.03517	1.99015e-12	1.44039e-11	AAEL002891				GO:0005634,GO:0005737,GO:0008080,GO:0010485,GO:0016740,GO:0016746,GO:0043967,GO:0043968,GO:0043998	nucleus,cytoplasm,N-acetyltransferase activity,H4 histone acetyltransferase activity,transferase activity,transferase activity, transferring acyl groups,histone H4 acetylation,histone H2A acetylation,H2A histone acetyltransferase activity
LOC110676411	75.884	-2.06988	0.294245	-7.03453	1.99935e-12	1.44633e-11	AAEL028045
LOC110680634	1794.16	1.78899	0.254323	7.03433	2.00222e-12	1.44769e-11	AAEL025133				GO:0000289,GO:0003723,GO:0006397,GO:0031251	nuclear-transcribed mRNA poly(A) tail shortening,RNA binding,mRNA processing,PAN complex
LOC5576012	2663.35	0.647958	0.0921196	7.03388	2.00874e-12	1.45168e-11	AAEL012234	cytoplasmic dynein intermediate chain, (dhic) [Source:VB Community Annotation]			GO:0005515,GO:0005868,GO:0007018	protein binding,cytoplasmic dynein complex,microtubule-based movement
LOC110680993	490.78	1.36829	0.194542	7.03338	2.01583e-12	1.45609e-11	AAEL024747
LOC110674199	35.0247	-4.27038	0.607236	-7.03249	2.02876e-12	1.4647e-11	AAEL025256
LOC5568685	544.755	1.29662	0.184395	7.03176	2.0395e-12	1.47173e-11	AAEL018130	TGF-B activated kinase 1 [Source:VB Community Annotation]	TAK1		GO:0000165,GO:0000166,GO:0000186,GO:0000287,GO:0004672,GO:0004674,GO:0004709,GO:0005524,GO:0006468,GO:0007165,GO:0016301,GO:0016310,GO:0016740	MAPK cascade,nucleotide binding,activation of MAPKK activity,magnesium ion binding,protein kinase activity,protein serine/threonine kinase activity,MAP kinase kinase kinase activity,ATP binding,protein phosphorylation,signal transduction,kinase activity,phosphorylation,transferase activity
LOC5578521	162.851	2.38574	0.339494	7.02733	2.10521e-12	1.5184e-11	AAEL013721	RNA binding protein, putative [Source:VB Community Annotation]			GO:0003723,GO:0003725,GO:0035197,GO:0046782,GO:0070578,GO:0070883,GO:0090065,GO:1903798	RNA binding,double-stranded RNA binding,siRNA binding,regulation of viral transcription,RISC-loading complex,pre-miRNA binding,regulation of production of siRNA involved in RNA interference,regulation of production of miRNAs involved in gene silencing by miRNA
LOC5576112	1004.27	0.76318	0.10872	7.0197	2.22343e-12	1.60235e-11	AAEL028025				GO:0005515,GO:0005634	protein binding,nucleus
LOC5578206	965.636	-0.799684	0.11392	-7.01968	2.22381e-12	1.60235e-11	AAEL003477	peptidyl-prolyl cis-trans isomerase h, ppih [Source:VB Community Annotation]			GO:0000413,GO:0003755,GO:0006457,GO:0016853	protein peptidyl-prolyl isomerization,peptidyl-prolyl cis-trans isomerase activity,protein folding,isomerase activity
LOC5577434	68.3717	-2.32399	0.331088	-7.01926	2.2305e-12	1.60638e-11	AAEL013184				GO:0005267,GO:0006811,GO:0016020,GO:0016021,GO:0071805	potassium channel activity,ion transport,membrane,integral component of membrane,potassium ion transmembrane transport
LOC5578401	108.285	1.57293	0.224149	7.01733	2.26153e-12	1.62792e-11	AAEL013689	neuronal calcium sensor, putative [Source:VB Community Annotation]			GO:0005509	calcium ion binding
LOC5565780	216.992	1.41348	0.201491	7.01509	2.29795e-12	1.65332e-11	AAEL004970				GO:0000166,GO:0004371,GO:0005524,GO:0006071,GO:0016301,GO:0016310,GO:0016740,GO:0034012	nucleotide binding,glycerone kinase activity,ATP binding,glycerol metabolic process,kinase activity,phosphorylation,transferase activity,FAD-AMP lyase (cyclizing) activity
LOC110678502	31.1257	4.10223	0.584786	7.01494	2.30054e-12	1.65437e-11	AAEL026570
LOC5567672	171.619	-1.51161	0.215492	-7.01467	2.30487e-12	1.65667e-11	AAEL019564				GO:0004252,GO:0006508	serine-type endopeptidase activity,proteolysis
LOC5579108	513.033	1.16976	0.166789	7.01343	2.32549e-12	1.67066e-11	AAEL003844	galectin [Source:VB Community Annotation]	GALE5		GO:0030246	carbohydrate binding
LOC110681169	266.393	1.09253	0.155883	7.00868	2.40581e-12	1.72752e-11	AAEL026506				GO:0030001,GO:0046872	metal ion transport,metal ion binding
LOC5565596	71.6269	-2.46691	0.352021	-7.00783	2.42046e-12	1.73718e-11	AAEL027699				GO:0016020,GO:0016021	membrane,integral component of membrane
LOC5564415	968.991	-2.21889	0.316789	-7.00431	2.48208e-12	1.78053e-11	AAEL014426	glycine dehydrogenase [Source:VB Community Annotation]			GO:0003824,GO:0004375,GO:0005739,GO:0006544,GO:0006546,GO:0016491,GO:0055114	catalytic activity,glycine dehydrogenase (decarboxylating) activity,mitochondrion,glycine metabolic process,glycine catabolic process,oxidoreductase activity,oxidation-reduction process
LOC5577749	232.439	1.24823	0.178217	7.00401	2.48732e-12	1.78254e-11	AAEL003310
LOC5577750	232.439	1.24823	0.178217	7.00401	2.48732e-12	1.78254e-11	AAEL003302				GO:0016020,GO:0016021	membrane,integral component of membrane
LOC5572074	300.402	1.15953	0.165573	7.00313	2.50312e-12	1.79298e-11	AAEL001725				GO:0003824,GO:0005975	catalytic activity,carbohydrate metabolic process
LOC110674797	258.446	1.38383	0.197646	7.00155	2.53155e-12	1.81245e-11	AAEL026758
LOC110681358	37.0091	-3.57089	0.510041	-7.00117	2.53834e-12	1.81643e-11	AAEL023782				GO:0004672,GO:0005524,GO:0006468	protein kinase activity,ATP binding,protein phosphorylation
LOC110680773	95.119	-2.1715	0.310243	-6.99934	2.57169e-12	1.83939e-11	AAEL023067
LOC110681023	88.4136	2.04314	0.29197	6.9978	2.60016e-12	1.85793e-11	AAEL022577				GO:0003676,GO:0003723	nucleic acid binding,RNA binding
LOC5568670	88.4136	2.04314	0.29197	6.9978	2.60016e-12	1.85793e-11	AAEL007013	RNA-binding protein precursor, putative [Source:VB Community Annotation]			GO:0003676,GO:0003723	nucleic acid binding,RNA binding
LOC5568529	476.154	0.984042	0.140665	6.99564	2.64045e-12	1.8858e-11	AAEL006945	golgi SNAP receptor complex member, putative [Source:VB Community Annotation]			GO:0000139,GO:0005794,GO:0005801,GO:0006888,GO:0015031,GO:0016020,GO:0016021,GO:0016192	Golgi membrane,Golgi apparatus,cis-Golgi network,endoplasmic reticulum to Golgi vesicle-mediated transport,protein transport,membrane,integral component of membrane,vesicle-mediated transport
LOC5571736	3264.91	1.14612	0.163935	6.99129	2.7236e-12	1.94423e-11	AAEL009263				GO:0003700,GO:0006355	DNA-binding transcription factor activity,regulation of transcription, DNA-templated
LOC5577367	625.056	1.33644	0.191208	6.98946	2.75942e-12	1.96884e-11	AAEL000421	protein farnesyltransferase alpha subunit/rab geranylgeranyl transferase alpha subunit [Source:VB Community Annotation]			GO:0008318,GO:0018342	protein prenyltransferase activity,protein prenylation
LOC5574454	1036.54	1.05809	0.151425	6.98751	2.79815e-12	1.99549e-11	AAEL011171	low-Mr GTP-binding protein Rab31, putative [Source:VB Community Annotation]			GO:0003924,GO:0005525	GTPase activity,GTP binding
LOC5573786	267.06	1.45085	0.207681	6.98594	2.82964e-12	2.01697e-11	AAEL000282	syntaxin, putative [Source:VB Community Annotation]			GO:0000149,GO:0005737,GO:0006888,GO:0016020,GO:0016192,GO:0097111,GO:0097352	SNARE binding,cytoplasm,endoplasmic reticulum to Golgi vesicle-mediated transport,membrane,vesicle-mediated transport,endoplasmic reticulum-Golgi intermediate compartment organization,autophagosome maturation
LOC5578337	327.646	1.23432	0.176716	6.98475	2.8536e-12	2.03305e-11	AAEL003526				GO:0003676	nucleic acid binding
LOC5567623	542.368	1.115	0.159654	6.98382	2.87257e-12	2.04557e-11	AAEL006226	sam/hd domain protein [Source:VB Community Annotation]
LOC5576119	5145.01	-0.939064	0.134495	-6.98215	2.90696e-12	2.06905e-11	AAEL002810	DNA replication licensing factor MCM5 [Source:VB Community Annotation]			GO:0000166,GO:0003677,GO:0003678,GO:0003688,GO:0004386,GO:0005524,GO:0005634,GO:0006260,GO:0006270,GO:0016787,GO:0032508,GO:0042555	nucleotide binding,DNA binding,DNA helicase activity,DNA replication origin binding,helicase activity,ATP binding,nucleus,DNA replication,DNA replication initiation,hydrolase activity,DNA duplex unwinding,MCM complex
LOC5567974	427.461	1.55191	0.222332	6.98015	2.94866e-12	2.0977e-11	AAEL006407
LOC5578457	701.338	-1.05258	0.1508	-6.97993	2.95338e-12	2.10003e-11	AAEL000475				GO:0005634	nucleus
LOC110679820	41.7282	3.26013	0.467086	6.97972	2.95769e-12	2.10208e-11	AAEL024617
LOC5569067	2927.15	-0.893029	0.127964	-6.97873	2.97857e-12	2.11589e-11	AAEL001218	alanyl-tRNA synthetase [Source:VB Community Annotation]	Aats-ala		GO:0000049,GO:0000166,GO:0003676,GO:0003723,GO:0004812,GO:0004813,GO:0005524,GO:0005737,GO:0006412,GO:0006419,GO:0008270,GO:0016874,GO:0043039,GO:0046872	tRNA binding,nucleotide binding,nucleic acid binding,RNA binding,aminoacyl-tRNA ligase activity,alanine-tRNA ligase activity,ATP binding,cytoplasm,translation,alanyl-tRNA aminoacylation,zinc ion binding,ligase activity,tRNA aminoacylation,metal ion binding
LOC23687576	851.172	-0.73764	0.105703	-6.97841	2.98549e-12	2.11977e-11	AAEL017156	DNA-directed RNA polymerase subunit beta [Source:UniProtKB/TrEMBL;Acc:J9E9F1]			GO:0003677,GO:0003899,GO:0006351,GO:0016740,GO:0016779,GO:0032549,GO:0046872	DNA binding,DNA-directed 5'-3' RNA polymerase activity,transcription, DNA-templated,transferase activity,nucleotidyltransferase activity,ribonucleoside binding,metal ion binding
LOC5563966	232.465	1.38809	0.198922	6.97806	2.99283e-12	2.12395e-11	AAEL004025	glucose dehydrogenase [Source:VB Community Annotation]			GO:0016614,GO:0050660,GO:0055114	oxidoreductase activity, acting on CH-OH group of donors,flavin adenine dinucleotide binding,oxidation-reduction process
LOC5573687	228.48	-1.80081	0.258128	-6.97643	3.02766e-12	2.14762e-11	AAEL013348	lethal(2)essential for life protein, l2efl [Source:VB Community Annotation]			GO:0046872	metal ion binding
LOC23687838	51.1075	-3.39906	0.4874	-6.97387	3.0834e-12	2.18561e-11	AAEL017418				GO:0055114	oxidation-reduction process
LOC5566625	867.519	2.01174	0.288469	6.97383	3.08421e-12	2.18561e-11	AAEL000769	arginine/serine-rich splicing factor [Source:VB Community Annotation]			GO:0003676,GO:0003723	nucleic acid binding,RNA binding
LOC5567615	1285.24	1.11574	0.160007	6.97305	3.10137e-12	2.1967e-11	AAEL006208				GO:0016567	protein ubiquitination
LOC5564534	903.343	0.85858	0.123157	6.9714	3.13793e-12	2.22152e-11	AAEL025656				GO:0004721,GO:0004725,GO:0006470,GO:0008138,GO:0016311,GO:0016787,GO:0016791,GO:0035335	phosphoprotein phosphatase activity,protein tyrosine phosphatase activity,protein dephosphorylation,protein tyrosine/serine/threonine phosphatase activity,dephosphorylation,hydrolase activity,phosphatase activity,peptidyl-tyrosine dephosphorylation
LOC5566892	271.849	-1.34325	0.192687	-6.97117	3.14315e-12	2.22414e-11	AAEL000812				GO:0004930,GO:0005886,GO:0007165,GO:0007186,GO:0016020,GO:0016021	G protein-coupled receptor activity,plasma membrane,signal transduction,G protein-coupled receptor signaling pathway,membrane,integral component of membrane
LOC5568788	1655.89	-1.64889	0.236645	-6.96776	3.22029e-12	2.27761e-11	AAEL007132	dynein heavy chain [Source:VB Community Annotation]			GO:0000166,GO:0003774,GO:0003777,GO:0005524,GO:0005737,GO:0005856,GO:0005874,GO:0007018,GO:0008569,GO:0030286	nucleotide binding,motor activity,microtubule motor activity,ATP binding,cytoplasm,cytoskeleton,microtubule,microtubule-based movement,ATP-dependent microtubule motor activity, minus-end-directed,dynein complex
LOC5574271	469.236	-2.10537	0.302174	-6.9674	3.22841e-12	2.28225e-11	AAEL022261				GO:0042302	structural constituent of cuticle
LOC5575843	1784.05	-0.876525	0.125834	-6.96574	3.26683e-12	2.3083e-11	AAEL012122	26S proteasome regulatory subunit S3 [Source:UniProtKB/TrEMBL;Acc:Q16N14]			GO:0000502,GO:0030234,GO:0042176,GO:0050790	proteasome complex,enzyme regulator activity,regulation of protein catabolic process,regulation of catalytic activity
LOC5578382	4913.13	-0.796478	0.114362	-6.96451	3.29545e-12	2.32739e-11	AAEL013661	actin binding protein, putative [Source:VB Community Annotation]			GO:0003785,GO:0005856,GO:0007015	actin monomer binding,cytoskeleton,actin filament organization
LOC5569652	4770.48	1.1707	0.168115	6.96368	3.31488e-12	2.33998e-11	AAEL022067
LOC5570289	389.457	1.08813	0.15632	6.9609	3.38097e-12	2.38548e-11	AAEL008228	small nuclear ribonucleoprotein, core, putative [Source:VB Community Annotation]			GO:0006397,GO:0031417	mRNA processing,NatC complex
LOC5566703	645.589	-1.02512	0.147353	-6.95693	3.47769e-12	2.45254e-11	AAEL005583				GO:0016020,GO:0016021	membrane,integral component of membrane
LOC5566762	845.898	-0.835392	0.120099	-6.95587	3.50395e-12	2.46986e-11	AAEL021751				GO:0000398,GO:0003676,GO:0003723,GO:0005634,GO:0005681,GO:0008270,GO:0046872	mRNA splicing, via spliceosome,nucleic acid binding,RNA binding,nucleus,spliceosomal complex,zinc ion binding,metal ion binding
LOC5577403	189.822	2.03681	0.292832	6.95555	3.51178e-12	2.47418e-11	AAEL003165	low molecular weight protein-tyrosine-phosphatase [Source:VB Community Annotation]			GO:0003993,GO:0004725,GO:0004726,GO:0005737,GO:0006470,GO:0016787,GO:0035335	acid phosphatase activity,protein tyrosine phosphatase activity,non-membrane spanning protein tyrosine phosphatase activity,cytoplasm,protein dephosphorylation,hydrolase activity,peptidyl-tyrosine dephosphorylation
LOC5572696	3192.83	0.747828	0.107531	6.95452	3.53753e-12	2.49113e-11	AAEL009964				GO:0000276,GO:0005739,GO:0005743,GO:0006754,GO:0006811,GO:0015078,GO:0015986,GO:0016020,GO:0045263	mitochondrial proton-transporting ATP synthase complex, coupling factor F(o),mitochondrion,mitochondrial inner membrane,ATP biosynthetic process,ion transport,proton transmembrane transporter activity,ATP synthesis coupled proton transport,membrane,proton-transporting ATP synthase complex, coupling factor F(o)
LOC5574257	2814.74	1.36279	0.195969	6.95411	3.54806e-12	2.49733e-11	AAEL011023				GO:0003676	nucleic acid binding
LOC5576560	1768.45	-0.844639	0.121466	-6.95373	3.55746e-12	2.50205e-11	AAEL012618				GO:0003676,GO:0003723	nucleic acid binding,RNA binding
LOC5580084	136.039	-2.2073	0.317427	-6.9537	3.55819e-12	2.50205e-11	AAEL002165	Putative hydroxypyruvate isomerase [Source:UniProtKB/TrEMBL;Acc:A0A1S4F0V8]			GO:0008903,GO:0016853	hydroxypyruvate isomerase activity,isomerase activity
LOC5575284	464.856	-0.91649	0.131814	-6.9529	3.57842e-12	2.51506e-11	AAEL011744	DEAD box ATP-dependent RNA helicase [Source:VB Community Annotation]			GO:0000166,GO:0003676,GO:0003724,GO:0004386,GO:0005524,GO:0016787	nucleotide binding,nucleic acid binding,RNA helicase activity,helicase activity,ATP binding,hydrolase activity
LOC5572599	1632.74	-0.982884	0.141378	-6.95215	3.5975e-12	2.52725e-11	AAEL009912				GO:0003723	RNA binding
LOC5576950	6525.98	-0.634944	0.0913357	-6.95176	3.60761e-12	2.53314e-11	AAEL012904	rab gdp-dissociation inhibitor [Source:VB Community Annotation]			GO:0005092,GO:0005093,GO:0005096,GO:0005737,GO:0007264,GO:0015031,GO:0043547,GO:0050790	GDP-dissociation inhibitor activity,Rab GDP-dissociation inhibitor activity,GTPase activator activity,cytoplasm,small GTPase mediated signal transduction,protein transport,positive regulation of GTPase activity,regulation of catalytic activity
LOC5576269	1329.65	-1.69738	0.244169	-6.95164	3.61055e-12	2.53399e-11	AAEL012425	sterol desaturase [Source:VB Community Annotation]			GO:0005506,GO:0008610,GO:0016020,GO:0016021,GO:0016491,GO:0055114	iron ion binding,lipid biosynthetic process,membrane,integral component of membrane,oxidoreductase activity,oxidation-reduction process
LOC5576153	845.497	-0.834318	0.120065	-6.94889	3.68179e-12	2.58274e-11	AAEL021751				GO:0000398,GO:0003676,GO:0003723,GO:0005634,GO:0005681,GO:0008270,GO:0046872	mRNA splicing, via spliceosome,nucleic acid binding,RNA binding,nucleus,spliceosomal complex,zinc ion binding,metal ion binding
LOC110681528	1942.64	-1.28267	0.184656	-6.94627	3.75072e-12	2.62983e-11	AAEL026218				GO:0016020,GO:0016021	membrane,integral component of membrane
LOC110675280	2166.99	-5.71962	0.823654	-6.94421	3.80593e-12	2.66726e-11	AAEL027677
LOC5571184	167.96	1.39598	0.201085	6.94222	3.8598e-12	2.70371e-11	AAEL024100				GO:0016491,GO:0016971,GO:0016972,GO:0055114	oxidoreductase activity,flavin-linked sulfhydryl oxidase activity,thiol oxidase activity,oxidation-reduction process
LOC5570780	5653.13	-0.882557	0.127184	-6.93924	3.94221e-12	2.76011e-11	AAEL008543	Cdc42 homolog Precursor [Source:VB Community Annotation]	Cdc42		GO:0000166,GO:0003924,GO:0005525,GO:0005886,GO:0005912,GO:0007264,GO:0007275,GO:0016020,GO:0030054,GO:0045185,GO:0045860	nucleotide binding,GTPase activity,GTP binding,plasma membrane,adherens junction,small GTPase mediated signal transduction,multicellular organism development,membrane,cell junction,maintenance of protein location,positive regulation of protein kinase activity
LOC5564874	1562.5	1.1822	0.17039	6.93819	3.97158e-12	2.77934e-11	AAEL004460	sulfatase [Source:VB Community Annotation]			GO:0003824,GO:0005783,GO:0005794,GO:0005795,GO:0008449,GO:0008484,GO:0009986,GO:0016787,GO:0030203	catalytic activity,endoplasmic reticulum,Golgi apparatus,Golgi stack,N-acetylglucosamine-6-sulfatase activity,sulfuric ester hydrolase activity,cell surface,hydrolase activity,glycosaminoglycan metabolic process
LOC5574363	658.142	1.07466	0.154975	6.9344	4.07962e-12	2.85358e-11	AAEL011081				GO:0002953,GO:0016311	5'-deoxynucleotidase activity,dephosphorylation
LOC5566543	148.101	1.57273	0.226813	6.93404	4.08977e-12	2.85931e-11	AAEL022958				GO:0006508,GO:0008234	proteolysis,cysteine-type peptidase activity
LOC5564552	502.267	1.25956	0.181735	6.93077	4.18562e-12	2.92493e-11	AAEL004311				GO:0005794	Golgi apparatus
LOC5574879	295.165	-1.56415	0.225713	-6.92983	4.21344e-12	2.94295e-11	AAEL011488	short-chain dehydrogenase [Source:VB Community Annotation]			GO:0055114	oxidation-reduction process
LOC5568747	502.614	0.896399	0.129387	6.92803	4.2675e-12	2.97929e-11	AAEL007100				GO:0005737,GO:0017196,GO:0031417	cytoplasm,N-terminal peptidyl-methionine acetylation,NatC complex
LOC5568900	1163.04	-2.03253	0.293404	-6.92741	4.2863e-12	2.99098e-11	AAEL007206
LOC5576592	263.377	1.21608	0.175573	6.92632	4.31925e-12	3.01254e-11	AAEL002922	ionotropic receptor 8a [Source:VB Community Annotation]	Ir8a		GO:0004970,GO:0005216,GO:0005886,GO:0006811,GO:0015276,GO:0016020,GO:0016021,GO:0034220,GO:0035235,GO:0038023	ionotropic glutamate receptor activity,ion channel activity,plasma membrane,ion transport,ligand-gated ion channel activity,membrane,integral component of membrane,ion transmembrane transport,ionotropic glutamate receptor signaling pathway,signaling receptor activity
LOC5575912	711.032	-0.759214	0.109674	-6.92246	4.43855e-12	3.09426e-11	AAEL012156	n6-adenosine-methyltransferase ime4 [Source:VB Community Annotation]			GO:0001510,GO:0005634,GO:0016422,GO:0080009	RNA methylation,nucleus,mRNA (2'-O-methyladenosine-N6-)-methyltransferase activity,mRNA methylation
LOC5564738	612.613	1.43915	0.207899	6.92235	4.44214e-12	3.09528e-11	AAEL026229				GO:0005515,GO:0005887,GO:0007399,GO:0007411,GO:0016020,GO:0016021,GO:0030513,GO:0038023,GO:0055072	protein binding,integral component of plasma membrane,nervous system development,axon guidance,membrane,integral component of membrane,positive regulation of BMP signaling pathway,signaling receptor activity,iron ion homeostasis
LOC5571684	252.47	-2.14522	0.309934	-6.92153	4.4679e-12	3.11175e-11	AAEL009213				GO:0005886	plasma membrane
LOC5564977	974.333	-1.33985	0.193586	-6.92123	4.47723e-12	3.11676e-11	AAEL004515				GO:0005886,GO:0016020,GO:0030431,GO:0031225,GO:0032222,GO:0048511,GO:1903818	plasma membrane,membrane,sleep,anchored component of membrane,regulation of synaptic transmission, cholinergic,rhythmic process,positive regulation of voltage-gated potassium channel activity
LOC5576001	17577.1	-0.688102	0.0994397	-6.91979	4.52299e-12	3.14711e-11	AAEL012243				GO:0003676,GO:0003723	nucleic acid binding,RNA binding
LOC5575531	446.959	1.09579	0.158362	6.91953	4.53156e-12	3.15158e-11	AAEL011907				GO:0003676,GO:0005634,GO:0008270,GO:0046872	nucleic acid binding,nucleus,zinc ion binding,metal ion binding
LOC5568799	641.426	-1.86287	0.269262	-6.91844	4.56643e-12	3.17431e-11	AAEL001159	ribonuclease t2 [Source:VB Community Annotation]			GO:0003723,GO:0033897,GO:0090502	RNA binding,ribonuclease T2 activity,RNA phosphodiester bond hydrolysis, endonucleolytic
LOC5572102	126.673	1.64938	0.238822	6.90631	4.97437e-12	3.45624e-11	AAEL009515				GO:0003677,GO:0042025	DNA binding,host cell nucleus
LOC5570660	1405.26	-1.74274	0.252411	-6.90438	5.0422e-12	3.5017e-11	AAEL026737				GO:0003824,GO:0004497,GO:0004500,GO:0005507,GO:0016715,GO:0055114	catalytic activity,monooxygenase activity,dopamine beta-monooxygenase activity,copper ion binding,oxidoreductase activity, acting on paired donors, with incorporation or reduction of molecular oxygen, reduced ascorbate as one donor, and incorporation of one atom of oxygen,oxidation-reduction process
LOC5571933	1334.57	-1.01264	0.146695	-6.90305	5.08965e-12	3.53298e-11	AAEL009416	PHD finger domain [Source:UniProtKB/TrEMBL;Acc:A0A1S4FM94]			GO:0003676,GO:0003677,GO:0005634,GO:0016787,GO:0042025,GO:0046872	nucleic acid binding,DNA binding,nucleus,hydrolase activity,host cell nucleus,metal ion binding
LOC5576211	285.129	-1.90218	0.275608	-6.90177	5.13577e-12	3.56329e-11	AAEL020083				GO:0005515	protein binding
LOC5577280	1369.29	1.39218	0.20173	6.9012	5.15656e-12	3.57601e-11	AAEL013132	6-phosphofructo-2-kinase/fructose-2,6-bisphosphatase short form [Source:VB Community Annotation]			GO:0003824,GO:0003873,GO:0004331,GO:0005524,GO:0006000,GO:0006003,GO:0008152,GO:0016311,GO:0046835	catalytic activity,6-phosphofructo-2-kinase activity,fructose-2,6-bisphosphate 2-phosphatase activity,ATP binding,fructose metabolic process,fructose 2,6-bisphosphate metabolic process,metabolic process,dephosphorylation,carbohydrate phosphorylation
LOC5564194	40.3967	-3.42248	0.496081	-6.89903	5.23583e-12	3.62926e-11	AAEL020555
LOC5568478	46.553	3.13408	0.454345	6.89801	5.27353e-12	3.65366e-11	AAEL006882
LOC5566585	712.853	0.800565	0.116062	6.89776	5.28301e-12	3.65849e-11	AAEL000759	gamma-glutamylcysteine synthetase, putative [Source:VB Community Annotation]			GO:0006750,GO:0035226	glutathione biosynthetic process,glutamate-cysteine ligase catalytic subunit binding
LOC5564467	372.172	2.34742	0.340525	6.89353	5.44253e-12	3.76717e-11	AAEL004269	hippocalcin [Source:VB Community Annotation]			GO:0005509	calcium ion binding
LOC5571453	3547.48	-1.35431	0.196514	-6.89168	5.51372e-12	3.81464e-11	AAEL009074	Inhibitor of Apoptosis (IAP) containing Baculoviral IAP Repeat(s) (BIR domains). [Source:VB Community Annotation]	IAP1		GO:0046872	metal ion binding
LOC110681087	7090.48	-0.766356	0.111204	-6.89145	5.52267e-12	3.81902e-11	AAEL025939
LOC5564884	759.819	1.12462	0.163209	6.89065	5.55397e-12	3.83885e-11	AAEL004474	non-receptor serine/threonine protein kinase [Source:VB Community Annotation]			GO:0000166,GO:0000287,GO:0004672,GO:0004674,GO:0005524,GO:0006468,GO:0016301,GO:0016310,GO:0016740,GO:0035556	nucleotide binding,magnesium ion binding,protein kinase activity,protein serine/threonine kinase activity,ATP binding,protein phosphorylation,kinase activity,phosphorylation,transferase activity,intracellular signal transduction
LOC5570073	1276.42	1.72735	0.250697	6.89018	5.57229e-12	3.84968e-11	AAEL001357				GO:0046872	metal ion binding
LOC5575975	406.766	-1.22632	0.178004	-6.88931	5.60652e-12	3.8715e-11	AAEL012226				GO:0016020,GO:0016021	membrane,integral component of membrane
LOC5566822	60.6062	2.66885	0.387562	6.88625	5.72807e-12	3.95258e-11	AAEL005666	matrix metalloproteinase [Source:VB Community Annotation]			GO:0004222,GO:0006508,GO:0008233,GO:0008237,GO:0008270,GO:0016787,GO:0031012,GO:0046872	metalloendopeptidase activity,proteolysis,peptidase activity,metallopeptidase activity,zinc ion binding,hydrolase activity,extracellular matrix,metal ion binding
LOC5569806	91.3875	2.58909	0.375981	6.88622	5.72935e-12	3.95258e-11	AAEL001294
LOC5570560	925.221	0.853896	0.124013	6.88554	5.75683e-12	3.96966e-11	AAEL008382				GO:0003723,GO:0005515,GO:0005634,GO:0005737,GO:0006397	RNA binding,protein binding,nucleus,cytoplasm,mRNA processing
LOC5575032	2577.29	1.09017	0.158345	6.88476	5.78835e-12	3.98951e-11	AAEL011584	chaperonin-60kD, ch60 [Source:VB Community Annotation]			GO:0000166,GO:0005524,GO:0005737,GO:0006457,GO:0042026	nucleotide binding,ATP binding,cytoplasm,protein folding,protein refolding
LOC5567319	224.659	2.21667	0.321979	6.88452	5.79844e-12	3.99447e-11	AAEL015335				GO:0005789,GO:0016020,GO:0016021,GO:0019915	endoplasmic reticulum membrane,membrane,integral component of membrane,lipid storage
LOC5573753	1311.06	-0.806875	0.117203	-6.88445	5.80103e-12	3.99447e-11	AAEL000270	26S proteasome regulatory subunit 7, psd7 [Source:UniProtKB/TrEMBL;Acc:Q17PP0]			GO:0000502,GO:0005515,GO:0005838,GO:0006508,GO:0008237,GO:0070122	proteasome complex,protein binding,proteasome regulatory particle,proteolysis,metallopeptidase activity,isopeptidase activity
LOC5563854	647.42	1.93214	0.280684	6.8837	5.83195e-12	4.01386e-11	AAEL014180				GO:0005515,GO:0008270	protein binding,zinc ion binding
LOC110681552	51.0371	2.91911	0.424218	6.88116	5.93672e-12	4.08405e-11	AAEL023582				GO:0003676,GO:0005634,GO:0008270	nucleic acid binding,nucleus,zinc ion binding
LOC5568385	557.756	-2.0952	0.30458	-6.87896	6.02912e-12	4.14566e-11	AAEL006774	Fatty acyl-CoA reductase [Source:UniProtKB/TrEMBL;Acc:Q174U8]			GO:0006629,GO:0016020,GO:0016021,GO:0016491,GO:0055114,GO:0080019,GO:0102965	lipid metabolic process,membrane,integral component of membrane,oxidoreductase activity,oxidation-reduction process,fatty-acyl-CoA reductase (alcohol-forming) activity,alcohol-forming fatty acyl-CoA reductase activity
LOC5574340	512.42	1.12554	0.163658	6.8774	6.09562e-12	4.18941e-11	AAEL024787				GO:0003676,GO:0005634,GO:0008270	nucleic acid binding,nucleus,zinc ion binding
LOC5569621	902.971	-0.781149	0.113588	-6.87703	6.11122e-12	4.19815e-11	AAEL001255
LOC5579208	620.011	1.45784	0.211998	6.8767	6.12565e-12	4.20608e-11	AAEL014046	sex-determining protein fem-1 [Source:VB Community Annotation]			GO:0005515	protein binding
LOC5567781	167.651	-1.80083	0.261983	-6.87384	6.24973e-12	4.28927e-11	AAEL000119	AMP dependent coa ligase [Source:VB Community Annotation]			GO:0003824	catalytic activity
LOC5576030	2164.96	-0.908135	0.132122	-6.87348	6.26559e-12	4.29813e-11	AAEL012267	macroglobulin/complement [Source:VB Community Annotation]			GO:0004866,GO:0005515,GO:0005576,GO:0005615,GO:0010951	endopeptidase inhibitor activity,protein binding,extracellular region,extracellular space,negative regulation of endopeptidase activity
LOC5573766	1382.81	1.90393	0.277064	6.8718	6.33953e-12	4.34681e-11	AAEL026994				GO:0000166,GO:0000288,GO:0000289,GO:0000932,GO:0003723,GO:0004672,GO:0005524,GO:0005737,GO:0006397,GO:0006468,GO:0010606,GO:0031251	nucleotide binding,nuclear-transcribed mRNA catabolic process, deadenylation-dependent decay,nuclear-transcribed mRNA poly(A) tail shortening,P-body,RNA binding,protein kinase activity,ATP binding,cytoplasm,mRNA processing,protein phosphorylation,positive regulation of cytoplasmic mRNA processing body assembly,PAN complex
LOC5570677	683.359	1.12224	0.16333	6.87099	6.37581e-12	4.36963e-11	AAEL008482				GO:0005634,GO:0006260,GO:0006281,GO:0006310,GO:0006974,GO:0017108,GO:0033557	nucleus,DNA replication,DNA repair,DNA recombination,cellular response to DNA damage stimulus,5'-flap endonuclease activity,Slx1-Slx4 complex
LOC110680201	149.81	1.55791	0.226753	6.87052	6.39674e-12	4.38192e-11	AAEL022958
LOC5576277	1280.79	0.904623	0.13167	6.87037	6.40367e-12	4.3846e-11	AAEL012431	AMP dependent ligase [Source:VB Community Annotation]			GO:0003824	catalytic activity
LOC5577710	72.8332	-2.23891	0.325972	-6.86843	6.49124e-12	4.44248e-11	AAEL013339	alphaA-crystallin, putative [Source:VB Community Annotation]			GO:0046872	metal ion binding
LOC5568942	366.757	-2.12873	0.309995	-6.86697	6.558e-12	4.48607e-11	AAEL007226	nidogen [Source:VB Community Annotation]			GO:0005509,GO:0005604,GO:0007155,GO:0007160,GO:0016020	calcium ion binding,basement membrane,cell adhesion,cell-matrix adhesion,membrane
LOC5578811	1505.05	2.38167	0.346907	6.86544	6.62852e-12	4.53218e-11	AAEL013853	C-Type Lectin (CTL) - galactose binding. [Source:VB Community Annotation]	CTLGA2		GO:0030246	carbohydrate binding
LOC5570900	829.621	-1.31205	0.191115	-6.86524	6.63796e-12	4.53651e-11	AAEL001476				GO:0005515,GO:0007275	protein binding,multicellular organism development
LOC5572333	607.336	1.39806	0.203653	6.8649	6.65395e-12	4.54531e-11	AAEL009722	clip-domain serine protease, putative [Source:VB Community Annotation]			GO:0004252,GO:0006508	serine-type endopeptidase activity,proteolysis
LOC5565418	647.288	1.39845	0.203773	6.86277	6.75376e-12	4.61133e-11	AAEL000673	ATP-dependent (S)-NAD(P)H-hydrate dehydratase (EC 4.2.1.93) [Source:VB Community Annotation]			GO:0000166,GO:0005524,GO:0016829,GO:0046496,GO:0047453,GO:0052855	nucleotide binding,ATP binding,lyase activity,nicotinamide nucleotide metabolic process,ATP-dependent NAD(P)H-hydrate dehydratase activity,ADP-dependent NAD(P)H-hydrate dehydratase activity
LOC5566760	202.783	2.26704	0.330402	6.86146	6.81608e-12	4.65171e-11	AAEL005618	chitin synthase [Source:VB Community Annotation]			GO:0004100,GO:0016020,GO:0016021,GO:0016740,GO:0016757,GO:0016758	chitin synthase activity,membrane,integral component of membrane,transferase activity,transferase activity, transferring glycosyl groups,transferase activity, transferring hexosyl groups
LOC5563928	113.787	-2.98209	0.434829	-6.85808	6.97944e-12	4.76097e-11	AAEL023586				GO:0016020,GO:0016021	membrane,integral component of membrane
LOC5577814	399.083	1.53146	0.223338	6.85714	7.02538e-12	4.79006e-11	AAEL026962				GO:0005319,GO:0006488,GO:0006869,GO:0016020,GO:0016021	lipid transporter activity,dolichol-linked oligosaccharide biosynthetic process,lipid transport,membrane,integral component of membrane
LOC5568452	395.589	-1.10073	0.160529	-6.85692	7.03624e-12	4.79523e-11	AAEL006855	UDP-galactose transporter [Source:VB Community Annotation]			GO:0016020,GO:0016021,GO:0055085	membrane,integral component of membrane,transmembrane transport
LOC5573315	309.576	1.07116	0.156325	6.85214	7.27545e-12	4.95593e-11	AAEL010427	autophagy related gene [Source:VB Community Annotation]	APG6		GO:0006897,GO:0006914,GO:0032465	endocytosis,autophagy,regulation of cytokinesis
LOC5566429	343.663	-1.02312	0.149406	-6.84792	7.49318e-12	5.10187e-11	AAEL019600				GO:0003676,GO:0003723,GO:0005634,GO:0006355	nucleic acid binding,RNA binding,nucleus,regulation of transcription, DNA-templated
LOC5567110	207.768	-1.21203	0.177025	-6.84666	7.5593e-12	5.14449e-11	AAEL027459
LOC5568943	195.368	-1.34756	0.196825	-6.84647	7.56936e-12	5.14893e-11	AAEL007241				GO:0004842,GO:0005680,GO:0016567,GO:0046872,GO:0051301	ubiquitin-protein transferase activity,anaphase-promoting complex,protein ubiquitination,metal ion binding,cell division
LOC5567105	994.402	1.09124	0.1594	6.84591	7.59891e-12	5.16662e-11	AAEL005827	katanin P80 subunit [Source:VB Community Annotation]			GO:0005515,GO:0005737,GO:0005856,GO:0008017,GO:0008352,GO:0051013	protein binding,cytoplasm,cytoskeleton,microtubule binding,katanin complex,microtubule severing
LOC5571047	4774.32	0.915913	0.133881	6.84123	7.85145e-12	5.33584e-11	AAEL008768	multiprotein bridging factor, putative [Source:VB Community Annotation]			GO:0003677,GO:0043565	DNA binding,sequence-specific DNA binding
LOC5573974	43621.7	0.922155	0.134802	6.84079	7.87585e-12	5.34993e-11	AAEL010821	60S ribosomal protein LP0 [Source:VB Community Annotation]	RpLP0		GO:0005840,GO:0042254	ribosome,ribosome biogenesis
LOC5571678	623.975	-1.29246	0.189008	-6.83813	8.02311e-12	5.44743e-11	AAEL001647				GO:0005515	protein binding
LOC5576162	36.1716	-3.32735	0.486644	-6.83734	8.06793e-12	5.47531e-11	AAEL012356	GPCR Somatostatin Family [Source:VB Community Annotation]	GPRSMS		GO:0004930,GO:0004985,GO:0004994,GO:0005886,GO:0007165,GO:0007186,GO:0016020,GO:0016021,GO:0038003,GO:0038170	G protein-coupled receptor activity,opioid receptor activity,somatostatin receptor activity,plasma membrane,signal transduction,G protein-coupled receptor signaling pathway,membrane,integral component of membrane,opioid receptor signaling pathway,somatostatin signaling pathway
LOC5569369	629.021	-0.913689	0.133645	-6.8367	8.10367e-12	5.49701e-11	AAEL007568	DNA-directed RNA polymerase [Source:VB Community Annotation]			GO:0003677,GO:0003899,GO:0005634,GO:0006351,GO:0046983	DNA binding,DNA-directed 5'-3' RNA polymerase activity,nucleus,transcription, DNA-templated,protein dimerization activity
LOC5563585	1319.69	-1.05598	0.154474	-6.83594	8.1467e-12	5.52363e-11	AAEL011221	nmda receptor glutamate-binding chain [Source:VB Community Annotation]			GO:0016020,GO:0016021	membrane,integral component of membrane
LOC5571079	713.72	0.860897	0.126005	6.83225	8.35918e-12	5.66506e-11	AAEL008800	mitochondrial ribosomal protein, S26, putative [Source:VB Community Annotation]	mRpS26		GO:0005739,GO:0005763,GO:0005840	mitochondrion,mitochondrial small ribosomal subunit,ribosome
LOC5570676	788.542	-1.72624	0.252822	-6.8279	8.61644e-12	5.8367e-11	AAEL008472	glycerol kinase [Source:VB Community Annotation]			GO:0005975,GO:0016773	carbohydrate metabolic process,phosphotransferase activity, alcohol group as acceptor
LOC5575936	1198.64	-0.958965	0.140468	-6.82693	8.67498e-12	5.87362e-11	AAEL012187	lethal(3)malignant brain tumor [Source:VB Community Annotation]			GO:0005515,GO:0005634,GO:0006325,GO:0006355,GO:0008270	protein binding,nucleus,chromatin organization,regulation of transcription, DNA-templated,zinc ion binding
LOC5567647	3893.64	-0.848793	0.124344	-6.82616	8.72148e-12	5.90133e-11	AAEL027611				GO:0003779,GO:0005085,GO:0005515,GO:0005543,GO:0005737,GO:0005874,GO:0051693	actin binding,guanyl-nucleotide exchange factor activity,protein binding,phospholipid binding,cytoplasm,microtubule,actin filament capping
LOC110677913	649.479	0.840361	0.12311	6.82612	8.72398e-12	5.90133e-11	AAEL024264				GO:0016020,GO:0016021,GO:0022857,GO:0055085	membrane,integral component of membrane,transmembrane transporter activity,transmembrane transport
LOC5577649	2159.88	-1.76413	0.258671	-6.81998	9.10563e-12	6.15664e-11	AAEL003267
LOC5578828	518.704	-1.074	0.157488	-6.81954	9.13322e-12	6.17243e-11	AAEL013870
LOC5577314	344.021	2.26972	0.333032	6.81531	9.40634e-12	6.35407e-11	AAEL025990				GO:0003677,GO:0005634,GO:0046872	DNA binding,nucleus,metal ion binding
LOC5566390	832.203	0.828843	0.121639	6.81394	9.49635e-12	6.40971e-11	AAEL019882				GO:0003779,GO:0005737,GO:0005856,GO:0005886,GO:0008270,GO:0016020,GO:0042383,GO:0046872	actin binding,cytoplasm,cytoskeleton,plasma membrane,zinc ion binding,membrane,sarcolemma,metal ion binding
LOC110678297	405.95	1.23368	0.181053	6.81392	9.49749e-12	6.40971e-11	AAEL022337
LOC5574743	269.304	-1.01985	0.149796	-6.80827	9.87792e-12	6.66337e-11	AAEL011389				GO:0006661,GO:0016020,GO:0070772	phosphatidylinositol biosynthetic process,membrane,PAS complex
LOC5563992	1047.22	1.12072	0.164619	6.80795	9.89996e-12	6.67515e-11	AAEL014256	ATP-dependent RNA helicase [Source:VB Community Annotation]			GO:0000166,GO:0003676,GO:0004386,GO:0005524	nucleotide binding,nucleic acid binding,helicase activity,ATP binding
LOC5578622	2035.88	-0.905136	0.132963	-6.80743	9.93573e-12	6.69617e-11	AAEL003606	purine biosynthesis protein 6, pur6 [Source:VB Community Annotation]			GO:0000166,GO:0003824,GO:0004638,GO:0004639,GO:0005524,GO:0006164,GO:0006189,GO:0008152,GO:0016831,GO:0016874,GO:0043727	nucleotide binding,catalytic activity,phosphoribosylaminoimidazole carboxylase activity,phosphoribosylaminoimidazolesuccinocarboxamide synthase activity,ATP binding,purine nucleotide biosynthetic process,'de novo' IMP biosynthetic process,metabolic process,carboxy-lyase activity,ligase activity,5-amino-4-imidazole carboxylate lyase activity
LOC5569787	5690.14	-1.21117	0.177938	-6.80671	9.98543e-12	6.72657e-11	AAEL023098				GO:0003723,GO:0003743,GO:0005515,GO:0006412,GO:0006413	RNA binding,translation initiation factor activity,protein binding,translation,translational initiation
LOC110675535	596.097	-2.09318	0.307574	-6.80547	1.0072e-11	6.78178e-11	AAEL024066
LOC5564673	2155.23	-1.19198	0.175305	-6.79947	1.05004e-11	7.06691e-11	AAEL014557	homeobox protein caudal [Source:VB Community Annotation]	cad		GO:0000981,GO:0003677,GO:0005634,GO:0006355,GO:0006357,GO:0043565	DNA-binding transcription factor activity, RNA polymerase II-specific,DNA binding,nucleus,regulation of transcription, DNA-templated,regulation of transcription by RNA polymerase II,sequence-specific DNA binding
LOC110680661	511.302	-1.35719	0.199613	-6.79914	1.05247e-11	7.08006e-11	AAEL027562
LOC5574850	122.643	-1.60587	0.236193	-6.79896	1.05377e-11	7.08554e-11	AAEL011463	cytochrome P450 [Source:VB Community Annotation]			GO:0004497,GO:0005506,GO:0016491,GO:0016705,GO:0020037,GO:0046872,GO:0055114	monooxygenase activity,iron ion binding,oxidoreductase activity,oxidoreductase activity, acting on paired donors, with incorporation or reduction of molecular oxygen,heme binding,metal ion binding,oxidation-reduction process
LOC5578317	1015.89	1.80845	0.266019	6.79821	1.05926e-11	7.11915e-11	AAEL013635				GO:0003676,GO:0006508,GO:0008233,GO:0008234	nucleic acid binding,proteolysis,peptidase activity,cysteine-type peptidase activity
LOC5575535	170.412	-2.43042	0.357546	-6.7975	1.06447e-11	7.15085e-11	AAEL011905	myosin i [Source:VB Community Annotation]			GO:0000166,GO:0003774,GO:0003779,GO:0005524,GO:0016459	nucleotide binding,motor activity,actin binding,ATP binding,myosin complex
LOC110674142	35.6488	-3.21129	0.472517	-6.79614	1.0746e-11	7.21559e-11	AAEL021882
LOC5567620	348.653	-2.07455	0.305276	-6.79565	1.07825e-11	7.2368e-11	AAEL006216				GO:0005515	protein binding
LOC5574683	591.167	1.00554	0.147987	6.79475	1.085e-11	7.27872e-11	AAEL011323	Hepatocyte nuclear factor 4 isoform A nuclear receptor [Source:VB Community Annotation]	Hnf4		GO:0003677,GO:0003700,GO:0003707,GO:0005634,GO:0006355,GO:0008270,GO:0042025,GO:0043401,GO:0043565,GO:0046872	DNA binding,DNA-binding transcription factor activity,steroid hormone receptor activity,nucleus,regulation of transcription, DNA-templated,zinc ion binding,host cell nucleus,steroid hormone mediated signaling pathway,sequence-specific DNA binding,metal ion binding
LOC5568214	480.923	-0.955732	0.140679	-6.79371	1.09288e-11	7.32825e-11	AAEL006641
LOC5570539	228.692	-1.97571	0.290927	-6.7911	1.11285e-11	7.45705e-11	AAEL001438				GO:0005515	protein binding
LOC5565439	505.435	-1.60526	0.236378	-6.79106	1.11311e-11	7.45705e-11	AAEL000643	zinc finger protein [Source:VB Community Annotation]			GO:0003676	nucleic acid binding
LOC5578703	239.719	1.31247	0.193367	6.78747	1.14117e-11	7.64149e-11	AAEL013822				GO:0006281,GO:0032508,GO:0043138,GO:0043140	DNA repair,DNA duplex unwinding,3'-5' DNA helicase activity,GO_0043140
LOC5574419	580.356	1.25067	0.184264	6.78737	1.14196e-11	7.64326e-11	AAEL018212	Ubiquitinyl hydrolase 1 [Source:UniProtKB/TrEMBL;Acc:A0A1S4G7V5]			GO:0004843,GO:0006511,GO:0008270,GO:0016579,GO:0036459,GO:0046872	thiol-dependent ubiquitin-specific protease activity,ubiquitin-dependent protein catabolic process,zinc ion binding,protein deubiquitination,thiol-dependent ubiquitinyl hydrolase activity,metal ion binding
LOC5565836	766.515	-1.80753	0.266382	-6.78549	1.15693e-11	7.73994e-11	AAEL005017
LOC5568330	422.561	-1.03081	0.151919	-6.78527	1.1587e-11	7.74818e-11	AAEL001080	RNA 3' terminal phosphate cyclase [Source:VB Community Annotation]			GO:0003824,GO:0005634,GO:0005730,GO:0006396,GO:0042254	catalytic activity,nucleus,nucleolus,RNA processing,ribosome biogenesis
LOC5563823	1081.97	0.783981	0.115548	6.7849	1.16168e-11	7.76457e-11	AAEL014158				GO:0016020,GO:0016021	membrane,integral component of membrane
LOC5569142	2384.12	-1.00686	0.148409	-6.78436	1.16599e-11	7.78979e-11	AAEL007404
LOC5570959	587.135	1.09764	0.161807	6.78363	1.17194e-11	7.826e-11	AAEL008696	smad [Source:VB Community Annotation]			GO:0003677,GO:0003700,GO:0005515,GO:0005634,GO:0005667,GO:0005737,GO:0006355,GO:0007179,GO:0046872	DNA binding,DNA-binding transcription factor activity,protein binding,nucleus,transcription regulator complex,cytoplasm,regulation of transcription, DNA-templated,transforming growth factor beta receptor signaling pathway,metal ion binding
LOC5576154	305.22	1.56458	0.230668	6.78283	1.17841e-11	7.86558e-11	AAEL012347				GO:0000049,GO:0003824	tRNA binding,catalytic activity
LOC5565927	5917.95	-1.15099	0.169728	-6.78139	1.19024e-11	7.94095e-11	AAEL005069	ras-related protein Rab-1A, putative [Source:VB Community Annotation]			GO:0003924,GO:0005525	GTPase activity,GTP binding
LOC5578532	1087.85	1.06471	0.157134	6.7758	1.23718e-11	8.25031e-11	AAEL013739	electron transport oxidoreductase [Source:VB Community Annotation]			GO:0005739,GO:0005759,GO:0009055,GO:0022900,GO:0050660,GO:0055114	mitochondrion,mitochondrial matrix,electron transfer activity,electron transport chain,flavin adenine dinucleotide binding,oxidation-reduction process
LOC5568301	1757.22	1.58464	0.233895	6.77499	1.24411e-11	8.29276e-11	AAEL006744	Exonuclease nef-sp [Source:UniProtKB/TrEMBL;Acc:A0A1S4FEG0]			GO:0003676	nucleic acid binding
LOC5576406	5362.66	1.10173	0.162653	6.77348	1.25721e-11	8.37621e-11	AAEL012499	Histone H2A [Source:UniProtKB/TrEMBL;Acc:Q16LW9]			GO:0000786,GO:0003677,GO:0005634,GO:0005694,GO:0046982	nucleosome,DNA binding,nucleus,chromosome,protein heterodimerization activity
LOC5573818	237.762	-1.92043	0.283607	-6.77143	1.27519e-11	8.49216e-11	AAEL010738	sodium bicarbonate cotransporter [Source:VB Community Annotation]			GO:0005452,GO:0006811,GO:0006820,GO:0008509,GO:0015698,GO:0016020,GO:0016021,GO:0098656	inorganic anion exchanger activity,ion transport,anion transport,anion transmembrane transporter activity,inorganic anion transport,membrane,integral component of membrane,anion transmembrane transport
LOC5569186	946.813	1.44886	0.214035	6.76927	1.29429e-11	8.61544e-11	AAEL007447				GO:0003676,GO:0005515,GO:0035278	nucleic acid binding,protein binding,miRNA mediated inhibition of translation
LOC5566425	193.449	1.91367	0.282775	6.76747	1.31056e-11	8.71976e-11	AAEL005379
LOC5571317	1051.18	-0.859586	0.127073	-6.76449	1.33783e-11	8.89711e-11	AAEL008942				GO:0005634,GO:0005730,GO:0042254	nucleus,nucleolus,ribosome biogenesis
LOC5577905	1023.64	-1.21922	0.180327	-6.76114	1.36912e-11	9.10107e-11	AAEL020615				GO:0001085,GO:0003676,GO:0003677,GO:0005634,GO:0006357,GO:0046872	RNA polymerase II transcription factor binding,nucleic acid binding,DNA binding,nucleus,regulation of transcription by RNA polymerase II,metal ion binding
LOC5575718	4132.72	-0.700829	0.103682	-6.75942	1.38544e-11	9.20538e-11	AAEL012035	vacuolar ATP synthase subunit e [Source:VB Community Annotation]			GO:0006811,GO:0015991,GO:0033178,GO:0046961,GO:1902600	ion transport,GO_0015991,proton-transporting two-sector ATPase complex, catalytic domain,proton-transporting ATPase activity, rotational mechanism,proton transmembrane transport
LOC5577407	2189.31	-0.692243	0.102414	-6.75927	1.38692e-11	9.21096e-11	AAEL003161	Adenylosuccinate synthetase [Source:UniProtKB/Swiss-Prot;Acc:Q17G75]			GO:0000166,GO:0000287,GO:0004019,GO:0005525,GO:0005737,GO:0006164,GO:0006167,GO:0016874,GO:0044208,GO:0046872	nucleotide binding,magnesium ion binding,adenylosuccinate synthase activity,GTP binding,cytoplasm,purine nucleotide biosynthetic process,AMP biosynthetic process,ligase activity,'de novo' AMP biosynthetic process,metal ion binding
LOC5565952	38.3386	-3.17104	0.469158	-6.75901	1.38941e-11	9.22334e-11	AAEL005079	IkappaB kinase gamma-subunit, putative [Source:VB Community Annotation]
LOC5578530	646.442	-1.74541	0.258316	-6.75689	1.40986e-11	9.35485e-11	AAEL019447				GO:0000398,GO:0004386,GO:0005681	mRNA splicing, via spliceosome,helicase activity,spliceosomal complex
LOC5564658	179.152	-2.5134	0.372001	-6.75643	1.41434e-11	9.3803e-11	AAEL004382
LOC5572378	626.139	0.979228	0.14494	6.75609	1.41766e-11	9.39803e-11	AAEL009766	lipoamide acyltransferase component of branched-chain alpha-keto acid dehydrogenase [Source:VB Community Annotation]			GO:0016740,GO:0016746	transferase activity,transferase activity, transferring acyl groups
LOC5567820	394.171	1.07476	0.159169	6.75228	1.45536e-11	9.64361e-11	AAEL001000	1-acyl-sn-glycerol-3-phosphate acyltransferase [Source:UniProtKB/TrEMBL;Acc:A0A1S4EXH8]			GO:0003841,GO:0006629,GO:0008654,GO:0016020,GO:0016021,GO:0016740,GO:0016746	1-acylglycerol-3-phosphate O-acyltransferase activity,lipid metabolic process,phospholipid biosynthetic process,membrane,integral component of membrane,transferase activity,transferase activity, transferring acyl groups
LOC5578282	29.9297	4.66175	0.690478	6.75147	1.46353e-11	9.69328e-11	AAEL013603	short-chain dehydrogenase [Source:VB Community Annotation]			GO:0016020,GO:0016021,GO:0055114	membrane,integral component of membrane,oxidation-reduction process
LOC5563620	2246.79	-1.06743	0.158132	-6.75021	1.4763e-11	9.77346e-11	AAEL025818				GO:0005096,GO:0007165,GO:0035556,GO:0043087,GO:0043547,GO:0046872	GTPase activator activity,signal transduction,intracellular signal transduction,regulation of GTPase activity,positive regulation of GTPase activity,metal ion binding
LOC5570202	763.791	-1.12788	0.167325	-6.74066	1.57673e-11	1.04336e-10	AAEL008181	alpha6-fucosyltransferase, putative [Source:VB Community Annotation]			GO:0005515,GO:0005794,GO:0006486,GO:0008424,GO:0016020,GO:0016021,GO:0016740,GO:0016757,GO:0016758,GO:0032580,GO:0033578,GO:0036071	protein binding,Golgi apparatus,protein glycosylation,glycoprotein 6-alpha-L-fucosyltransferase activity,membrane,integral component of membrane,transferase activity,transferase activity, transferring glycosyl groups,transferase activity, transferring hexosyl groups,Golgi cisterna membrane,protein glycosylation in Golgi,N-glycan fucosylation
LOC5563689	738.526	-1.59542	0.236727	-6.73951	1.58918e-11	1.05112e-10	AAEL000551				GO:0004866,GO:0004867,GO:0005576,GO:0010466,GO:0010951,GO:0030414	endopeptidase inhibitor activity,serine-type endopeptidase inhibitor activity,extracellular region,negative regulation of peptidase activity,negative regulation of endopeptidase activity,peptidase inhibitor activity
LOC5569198	631.577	2.119	0.314459	6.73857	1.59955e-11	1.0575e-10	AAEL007458	amino acid transporter [Source:VB Community Annotation]			GO:0016020,GO:0016021	membrane,integral component of membrane
LOC5569651	1899.27	1.2714	0.188731	6.73661	1.62125e-11	1.07136e-10	AAEL007813				GO:0003676	nucleic acid binding
LOC5578773	179.255	1.27454	0.189345	6.73132	1.68136e-11	1.11058e-10	AAEL003692				GO:0003676,GO:0005634,GO:0008270,GO:0046872	nucleic acid binding,nucleus,zinc ion binding,metal ion binding
LOC110675766	139.544	-1.9408	0.288381	-6.73	1.69665e-11	1.12017e-10	AAEL027886
LOC5574177	342.241	-1.3999	0.208056	-6.72847	1.71454e-11	1.13147e-10	AAEL019955				GO:0008271,GO:0008272,GO:0015116,GO:0016020,GO:0016021,GO:0055085,GO:1902358	secondary active sulfate transmembrane transporter activity,sulfate transport,sulfate transmembrane transporter activity,membrane,integral component of membrane,transmembrane transport,sulfate transmembrane transport
LOC5576134	690.022	-0.789841	0.117426	-6.72628	1.74055e-11	1.14812e-10	AAEL002791				GO:0016787	hydrolase activity
LOC5580330	1993.46	-0.666737	0.0991395	-6.72524	1.75303e-11	1.15582e-10	AAEL013071	ribophorin [Source:VB Community Annotation]			GO:0004579,GO:0005783,GO:0005789,GO:0006486,GO:0008250,GO:0016020,GO:0016021,GO:0016740	dolichyl-diphosphooligosaccharide-protein glycotransferase activity,endoplasmic reticulum,endoplasmic reticulum membrane,protein glycosylation,oligosaccharyltransferase complex,membrane,integral component of membrane,transferase activity
LOC5563957	1423.77	-1.48212	0.220402	-6.72464	1.76026e-11	1.16007e-10	AAEL004002	glucose dehydrogenase [Source:VB Community Annotation]			GO:0016614,GO:0050660,GO:0055114	oxidoreductase activity, acting on CH-OH group of donors,flavin adenine dinucleotide binding,oxidation-reduction process
LOC5577495	46.5087	4.02579	0.59868	6.72445	1.76261e-11	1.1611e-10	AAEL003182	Serine Protease Inhibitor (serpin) homologue - unlikely to be inhibitory. [Source:VB Community Annotation]	SRPN26		GO:0004867,GO:0005615,GO:0010466,GO:0010951,GO:0030414	serine-type endopeptidase inhibitor activity,extracellular space,negative regulation of peptidase activity,negative regulation of endopeptidase activity,peptidase inhibitor activity
LOC5572627	2050.22	1.01138	0.150415	6.72391	1.76917e-11	1.16489e-10	AAEL009946	DnaJ homolog subfamily B member 11 precursor [Source:VB Community Annotation]			GO:0006457,GO:0051082	protein folding,unfolded protein binding
LOC110677175	472.62	-1.98568	0.295346	-6.72325	1.7771e-11	1.16959e-10	AAEL021359				GO:0022008	neurogenesis
LOC5574637	1005.49	-1.31265	0.195256	-6.72272	1.78368e-11	1.17338e-10	AAEL011271	programmed cell death 6-interacting protein [Source:VB Community Annotation]			GO:0005515	protein binding
LOC5575906	1299.58	1.02246	0.152094	6.72257	1.7855e-11	1.17405e-10	AAEL012151	ral guanine nucleotide exchange factor with ph domain and sh3 binding motif, ralgps [Source:VB Community Annotation]			GO:0005085,GO:0007264	guanyl-nucleotide exchange factor activity,small GTPase mediated signal transduction
LOC5563814	600.563	1.07686	0.160277	6.71873	1.83317e-11	1.20485e-10	AAEL014147				GO:0003676,GO:0005634,GO:0008270,GO:0046872	nucleic acid binding,nucleus,zinc ion binding,metal ion binding
LOC5570233	1389.29	0.771523	0.114834	6.7186	1.83476e-11	1.20536e-10	AAEL008166	malate dehydrogenase [Source:VB Community Annotation]			GO:0003824,GO:0005975,GO:0006099,GO:0016491,GO:0016616,GO:0019752,GO:0030060,GO:0055114	catalytic activity,carbohydrate metabolic process,tricarboxylic acid cycle,oxidoreductase activity,oxidoreductase activity, acting on the CH-OH group of donors, NAD or NADP as acceptor,carboxylic acid metabolic process,L-malate dehydrogenase activity,oxidation-reduction process
LOC5565276	34.344	-3.54332	0.527398	-6.7185	1.83601e-11	1.20563e-10	AAEL004692	otopetrin [Source:VB Community Annotation]			GO:0005886,GO:0006811,GO:0016020,GO:0016021	plasma membrane,ion transport,membrane,integral component of membrane
LOC5570696	1922.44	-1.79556	0.267387	-6.71522	1.87778e-11	1.23251e-10	AAEL008495				GO:0005856	cytoskeleton
LOC5574668	492.857	-0.916717	0.136571	-6.71237	1.91488e-11	1.2563e-10	AAEL023822				GO:0000166,GO:0004540,GO:0004672,GO:0004674,GO:0005515,GO:0005524,GO:0006397,GO:0006468,GO:0016020,GO:0016301,GO:0016310,GO:0016740,GO:0090501	nucleotide binding,ribonuclease activity,protein kinase activity,protein serine/threonine kinase activity,protein binding,ATP binding,mRNA processing,protein phosphorylation,membrane,kinase activity,phosphorylation,transferase activity,RNA phosphodiester bond hydrolysis
LOC110678556	344.62	1.67076	0.24892	6.71205	1.91909e-11	1.25849e-10	AAEL028036
LOC110681031	409.284	-1.12522	0.167734	-6.70835	1.96832e-11	1.2902e-10	AAEL025146				GO:0003824,GO:0004372,GO:0019264,GO:0030170,GO:0035999	catalytic activity,glycine hydroxymethyltransferase activity,glycine biosynthetic process from serine,pyridoxal phosphate binding,tetrahydrofolate interconversion
LOC5567537	1649.15	1.06828	0.159291	6.70645	1.99421e-11	1.30658e-10	AAEL006124	Mitochondrial import inner membrane translocase subunit TIM50 [Source:UniProtKB/TrEMBL;Acc:Q177F9]			GO:0005739,GO:0005743,GO:0005744,GO:0015031,GO:0016020,GO:0016021	mitochondrion,mitochondrial inner membrane,TIM23 mitochondrial import inner membrane translocase complex,protein transport,membrane,integral component of membrane
LOC5566513	2679	-0.819108	0.122155	-6.70549	2.00729e-11	1.31456e-10	AAEL005446	6-phosphofructo-2-kinase/fructose-2,6-bisphosphatase [Source:VB Community Annotation]			GO:0003824,GO:0003873,GO:0004331,GO:0005524,GO:0006000,GO:0006003,GO:0008152,GO:0016311,GO:0046835	catalytic activity,6-phosphofructo-2-kinase activity,fructose-2,6-bisphosphate 2-phosphatase activity,ATP binding,fructose metabolic process,fructose 2,6-bisphosphate metabolic process,metabolic process,dephosphorylation,carbohydrate phosphorylation
LOC5566038	483.429	0.946991	0.141257	6.70404	2.02729e-11	1.32706e-10	AAEL015052				GO:0006357,GO:0030374,GO:1903508	regulation of transcription by RNA polymerase II,nuclear receptor transcription coactivator activity,positive regulation of nucleic acid-templated transcription
LOC5577713	389.756	-1.77504	0.264887	-6.70111	2.06844e-11	1.35339e-10	AAEL013352	lethal(2)essential for life protein, l2efl [Source:VB Community Annotation]			GO:0046872	metal ion binding
LOC5565224	3794.82	-0.906293	0.135249	-6.70091	2.07124e-11	1.35462e-10	AAEL004668	Septin [Source:UniProtKB/TrEMBL;Acc:A0A1S4F8E6]			GO:0000166,GO:0005525	nucleotide binding,GTP binding
LOC5564686	778.817	0.858689	0.128164	6.69993	2.08526e-11	1.36317e-10	AAEL004397				GO:0005216,GO:0005515,GO:0006811,GO:0016020,GO:0016021,GO:0034220,GO:0050896,GO:0055085	ion channel activity,protein binding,ion transport,membrane,integral component of membrane,ion transmembrane transport,response to stimulus,transmembrane transport
LOC5568020	285.534	1.12557	0.168163	6.69335	2.18123e-11	1.42528e-10	AAEL006453	B-cell lymphoma/leukaemia 11A extra long form, putative [Source:VB Community Annotation]			GO:0003676,GO:0005634,GO:0008270,GO:0046872	nucleic acid binding,nucleus,zinc ion binding,metal ion binding
LOC5568329	2199.11	1.02981	0.153865	6.69296	2.18702e-11	1.42842e-10	AAEL001099	DEAD box polypeptide [Source:VB Community Annotation]
LOC5565366	1634.39	0.845585	0.126369	6.6914	2.21045e-11	1.44307e-10	AAEL004739	acyl-coa dehydrogenase [Source:VB Community Annotation]			GO:0003995,GO:0016491,GO:0016627,GO:0050660,GO:0055114	acyl-CoA dehydrogenase activity,oxidoreductase activity,oxidoreductase activity, acting on the CH-CH group of donors,flavin adenine dinucleotide binding,oxidation-reduction process
LOC5567294	422.521	1.62907	0.243487	6.69059	2.22271e-11	1.45043e-10	AAEL005950	chloride channel protein 2 [Source:VB Community Annotation]			GO:0005247,GO:0006811,GO:0006821,GO:0016020,GO:0016021,GO:0055085,GO:1902476	voltage-gated chloride channel activity,ion transport,chloride transport,membrane,integral component of membrane,transmembrane transport,chloride transmembrane transport
LOC5573183	354.164	1.15466	0.17259	6.69018	2.22894e-11	1.45374e-10	AAEL001982	endoplasmic reticulum-resident kdel protein [Source:VB Community Annotation]			GO:0005515	protein binding
LOC5575364	647.817	-0.866127	0.129463	-6.69013	2.22977e-11	1.45374e-10	AAEL029016
LOC5569434	1531.22	1.13859	0.1702	6.68975	2.23555e-11	1.45685e-10	AAEL007637	AAA ATPase [Source:VB Community Annotation]			GO:0000166,GO:0000922,GO:0005524,GO:0005737,GO:0005813,GO:0005815,GO:0005819,GO:0005856,GO:0005874,GO:0007049,GO:0008017,GO:0008568,GO:0016853,GO:0016887,GO:0051013,GO:0051301	nucleotide binding,spindle pole,ATP binding,cytoplasm,centrosome,microtubule organizing center,spindle,cytoskeleton,microtubule,cell cycle,microtubule binding,microtubule-severing ATPase activity,isomerase activity,ATPase activity,microtubule severing,cell division
LOC5568947	364.39	-1.66351	0.248675	-6.68951	2.23915e-11	1.45855e-10	AAEL007233	zinc finger protein [Source:VB Community Annotation]			GO:0003676	nucleic acid binding
LOC5565616	1674.43	1.11992	0.167468	6.68733	2.2728e-11	1.4798e-10	AAEL004869				GO:0003676	nucleic acid binding
LOC5578565	406.026	2.37157	0.35501	6.6803	2.38452e-11	1.55185e-10	AAEL013752	Rfx5 [Source:UniProtKB/TrEMBL;Acc:A0A1S4G0A6]			GO:0003677,GO:0003700,GO:0006355	DNA binding,DNA-binding transcription factor activity,regulation of transcription, DNA-templated
LOC5568588	310.367	-1.33236	0.199497	-6.67858	2.41273e-11	1.56951e-10	AAEL001100	phosphoserine phosphatase [Source:VB Community Annotation]			GO:0004647,GO:0006564,GO:0016311	phosphoserine phosphatase activity,L-serine biosynthetic process,dephosphorylation
LOC5569534	1296.42	-0.890167	0.133303	-6.67776	2.42629e-11	1.57763e-10	AAEL007725	reticulocalbin [Source:VB Community Annotation]			GO:0005509,GO:0005576,GO:0005783,GO:0005789,GO:0005794,GO:0016020,GO:0016529,GO:0033018,GO:0042470	calcium ion binding,extracellular region,endoplasmic reticulum,endoplasmic reticulum membrane,Golgi apparatus,membrane,sarcoplasmic reticulum,sarcoplasmic reticulum lumen,melanosome
LOC5573202	108.671	1.87732	0.2814	6.67136	2.5344e-11	1.64689e-10	AAEL001978	uroporphyrinogen iii synthase [Source:VB Community Annotation]			GO:0004852,GO:0006780,GO:0006782,GO:0033014	uroporphyrinogen-III synthase activity,uroporphyrinogen III biosynthetic process,protoporphyrinogen IX biosynthetic process,tetrapyrrole biosynthetic process
LOC5568570	3008.09	-0.667722	0.100088	-6.67132	2.53506e-11	1.64689e-10	AAEL001141	Transcriptional regulator ATRX (X-linked helicase II) [Source:UniProtKB/TrEMBL;Acc:A0A1S4EXX2]			GO:0000166,GO:0005524,GO:0005634	nucleotide binding,ATP binding,nucleus
LOC5571956	86.1729	2.19405	0.328964	6.66957	2.5655e-11	1.66592e-10	AAEL009442				GO:0003677,GO:0003700,GO:0006355,GO:0006357	DNA binding,DNA-binding transcription factor activity,regulation of transcription, DNA-templated,regulation of transcription by RNA polymerase II
LOC5579480	343.069	1.44098	0.216071	6.669	2.57544e-11	1.67163e-10	AAEL015314	cAMP-dependent protein kinase type ii regulatory subunit [Source:VB Community Annotation]			GO:0001932,GO:0005952,GO:0008603,GO:0016301,GO:0016310,GO:0030552,GO:2000479	regulation of protein phosphorylation,cAMP-dependent protein kinase complex,cAMP-dependent protein kinase regulator activity,kinase activity,phosphorylation,cAMP binding,regulation of cAMP-dependent protein kinase activity
LOC5567126	950.754	1.27986	0.191939	6.66806	2.59203e-11	1.68165e-10	AAEL005879	vinculin [Source:VB Community Annotation]			GO:0003779,GO:0005198,GO:0005737,GO:0005886,GO:0005912,GO:0007155,GO:0015629,GO:0016020,GO:0030054,GO:0051015	actin binding,structural molecule activity,cytoplasm,plasma membrane,adherens junction,cell adhesion,actin cytoskeleton,membrane,cell junction,actin filament binding
LOC5576231	380.662	1.14395	0.171658	6.66412	2.66248e-11	1.72626e-10	AAEL027376				GO:0003676,GO:0005634,GO:0008270	nucleic acid binding,nucleus,zinc ion binding
LOC23687604	469.936	1.61106	0.241752	6.66409	2.66315e-11	1.72626e-10	AAEL017184				GO:0003779,GO:0005515,GO:0016567	actin binding,protein binding,protein ubiquitination
LOC5564506	899.039	-1.87508	0.281538	-6.66013	2.73585e-11	1.77259e-10	AAEL004283				GO:0003676	nucleic acid binding
LOC5579237	40.7398	-3.04983	0.458473	-6.65214	2.88856e-11	1.87071e-10	AAEL014069	catrin, putative [Source:VB Community Annotation]			GO:0005576	extracellular region
LOC5580120	661.874	-0.773702	0.116362	-6.64911	2.94865e-11	1.90877e-10	AAEL021759				GO:0005634,GO:0045892	nucleus,negative regulation of transcription, DNA-templated
LOC5571557	3104.6	1.15759	0.174205	6.645	3.03208e-11	1.96191e-10	AAEL009142	prolyl endopeptidase (prolyl oligopeptidase) [Source:VB Community Annotation]			GO:0004252,GO:0006508,GO:0008236,GO:0016787,GO:0070008	serine-type endopeptidase activity,proteolysis,serine-type peptidase activity,hydrolase activity,serine-type exopeptidase activity
LOC5573435	636.677	-1.19722	0.180208	-6.64354	3.06241e-11	1.98066e-10	AAEL025393
LOC5564188	81.8732	1.96321	0.295544	6.64269	3.08004e-11	1.99118e-10	AAEL014340				GO:0000166,GO:0003924,GO:0005525,GO:0007165,GO:0016020	nucleotide binding,GTPase activity,GTP binding,signal transduction,membrane
LOC5575087	794.691	-1.01412	0.15267	-6.64254	3.08327e-11	1.99238e-10	AAEL019569				GO:0005813,GO:0036064,GO:0044782	centrosome,ciliary basal body,cilium organization
LOC5569070	572.535	-1.1773	0.177249	-6.64207	3.09304e-11	1.99781e-10	AAEL001207
LOC110676126	169.521	-1.56111	0.235067	-6.6411	3.11361e-11	2.01021e-10	AAEL026075
LOC5569529	23741	0.688123	0.103636	6.6398	3.14105e-11	2.02703e-10	AAEL007699	60S ribosomal protein L9 [Source:UniProtKB/TrEMBL;Acc:Q1HR72]	RpL9		GO:0003735,GO:0005840,GO:0006412,GO:0019843	structural constituent of ribosome,ribosome,translation,rRNA binding
LOC5577365	1470.61	-0.853039	0.128483	-6.63934	3.15097e-11	2.03253e-10	AAEL000450	ras GTPase activating protein [Source:VB Community Annotation]			GO:0005096,GO:0005515,GO:0007165,GO:0043087,GO:0043547,GO:0046580	GTPase activator activity,protein binding,signal transduction,regulation of GTPase activity,positive regulation of GTPase activity,negative regulation of Ras protein signal transduction
LOC5565155	860.093	1.21603	0.183256	6.63567	3.23033e-11	2.0828e-10	AAEL004631	actin [Source:VB Community Annotation]			GO:0005524,GO:0005737,GO:0005856	ATP binding,cytoplasm,cytoskeleton
LOC5575994	124.707	1.66357	0.250848	6.6318	3.31623e-11	2.13724e-10	AAEL023229				GO:0004252,GO:0005515,GO:0006508	serine-type endopeptidase activity,protein binding,proteolysis
LOC5568637	840.244	1.44642	0.218154	6.63027	3.3508e-11	2.15857e-10	AAEL007017
LOC5566975	177.708	1.36886	0.206514	6.6284	3.39355e-11	2.18514e-10	AAEL005732	acyl-coa dehydrogenase [Source:VB Community Annotation]			GO:0003995,GO:0016491,GO:0016627,GO:0050660,GO:0055114	acyl-CoA dehydrogenase activity,oxidoreductase activity,oxidoreductase activity, acting on the CH-CH group of donors,flavin adenine dinucleotide binding,oxidation-reduction process
LOC5567866	538.686	1.00196	0.151186	6.62734	3.41785e-11	2.19981e-10	AAEL025672
LOC5574506	783.163	-1.04543	0.157748	-6.62723	3.42054e-11	2.20057e-10	AAEL002402
LOC5570605	803.469	1.30585	0.19708	6.62601	3.44889e-11	2.21784e-10	AAEL027597				GO:0004672,GO:0005524,GO:0006468	protein kinase activity,ATP binding,protein phosphorylation
LOC5571690	1364.57	-0.69919	0.105555	-6.62391	3.49823e-11	2.24858e-10	AAEL009224				GO:0003676,GO:0003723	nucleic acid binding,RNA binding
LOC5573936	1156.95	0.793077	0.119784	6.62088	3.57055e-11	2.29405e-10	AAEL002235				GO:0016020,GO:0016021	membrane,integral component of membrane
LOC5577999	2678.32	-0.772727	0.116834	-6.61391	3.7431e-11	2.40386e-10	AAEL003393	ATP synthase beta subunit [Source:VB Community Annotation]			GO:0000166,GO:0005524,GO:0006754,GO:0006811,GO:0015986,GO:0016020,GO:0045261,GO:0046034,GO:0046933,GO:0046961,GO:1902600	nucleotide binding,ATP binding,ATP biosynthetic process,ion transport,ATP synthesis coupled proton transport,membrane,proton-transporting ATP synthase complex, catalytic core F(1),ATP metabolic process,proton-transporting ATP synthase activity, rotational mechanism,proton-transporting ATPase activity, rotational mechanism,proton transmembrane transport
LOC5568134	31.5688	-4.11145	0.621717	-6.61306	3.7646e-11	2.4166e-10	AAEL006584				GO:0016020,GO:0016021	membrane,integral component of membrane
LOC5578198	254.222	1.32395	0.200243	6.61172	3.79878e-11	2.43747e-10	AAEL003484				GO:0003676,GO:0005634,GO:0008270,GO:0046872	nucleic acid binding,nucleus,zinc ion binding,metal ion binding
LOC5563670	97.7698	-1.62957	0.246496	-6.61094	3.81887e-11	2.44866e-10
LOC110674639	90.0522	1.87286	0.283298	6.61091	3.81959e-11	2.44866e-10	AAEL022444
LOC5569909	32.1585	-4.32847	0.65506	-6.60775	3.90203e-11	2.50042e-10	AAEL021528
LOC5565026	80.5011	-2.01381	0.304775	-6.60754	3.90756e-11	2.50286e-10	AAEL026588
LOC5564218	1045.96	-2.08294	0.315244	-6.6074	3.91128e-11	2.50415e-10	AAEL004169
LOC5577047	107.066	2.80569	0.424715	6.60605	3.94711e-11	2.52597e-10	AAEL021162
LOC5570866	684.87	1.0185	0.154202	6.60498	3.97573e-11	2.54318e-10	AAEL018160				GO:0000166,GO:0004672,GO:0004674,GO:0005524,GO:0006468	nucleotide binding,protein kinase activity,protein serine/threonine kinase activity,ATP binding,protein phosphorylation
LOC5570928	776.803	1.05644	0.159996	6.60288	4.03237e-11	2.57828e-10	AAEL001497	Vacuolar protein sorting [Source:UniProtKB/TrEMBL;Acc:A0A1S4EYY6]			GO:0000938,GO:0005794,GO:0005829,GO:0015031,GO:0042147	GARP complex,Golgi apparatus,cytosol,protein transport,retrograde transport, endosome to Golgi
LOC5575245	502.353	1.20747	0.182881	6.6025	4.04282e-11	2.58383e-10	AAEL011705				GO:0003676	nucleic acid binding
LOC5576382	102.127	1.56395	0.236917	6.60126	4.07679e-11	2.6044e-10	AAEL012478	glucose transporter, putative [Source:VB Community Annotation]			GO:0016020,GO:0016021,GO:0022857,GO:0055085	membrane,integral component of membrane,transmembrane transporter activity,transmembrane transport
LOC110680560	44.7273	-4.21875	0.639172	-6.60033	4.1024e-11	2.61961e-10	AAEL021800
LOC5573964	1357.46	-0.667417	0.101139	-6.599	4.13949e-11	2.64214e-10	AAEL010819	vacuolar ATP synthase subunit H [Source:VB Community Annotation]			GO:0006811,GO:0015078,GO:0015991,GO:0016020,GO:0016021,GO:0016787,GO:0033179,GO:1902600	ion transport,proton transmembrane transporter activity,GO_0015991,membrane,integral component of membrane,hydrolase activity,proton-transporting V-type ATPase, V0 domain,proton transmembrane transport
LOC5570714	1947.41	-0.96363	0.146038	-6.59847	4.15418e-11	2.65036e-10	AAEL001447				GO:0016020,GO:0016021	membrane,integral component of membrane
LOC5574900	803.56	0.962876	0.14598	6.59592	4.22613e-11	2.69508e-10	AAEL011502				GO:0003676,GO:0005515	nucleic acid binding,protein binding
LOC5569945	4437.62	1.23685	0.187542	6.59506	4.25086e-11	2.70967e-10	AAEL008041	bleomycin hydrolase [Source:VB Community Annotation]			GO:0004197,GO:0005737,GO:0006508,GO:0008233,GO:0008234,GO:0016787	cysteine-type endopeptidase activity,cytoplasm,proteolysis,peptidase activity,cysteine-type peptidase activity,hydrolase activity
LOC5567853	959.944	1.1537	0.174964	6.59396	4.28245e-11	2.72862e-10	AAEL006308	px serine/threonine kinase (pxk) [Source:VB Community Annotation]			GO:0004672,GO:0005524,GO:0006468,GO:0035091	protein kinase activity,ATP binding,protein phosphorylation,phosphatidylinositol binding
LOC5575869	413.242	0.991504	0.150379	6.59336	4.29989e-11	2.73853e-10	AAEL012140	tRNA-dihydrouridine synthase [Source:VB Community Annotation]			GO:0002943,GO:0003824,GO:0008033,GO:0017150,GO:0050660,GO:0055114	tRNA dihydrouridine synthesis,catalytic activity,tRNA processing,tRNA dihydrouridine synthase activity,flavin adenine dinucleotide binding,oxidation-reduction process
LOC5579657	2232.79	1.54935	0.235014	6.59258	4.32248e-11	2.75171e-10	AAEL003950	helicase [Source:VB Community Annotation]			GO:0000166,GO:0005524,GO:0005634,GO:0016589,GO:0016887,GO:0043044	nucleotide binding,ATP binding,nucleus,NURF complex,ATPase activity,ATP-dependent chromatin remodeling
LOC110674230	82.8326	2.74581	0.41657	6.59147	4.35488e-11	2.77113e-10	AAEL026257				GO:0005515	protein binding
LOC5579053	1477.09	1.13201	0.171766	6.59044	4.38528e-11	2.78926e-10	AAEL013994				GO:0004843,GO:0005515,GO:0016579,GO:0030433,GO:0046872,GO:0101005,GO:1904265	thiol-dependent ubiquitin-specific protease activity,protein binding,protein deubiquitination,ubiquitin-dependent ERAD pathway,metal ion binding,ubiquitinyl hydrolase activity,GO_1904265
LOC110676240	73.2255	-2.18871	0.332169	-6.58914	4.42375e-11	2.8125e-10	AAEL025610				GO:0005515	protein binding
LOC5576174	1091.08	-1.45602	0.22105	-6.58684	4.49276e-11	2.85513e-10	AAEL012370	Brain chitinase and chia [Source:UniProtKB/TrEMBL;Acc:A0A1S4FVX1]			GO:0004553,GO:0005975,GO:0008061,GO:0008152,GO:0016787,GO:0016798	hydrolase activity, hydrolyzing O-glycosyl compounds,carbohydrate metabolic process,chitin binding,metabolic process,hydrolase activity,hydrolase activity, acting on glycosyl bonds
LOC5577722	466.483	1.63014	0.247505	6.5863	4.50925e-11	2.86436e-10	AAEL014041				GO:0016301,GO:0016310	kinase activity,phosphorylation
LOC5568209	444.045	1.59372	0.242025	6.58495	4.5505e-11	2.88931e-10	AAEL006656				GO:0005886,GO:0016020,GO:0016021,GO:0046983	plasma membrane,membrane,integral component of membrane,protein dimerization activity
LOC5566313	99.4695	2.06757	0.314046	6.58367	4.58966e-11	2.9122e-10	AAEL024012				GO:0006629,GO:0016020,GO:0016021,GO:0016491,GO:0055114,GO:0080019,GO:0102965	lipid metabolic process,membrane,integral component of membrane,oxidoreductase activity,oxidation-reduction process,fatty-acyl-CoA reductase (alcohol-forming) activity,alcohol-forming fatty acyl-CoA reductase activity
LOC5575234	830.88	-0.968343	0.147083	-6.58364	4.59055e-11	2.9122e-10	AAEL011693	mitotic control protein dis3 [Source:VB Community Annotation]			GO:0000178,GO:0003723,GO:0004540,GO:0005634,GO:0090501	exosome (RNase complex),RNA binding,ribonuclease activity,nucleus,RNA phosphodiester bond hydrolysis
LOC5573491	227.831	2.03224	0.308731	6.58256	4.62423e-11	2.93229e-10	AAEL010536	alpha-amylase [Source:VB Community Annotation]			GO:0003824,GO:0005975,GO:0008152,GO:0016798	catalytic activity,carbohydrate metabolic process,metabolic process,hydrolase activity, acting on glycosyl bonds
LOC5568302	7626.62	-1.58207	0.240353	-6.58229	4.63269e-11	2.93638e-10	AAEL006741
LOC5577574	792.95	1.13096	0.171836	6.58163	4.65313e-11	2.94806e-10	AAEL013278	ga binding protein beta chain (transcription factor e4tf1-47) [Source:VB Community Annotation]			GO:0005515	protein binding
LOC5580262	18048.9	-0.974672	0.148116	-6.58049	4.68907e-11	2.96954e-10	AAEL018244	DNA topoisomerase 2 [Source:UniProtKB/TrEMBL;Acc:A0A1S4G770]			GO:0000166,GO:0003677,GO:0003916,GO:0003918,GO:0005524,GO:0006259,GO:0006265,GO:0016853,GO:0046872	nucleotide binding,DNA binding,DNA topoisomerase activity,DNA topoisomerase type II (double strand cut, ATP-hydrolyzing) activity,ATP binding,DNA metabolic process,DNA topological change,isomerase activity,metal ion binding
LOC5576411	1542.08	0.973289	0.147927	6.57954	4.71893e-11	2.98716e-10	AAEL012503	Partner of Y14 and mago (Protein wibg homolog) [Source:VB Community Annotation]	Pym		GO:0000184,GO:0005634,GO:0005737,GO:0035145,GO:1903259	nuclear-transcribed mRNA catabolic process, nonsense-mediated decay,nucleus,cytoplasm,exon-exon junction complex,exon-exon junction complex disassembly
LOC110677980	245.443	-1.46485	0.222669	-6.57859	4.74923e-11	3.00503e-10	AAEL020946
LOC110681338	150.072	1.65103	0.251242	6.57146	4.98236e-11	3.14981e-10	AAEL022375
LOC5577330	150.072	1.65103	0.251242	6.57146	4.98236e-11	3.14981e-10	AAEL024762
LOC5564865	4136.44	-0.90156	0.137204	-6.57094	4.99994e-11	3.15956e-10	AAEL018323				GO:0016020,GO:0016021,GO:0030176	membrane,integral component of membrane,integral component of endoplasmic reticulum membrane
LOC5570621	1112.04	2.09739	0.319307	6.56859	5.07949e-11	3.20844e-10	AAEL008422				GO:0003676	nucleic acid binding
LOC5569009	224.495	1.1315	0.172295	6.56726	5.12482e-11	3.23567e-10	AAEL026159				GO:0000030,GO:0005783,GO:0005789,GO:0006486,GO:0016020,GO:0016021,GO:0016740,GO:0016757,GO:0052918,GO:0052926,GO:0097502	mannosyltransferase activity,endoplasmic reticulum,endoplasmic reticulum membrane,protein glycosylation,membrane,integral component of membrane,transferase activity,transferase activity, transferring glycosyl groups,dol-P-Man:Man(8)GlcNAc(2)-PP-Dol alpha-1,2-mannosyltransferase activity,dol-P-Man:Man(6)GlcNAc(2)-PP-Dol alpha-1,2-mannosyltransferase activity,mannosylation
LOC5571899	487.085	-0.831457	0.126616	-6.56674	5.1428e-11	3.24561e-10	AAEL009383	crooked neck protein [Source:VB Community Annotation]			GO:0005515,GO:0006396	protein binding,RNA processing
LOC5578524	27.738	3.59892	0.548119	6.56595	5.17011e-11	3.26144e-10	AAEL013730
LOC5575727	500.448	1.07515	0.163765	6.56521	5.19596e-11	3.27633e-10	AAEL012040				GO:0003676,GO:0005634,GO:0008270,GO:0046872	nucleic acid binding,nucleus,zinc ion binding,metal ion binding
LOC5575183	187.303	-1.46115	0.222605	-6.56389	5.24207e-11	3.30398e-10	AAEL010445				GO:0005515	protein binding
LOC5577304	1061.1	0.765742	0.116743	6.55919	5.41023e-11	3.40849e-10	AAEL013151	orf protein [Source:VB Community Annotation]
LOC5577110	320.577	-1.52038	0.231801	-6.55898	5.41776e-11	3.41176e-10	AAEL019952				GO:0004721,GO:0004725,GO:0005634,GO:0006470,GO:0007275,GO:0016787,GO:0035335,GO:0046872	phosphoprotein phosphatase activity,protein tyrosine phosphatase activity,nucleus,protein dephosphorylation,multicellular organism development,hydrolase activity,peptidyl-tyrosine dephosphorylation,metal ion binding
LOC5574130	285.831	1.24319	0.189567	6.55807	5.45074e-11	3.43105e-10	AAEL010942	kinesin-like protein KIF3A [Source:VB Community Annotation]			GO:0000166,GO:0003774,GO:0003777,GO:0005524,GO:0005874,GO:0007018,GO:0008017	nucleotide binding,motor activity,microtubule motor activity,ATP binding,microtubule,microtubule-based movement,microtubule binding
LOC5575101	1444.61	-1.01337	0.154556	-6.55664	5.50342e-11	3.46271e-10	AAEL011663				GO:0006886	intracellular protein transport
LOC5577537	1045.32	-0.856871	0.130713	-6.55538	5.54995e-11	3.49049e-10	AAEL013252				GO:0000139,GO:0000166,GO:0003924,GO:0005525,GO:0005768,GO:0005794,GO:0005802,GO:0005829,GO:0006895,GO:0016020,GO:0031901,GO:0032456,GO:0042742,GO:0045335,GO:0055037,GO:0090382	Golgi membrane,nucleotide binding,GTPase activity,GTP binding,endosome,Golgi apparatus,trans-Golgi network,cytosol,Golgi to endosome transport,membrane,early endosome membrane,endocytic recycling,defense response to bacterium,phagocytic vesicle,recycling endosome,phagosome maturation
LOC110679459	218.391	-1.49351	0.227921	-6.55275	5.64866e-11	3.55104e-10	AAEL019816
LOC5577359	535.219	1.06678	0.162814	6.55215	5.67144e-11	3.56382e-10	AAEL026240				GO:0016020,GO:0016021,GO:0016746	membrane,integral component of membrane,transferase activity, transferring acyl groups
LOC5572280	1016.12	-0.661396	0.100979	-6.54984	5.76e-11	3.61791e-10	AAEL001749	ventrhoid transmembrane protein, putative [Source:VB Community Annotation]			GO:0004252,GO:0005509,GO:0006508,GO:0016020,GO:0016021	serine-type endopeptidase activity,calcium ion binding,proteolysis,membrane,integral component of membrane
LOC5572517	2069.55	-0.648621	0.0991008	-6.54506	5.94716e-11	3.73386e-10	AAEL009839	Nuclear cap-binding protein subunit 1 (80 kDa nuclear cap-binding protein)(NCBP 80 kDa subunit)(CBP80) [Source:VB Community Annotation]	Cbp80		GO:0000339,GO:0003723,GO:0005515,GO:0005634,GO:0005846,GO:0006370,GO:0006397,GO:0008380,GO:0016070,GO:0031047,GO:0045292,GO:0051028	RNA cap binding,RNA binding,protein binding,nucleus,nuclear cap binding complex,7-methylguanosine mRNA capping,mRNA processing,RNA splicing,RNA metabolic process,gene silencing by RNA,mRNA cis splicing, via spliceosome,mRNA transport
LOC5578107	1831.24	-2.03159	0.310447	-6.54407	5.98682e-11	3.75715e-10	AAEL003407				GO:0003676,GO:0003723,GO:0003729	nucleic acid binding,RNA binding,mRNA binding
LOC5574076	693.922	-0.85168	0.130162	-6.54321	6.02104e-11	3.777e-10	AAEL018205				GO:0004725,GO:0005515,GO:0006470,GO:0035335	protein tyrosine phosphatase activity,protein binding,protein dephosphorylation,peptidyl-tyrosine dephosphorylation
LOC5567497	254.698	-2.01704	0.308315	-6.54215	6.06408e-11	3.80236e-10	AAEL000953
LOC5579326	1974.69	0.761603	0.116456	6.53985	6.15802e-11	3.85961e-10	AAEL015575	mitochondrial import inner membrane translocase subunit tim17 [Source:VB Community Annotation]			GO:0016020,GO:0016021	membrane,integral component of membrane
LOC5572902	325.193	1.45684	0.222985	6.53334	6.43208e-11	4.02965e-10	AAEL019711				GO:0004435,GO:0005509,GO:0006629,GO:0007165,GO:0008081,GO:0016042,GO:0016787,GO:0035556	phosphatidylinositol phospholipase C activity,calcium ion binding,lipid metabolic process,signal transduction,phosphoric diester hydrolase activity,lipid catabolic process,hydrolase activity,intracellular signal transduction
LOC5571499	50.9872	2.14838	0.329035	6.52934	6.60584e-11	4.13673e-10	AAEL001628
LOC5564262	157.981	1.57472	0.241279	6.52653	6.73122e-11	4.21344e-10	AAEL004163	O-fucosyltransferase, putative [Source:VB Community Annotation]			GO:0006004,GO:0016740,GO:0016757,GO:0036066,GO:0046922	fucose metabolic process,transferase activity,transferase activity, transferring glycosyl groups,protein O-linked fucosylation,peptide-O-fucosyltransferase activity
LOC5579234	3510.37	-0.725684	0.111278	-6.52134	6.96819e-11	4.35986e-10	AAEL014071				GO:0003676,GO:0003723	nucleic acid binding,RNA binding
LOC110674000	170	-1.20453	0.184708	-6.52128	6.97111e-11	4.35986e-10	AAEL025565
LOC5576397	1378.35	1.49228	0.228888	6.51971	7.04415e-11	4.40365e-10	AAEL012482				GO:0004842,GO:0016020,GO:0016021,GO:0016567,GO:0046872	ubiquitin-protein transferase activity,membrane,integral component of membrane,protein ubiquitination,metal ion binding
LOC5570512	406.211	1.06808	0.163894	6.51689	7.17816e-11	4.48434e-10	AAEL001424	mitochondrial inner membrane protease subunit [Source:VB Community Annotation]			GO:0005739,GO:0005743,GO:0006465,GO:0006508,GO:0006627,GO:0008236,GO:0016020,GO:0042720	mitochondrion,mitochondrial inner membrane,signal peptide processing,proteolysis,protein processing involved in protein targeting to mitochondrion,serine-type peptidase activity,membrane,mitochondrial inner membrane peptidase complex
LOC5568082	688.45	-1.28003	0.196418	-6.51686	7.17937e-11	4.48434e-10	AAEL021828				GO:0005096,GO:0043547,GO:0051056	GTPase activator activity,positive regulation of GTPase activity,regulation of small GTPase mediated signal transduction
LOC5564986	597.358	1.38553	0.212653	6.51547	7.24644e-11	4.52429e-10	AAEL004520	cAMP/cgmp cyclic nucleotide phosphodiesterase [Source:VB Community Annotation]			GO:0004114,GO:0005515,GO:0007165,GO:0008081,GO:0016787,GO:0046872,GO:0047555	3',5'-cyclic-nucleotide phosphodiesterase activity,protein binding,signal transduction,phosphoric diester hydrolase activity,hydrolase activity,metal ion binding,3',5'-cyclic-GMP phosphodiesterase activity
LOC5579183	1311.87	-0.890372	0.136708	-6.51293	7.36978e-11	4.59933e-10	AAEL003901				GO:0005515,GO:0008270,GO:0046872	protein binding,zinc ion binding,metal ion binding
LOC5579091	529.955	-0.956474	0.146861	-6.5128	7.37618e-11	4.60136e-10	AAEL023746				GO:0005515	protein binding
LOC5574013	128.335	-2.14245	0.329115	-6.50973	7.52844e-11	4.69434e-10	AAEL010864	TRP-phosphatase, putative [Source:VB Community Annotation]			GO:0005515	protein binding
LOC110681091	365.61	-0.933745	0.143457	-6.50888	7.57131e-11	4.71905e-10	AAEL025153				GO:0005643,GO:0017056	nuclear pore,structural constituent of nuclear pore
LOC5567040	29.8431	-4.18919	0.643902	-6.50595	7.72037e-11	4.8099e-10	AAEL005768
LOC5563671	755.371	1.04753	0.161024	6.50542	7.74743e-11	4.8247e-10	AAEL000562				GO:0001919,GO:0005765,GO:0007040,GO:0010008,GO:0016020,GO:0016197,GO:0031902,GO:0032008,GO:0042632,GO:0043410,GO:0045121,GO:0071230,GO:0071986	regulation of receptor recycling,lysosomal membrane,lysosome organization,endosome membrane,membrane,endosomal transport,late endosome membrane,positive regulation of TOR signaling,cholesterol homeostasis,positive regulation of MAPK cascade,membrane raft,cellular response to amino acid stimulus,Ragulator complex
LOC5579138	397.848	1.11267	0.171078	6.50387	7.82788e-11	4.87272e-10	AAEL014014	ornithine cyclodeaminase [Source:VB Community Annotation]			GO:0047127,GO:0055114	thiomorpholine-carboxylate dehydrogenase activity,oxidation-reduction process
LOC110675822	49.4798	2.96151	0.455567	6.50071	7.99437e-11	4.97424e-10	AAEL025795
LOC5569018	1472.1	-1.11114	0.171005	-6.4977	8.1557e-11	5.07246e-10	AAEL007312				GO:0005813,GO:0008017,GO:0034453	centrosome,microtubule binding,microtubule anchoring
LOC5579206	5577.88	-0.74968	0.115439	-6.49417	8.34917e-11	5.19057e-10	AAEL019700				GO:0000159,GO:0005515,GO:0019888,GO:0043666	protein phosphatase type 2A complex,protein binding,protein phosphatase regulator activity,regulation of phosphoprotein phosphatase activity
LOC5570730	658.406	0.968016	0.149071	6.49366	8.37784e-11	5.20618e-10	AAEL001455				GO:0003676,GO:0005634,GO:0008270,GO:0046872	nucleic acid binding,nucleus,zinc ion binding,metal ion binding
LOC110679876	43.2776	-2.86708	0.441636	-6.49196	8.47293e-11	5.26303e-10	AAEL023402
LOC5579337	339.57	1.08661	0.167404	6.49092	8.53139e-11	5.29709e-10	AAEL019957				GO:0006508,GO:0006751,GO:0036374	proteolysis,glutathione catabolic process,glutathione hydrolase activity
LOC5572546	803.106	-2.13289	0.328611	-6.49064	8.54718e-11	5.30463e-10	AAEL009869	low-density lipoprotein receptor (ldl) [Source:VB Community Annotation]			GO:0005509,GO:0005515,GO:0006897,GO:0016020,GO:0016021	calcium ion binding,protein binding,endocytosis,membrane,integral component of membrane
LOC5574062	3093.84	-0.930569	0.143407	-6.48903	8.63922e-11	5.35948e-10	AAEL010905				GO:0016020,GO:0016021,GO:0030001,GO:0046873,GO:0055085	membrane,integral component of membrane,metal ion transport,metal ion transmembrane transporter activity,transmembrane transport
LOC5571082	1577.6	0.626086	0.0965145	6.48696	8.75877e-11	5.43133e-10	AAEL018164				GO:0005515	protein binding
LOC5571106	717.723	0.825453	0.127295	6.48454	8.9002e-11	5.51669e-10	AAEL027322				GO:0005794,GO:0006886,GO:0015031,GO:0016192,GO:0031901	Golgi apparatus,intracellular protein transport,protein transport,vesicle-mediated transport,early endosome membrane
LOC110680574	97.63	2.00428	0.309099	6.48426	8.91695e-11	5.52472e-10	AAEL021660
LOC5574782	4376.28	-0.697088	0.107515	-6.48363	8.95392e-11	5.54527e-10	AAEL011425	structure-specific recognition protein [Source:VB Community Annotation]			GO:0003677,GO:0005634,GO:0005694,GO:0006260,GO:0006281,GO:0006974	DNA binding,nucleus,chromosome,DNA replication,DNA repair,cellular response to DNA damage stimulus
LOC5571045	1464.17	-0.739126	0.114005	-6.48328	8.9751e-11	5.55603e-10	AAEL008770	proteasome subunit beta type [Source:VB Community Annotation]			GO:0004298,GO:0005634,GO:0005839,GO:0006508,GO:0008233,GO:0016787,GO:0051603	threonine-type endopeptidase activity,nucleus,proteasome core complex,proteolysis,peptidase activity,hydrolase activity,proteolysis involved in cellular protein catabolic process
LOC5575571	80.9787	1.87381	0.289081	6.48195	9.05418e-11	5.60261e-10	AAEL002658	AMP dependent ligase [Source:VB Community Annotation]			GO:0003824	catalytic activity
LOC5573594	43.5151	-2.4948	0.38491	-6.48152	9.08027e-11	5.61637e-10	AAEL019701				GO:0003352	regulation of cilium movement
LOC5565891	2171.12	0.925665	0.142843	6.48029	9.15449e-11	5.65988e-10	AAEL000706	serine palmitoyltransferase [Source:VB Community Annotation]			GO:0003824,GO:0009058,GO:0016020,GO:0016021,GO:0016740,GO:0030170	catalytic activity,biosynthetic process,membrane,integral component of membrane,transferase activity,pyridoxal phosphate binding
LOC5569925	1228.03	-1.66012	0.256267	-6.47809	9.28898e-11	5.73957e-10	AAEL027654				GO:0016020,GO:0016021,GO:0016491,GO:0055114	membrane,integral component of membrane,oxidoreductase activity,oxidation-reduction process
LOC5564418	1829.12	-1.84313	0.284518	-6.47805	9.29125e-11	5.73957e-10	AAEL014428	ABC transporter [Source:VB Community Annotation]			GO:0000166,GO:0005524,GO:0016020,GO:0016021,GO:0016887,GO:0043190,GO:0055085	nucleotide binding,ATP binding,membrane,integral component of membrane,ATPase activity,ATP-binding cassette (ABC) transporter complex,transmembrane transport
LOC5569283	411.832	1.14628	0.176963	6.47753	9.32353e-11	5.75707e-10	AAEL007523	peroxisomal n1-acetyl-spermine/spermidine oxidase [Source:VB Community Annotation]			GO:0016491,GO:0055114	oxidoreductase activity,oxidation-reduction process
LOC110681560	43.2175	2.64405	0.408224	6.47696	9.3592e-11	5.77665e-10	AAEL021796
LOC5579075	1335.88	-0.935031	0.144386	-6.4759	9.42462e-11	5.81457e-10	AAEL019426				GO:0003677,GO:0003700,GO:0005634,GO:0006355,GO:0042025,GO:0043565	DNA binding,DNA-binding transcription factor activity,nucleus,regulation of transcription, DNA-templated,host cell nucleus,sequence-specific DNA binding
LOC5570307	635.292	1.3644	0.210694	6.47577	9.43272e-11	5.81711e-10	AAEL008258	threonine aspartase [Source:VB Community Annotation]			GO:0004298,GO:0006508,GO:0016787	threonine-type endopeptidase activity,proteolysis,hydrolase activity
LOC23687802	3752.29	-0.535804	0.0827536	-6.47468	9.50116e-11	5.85569e-10	AAEL018254				GO:0000077,GO:0000166,GO:0004672,GO:0004674,GO:0005524,GO:0005634,GO:0006468,GO:0016301,GO:0016310,GO:0016740	DNA damage checkpoint,nucleotide binding,protein kinase activity,protein serine/threonine kinase activity,ATP binding,nucleus,protein phosphorylation,kinase activity,phosphorylation,transferase activity
LOC110677248	237.805	1.55517	0.240194	6.47465	9.5033e-11	5.85569e-10	AAEL026797
LOC5576566	270.02	-2.14664	0.331549	-6.47457	9.50803e-11	5.85613e-10	AAEL026260				GO:0005515,GO:0007165	protein binding,signal transduction
LOC5569276	244.513	1.82914	0.282588	6.47282	9.61929e-11	5.92215e-10	AAEL007527				GO:0005737,GO:0046872	cytoplasm,metal ion binding
LOC5567811	192.768	-1.76365	0.272474	-6.47274	9.62428e-11	5.92273e-10	AAEL000993	dally [Source:VB Community Annotation]			GO:0005886,GO:0009966,GO:0016020,GO:0030513,GO:0031225,GO:0045880,GO:0046658,GO:0062023,GO:0090263	plasma membrane,regulation of signal transduction,membrane,positive regulation of BMP signaling pathway,anchored component of membrane,positive regulation of smoothened signaling pathway,anchored component of plasma membrane,collagen-containing extracellular matrix,positive regulation of canonical Wnt signaling pathway
LOC5568363	928.361	-1.35462	0.209359	-6.47029	9.78134e-11	6.01684e-10	AAEL001077	Clip-Domain Serine Protease family B. Protease homologue. [Source:VB Community Annotation]	CLIPB45		GO:0004252,GO:0006508	serine-type endopeptidase activity,proteolysis
LOC5572120	391.06	1.19652	0.184955	6.46924	9.84948e-11	6.0562e-10	AAEL009533				GO:0005515,GO:0005634,GO:0016567	protein binding,nucleus,protein ubiquitination
LOC5565162	463.673	1.13718	0.17579	6.46898	9.86674e-11	6.06209e-10	AAEL004625				GO:0008033,GO:0016432,GO:0016740	tRNA processing,tRNA-uridine aminocarboxypropyltransferase activity,transferase activity
LOC5577023	2345.28	0.94055	0.145394	6.46897	9.86736e-11	6.06209e-10	AAEL012939	gamma-subunit,methylmalonyl-CoA decarboxylase, putative [Source:VB Community Annotation]
LOC5576960	542.244	1.45332	0.22486	6.46324	1.02483e-10	6.29347e-10	AAEL012916				GO:0005886,GO:0016020,GO:0016021	plasma membrane,membrane,integral component of membrane
LOC5568744	93.8479	3.89308	0.602431	6.46228	1.03134e-10	6.33077e-10	AAEL007090	4-nitrophenylphosphatase [Source:UniProtKB/TrEMBL;Acc:Q0IF21]			GO:0016787	hydrolase activity
LOC5563760	404.68	0.914787	0.141582	6.46118	1.0389e-10	6.37454e-10	AAEL014253				GO:0006479,GO:0008168,GO:0016787,GO:0032259,GO:0046872,GO:0051998	protein methylation,methyltransferase activity,hydrolase activity,methylation,metal ion binding,protein carboxyl O-methyltransferase activity
LOC5566289	1607.88	1.01307	0.156841	6.45919	1.05263e-10	6.45601e-10	AAEL018120	Ribosomal protein S6 kinase [Source:UniProtKB/TrEMBL;Acc:Q535V4]			GO:0000166,GO:0004672,GO:0004674,GO:0005515,GO:0005524,GO:0006468,GO:0007165,GO:0016301,GO:0016310,GO:0016740	nucleotide binding,protein kinase activity,protein serine/threonine kinase activity,protein binding,ATP binding,protein phosphorylation,signal transduction,kinase activity,phosphorylation,transferase activity
LOC5568965	130.272	1.64203	0.254284	6.45747	1.0647e-10	6.52733e-10	AAEL007253				GO:0005623,GO:0045454	obsolete cell,cell redox homeostasis
LOC5569740	1175.95	-0.907557	0.140562	-6.45665	1.07045e-10	6.55982e-10	AAEL022979				GO:0003779,GO:0005198,GO:0005856,GO:0005912,GO:0008092,GO:0030054	actin binding,structural molecule activity,cytoskeleton,adherens junction,cytoskeletal protein binding,cell junction
LOC5565845	1501.14	-0.789277	0.122274	-6.45501	1.08213e-10	6.62862e-10	AAEL005041	Ribosome biogenesis protein WDR12 homolog [Source:UniProtKB/Swiss-Prot;Acc:Q17BB0]			GO:0000463,GO:0000466,GO:0005515,GO:0005634,GO:0005654,GO:0005730,GO:0006364,GO:0030687,GO:0042254,GO:0042273,GO:0043021,GO:0070545	maturation of LSU-rRNA from tricistronic rRNA transcript (SSU-rRNA, 5.8S rRNA, LSU-rRNA),maturation of 5.8S rRNA from tricistronic rRNA transcript (SSU-rRNA, 5.8S rRNA, LSU-rRNA),protein binding,nucleus,nucleoplasm,nucleolus,rRNA processing,preribosome, large subunit precursor,ribosome biogenesis,ribosomal large subunit biogenesis,ribonucleoprotein complex binding,PeBoW complex
LOC5573888	432.752	0.937908	0.145356	6.45247	1.10039e-10	6.73762e-10	AAEL021645				GO:0005515,GO:0005737,GO:0005856,GO:0005886,GO:0005929,GO:0016020,GO:0030030,GO:0042995	protein binding,cytoplasm,cytoskeleton,plasma membrane,cilium,membrane,cell projection organization,cell projection
LOC5568303	9435.44	-1.15065	0.178337	-6.45212	1.10297e-10	6.7506e-10	AAEL006751
LOC5572220	320.49	-1.73702	0.269276	-6.45071	1.11331e-10	6.81101e-10	AAEL009627
LOC5578125	1151.7	0.864297	0.133989	6.45053	1.11458e-10	6.81593e-10	AAEL003416	Sorting nexin [Source:UniProtKB/TrEMBL;Acc:Q17FH9]			GO:0000278,GO:0005515,GO:0015031,GO:0016020,GO:0031410,GO:0035091	mitotic cell cycle,protein binding,protein transport,membrane,cytoplasmic vesicle,phosphatidylinositol binding
LOC5569927	1429.35	0.990905	0.153747	6.44502	1.15584e-10	7.06532e-10	AAEL008015				GO:0005515,GO:0005634	protein binding,nucleus
LOC5571265	2709.11	0.90786	0.140869	6.44473	1.1581e-10	7.07615e-10	AAEL001588	glutamate carboxypeptidase [Source:VB Community Annotation]			GO:0004180,GO:0006508,GO:0008237,GO:0016787,GO:0016805,GO:0046872,GO:0070573	carboxypeptidase activity,proteolysis,metallopeptidase activity,hydrolase activity,dipeptidase activity,metal ion binding,metallodipeptidase activity
LOC5568235	81.9387	2.68738	0.417053	6.44374	1.16563e-10	7.1192e-10	AAEL019893
LOC5566343	335.693	1.07917	0.167551	6.44085	1.18807e-10	7.25317e-10	AAEL005326
LOC5577013	1629.43	-1.11223	0.172714	-6.43972	1.19694e-10	7.3043e-10	AAEL012929	Protein real-time [Source:VB Community Annotation]			GO:0003674,GO:0005739,GO:0008150	molecular_function,mitochondrion,biological_process
LOC5568471	19498.2	-0.603499	0.093766	-6.43622	1.22485e-10	7.47149e-10	AAEL006885	14-3-3 protein zeta [Source:UniProtKB/Swiss-Prot;Acc:Q1HR36]	14-3-3zeta		GO:0005737,GO:0019904	cytoplasm,protein domain specific binding
LOC5574141	255.949	1.26396	0.196557	6.43051	1.27173e-10	7.75423e-10	AAEL010955				GO:0016020,GO:0016021	membrane,integral component of membrane
LOC5575824	2251.69	-0.565589	0.0879699	-6.42935	1.28149e-10	7.80717e-10	AAEL012100				GO:0003676,GO:0003723	nucleic acid binding,RNA binding
LOC5575898	2192.52	0.816649	0.127019	6.42935	1.28149e-10	7.80717e-10	AAEL002737	cytochrome c oxidase, subunit VIIC, putative [Source:VB Community Annotation]			GO:0004129,GO:0005739,GO:0005743,GO:0006119,GO:0016020,GO:0016021,GO:0022900,GO:1902600	cytochrome-c oxidase activity,mitochondrion,mitochondrial inner membrane,oxidative phosphorylation,membrane,integral component of membrane,electron transport chain,proton transmembrane transport
LOC110676335	231.789	3.65239	0.568254	6.4274	1.29806e-10	7.90484e-10	AAEL025551
LOC5574533	599.89	-1.102	0.171476	-6.42657	1.30517e-10	7.94485e-10	AAEL011201
LOC5580150	1084.88	-0.664665	0.103427	-6.42641	1.30653e-10	7.94977e-10	AAEL002437	symplekin [Source:VB Community Annotation]			GO:0005634,GO:0006397	nucleus,mRNA processing
LOC5573715	310.407	1.53371	0.238681	6.42578	1.31198e-10	7.97961e-10	AAEL010694	5-formyltetrahydrofolate cyclo-ligase [Source:UniProtKB/TrEMBL;Acc:Q16S54]			GO:0000166,GO:0005524,GO:0030272,GO:0046872	nucleotide binding,ATP binding,5-formyltetrahydrofolate cyclo-ligase activity,metal ion binding
LOC5573774	736.768	0.881602	0.137204	6.42547	1.31465e-10	7.99252e-10	AAEL000258	5'-nucleotidase [Source:UniProtKB/TrEMBL;Acc:Q17PQ5]			GO:0000166,GO:0000287,GO:0005737,GO:0006629,GO:0008253,GO:0009117,GO:0016298,GO:0016311,GO:0016787,GO:0046872	nucleotide binding,magnesium ion binding,cytoplasm,lipid metabolic process,5'-nucleotidase activity,nucleotide metabolic process,lipase activity,dephosphorylation,hydrolase activity,metal ion binding
LOC5565046	240.86	1.10355	0.171831	6.42231	1.34222e-10	8.15674e-10	AAEL004571	o-sialoglycoprotein endopeptidase [Source:VB Community Annotation]			GO:0002949,GO:0004222,GO:0005739,GO:0008033,GO:0016740,GO:0016746,GO:0016747,GO:0046872,GO:0061711	tRNA threonylcarbamoyladenosine modification,metalloendopeptidase activity,mitochondrion,tRNA processing,transferase activity,transferase activity, transferring acyl groups,transferase activity, transferring acyl groups other than amino-acyl groups,metal ion binding,N(6)-L-threonylcarbamoyladenine synthase activity
LOC110677761	216.58	1.42093	0.221255	6.42217	1.34345e-10	8.16079e-10	AAEL026672	C2H2-type Zn-finger protein [Source:UniProtKB/TrEMBL;Acc:Q1HRG5]			GO:0003676	nucleic acid binding
LOC5564044	318.428	-2.11431	0.32925	-6.4216	1.34849e-10	8.18805e-10	AAEL025520				GO:0005085	guanyl-nucleotide exchange factor activity
LOC5576668	3995.99	1.69703	0.264335	6.42001	1.36269e-10	8.27083e-10	AAEL019875				GO:0004652,GO:0016779,GO:0043631	polynucleotide adenylyltransferase activity,nucleotidyltransferase activity,RNA polyadenylation
LOC5580030	19115.4	0.700823	0.109167	6.41975	1.36499e-10	8.28131e-10	AAEL009653	40S ribosomal protein S30 [Source:UniProtKB/TrEMBL;Acc:Q0IEK2]	RpS30		GO:0003735,GO:0005515,GO:0005840,GO:0006412	structural constituent of ribosome,protein binding,ribosome,translation
LOC5579815	926.836	0.780661	0.121613	6.41923	1.36962e-10	8.30596e-10	AAEL023500
LOC5566291	1240.62	1.25718	0.19587	6.41846	1.37664e-10	8.34505e-10	AAEL019423				GO:0005096,GO:0005515,GO:0043547	GTPase activator activity,protein binding,positive regulation of GTPase activity
LOC5568961	402.348	1.14518	0.178507	6.41529	1.40551e-10	8.51651e-10	AAEL007247				GO:0005623,GO:0016020,GO:0016021,GO:0045454	obsolete cell,membrane,integral component of membrane,cell redox homeostasis
LOC5573545	4012.32	-0.898338	0.140052	-6.41432	1.4145e-10	8.56744e-10	AAEL010585	spermatogenesis associated factor [Source:VB Community Annotation]			GO:0005524,GO:0016787,GO:0016887	ATP binding,hydrolase activity,ATPase activity
LOC23687387	155.584	2.13863	0.333426	6.41411	1.41649e-10	8.57593e-10	AAEL016967				GO:0016020,GO:0016021,GO:0022857,GO:0055085	membrane,integral component of membrane,transmembrane transporter activity,transmembrane transport
LOC5578032	760.31	0.958377	0.14943	6.41353	1.42186e-10	8.60488e-10	AAEL013467				GO:0005737,GO:0035556	cytoplasm,intracellular signal transduction
LOC5572690	5252.82	-0.8344	0.130125	-6.41231	1.43328e-10	8.6704e-10	AAEL009959	pre-mRNA splicing factor prp8 [Source:VB Community Annotation]			GO:0000398,GO:0003723,GO:0005515,GO:0005634,GO:0005681,GO:0006397,GO:0006508,GO:0008237,GO:0008380,GO:0017070,GO:0030623,GO:0070122	mRNA splicing, via spliceosome,RNA binding,protein binding,nucleus,spliceosomal complex,mRNA processing,proteolysis,metallopeptidase activity,RNA splicing,U6 snRNA binding,U5 snRNA binding,isopeptidase activity
LOC110680210	70.7185	-2.1817	0.340285	-6.41139	1.44195e-10	8.71923e-10	AAEL024089
LOC5573211	39028.5	-0.80907	0.126202	-6.41089	1.44672e-10	8.74442e-10	AAEL010318	Polyadenylate-binding protein [Source:UniProtKB/TrEMBL;Acc:Q1HR66]			GO:0003676,GO:0003723,GO:0005737	nucleic acid binding,RNA binding,cytoplasm
LOC5571651	836.552	-0.814018	0.126978	-6.41071	1.4484e-10	8.75097e-10	AAEL019827				GO:0000166,GO:0003774,GO:0003777,GO:0005515,GO:0005524,GO:0007018,GO:0008017	nucleotide binding,motor activity,microtubule motor activity,protein binding,ATP binding,microtubule-based movement,microtubule binding
LOC5578960	1088.85	1.16248	0.181349	6.41018	1.45346e-10	8.77791e-10	AAEL013939	erk1/2 [Source:VB Community Annotation]			GO:0000165,GO:0000166,GO:0004672,GO:0004674,GO:0004707,GO:0005524,GO:0006468,GO:0007049,GO:0016301,GO:0016310,GO:0016740	MAPK cascade,nucleotide binding,protein kinase activity,protein serine/threonine kinase activity,MAP kinase activity,ATP binding,protein phosphorylation,cell cycle,kinase activity,phosphorylation,transferase activity
LOC5570018	1190.29	-1.70034	0.265297	-6.40921	1.46276e-10	8.83044e-10	AAEL000199	arginyl-tRNA synthetase [Source:VB Community Annotation]			GO:0000166,GO:0004812,GO:0004814,GO:0005524,GO:0005737,GO:0006412,GO:0006418,GO:0006420,GO:0016874	nucleotide binding,aminoacyl-tRNA ligase activity,arginine-tRNA ligase activity,ATP binding,cytoplasm,translation,tRNA aminoacylation for protein translation,arginyl-tRNA aminoacylation,ligase activity
LOC5568944	253.807	1.11975	0.174731	6.40842	1.47035e-10	8.87257e-10	AAEL007243	valacyclovir hydrolase [Source:VB Community Annotation]
LOC23687783	5677.58	-1.06947	0.166933	-6.40656	1.48837e-10	8.97758e-10	AAEL017363	DNA-directed RNA polymerase subunit [Source:UniProtKB/TrEMBL;Acc:J9HHP4]			GO:0003677,GO:0003899,GO:0005634,GO:0005665,GO:0006351,GO:0006366,GO:0016740,GO:0016779,GO:0046872	DNA binding,DNA-directed 5'-3' RNA polymerase activity,nucleus,RNA polymerase II, core complex,transcription, DNA-templated,transcription by RNA polymerase II,transferase activity,nucleotidyltransferase activity,metal ion binding
LOC110679608	497.937	-0.998765	0.155937	-6.40492	1.50447e-10	9.07093e-10	AAEL021927
LOC5566303	710.382	0.827562	0.12922	6.40427	1.5109e-10	9.10596e-10	AAEL005290				GO:0008289	lipid binding
LOC110679417	843.335	-1.95495	0.305356	-6.4022	1.53156e-10	9.22669e-10	AAEL026886
LOC5573522	3278.91	-0.851776	0.133141	-6.39756	1.57883e-10	9.50749e-10	AAEL010568	chromosome-associated kinesin KIF4A (chromokinesin) [Source:VB Community Annotation]			GO:0000166,GO:0003774,GO:0003777,GO:0005524,GO:0007018,GO:0008017	nucleotide binding,motor activity,microtubule motor activity,ATP binding,microtubule-based movement,microtubule binding
LOC110677895	32.4155	4.9898	0.780144	6.396	1.59498e-10	9.60081e-10	AAEL024288
LOC110674848	62.172	2.21215	0.346036	6.39285	1.62821e-10	9.79679e-10	AAEL024777				GO:0005515	protein binding
LOC110676540	133.484	-1.497	0.234233	-6.39108	1.64723e-10	9.90712e-10	AAEL025740				GO:0004144	diacylglycerol O-acyltransferase activity
LOC110680643	54.0655	2.35549	0.368619	6.39006	1.65826e-10	9.96935e-10	AAEL022769				GO:0016020,GO:0016021,GO:0022857,GO:0055085	membrane,integral component of membrane,transmembrane transporter activity,transmembrane transport
LOC5575986	1383.14	0.709966	0.111118	6.38931	1.66636e-10	1.0014e-09	AAEL002764	dihydrolipoamide succinyltransferase component of 2-oxoglutarate dehydrogenase [Source:VB Community Annotation]			GO:0004149,GO:0006099,GO:0016740,GO:0016746,GO:0033512,GO:0045252	dihydrolipoyllysine-residue succinyltransferase activity,tricarboxylic acid cycle,transferase activity,transferase activity, transferring acyl groups,L-lysine catabolic process to acetyl-CoA via saccharopine,oxoglutarate dehydrogenase complex
LOC5574342	1491.83	-1.08695	0.170141	-6.38853	1.67492e-10	1.00612e-09	AAEL012793				GO:0005634	nucleus
LOC5573337	1646.76	-0.884474	0.138493	-6.38643	1.69802e-10	1.01958e-09	AAEL010430	ras-related protein, putative [Source:VB Community Annotation]			GO:0000166,GO:0003924,GO:0005525,GO:0032482	nucleotide binding,GTPase activity,GTP binding,Rab protein signal transduction
LOC110676155	62.5952	-2.47514	0.387586	-6.38605	1.70224e-10	1.0217e-09	AAEL020159
LOC5568569	527.945	1.1484	0.179857	6.38509	1.71292e-10	1.02736e-09	AAEL001119	DNA-binding protein Ewg, putative [Source:VB Community Annotation]			GO:0003677,GO:0003700,GO:0005634,GO:0006357	DNA binding,DNA-binding transcription factor activity,nucleus,regulation of transcription by RNA polymerase II
LOC5574362	129.17	-2.64136	0.413677	-6.38508	1.71309e-10	1.02736e-09	AAEL011086				GO:0003676	nucleic acid binding
LOC5576542	255.952	1.48282	0.232249	6.38461	1.71831e-10	1.03007e-09	AAEL027209				GO:0004843,GO:0006508,GO:0006511,GO:0008233,GO:0016020,GO:0016021,GO:0016579,GO:0036459	thiol-dependent ubiquitin-specific protease activity,proteolysis,ubiquitin-dependent protein catabolic process,peptidase activity,membrane,integral component of membrane,protein deubiquitination,thiol-dependent ubiquitinyl hydrolase activity
LOC5575037	19140.3	0.615262	0.0963899	6.38305	1.73591e-10	1.04019e-09	AAEL011587	60S ribosomal protein L27, putative [Source:VB Community Annotation]	RpL27		GO:0003735,GO:0005840,GO:0006412	structural constituent of ribosome,ribosome,translation
LOC5578008	1149.15	-0.85936	0.134654	-6.38201	1.74784e-10	1.04691e-09	AAEL003377	signal recognition particle [Source:VB Community Annotation]			GO:0005515,GO:0005737,GO:0005786,GO:0006614,GO:0008312,GO:0048500	protein binding,cytoplasm,signal recognition particle, endoplasmic reticulum targeting,SRP-dependent cotranslational protein targeting to membrane,7S RNA binding,signal recognition particle
LOC5574675	209.006	-2.26606	0.355154	-6.38051	1.76502e-10	1.05676e-09	AAEL011313	Epoxide hydrolase [Source:UniProtKB/TrEMBL;Acc:Q16QD7]			GO:0003824,GO:0005783,GO:0005789,GO:0016020,GO:0016787,GO:0019439,GO:0033961	catalytic activity,endoplasmic reticulum,endoplasmic reticulum membrane,membrane,hydrolase activity,aromatic compound catabolic process,cis-stilbene-oxide hydrolase activity
LOC5576299	1512.77	-0.676383	0.106046	-6.37819	1.79193e-10	1.07244e-09	AAEL020378				GO:0005515,GO:0051260	protein binding,protein homooligomerization
LOC110676336	222.859	3.6454	0.571552	6.37807	1.7933e-10	1.07282e-09	AAEL023947
LOC5564030	240.82	1.33617	0.209507	6.37766	1.7981e-10	1.07525e-09	AAEL014291				GO:0003676,GO:0005634,GO:0008270,GO:0046872	nucleic acid binding,nucleus,zinc ion binding,metal ion binding
LOC5568567	57.5444	2.22795	0.349343	6.37754	1.79954e-10	1.07567e-09	AAEL001127	defective proboscis extension response, putative [Source:VB Community Annotation]
LOC5576225	166.429	1.44715	0.22695	6.37651	1.81164e-10	1.08246e-09	AAEL002849	zinc finger protein, putative [Source:VB Community Annotation]			GO:0003676,GO:0005634,GO:0008270,GO:0046872	nucleic acid binding,nucleus,zinc ion binding,metal ion binding
LOC5566000	337.803	1.16767	0.183138	6.3759	1.81888e-10	1.08634e-09	AAEL025884				GO:0005634,GO:0008270	nucleus,zinc ion binding
LOC5572195	4311.13	-0.635692	0.0997068	-6.37562	1.8223e-10	1.08794e-09	AAEL014715	Eukaryotic translation initiation factor 3 subunit L (eIF3l) [Source:VB Community Annotation]			GO:0001732,GO:0002183,GO:0003743,GO:0005515,GO:0005737,GO:0005852,GO:0006412,GO:0006413,GO:0016282,GO:0033290	formation of cytoplasmic translation initiation complex,cytoplasmic translational initiation,translation initiation factor activity,protein binding,cytoplasm,eukaryotic translation initiation factor 3 complex,translation,translational initiation,eukaryotic 43S preinitiation complex,eukaryotic 48S preinitiation complex
LOC5568821	347.746	0.913825	0.143334	6.37551	1.82352e-10	1.08822e-09	AAEL001191				GO:0016020,GO:0016021,GO:0016787	membrane,integral component of membrane,hydrolase activity
LOC5572554	668.499	0.972271	0.152527	6.3744	1.83681e-10	1.0957e-09	AAEL009890				GO:0016020,GO:0016021	membrane,integral component of membrane
LOC5568205	357.662	1.1429	0.179381	6.37139	1.87327e-10	1.117e-09	AAEL006652				GO:0005198,GO:0051536,GO:0097428	structural molecule activity,iron-sulfur cluster binding,protein maturation by iron-sulfur cluster transfer
LOC5574413	492.939	0.913157	0.143405	6.36767	1.91921e-10	1.14392e-09	AAEL011121	CAP10 family protein AAEL011121 Precursor [Source:VB Community Annotation]			GO:0003674,GO:0005575,GO:0005576,GO:0005783,GO:0005788,GO:0006486,GO:0008150,GO:0016740,GO:0016757,GO:0018242,GO:0035251	molecular_function,cellular_component,extracellular region,endoplasmic reticulum,endoplasmic reticulum lumen,protein glycosylation,biological_process,transferase activity,transferase activity, transferring glycosyl groups,protein O-linked glycosylation via serine,UDP-glucosyltransferase activity
LOC5567882	493.446	-1.49462	0.234733	-6.36733	1.92345e-10	1.14598e-09	AAEL006341
LOC23687841	7836.04	-0.749281	0.117727	-6.36455	1.95861e-10	1.16645e-09	AAEL017421				GO:0005634,GO:0005730,GO:0042254	nucleus,nucleolus,ribosome biogenesis
LOC5575908	348.112	-0.963083	0.151414	-6.3606	2.00961e-10	1.19634e-09	AAEL020451
LOC5570007	6085.66	-0.789668	0.124156	-6.36029	2.01371e-10	1.19829e-09	AAEL000175	Eukaryotic translation initiation factor 3 subunit C [Source:UniProtKB/Swiss-Prot;Acc:Q17Q06]	eIF3-S8		GO:0001732,GO:0002183,GO:0003723,GO:0003743,GO:0005737,GO:0005852,GO:0006412,GO:0006413,GO:0016282,GO:0031369,GO:0033290	formation of cytoplasmic translation initiation complex,cytoplasmic translational initiation,RNA binding,translation initiation factor activity,cytoplasm,eukaryotic translation initiation factor 3 complex,translation,translational initiation,eukaryotic 43S preinitiation complex,translation initiation factor binding,eukaryotic 48S preinitiation complex
LOC5570028	119.594	1.55539	0.244553	6.36014	2.01575e-10	1.19901e-09	AAEL000174	retinal protein [Source:VB Community Annotation]			GO:0007399,GO:0008289	nervous system development,lipid binding
LOC5572937	119.06	2.77461	0.436275	6.35976	2.02071e-10	1.20147e-09	AAEL025572
LOC5576214	11996.8	0.987802	0.155328	6.35944	2.02489e-10	1.20347e-09	AAEL002827	ATP synthase beta subunit [Source:VB Community Annotation]			GO:0000166,GO:0005524,GO:0006754,GO:0006811,GO:0015986,GO:0016020,GO:0045261,GO:0046034,GO:0046933,GO:0046961,GO:1902600	nucleotide binding,ATP binding,ATP biosynthetic process,ion transport,ATP synthesis coupled proton transport,membrane,proton-transporting ATP synthase complex, catalytic core F(1),ATP metabolic process,proton-transporting ATP synthase activity, rotational mechanism,proton-transporting ATPase activity, rotational mechanism,proton transmembrane transport
LOC5579942	1843.95	1.15699	0.181959	6.35851	2.03719e-10	1.21029e-09	AAEL018124
LOC5577401	232.782	1.25145	0.196864	6.35693	2.05832e-10	1.22234e-09	AAEL003176				GO:0003676,GO:0003677,GO:0005634,GO:0008270,GO:0046872	nucleic acid binding,DNA binding,nucleus,zinc ion binding,metal ion binding
LOC110681236	164.689	1.176	0.185008	6.35649	2.06419e-10	1.22533e-09	AAEL020438
LOC5564396	1708.57	-0.826913	0.130155	-6.35329	2.10761e-10	1.25059e-09	AAEL004244				GO:0000166,GO:0003774,GO:0003777,GO:0005524,GO:0007018,GO:0008017	nucleotide binding,motor activity,microtubule motor activity,ATP binding,microtubule-based movement,microtubule binding
LOC5574022	269.967	-1.06948	0.16844	-6.34934	2.16245e-10	1.28262e-09	AAEL010861	Mediator of RNA polymerase II transcription subunit 8 (Med8) [Source:VB Community Annotation]	Med8		GO:0003712,GO:0005634,GO:0006357,GO:0016592	transcription coregulator activity,nucleus,regulation of transcription by RNA polymerase II,mediator complex
LOC5576862	934.988	0.916917	0.144443	6.34793	2.18226e-10	1.29384e-09	AAEL012841				GO:0005515,GO:0016020,GO:0016021	protein binding,membrane,integral component of membrane
LOC5567835	1027.51	-0.773078	0.121798	-6.34723	2.19222e-10	1.29922e-09	AAEL000983	clathrin coat assembly protein ap19 [Source:VB Community Annotation]			GO:0006886,GO:0015031,GO:0016020,GO:0016192,GO:0030117	intracellular protein transport,protein transport,membrane,vesicle-mediated transport,membrane coat
LOC5571791	487.438	-0.913936	0.144051	-6.34455	2.23079e-10	1.32154e-09	AAEL009308	WD-repeat protein [Source:VB Community Annotation]			GO:0005515,GO:0006364,GO:0032040	protein binding,rRNA processing,small-subunit processome
LOC23687502	7457.03	-0.581199	0.0916553	-6.34114	2.28075e-10	1.35059e-09	AAEL017082				GO:0003676,GO:0003723,GO:0008270	nucleic acid binding,RNA binding,zinc ion binding
LOC5573401	4817.93	1.01521	0.160109	6.34076	2.28628e-10	1.35331e-09	AAEL022051
LOC5568860	65.7069	2.26699	0.357552	6.34032	2.29284e-10	1.35664e-09	AAEL007149				GO:0000940,GO:0005876,GO:0007059,GO:0008017,GO:0051301	condensed chromosome outer kinetochore,spindle microtubule,chromosome segregation,microtubule binding,cell division
LOC5572282	742.95	-0.770205	0.121511	-6.33855	2.31937e-10	1.37178e-09	AAEL001782	GPCR Orphan/Putative Class D Family [Source:VB Community Annotation]	GPRNND2		GO:0016020,GO:0016021	membrane,integral component of membrane
LOC5568470	929.636	1.45723	0.22992	6.338	2.32773e-10	1.37617e-09	AAEL006892
LOC5573322	856.096	-0.950107	0.149994	-6.33431	2.38401e-10	1.40887e-09	AAEL010401	protein dispatched (segment polarity protein) [Source:VB Community Annotation]	disp		GO:0007224,GO:0016020,GO:0016021	smoothened signaling pathway,membrane,integral component of membrane
LOC110676496	687.455	-1.79644	0.283808	-6.32978	2.45513e-10	1.45031e-09	AAEL026390
LOC5564146	1789.92	-0.734756	0.11609	-6.32918	2.46472e-10	1.45539e-09	AAEL014325	proteasome regulatory subunits [Source:VB Community Annotation]			GO:0000502	proteasome complex
LOC5571645	4494.89	-0.702836	0.111051	-6.32892	2.46879e-10	1.4572e-09	AAEL001636	nuclear transcription factor, x-box binding 1 (nfx1) [Source:VB Community Annotation]			GO:0003676,GO:0003700,GO:0004497,GO:0005634,GO:0006355,GO:0008270,GO:0046872,GO:0055114	nucleic acid binding,DNA-binding transcription factor activity,monooxygenase activity,nucleus,regulation of transcription, DNA-templated,zinc ion binding,metal ion binding,oxidation-reduction process
LOC5575900	1112.63	0.976199	0.154294	6.32687	2.50181e-10	1.4761e-09	AAEL025922				GO:0004843,GO:0006511,GO:0016579,GO:0036459	thiol-dependent ubiquitin-specific protease activity,ubiquitin-dependent protein catabolic process,protein deubiquitination,thiol-dependent ubiquitinyl hydrolase activity
LOC5571445	749.015	-0.811198	0.128222	-6.32652	2.50746e-10	1.47883e-09	AAEL009075				GO:0005637,GO:0016020,GO:0016021	nuclear inner membrane,membrane,integral component of membrane
LOC5576237	1745.88	-0.876787	0.13864	-6.32422	2.54514e-10	1.50045e-09	AAEL018288				GO:0003779,GO:0005509,GO:0005515,GO:0005634,GO:0005737,GO:0005856,GO:0005874,GO:0005886,GO:0008017,GO:0008270,GO:0016020,GO:0016021,GO:0042383,GO:0042995,GO:0045104,GO:0046872	actin binding,calcium ion binding,protein binding,nucleus,cytoplasm,cytoskeleton,microtubule,plasma membrane,microtubule binding,zinc ion binding,membrane,integral component of membrane,sarcolemma,cell projection,intermediate filament cytoskeleton organization,metal ion binding
LOC5573820	141.013	1.77327	0.280472	6.32244	2.57458e-10	1.5172e-09	AAEL010733				GO:0003676,GO:0005634,GO:0008270,GO:0046872	nucleic acid binding,nucleus,zinc ion binding,metal ion binding
LOC110681325	356.974	-1.09958	0.173951	-6.3212	2.59539e-10	1.52884e-09	AAEL020349				GO:0003676	nucleic acid binding
LOC5576707	352.155	-0.870929	0.137807	-6.31993	2.61678e-10	1.54053e-09	AAEL002953	actin 3 isoform, putative [Source:VB Community Annotation]			GO:0005737,GO:0005856	cytoplasm,cytoskeleton
LOC5567338	69.4569	2.89993	0.458857	6.3199	2.61736e-10	1.54053e-09	AAEL019718				GO:0004129,GO:0005739,GO:0005743,GO:0005746,GO:0009055,GO:0016020,GO:0016021,GO:0022900,GO:1902600	cytochrome-c oxidase activity,mitochondrion,mitochondrial inner membrane,mitochondrial respirasome,electron transfer activity,membrane,integral component of membrane,electron transport chain,proton transmembrane transport
LOC5576024	494.06	0.805049	0.127402	6.31897	2.63305e-10	1.54914e-09	AAEL012258	platelet-activating factor acetylhydrolase ib [Source:VB Community Annotation]
LOC110677916	365.089	0.898715	0.142305	6.31543	2.69418e-10	1.58381e-09	AAEL027637				GO:0005524	ATP binding
LOC5568765	365.089	0.898715	0.142305	6.31543	2.69418e-10	1.58381e-09	AAEL026716				GO:0005524,GO:0016301,GO:0016310,GO:0016740	ATP binding,kinase activity,phosphorylation,transferase activity
LOC5563826	637.85	-0.809639	0.128201	-6.31537	2.69523e-10	1.58381e-09	AAEL023529				GO:0005515	protein binding
LOC23687432	19043	-0.710449	0.1125	-6.31512	2.69957e-10	1.58573e-09	AAEL017012
LOC5573716	3319.94	1.05346	0.166901	6.31189	2.75655e-10	1.61854e-09	AAEL022128
LOC5570310	348.095	-1.10658	0.175354	-6.31057	2.78002e-10	1.63167e-09	AAEL008243
LOC110673981	400.037	0.814769	0.129141	6.30915	2.80573e-10	1.6461e-09	AAEL010650	sodium/solute symporter [Source:VB Community Annotation]			GO:0016020,GO:0016021,GO:0022857,GO:0055085	membrane,integral component of membrane,transmembrane transporter activity,transmembrane transport
LOC5575281	61.3552	2.16327	0.342883	6.30908	2.807e-10	1.64618e-09	AAEL011743
LOC5563946	1162.06	-1.14371	0.181283	-6.30899	2.8086e-10	1.64646e-09	AAEL014250	insect replication protein a [Source:VB Community Annotation]			GO:0003677,GO:0005634,GO:0006260,GO:0006281,GO:0006310	DNA binding,nucleus,DNA replication,DNA repair,DNA recombination
LOC5567928	326.944	1.31364	0.208245	6.30815	2.82397e-10	1.6548e-09	AAEL006364				GO:0045127,GO:0046835	N-acetylglucosamine kinase activity,carbohydrate phosphorylation
LOC110674775	691.183	-0.841386	0.133391	-6.30765	2.83309e-10	1.65948e-09
LOC5567015	116.783	-1.68753	0.267545	-6.30744	2.83694e-10	1.66107e-09	AAEL005749	lysosomal alpha-mannosidase (mannosidase alpha class 2b member 1) [Source:VB Community Annotation]			GO:0003824,GO:0004559,GO:0005975,GO:0006013,GO:0008152,GO:0016787,GO:0016798,GO:0030246,GO:0046872	catalytic activity,alpha-mannosidase activity,carbohydrate metabolic process,mannose metabolic process,metabolic process,hydrolase activity,hydrolase activity, acting on glycosyl bonds,carbohydrate binding,metal ion binding
LOC5574827	213.09	2.62179	0.415747	6.30622	2.85941e-10	1.67355e-09	AAEL023286				GO:0005524,GO:0006355,GO:0008134	ATP binding,regulation of transcription, DNA-templated,transcription factor binding
LOC5571665	429.764	0.936427	0.148524	6.3049	2.88372e-10	1.68711e-09	AAEL001670				GO:0006506,GO:0016020,GO:0016021,GO:0016787	GPI anchor biosynthetic process,membrane,integral component of membrane,hydrolase activity
LOC5568981	7849.52	1.28713	0.204193	6.3035	2.91004e-10	1.70182e-09	AAEL007271	basic helix-loop-helix zip transcription factor [Source:VB Community Annotation]			GO:0000981,GO:0006355,GO:0006357,GO:0046983	DNA-binding transcription factor activity, RNA polymerase II-specific,regulation of transcription, DNA-templated,regulation of transcription by RNA polymerase II,protein dimerization activity
LOC5565611	82.1258	3.29689	0.523436	6.29856	3.00421e-10	1.75618e-09	AAEL004883	guanylate cyclase [Source:VB Community Annotation]			GO:0004383,GO:0006182,GO:0009190,GO:0016849,GO:0035556	guanylate cyclase activity,cGMP biosynthetic process,cyclic nucleotide biosynthetic process,phosphorus-oxygen lyase activity,intracellular signal transduction
LOC5566048	1107.14	-0.633217	0.100563	-6.29674	3.03968e-10	1.77599e-09	AAEL005152				GO:0003676,GO:0005634,GO:0008270,GO:0046872	nucleic acid binding,nucleus,zinc ion binding,metal ion binding
LOC23687518	120847	1.40073	0.222455	6.2967	3.04051e-10	1.77599e-09	AAEL017098				GO:0004497,GO:0004511,GO:0005506,GO:0005737,GO:0009072,GO:0016491,GO:0016714,GO:0042136,GO:0042416,GO:0042423,GO:0046872,GO:0048471,GO:0055114	monooxygenase activity,tyrosine 3-monooxygenase activity,iron ion binding,cytoplasm,aromatic amino acid family metabolic process,oxidoreductase activity,oxidoreductase activity, acting on paired donors, with incorporation or reduction of molecular oxygen, reduced pteridine as one donor, and incorporation of one atom of oxygen,neurotransmitter biosynthetic process,dopamine biosynthetic process,catecholamine biosynthetic process,metal ion binding,perinuclear region of cytoplasm,oxidation-reduction process
LOC110680936	159.295	1.35494	0.215194	6.29637	3.04695e-10	1.77903e-09	AAEL023175				GO:0003678,GO:0005524,GO:0006260	DNA helicase activity,ATP binding,DNA replication
LOC5570349	371.14	1.02038	0.162085	6.29536	3.06681e-10	1.78991e-09	AAEL001359
LOC5575877	69.2048	2.65285	0.421429	6.29488	3.07641e-10	1.7948e-09	AAEL009989				GO:0016020,GO:0016021,GO:0022857,GO:0055085	membrane,integral component of membrane,transmembrane transporter activity,transmembrane transport
LOC5569977	203.208	-1.31225	0.20851	-6.29348	3.10418e-10	1.81028e-09	AAEL008056	hyperpolarization activated cyclic nucleotide-gated potassium channel [Source:VB Community Annotation]			GO:0005216,GO:0005249,GO:0005272,GO:0005886,GO:0006811,GO:0006813,GO:0006814,GO:0016020,GO:0016021,GO:0034220,GO:0035725,GO:0055085,GO:0071805	ion channel activity,voltage-gated potassium channel activity,sodium channel activity,plasma membrane,ion transport,potassium ion transport,sodium ion transport,membrane,integral component of membrane,ion transmembrane transport,sodium ion transmembrane transport,transmembrane transport,potassium ion transmembrane transport
LOC5573644	3420.4	-0.746706	0.118656	-6.29306	3.11277e-10	1.81456e-09	AAEL010641	autophagy related gene [Source:VB Community Annotation]	APG7A		GO:0000166,GO:0005524,GO:0005634,GO:0008641,GO:0016925,GO:0019948,GO:0031510,GO:0046872	nucleotide binding,ATP binding,nucleus,ubiquitin-like modifier activating enzyme activity,protein sumoylation,SUMO activating enzyme activity,SUMO activating enzyme complex,metal ion binding
LOC5564179	3882.09	-1.1316	0.179854	-6.29179	3.13822e-10	1.82866e-09	AAEL004141	phosphatidylinositol transfer protein/retinal degeneration b protein [Source:VB Community Annotation]			GO:0005548,GO:0015914	phospholipid transporter activity,phospholipid transport
LOC5563889	306.585	1.30446	0.207416	6.2891	3.19314e-10	1.85992e-09	AAEL026251
LOC5573978	361.154	0.925735	0.147198	6.28903	3.19455e-10	1.86e-09	AAEL010808				GO:0005515	protein binding
LOC110680669	57.7229	3.49822	0.556577	6.28523	3.27362e-10	1.90528e-09	AAEL024078				GO:0000166,GO:0004383,GO:0006182,GO:0009190,GO:0016829,GO:0016849,GO:0035556	nucleotide binding,guanylate cyclase activity,cGMP biosynthetic process,cyclic nucleotide biosynthetic process,lyase activity,phosphorus-oxygen lyase activity,intracellular signal transduction
LOC5575878	34.0638	-2.89043	0.4601	-6.28217	3.33881e-10	1.94245e-09	AAEL002754	nephrin [Source:VB Community Annotation]
LOC5571323	429.028	0.886977	0.141203	6.2816	3.35116e-10	1.94886e-09	AAEL008941				GO:0008168,GO:0016740,GO:0030488,GO:0032259,GO:0052905	methyltransferase activity,transferase activity,tRNA methylation,methylation,tRNA (guanine(9)-N(1))-methyltransferase activity
LOC5576985	230.35	3.05016	0.48567	6.2803	3.37912e-10	1.96433e-09	AAEL003052				GO:0006629,GO:0016020,GO:0016021,GO:0016627,GO:0055114	lipid metabolic process,membrane,integral component of membrane,oxidoreductase activity, acting on the CH-CH group of donors,oxidation-reduction process
LOC5567797	747.514	0.750829	0.119559	6.27996	3.38657e-10	1.96788e-09	AAEL018111				GO:0003676,GO:0005634,GO:0008270,GO:0046872	nucleic acid binding,nucleus,zinc ion binding,metal ion binding
LOC5567542	61.1335	2.48174	0.395251	6.27889	3.40996e-10	1.98068e-09	AAEL006151	serine protease, putative [Source:VB Community Annotation]			GO:0004252,GO:0004553,GO:0005975,GO:0006508,GO:0008061,GO:0008152,GO:0016787,GO:0016798	serine-type endopeptidase activity,hydrolase activity, hydrolyzing O-glycosyl compounds,carbohydrate metabolic process,proteolysis,chitin binding,metabolic process,hydrolase activity,hydrolase activity, acting on glycosyl bonds
LOC5576705	748.017	-0.76876	0.122458	-6.27774	3.4354e-10	1.99466e-09	AAEL011793	aspartyl beta-hydroxylase, putative [Source:VB Community Annotation]			GO:0005515,GO:0005682	protein binding,U5 snRNP
LOC5578838	306.166	1.05194	0.167643	6.27486	3.49959e-10	2.03113e-09	AAEL013879				GO:0006506,GO:0016020,GO:0016021,GO:0016787	GPI anchor biosynthetic process,membrane,integral component of membrane,hydrolase activity
LOC5564171	523.45	1.38903	0.221369	6.2747	3.50301e-10	2.0323e-09	AAEL004128				GO:0005515	protein binding
LOC110681056	395.265	0.982708	0.156625	6.27426	3.51302e-10	2.0373e-09	AAEL024912				GO:0005515	protein binding
LOC5571199	629.553	0.852064	0.135854	6.27192	3.56613e-10	2.06728e-09	AAEL018166				GO:0003676	nucleic acid binding
LOC5573133	8199.96	-1.6029	0.255594	-6.27128	3.581e-10	2.07507e-09	AAEL001963	protein serine/threonine kinase, putative [Source:VB Community Annotation]
LOC5579159	802.15	-1.44725	0.230818	-6.27009	3.60834e-10	2.09009e-09	AAEL014032				GO:0003677,GO:0003700,GO:0006355,GO:0043565	DNA binding,DNA-binding transcription factor activity,regulation of transcription, DNA-templated,sequence-specific DNA binding
LOC110675929	81.2597	3.26519	0.520956	6.26769	3.66433e-10	2.12167e-09	AAEL021011
LOC5578864	409.127	1.3771	0.219811	6.26496	3.72926e-10	2.15793e-09	AAEL015450	ribonuclease UK114, putative [Source:VB Community Annotation]
LOC110676201	81.5829	1.81738	0.290088	6.26493	3.7299e-10	2.15793e-09	AAEL021375				GO:0004553,GO:0005975	hydrolase activity, hydrolyzing O-glycosyl compounds,carbohydrate metabolic process
LOC5564150	648.715	0.912166	0.145747	6.25855	3.88561e-10	2.24712e-09	AAEL020075				GO:0005515	protein binding
LOC5578053	335.369	-1.43385	0.229168	-6.25677	3.93039e-10	2.27212e-09	AAEL013490				GO:0016020,GO:0016021,GO:0030001,GO:0046873,GO:0055085	membrane,integral component of membrane,metal ion transport,metal ion transmembrane transporter activity,transmembrane transport
LOC5573943	543.004	0.954744	0.152628	6.25536	3.96594e-10	2.29176e-09	AAEL002182	t-diRNAhydrouridine synthase [Source:VB Community Annotation]			GO:0002943,GO:0003824,GO:0008033,GO:0016491,GO:0017150,GO:0050660,GO:0055114	tRNA dihydrouridine synthesis,catalytic activity,tRNA processing,oxidoreductase activity,tRNA dihydrouridine synthase activity,flavin adenine dinucleotide binding,oxidation-reduction process
LOC110679644	143.234	-1.81736	0.290555	-6.25478	3.98068e-10	2.29937e-09	AAEL019419
LOC5565055	1122.36	-0.810974	0.129665	-6.25439	3.9906e-10	2.30419e-09	AAEL004559	synaptosomal associated protein [Source:VB Community Annotation]			GO:0043005,GO:0045202	neuron projection,synapse
LOC5575737	616.229	-1.26297	0.201936	-6.25429	3.99319e-10	2.30477e-09	AAEL019592				GO:0005509,GO:0005515,GO:0005576	calcium ion binding,protein binding,extracellular region
LOC5573101	539.73	-1.37018	0.219127	-6.25292	4.02856e-10	2.32427e-09	AAEL010291
LOC110680269	348.292	1.17225	0.1875	6.25199	4.05256e-10	2.33688e-09	AAEL026783				GO:0016021	integral component of membrane
LOC110680482	359.737	-0.929337	0.148648	-6.25195	4.05363e-10	2.33688e-09	AAEL025772
LOC5571724	461.987	-1.19978	0.192008	-6.24861	4.14128e-10	2.38647e-09	AAEL009250				GO:0005515	protein binding
LOC5570240	227.849	1.08116	0.173034	6.24824	4.15094e-10	2.39109e-09	AAEL008189				GO:0004672,GO:0005524,GO:0006468,GO:0035091	protein kinase activity,ATP binding,protein phosphorylation,phosphatidylinositol binding
LOC5571204	5600.12	-0.975614	0.156155	-6.24771	4.16507e-10	2.39829e-09	AAEL026355				GO:0005515,GO:0005634	protein binding,nucleus
LOC5564308	1260.38	-0.596519	0.0955373	-6.24383	4.26972e-10	2.45757e-09	AAEL000594				GO:0002151,GO:0005515,GO:0031011,GO:0071339	G-quadruplex RNA binding,protein binding,Ino80 complex,MLL1 complex
LOC5578672	70.8547	2.43253	0.38965	6.24286	4.29632e-10	2.47191e-09	AAEL018304				GO:0005328,GO:0015293,GO:0016020,GO:0016021,GO:0055085	,symporter activity,membrane,integral component of membrane,transmembrane transport
LOC5566570	1244.54	1.37063	0.219583	6.24198	4.32057e-10	2.48488e-09	AAEL005484	sorting nexin [Source:VB Community Annotation]			GO:0005515,GO:0005623,GO:0005768,GO:0006886,GO:0007165,GO:0008289,GO:0015031,GO:0016020,GO:0032266,GO:0035091	protein binding,obsolete cell,endosome,intracellular protein transport,signal transduction,lipid binding,protein transport,membrane,phosphatidylinositol-3-phosphate binding,phosphatidylinositol binding
LOC5569632	1688.24	-0.646071	0.103523	-6.24082	4.35274e-10	2.50149e-09	AAEL007777	vacuolar ATP synthase subunit S1 [Source:VB Community Annotation]			GO:0015991,GO:0016020,GO:0016021,GO:0033180,GO:0046933,GO:0046961,GO:1902600	GO_0015991,membrane,integral component of membrane,proton-transporting V-type ATPase, V1 domain,proton-transporting ATP synthase activity, rotational mechanism,proton-transporting ATPase activity, rotational mechanism,proton transmembrane transport
LOC5567202	1730.25	-1.96669	0.315134	-6.24082	4.35287e-10	2.50149e-09	AAEL000894	hunchback protein [Source:VB Community Annotation]			GO:0000981,GO:0003676,GO:0006357,GO:0007275,GO:0035282,GO:0040034	DNA-binding transcription factor activity, RNA polymerase II-specific,nucleic acid binding,regulation of transcription by RNA polymerase II,multicellular organism development,segmentation,regulation of development, heterochronic
LOC5570044	2099.46	-1.53043	0.245288	-6.23931	4.39512e-10	2.52477e-09	AAEL019940				GO:0003676	nucleic acid binding
LOC5563618	215.615	-1.662	0.266461	-6.23732	4.45122e-10	2.55599e-09	AAEL000049	three prime repair exonuclease 1, putative [Source:VB Community Annotation]			GO:0003676	nucleic acid binding
LOC5572365	18863	0.583069	0.093492	6.23657	4.47281e-10	2.56727e-09	AAEL009747	40S ribosomal protein S18 [Source:UniProtKB/TrEMBL;Acc:Q1HRL8]	RpS18		GO:0003676,GO:0003723,GO:0003735,GO:0005840,GO:0006412	nucleic acid binding,RNA binding,structural constituent of ribosome,ribosome,translation
LOC5569031	566.095	1.1255	0.180469	6.23651	4.47438e-10	2.56727e-09	AAEL019714				GO:0016020,GO:0016021	membrane,integral component of membrane
LOC5577287	1802.09	-0.600136	0.0962641	-6.23427	4.53891e-10	2.60327e-09	AAEL019986				GO:0005509,GO:0005576,GO:0005615,GO:0005634,GO:0005654,GO:0007016,GO:0016010,GO:0016020,GO:0030054,GO:0042383,GO:0045202,GO:0045211	calcium ion binding,extracellular region,extracellular space,nucleus,nucleoplasm,obsolete cytoskeletal anchoring at plasma membrane,dystrophin-associated glycoprotein complex,membrane,cell junction,sarcolemma,synapse,postsynaptic membrane
LOC5579891	450.702	-1.58244	0.253859	-6.23353	4.56037e-10	2.61455e-09	AAEL001036	ikappab kinase complex-associated protein [Source:VB Community Annotation]			GO:0002098,GO:0005634,GO:0005737,GO:0008033,GO:0033588	tRNA wobble uridine modification,nucleus,cytoplasm,tRNA processing,Elongator holoenzyme complex
LOC5566139	737.365	-0.761494	0.122191	-6.23202	4.60457e-10	2.63885e-09	AAEL005208				GO:0005515	protein binding
LOC5569462	520.974	1.18684	0.19052	6.22947	4.68021e-10	2.68115e-09	AAEL027751				GO:0005524,GO:0006464	ATP binding,cellular protein modification process
LOC110675498	350.965	1.07929	0.17327	6.22895	4.69569e-10	2.68896e-09	AAEL023076				GO:0003676	nucleic acid binding
LOC110676398	40.9516	2.76869	0.444496	6.22883	4.69927e-10	2.68996e-09	AAEL022125
LOC5570163	1227.55	-1.6801	0.269785	-6.22755	4.7378e-10	2.71095e-09	AAEL008144	AMP dependent ligase [Source:VB Community Annotation]			GO:0003824	catalytic activity
LOC5564802	31.3659	-4.28455	0.688021	-6.22736	4.74359e-10	2.7132e-09	AAEL014624
LOC5578914	432.918	-1.83409	0.294526	-6.22724	4.7471e-10	2.71414e-09	AAEL003742	glucosylceramidase [Source:VB Community Annotation]			GO:0004348,GO:0006629,GO:0006665,GO:0008152,GO:0016787,GO:0016798	glucosylceramidase activity,lipid metabolic process,sphingolipid metabolic process,metabolic process,hydrolase activity,hydrolase activity, acting on glycosyl bonds
LOC5572620	34.5884	-3.09565	0.497136	-6.22697	4.75555e-10	2.71791e-09	AAEL023141				GO:0016021	integral component of membrane
LOC110674813	836.622	-1.01089	0.162357	-6.22634	4.77466e-10	2.72776e-09	AAEL021103				GO:0005634	nucleus
LOC5571066	600.53	0.953103	0.153115	6.22474	4.82369e-10	2.7547e-09	AAEL008823	rac serine/threonine kinase [Source:VB Community Annotation]			GO:0000166,GO:0004672,GO:0004674,GO:0005524,GO:0006468,GO:0016301,GO:0016310,GO:0016740	nucleotide binding,protein kinase activity,protein serine/threonine kinase activity,ATP binding,protein phosphorylation,kinase activity,phosphorylation,transferase activity
LOC5576590	593.66	-0.754544	0.121267	-6.22215	4.904e-10	2.79946e-09	AAEL002921
LOC23687567	1891.74	1.29952	0.208916	6.22032	4.96144e-10	2.83114e-09	AAEL020259				GO:0004190,GO:0005515,GO:0006508,GO:0008233,GO:0016787	aspartic-type endopeptidase activity,protein binding,proteolysis,peptidase activity,hydrolase activity
LOC5569446	329.446	1.67254	0.268926	6.21932	4.99323e-10	2.84817e-09	AAEL001242	ribosomal pseudouridine synthase [Source:VB Community Annotation]			GO:0001522,GO:0003723,GO:0009451,GO:0009982	pseudouridine synthesis,RNA binding,RNA modification,pseudouridine synthase activity
LOC5565318	1568.28	-0.644191	0.103601	-6.21797	5.03621e-10	2.87157e-09	AAEL004733	jun activation domain binding protein [Source:VB Community Annotation]			GO:0000502,GO:0005515,GO:0006508,GO:0008237,GO:0061578,GO:0070122,GO:0070536	proteasome complex,protein binding,proteolysis,metallopeptidase activity,Lys63-specific deubiquitinase activity,isopeptidase activity,protein K63-linked deubiquitination
LOC5566701	254.924	-1.42854	0.229896	-6.21385	5.17016e-10	2.94679e-09	AAEL005593
LOC110677254	325.728	-2.84021	0.457418	-6.20922	5.32485e-10	3.03377e-09	AAEL021012				GO:0003676	nucleic acid binding
LOC5564521	444.839	2.266	0.365034	6.20764	5.37866e-10	3.06324e-09	AAEL019484				GO:0007165	signal transduction
LOC5567536	451.754	1.07611	0.173388	6.20636	5.42262e-10	3.08706e-09	AAEL006125				GO:0007099,GO:1902017	centriole replication,regulation of cilium assembly
LOC5570293	93.4005	2.2763	0.366911	6.20394	5.50679e-10	3.13376e-09	AAEL019917				GO:0005515,GO:0016021	protein binding,integral component of membrane
LOC5572516	633.718	1.2898	0.207938	6.20284	5.54521e-10	3.15439e-09	AAEL009846	Enn protein, putative [Source:VB Community Annotation]			GO:0005794,GO:0007165	Golgi apparatus,signal transduction
LOC5567135	234.241	-1.29248	0.208384	-6.20238	5.5615e-10	3.16242e-09	AAEL005892				GO:0003676	nucleic acid binding
LOC5576398	168.541	-2.09012	0.337131	-6.19972	5.6563e-10	3.21508e-09	AAEL012486
LOC110676464	47.0533	2.3919	0.385963	6.19723	5.74651e-10	3.26508e-09	AAEL023361
LOC5564226	10882.8	0.647406	0.104589	6.19	6.01624e-10	3.41701e-09	AAEL004175	40S ribosomal protein S17 [Source:UniProtKB/TrEMBL;Acc:Q52UT2]	RpS17		GO:0003735,GO:0005840,GO:0006412	structural constituent of ribosome,ribosome,translation
LOC110680500	242.659	1.11872	0.180735	6.18985	6.02227e-10	3.41778e-09	AAEL026984	3-hydroxyisobutyryl-CoA hydrolase, mitochondrial [Source:UniProtKB/TrEMBL;Acc:A0A1S4FP05]			GO:0003860,GO:0005739,GO:0006574,GO:0009083,GO:0016787	3-hydroxyisobutyryl-CoA hydrolase activity,mitochondrion,valine catabolic process,branched-chain amino acid catabolic process,hydrolase activity
LOC5572727	242.659	1.11872	0.180735	6.18985	6.02227e-10	3.41778e-09	AAEL010008	crotonobetainyl-CoA-hydratase, putative [Source:VB Community Annotation]			GO:0003860,GO:0005739,GO:0006574,GO:0009083,GO:0016787	3-hydroxyisobutyryl-CoA hydrolase activity,mitochondrion,valine catabolic process,branched-chain amino acid catabolic process,hydrolase activity
LOC5572043	287.709	0.974418	0.157452	6.18866	6.0676e-10	3.44216e-09	AAEL000234	Class B Scavenger Receptor (CD36 domain). [Source:VB Community Annotation]	SCRB7		GO:0005886,GO:0016020,GO:0016021	plasma membrane,membrane,integral component of membrane
LOC5577780	252.542	-1.12118	0.181175	-6.18837	6.07912e-10	3.44736e-09	AAEL019641				GO:0000166,GO:0005524,GO:0016020,GO:0016021,GO:0016887,GO:0042626	nucleotide binding,ATP binding,membrane,integral component of membrane,ATPase activity,ATPase-coupled transmembrane transporter activity
LOC5571907	1357.48	-0.661669	0.106935	-6.1876	6.10863e-10	3.46274e-09	AAEL009414	NADH-ubiquinone oxidoreductase 39 kda subunit [Source:VB Community Annotation]			GO:0003824,GO:0050662	catalytic activity,obsolete coenzyme binding
LOC5568003	161.141	-1.74975	0.28297	-6.1835	6.26975e-10	3.5527e-09	AAEL006452	n-acetylgalactosaminyltransferase [Source:VB Community Annotation]			GO:0000139,GO:0005794,GO:0006486,GO:0016020,GO:0016021,GO:0016740,GO:0016757,GO:0030246	Golgi membrane,Golgi apparatus,protein glycosylation,membrane,integral component of membrane,transferase activity,transferase activity, transferring glycosyl groups,carbohydrate binding
LOC5565650	417.127	1.18292	0.191346	6.18211	6.32494e-10	3.58258e-09	AAEL004916				GO:0015012,GO:0016020,GO:0016021,GO:0030210,GO:0047464	heparan sulfate proteoglycan biosynthetic process,membrane,integral component of membrane,heparin biosynthetic process,heparosan-N-sulfate-glucuronate 5-epimerase activity
LOC5568149	140.82	1.48912	0.240985	6.1793	6.43846e-10	3.64546e-09	AAEL006587				GO:0000166,GO:0004788,GO:0005524,GO:0006772,GO:0009229,GO:0016301,GO:0016310,GO:0016740,GO:0030975	nucleotide binding,thiamine diphosphokinase activity,ATP binding,thiamine metabolic process,thiamine diphosphate biosynthetic process,kinase activity,phosphorylation,transferase activity,thiamine binding
LOC5569077	1215.94	0.750695	0.121493	6.17894	6.45343e-10	3.65252e-09	AAEL001205	ubiquitin protein ligase [Source:VB Community Annotation]			GO:0004842,GO:0005515,GO:0006511,GO:0016567,GO:0061630	ubiquitin-protein transferase activity,protein binding,ubiquitin-dependent protein catabolic process,protein ubiquitination,ubiquitin protein ligase activity
LOC5568062	271.292	-1.44389	0.233695	-6.1785	6.47146e-10	3.66131e-09	AAEL006482	sugar transporter [Source:VB Community Annotation]			GO:0016020,GO:0016021,GO:0022857,GO:0055085	membrane,integral component of membrane,transmembrane transporter activity,transmembrane transport
LOC5573188	764.777	-0.722732	0.116977	-6.17843	6.47431e-10	3.6615e-09	AAEL001986	kinesin-like protein KIF1B [Source:VB Community Annotation]			GO:0000166,GO:0003774,GO:0003777,GO:0005515,GO:0005524,GO:0007018,GO:0008017	nucleotide binding,motor activity,microtubule motor activity,protein binding,ATP binding,microtubule-based movement,microtubule binding
LOC5572474	494.006	-1.23642	0.200124	-6.17829	6.47989e-10	3.66323e-09	AAEL009810	sideroflexin 1,2,3 [Source:VB Community Annotation]			GO:0005739,GO:0006811,GO:0006865,GO:0015075,GO:0016020,GO:0016021,GO:0031966,GO:0034220,GO:0055085	mitochondrion,ion transport,amino acid transport,ion transmembrane transporter activity,membrane,integral component of membrane,mitochondrial membrane,ion transmembrane transport,transmembrane transport
LOC5573465	951.48	0.910175	0.147325	6.17802	6.49111e-10	3.66815e-09	AAEL010504				GO:0005783,GO:0006457	endoplasmic reticulum,protein folding
LOC5577545	3187.95	-0.660167	0.106864	-6.17766	6.50581e-10	3.67504e-09	AAEL013249				GO:0003723,GO:0005515	RNA binding,protein binding
LOC5568526	4351.53	-0.880261	0.142504	-6.17708	6.5298e-10	3.68716e-09	AAEL006946	chaperonin [Source:VB Community Annotation]			GO:0000166,GO:0005524,GO:0005737,GO:0006457,GO:0051082	nucleotide binding,ATP binding,cytoplasm,protein folding,unfolded protein binding
LOC5564537	334.651	1.1692	0.18934	6.17514	6.61056e-10	3.73132e-09	AAEL014507	peptide n-glycanase (pngase) [Source:VB Community Annotation]			GO:0000224,GO:0005737,GO:0006516,GO:0016787	peptide-N4-(N-acetyl-beta-glucosaminyl)asparagine amidase activity,cytoplasm,glycoprotein catabolic process,hydrolase activity
LOC5576029	2979.94	-0.763529	0.123665	-6.17418	6.65083e-10	3.7526e-09	AAEL012262				GO:0005515,GO:0005886,GO:0007155,GO:0007411,GO:0016020,GO:0016021	protein binding,plasma membrane,cell adhesion,axon guidance,membrane,integral component of membrane
LOC5566219	144.989	-1.83607	0.29742	-6.17333	6.6868e-10	3.77144e-09	AAEL005255	PAR-domain protein 1 [Source:VB Community Annotation]	PDP1		GO:0003700,GO:0005634,GO:0006355,GO:0006357	DNA-binding transcription factor activity,nucleus,regulation of transcription, DNA-templated,regulation of transcription by RNA polymerase II
LOC23687674	1045.7	1.2556	0.203419	6.17251	6.7215e-10	3.78955e-09	AAEL025969				GO:0016567,GO:0061630,GO:0072487	protein ubiquitination,ubiquitin protein ligase activity,MSL complex
LOC5578942	493.962	-0.764491	0.123914	-6.16954	6.84894e-10	3.8599e-09	AAEL003752				GO:0003676,GO:0008270,GO:0046872	nucleic acid binding,zinc ion binding,metal ion binding
LOC5564225	7482.91	-0.834879	0.135342	-6.16864	6.88792e-10	3.88037e-09	AAEL023037				GO:0000287,GO:0004749,GO:0005524,GO:0006015,GO:0009116,GO:0009156,GO:0009165,GO:0016301,GO:0016310,GO:0016740,GO:0044249,GO:0046872	magnesium ion binding,ribose phosphate diphosphokinase activity,ATP binding,5-phosphoribose 1-diphosphate biosynthetic process,nucleoside metabolic process,ribonucleoside monophosphate biosynthetic process,nucleotide biosynthetic process,kinase activity,phosphorylation,transferase activity,cellular biosynthetic process,metal ion binding
LOC110676409	37.4576	4.38588	0.711041	6.16825	6.90488e-10	3.88843e-09	AAEL026249
LOC110676569	2102.27	1.92528	0.312213	6.16655	6.97954e-10	3.92895e-09	AAEL025618
LOC5572648	298.013	1.22027	0.197904	6.16596	7.00558e-10	3.94209e-09	AAEL001843	ski oncogene [Source:VB Community Annotation]			GO:0046332	SMAD binding
LOC5567176	1150.51	0.842581	0.136664	6.16534	7.03303e-10	3.95601e-09	AAEL000856	germ cell-less protein [Source:VB Community Annotation]			GO:0005515,GO:0007275,GO:0007281	protein binding,multicellular organism development,germ cell development
LOC5574246	60.453	-2.09064	0.339152	-6.16431	7.07904e-10	3.98036e-09	AAEL011013	single-minded [Source:VB Community Annotation]			GO:0003677,GO:0003700,GO:0005515,GO:0005634,GO:0005667,GO:0005737,GO:0006355,GO:0046983	DNA binding,DNA-binding transcription factor activity,protein binding,nucleus,transcription regulator complex,cytoplasm,regulation of transcription, DNA-templated,protein dimerization activity
LOC110681333	373.427	-1.1483	0.186371	-6.16134	7.21302e-10	4.05413e-09	AAEL023005				GO:0097428	protein maturation by iron-sulfur cluster transfer
LOC5573557	4614.49	-0.925646	0.150267	-6.16	7.27466e-10	4.0872e-09	AAEL022931				GO:0003824,GO:0004553,GO:0005975,GO:0008152,GO:0016787,GO:0016798,GO:0030246	catalytic activity,hydrolase activity, hydrolyzing O-glycosyl compounds,carbohydrate metabolic process,metabolic process,hydrolase activity,hydrolase activity, acting on glycosyl bonds,carbohydrate binding
LOC5566649	53883.9	-1.53569	0.249318	-6.15957	7.29441e-10	4.09672e-09	AAEL005503				GO:0016020,GO:0016021	membrane,integral component of membrane
LOC5564769	1555.2	1.12633	0.182863	6.1594	7.3022e-10	4.09952e-09	AAEL004438	GrpE protein homolog [Source:UniProtKB/TrEMBL;Acc:Q17CT4]			GO:0000774,GO:0005739,GO:0005759,GO:0006457,GO:0042803,GO:0050790,GO:0051087	adenyl-nucleotide exchange factor activity,mitochondrion,mitochondrial matrix,protein folding,protein homodimerization activity,regulation of catalytic activity,chaperone binding
LOC5570647	52.0776	3.74345	0.60803	6.1567	7.42784e-10	4.16845e-09	AAEL026107
LOC5563933	36.4609	2.71272	0.440683	6.15571	7.47401e-10	4.19274e-09	AAEL027196				GO:0005509	calcium ion binding
LOC5571056	999.999	1.3344	0.216802	6.15491	7.51193e-10	4.2124e-09	AAEL018163
LOC110678391	44.1417	2.33825	0.380087	6.15189	7.65649e-10	4.29181e-09	AAEL025854
LOC5577898	171.114	1.30903	0.212845	6.15018	7.73968e-10	4.33678e-09	AAEL003342
LOC5577186	186.707	1.2641	0.205561	6.14952	7.7716e-10	4.35299e-09	AAEL013065	thiamin pyrophosphokinase [Source:VB Community Annotation]			GO:0016787	hydrolase activity
LOC5569480	138.592	3.12585	0.50842	6.14815	7.83908e-10	4.3891e-09	AAEL007664	nicotinic acetylcholine receptor subunit [Source:VB Community Annotation]			GO:0004888,GO:0005216,GO:0005230,GO:0005886,GO:0006811,GO:0016020,GO:0016021,GO:0022848,GO:0030054,GO:0034220,GO:0045202,GO:0045211,GO:0060078,GO:0060079	transmembrane signaling receptor activity,ion channel activity,extracellular ligand-gated ion channel activity,plasma membrane,ion transport,membrane,integral component of membrane,acetylcholine-gated cation-selective channel activity,cell junction,ion transmembrane transport,synapse,postsynaptic membrane,regulation of postsynaptic membrane potential,excitatory postsynaptic potential
LOC5577594	360.308	2.84038	0.462435	6.14222	8.13759e-10	4.55449e-09	AAEL013303
LOC5563725	799.524	1.01566	0.165401	6.14056	8.22319e-10	4.60064e-09	AAEL014078	serine protease inhibitor, serpin [Source:VB Community Annotation]			GO:0004867,GO:0005615,GO:0010466,GO:0010951,GO:0030414	serine-type endopeptidase inhibitor activity,extracellular space,negative regulation of peptidase activity,negative regulation of endopeptidase activity,peptidase inhibitor activity
LOC5566238	2024.47	-0.597343	0.0973106	-6.13852	8.32953e-10	4.65834e-09	AAEL005261
LOC5570912	45.1086	-2.47365	0.403042	-6.13745	8.38549e-10	4.68784e-09	AAEL001475				GO:0016020	membrane
LOC110675812	59.0505	-2.53033	0.412291	-6.13724	8.39665e-10	4.69228e-09	AAEL020088
LOC5568537	2255.47	-1.42192	0.231812	-6.13394	8.57283e-10	4.78732e-09	AAEL006958	Cell adhesion molecule [Source:UniProtKB/TrEMBL;Acc:A0A1S4FFB1]			GO:0005515,GO:0005886,GO:0007155,GO:0007411	protein binding,plasma membrane,cell adhesion,axon guidance
LOC5572089	321.808	1.75931	0.286815	6.13393	8.57328e-10	4.78732e-09	AAEL009500				GO:0003676	nucleic acid binding
LOC5575287	1244.66	-0.639747	0.104313	-6.13296	8.62598e-10	4.81491e-09	AAEL011750	actin [Source:VB Community Annotation]			GO:0000166,GO:0003779,GO:0005524,GO:0005737,GO:0005856,GO:0005885,GO:0007015,GO:0034314	nucleotide binding,actin binding,ATP binding,cytoplasm,cytoskeleton,Arp2/3 protein complex,actin filament organization,Arp2/3 complex-mediated actin nucleation
LOC110680393	86.183	2.08242	0.339614	6.13172	8.69314e-10	4.85054e-09	AAEL025059
LOC5570350	196.829	1.19349	0.194782	6.1273	8.93841e-10	4.98549e-09	AAEL001367	type IV inositol 5-phosphatase [Source:VB Community Annotation]			GO:0016787,GO:0046856	hydrolase activity,phosphatidylinositol dephosphorylation
LOC5572358	468.437	0.9658	0.157699	6.12431	9.10776e-10	5.078e-09	AAEL009755				GO:0005515	protein binding
LOC5579127	50.73	2.56476	0.419144	6.11905	9.41361e-10	5.24652e-09	AAEL003853	nephrin [Source:VB Community Annotation]			GO:0005515	protein binding
LOC23687553	424.53	1.42858	0.233529	6.11735	9.51415e-10	5.30053e-09	AAEL017133				GO:0016491,GO:0055114	oxidoreductase activity,oxidation-reduction process
LOC5567758	2868.32	-1.0106	0.165243	-6.11586	9.60349e-10	5.34826e-09	AAEL000128	P130 [Source:VB Community Annotation]			GO:0005634,GO:0006357,GO:0007049,GO:0051726	nucleus,regulation of transcription by RNA polymerase II,cell cycle,regulation of cell cycle
LOC110680261	255.786	-1.55333	0.254082	-6.11349	9.74736e-10	5.42632e-09	AAEL022236				GO:0005852	eukaryotic translation initiation factor 3 complex
LOC5564347	429.09	0.853189	0.139563	6.11329	9.75978e-10	5.43116e-09	AAEL004200	DNA replication licensing factor MCM8 [Source:VB Community Annotation]			GO:0000166,GO:0003677,GO:0003678,GO:0005524,GO:0006270,GO:0032508	nucleotide binding,DNA binding,DNA helicase activity,ATP binding,DNA replication initiation,DNA duplex unwinding
LOC5567052	224.989	1.09029	0.178417	6.11094	9.9049e-10	5.50981e-09	AAEL027213
LOC5565959	917.411	1.24876	0.204353	6.11079	9.91398e-10	5.51276e-09	AAEL005064	Clip-Domain Serine Protease family B. [Source:VB Community Annotation]	CLIPB5		GO:0004252,GO:0005576,GO:0006508,GO:0008233,GO:0008236,GO:0016787	serine-type endopeptidase activity,extracellular region,proteolysis,peptidase activity,serine-type peptidase activity,hydrolase activity
LOC5577406	7102.69	1.27703	0.209067	6.10822	1.00746e-09	5.59995e-09	AAEL003179	protein arginine n-methyltransferase 1, [Source:VB Community Annotation]			GO:0006479,GO:0008168,GO:0016274,GO:0016740,GO:0018216,GO:0032259,GO:0035246	protein methylation,methyltransferase activity,protein-arginine N-methyltransferase activity,transferase activity,peptidyl-arginine methylation,methylation,peptidyl-arginine N-methylation
LOC110680326	113.951	2.14539	0.351261	6.10769	1.01084e-09	5.61658e-09	AAEL024286
LOC5574688	3247.83	1.10051	0.180299	6.10382	1.03564e-09	5.75222e-09	AAEL011330				GO:0000775,GO:0005634,GO:0005694,GO:0007049,GO:0051301	chromosome, centromeric region,nucleus,chromosome,cell cycle,cell division
LOC5576099	163.062	1.51178	0.247764	6.1017	1.04946e-09	5.82673e-09	AAEL002781	galactokinase [Source:VB Community Annotation]			GO:0000166,GO:0004335,GO:0005524,GO:0005534,GO:0005737,GO:0006012,GO:0016301,GO:0016310,GO:0016740,GO:0016773,GO:0046835	nucleotide binding,galactokinase activity,ATP binding,galactose binding,cytoplasm,galactose metabolic process,kinase activity,phosphorylation,transferase activity,phosphotransferase activity, alcohol group as acceptor,carbohydrate phosphorylation
LOC5575274	2078.49	-0.798716	0.130924	-6.10063	1.0565e-09	5.8636e-09	AAEL011746	succinyl-CoA ligase beta subunit [Source:VB Community Annotation]	skap		GO:0000166,GO:0000287,GO:0003824,GO:0004775,GO:0005524,GO:0005739,GO:0006099,GO:0016874,GO:0046872	nucleotide binding,magnesium ion binding,catalytic activity,succinate-CoA ligase (ADP-forming) activity,ATP binding,mitochondrion,tricarboxylic acid cycle,ligase activity,metal ion binding
LOC5570853	599.978	0.987999	0.162004	6.09861	1.06997e-09	5.93611e-09	AAEL008630	GTP-binding protein alpha subunit, gna [Source:VB Community Annotation]			GO:0001664,GO:0003924,GO:0005525,GO:0007165,GO:0007186,GO:0007266,GO:0019001,GO:0031683	G protein-coupled receptor binding,GTPase activity,GTP binding,signal transduction,G protein-coupled receptor signaling pathway,Rho protein signal transduction,guanyl nucleotide binding,G-protein beta/gamma-subunit complex binding
LOC5568114	749.87	0.81665	0.133913	6.09838	1.07149e-09	5.94228e-09	AAEL006551				GO:0005634,GO:0005737,GO:0006629,GO:0016020,GO:0016021,GO:0031965,GO:0035307,GO:0071595	nucleus,cytoplasm,lipid metabolic process,membrane,integral component of membrane,nuclear membrane,positive regulation of protein dephosphorylation,Nem1-Spo7 phosphatase complex
LOC5564113	338.063	-2.14687	0.352333	-6.09329	1.10614e-09	6.13207e-09	AAEL019693				GO:0005515	protein binding
LOC110680551	144.793	-1.28104	0.210292	-6.09171	1.1171e-09	6.19051e-09	AAEL021264
LOC5576302	805.598	0.803525	0.131909	6.09149	1.11865e-09	6.19676e-09	AAEL012460
LOC5571586	539.417	-2.13573	0.350646	-6.09084	1.12321e-09	6.21965e-09	AAEL009173	fasciclin ii (fas ii) [Source:VB Community Annotation]			GO:0005515,GO:0007155,GO:0016020,GO:0016021	protein binding,cell adhesion,membrane,integral component of membrane
LOC5573536	32370	0.80096	0.131507	6.09065	1.12454e-09	6.22463e-09	AAEL010576	modifier of mdg4 [Source:VB Community Annotation]			GO:0005515	protein binding
LOC5576548	915.648	0.733583	0.120518	6.08692	1.15103e-09	6.36886e-09	AAEL015016	importin alpha 1a, putative [Source:VB Community Annotation]			GO:0005515,GO:0005634,GO:0005737	protein binding,nucleus,cytoplasm
LOC5573683	28570.6	-0.980077	0.161044	-6.08578	1.15924e-09	6.41188e-09	AAEL010664	actin binding protein, putative [Source:VB Community Annotation]			GO:0046872	metal ion binding
LOC5564550	5981.03	-1.04662	0.172018	-6.08434	1.1697e-09	6.46724e-09	AAEL004320	WOC protein, putative [Source:VB Community Annotation]
LOC5563882	340.762	0.900245	0.147992	6.08308	1.17892e-09	6.51576e-09	AAEL014204	6-phosphogluconolactonase [Source:UniProtKB/TrEMBL;Acc:Q16H01]			GO:0005975,GO:0006098,GO:0016787,GO:0017057	carbohydrate metabolic process,pentose-phosphate shunt,hydrolase activity,6-phosphogluconolactonase activity
LOC5569738	1954.3	0.709173	0.116627	6.08068	1.19675e-09	6.61181e-09	AAEL007868	ubiquinol-cytochrome c reductase complex 14 kd protein [Source:VB Community Annotation]			GO:0005739,GO:0005743,GO:0005750,GO:0006122,GO:0016020,GO:0055114,GO:0070469	mitochondrion,mitochondrial inner membrane,mitochondrial respiratory chain complex III,mitochondrial electron transport, ubiquinol to cytochrome c,membrane,oxidation-reduction process,respirasome
LOC5574844	27179.3	0.600774	0.098806	6.08034	1.19927e-09	6.62325e-09	AAEL011447	60S ribosomal protein L14 [Source:UniProtKB/TrEMBL;Acc:Q1HRP1]	RpL14		GO:0003723,GO:0003735,GO:0005840,GO:0006412	RNA binding,structural constituent of ribosome,ribosome,translation
LOC5570339	3598.94	1.21635	0.200061	6.07991	1.20247e-09	6.63838e-09	AAEL019977				GO:0005085,GO:0005089,GO:0005515,GO:0007411,GO:0007417,GO:0035556	guanyl-nucleotide exchange factor activity,Rho guanyl-nucleotide exchange factor activity,protein binding,axon guidance,central nervous system development,intracellular signal transduction
LOC5565349	122.093	1.94084	0.319247	6.07944	1.20603e-09	6.65552e-09	AAEL021138				GO:0005515	protein binding
LOC5564012	353.816	1.39022	0.228717	6.07834	1.21432e-09	6.69873e-09	AAEL014275	molybdopterin cofactor sulfurase (mosc) [Source:VB Community Annotation]			GO:0003824,GO:0030151,GO:0030170	catalytic activity,molybdenum ion binding,pyridoxal phosphate binding
LOC5574172	327.998	1.39463	0.229506	6.07665	1.22722e-09	6.76736e-09	AAEL002285	zinc finger protein [Source:VB Community Annotation]			GO:0003676,GO:0005634,GO:0008270	nucleic acid binding,nucleus,zinc ion binding
LOC5572603	549.6	-1.47678	0.243099	-6.07481	1.24134e-09	6.84261e-09	AAEL009927
LOC5579952	1037.72	-0.695516	0.114599	-6.06912	1.28612e-09	7.08676e-09	AAEL006788	replication factor C, 37-kDa subunit, putative [Source:VB Community Annotation]			GO:0000166,GO:0003677,GO:0005524,GO:0006260,GO:0016887	nucleotide binding,DNA binding,ATP binding,DNA replication,ATPase activity
LOC5565351	570.556	1.16917	0.192659	6.06861	1.29019e-09	7.10653e-09	AAEL004773	leucine carboxyl methyltransferase [Source:VB Community Annotation]			GO:0008168,GO:0016740,GO:0018423,GO:0032259	methyltransferase activity,transferase activity,protein C-terminal leucine carboxyl O-methyltransferase activity,methylation
LOC5564982	840.245	0.864795	0.142516	6.06804	1.29477e-09	7.12903e-09	AAEL004528
LOC23687562	92.3264	2.10357	0.346693	6.06754	1.29882e-09	7.14867e-09	AAEL017142				GO:0042302	structural constituent of cuticle
LOC5570088	573.657	-1.63988	0.270286	-6.06721	1.30154e-09	7.16091e-09	AAEL001355				GO:0016020,GO:0016021	membrane,integral component of membrane
LOC110680908	117.497	1.52802	0.251879	6.06648	1.30745e-09	7.19073e-09	AAEL027312
LOC5565624	17812.3	0.702503	0.115825	6.06519	1.31799e-09	7.24596e-09	AAEL014292	40S ribosomal protein S24 [Source:UniProtKB/TrEMBL;Acc:Q8WQK7]	RpS24		GO:0003735,GO:0005840,GO:0006412	structural constituent of ribosome,ribosome,translation
LOC5569911	208.486	-2.47204	0.407789	-6.06206	1.34391e-09	7.3857e-09	AAEL008007
LOC5570872	76.3522	2.06125	0.340065	6.06132	1.35006e-09	7.41667e-09	AAEL008638	cytochrome P450 [Source:VB Community Annotation]	CYP49A1		GO:0004497,GO:0005506,GO:0005789,GO:0016020,GO:0016491,GO:0016705,GO:0020037,GO:0031090,GO:0046872,GO:0055114	monooxygenase activity,iron ion binding,endoplasmic reticulum membrane,membrane,oxidoreductase activity,oxidoreductase activity, acting on paired donors, with incorporation or reduction of molecular oxygen,heme binding,organelle membrane,metal ion binding,oxidation-reduction process
LOC5569702	852.94	0.801878	0.132312	6.06052	1.35681e-09	7.45099e-09	AAEL024022				GO:0051018	protein kinase A binding
LOC5577258	176.619	1.24801	0.205933	6.06028	1.35882e-09	7.4568e-09	AAEL013113	metallo-beta-lactamase, putative [Source:VB Community Annotation]
LOC110680451	466.472	-0.862241	0.142278	-6.06027	1.3589e-09	7.4568e-09	AAEL021767
LOC5570976	2066.63	-1.04255	0.172033	-6.06017	1.35979e-09	7.4589e-09	AAEL008714
LOC5572607	47.6155	2.49243	0.411458	6.05755	1.38207e-09	7.57825e-09	AAEL025433				GO:0016020,GO:0016021	membrane,integral component of membrane
LOC5580247	8174.25	-0.683182	0.112909	-6.05076	1.44168e-09	7.90215e-09	AAEL012545	Proliferating cell nuclear antigen [Source:UniProtKB/TrEMBL;Acc:Q4PKD7]			GO:0003677,GO:0005634,GO:0006259,GO:0006260,GO:0006275,GO:0030337	DNA binding,nucleus,DNA metabolic process,DNA replication,regulation of DNA replication,DNA polymerase processivity factor activity
LOC5573548	651.974	0.958352	0.158398	6.05028	1.4459e-09	7.92232e-09	AAEL010589	gamma-soluble nsf attachment protein (snap) [Source:VB Community Annotation]			GO:0005515,GO:0005623,GO:0006886,GO:0015031	protein binding,obsolete cell,intracellular protein transport,protein transport
LOC5569656	445.722	-1.18726	0.196249	-6.04975	1.45067e-09	7.94547e-09	AAEL007804	semaphorin [Source:VB Community Annotation]			GO:0005515,GO:0007275,GO:0007399,GO:0016020,GO:0016021,GO:0030154,GO:0030215	protein binding,multicellular organism development,nervous system development,membrane,integral component of membrane,cell differentiation,semaphorin receptor binding
LOC5574955	1149.6	0.855447	0.141486	6.04616	1.48339e-09	8.12161e-09	AAEL011541	Ubiquitin protein ligase [Source:UniProtKB/TrEMBL;Acc:A0A1S4FTM8]			GO:0004842,GO:0005515,GO:0016567,GO:0016874	ubiquitin-protein transferase activity,protein binding,protein ubiquitination,ligase activity
LOC110680850	845.188	1.6327	0.270046	6.046	1.4849e-09	8.12686e-09
LOC5568210	446.704	-0.897171	0.14841	-6.04523	1.49196e-09	8.16244e-09	AAEL006645				GO:0003676,GO:0003723	nucleic acid binding,RNA binding
LOC110674873	250.616	1.11562	0.184554	6.04493	1.49477e-09	8.17474e-09	AAEL023750
LOC5580057	411.08	1.22571	0.202838	6.04279	1.51473e-09	8.28081e-09	AAEL002170	phosphatidylinositol-phosphatidylcholine transfer protein, putative [Source:VB Community Annotation]
LOC5580010	2357.12	0.772099	0.127775	6.04266	1.51592e-09	8.28419e-09	AAEL009637	cathepsin b [Source:VB Community Annotation]			GO:0004197,GO:0006508,GO:0008233,GO:0008234,GO:0016787,GO:0050790	cysteine-type endopeptidase activity,proteolysis,peptidase activity,cysteine-type peptidase activity,hydrolase activity,regulation of catalytic activity
LOC5574155	304.446	-1.00029	0.165679	-6.03747	1.56546e-09	8.55174e-09	AAEL010964
LOC23687681	146.826	1.65101	0.273563	6.0352	1.58766e-09	8.66974e-09	AAEL028056				GO:0009190,GO:0016829,GO:0016849,GO:0035556	cyclic nucleotide biosynthetic process,lyase activity,phosphorus-oxygen lyase activity,intracellular signal transduction
LOC5577043	361.441	-1.05223	0.174371	-6.03444	1.5951e-09	8.70713e-09	AAEL026256				GO:0016020,GO:0016021	membrane,integral component of membrane
LOC5577501	638.321	1.58631	0.262961	6.03247	1.61472e-09	8.81092e-09	AAEL022637				GO:0005515	protein binding
LOC5574069	23.427	3.68038	0.610105	6.03237	1.61574e-09	8.81318e-09	AAEL010907
LOC5566172	3333.18	-0.771797	0.127968	-6.03116	1.62786e-09	8.87598e-09	AAEL005216				GO:0008152,GO:0016787,GO:0016798,GO:0016829,GO:0046872	metabolic process,hydrolase activity,hydrolase activity, acting on glycosyl bonds,lyase activity,metal ion binding
LOC5576606	446.642	0.953193	0.15806	6.03058	1.63376e-09	8.90484e-09	AAEL012632				GO:0003676	nucleic acid binding
LOC5576341	1543	-1.91319	0.317255	-6.03043	1.6352e-09	8.90933e-09	AAEL000385	developmentally regulated RNA-binding protein [Source:VB Community Annotation]			GO:0003676,GO:0003723	nucleic acid binding,RNA binding
LOC5569706	1160.48	0.875779	0.145233	6.03017	1.63786e-09	8.9205e-09	AAEL007848
LOC5576585	354.73	0.935602	0.15516	6.02992	1.64042e-09	8.93112e-09	AAEL021206				GO:0005634,GO:0006281,GO:0006302,GO:0006974	nucleus,DNA repair,double-strand break repair,cellular response to DNA damage stimulus
LOC5574253	489.675	-0.989833	0.164207	-6.02795	1.66055e-09	9.03732e-09	AAEL018208				GO:0004180,GO:0004181,GO:0006508,GO:0008270	carboxypeptidase activity,metallocarboxypeptidase activity,proteolysis,zinc ion binding
LOC110674010	63.4712	1.74654	0.289865	6.02535	1.6874e-09	9.17866e-09	AAEL019650
LOC5569590	1038.78	1.39735	0.231912	6.02532	1.68778e-09	9.17866e-09	AAEL001247
LOC5578516	489.131	1.05709	0.175482	6.02396	1.702e-09	9.25256e-09	AAEL013725				GO:0001164,GO:0001188,GO:0003677,GO:0005634,GO:0005730,GO:0006360,GO:0046872,GO:0070860	RNA polymerase I core promoter sequence-specific DNA binding,RNA polymerase I preinitiation complex assembly,DNA binding,nucleus,nucleolus,transcription by RNA polymerase I,metal ion binding,RNA polymerase I core factor complex
LOC5564412	176.248	-1.73589	0.288221	-6.02278	1.71446e-09	9.31682e-09	AAEL014422	syntrophin [Source:VB Community Annotation]			GO:0005198,GO:0005515,GO:0005856	structural molecule activity,protein binding,cytoskeleton
LOC5576348	3263.1	0.8539	0.141798	6.02196	1.72321e-09	9.3609e-09	AAEL002861				GO:0016020,GO:0016021,GO:0016491,GO:0055114	membrane,integral component of membrane,oxidoreductase activity,oxidation-reduction process
LOC5572842	43.6203	-2.77867	0.461429	-6.02188	1.72406e-09	9.362e-09	AAEL010062
LOC5578898	392.938	-0.969248	0.160962	-6.02159	1.72715e-09	9.3753e-09	AAEL013902	pcdc2/rp-8 (programmed cell death protein 2) [Source:VB Community Annotation]			GO:0005737	cytoplasm
LOC5564172	213.194	1.65849	0.275469	6.02061	1.73758e-09	9.42841e-09	AAEL004124	mitochondrial glutamate carrier, putative [Source:VB Community Annotation]			GO:0005347,GO:0015867,GO:0016020,GO:0016021,GO:0022857,GO:0055085	ATP transmembrane transporter activity,ATP transport,membrane,integral component of membrane,transmembrane transporter activity,transmembrane transport
LOC5569218	1218.85	-0.836756	0.139036	-6.01828	1.76276e-09	9.56147e-09	AAEL019936
LOC5573191	2575.6	0.851651	0.141559	6.01623	1.78521e-09	9.67969e-09	AAEL001968	zinc transporter [Source:VB Community Annotation]			GO:0016020,GO:0016021,GO:0030001,GO:0046873,GO:0055085	membrane,integral component of membrane,metal ion transport,metal ion transmembrane transporter activity,transmembrane transport
LOC110681142	28.8368	-3.28148	0.54545	-6.01611	1.78663e-09	9.68375e-09	AAEL026822				GO:0005737,GO:0042325	cytoplasm,regulation of phosphorylation
LOC5567857	2840.55	-0.96831	0.160964	-6.01568	1.79128e-09	9.7054e-09	AAEL006315	26S proteasome regulatory subunit rpn1 [Source:VB Community Annotation]			GO:0000502,GO:0008540,GO:0022624,GO:0030234,GO:0042176,GO:0050790	proteasome complex,proteasome regulatory particle, base subcomplex,proteasome accessory complex,enzyme regulator activity,regulation of protein catabolic process,regulation of catalytic activity
LOC5575855	196.694	1.27519	0.211985	6.01546	1.79377e-09	9.71526e-09	AAEL014066	ubiquitin conjugating enzyme 7 interacting protein [Source:VB Community Annotation]			GO:0046872	metal ion binding
LOC5575208	2107.44	-0.85173	0.141604	-6.01487	1.8003e-09	9.74703e-09	AAEL019652
LOC5569441	1570.6	-0.956834	0.1591	-6.01402	1.80973e-09	9.79443e-09	AAEL001238	bap28 [Source:VB Community Annotation]			GO:0005634,GO:0005730,GO:0006364,GO:0042254	nucleus,nucleolus,rRNA processing,ribosome biogenesis
LOC110679848	85.3548	1.54254	0.256522	6.01329	1.81792e-09	9.83513e-09	AAEL026775
LOC5575091	46.996	-3.06641	0.510197	-6.01024	1.85252e-09	1.00186e-08	AAEL011644				GO:0003677,GO:0006355	DNA binding,regulation of transcription, DNA-templated
LOC5565141	1255.18	-0.775417	0.129076	-6.00743	1.88489e-09	1.01899e-08	AAEL004633	nicastrin, putative [Source:VB Community Annotation]			GO:0016020,GO:0016021,GO:0016485	membrane,integral component of membrane,protein processing
LOC5567322	2179.36	1.15995	0.193094	6.00721	1.88748e-09	1.02001e-08	AAEL005991	tricarboxylate transport protein [Source:VB Community Annotation]			GO:0016020,GO:0016021,GO:0022857	membrane,integral component of membrane,transmembrane transporter activity
LOC5569180	1608.34	-1.19239	0.198589	-6.00432	1.9213e-09	1.0379e-08	AAEL007444				GO:0003677,GO:0003700,GO:0005634,GO:0006355	DNA binding,DNA-binding transcription factor activity,nucleus,regulation of transcription, DNA-templated
LOC5579356	181.344	1.49632	0.249332	6.0013	1.95745e-09	1.05704e-08	AAEL006999				GO:0005515	protein binding
LOC5569582	16502.1	0.567404	0.0946298	5.99604	2.02186e-09	1.09142e-08	AAEL007771	60S ribosomal protein L22 [Source:UniProtKB/TrEMBL;Acc:Q1HRP2]	RpL22		GO:0003735,GO:0005840,GO:0006412	structural constituent of ribosome,ribosome,translation
LOC5571646	92.4376	1.72378	0.287598	5.99372	2.05095e-09	1.10671e-08	AAEL001645	Alkaline ceramidase [Source:UniProtKB/TrEMBL;Acc:Q17KM2]			GO:0006629,GO:0006672,GO:0016020,GO:0016021,GO:0016787,GO:0016811	lipid metabolic process,ceramide metabolic process,membrane,integral component of membrane,hydrolase activity,hydrolase activity, acting on carbon-nitrogen (but not peptide) bonds, in linear amides
LOC5574368	40.1283	3.97297	0.663197	5.99063	2.09026e-09	1.12751e-08	AAEL011088	dopamine N-acetyltransferase [Source:VB Community Annotation]	Dat
LOC5577102	206.565	1.19155	0.198937	5.98958	2.10384e-09	1.13441e-08	AAEL018251				GO:0000166,GO:0004672,GO:0004674,GO:0005515,GO:0005524,GO:0006468	nucleotide binding,protein kinase activity,protein serine/threonine kinase activity,protein binding,ATP binding,protein phosphorylation
LOC5576528	541.697	-0.942389	0.157395	-5.98742	2.13195e-09	1.14914e-08	AAEL012583	tuberin [Source:VB Community Annotation]			GO:0005096,GO:0005634,GO:0043547,GO:0051056	GTPase activator activity,nucleus,positive regulation of GTPase activity,regulation of small GTPase mediated signal transduction
LOC110674098	516.502	8.89152	1.48507	5.98729	2.13363e-09	1.14963e-08	AAEL023292
LOC5570701	416.574	-1.70654	0.28504	-5.98703	2.1371e-09	1.15107e-08	AAEL001459	deltex [Source:VB Community Annotation]			GO:0007219,GO:0008270,GO:0016567,GO:0016740,GO:0046872	Notch signaling pathway,zinc ion binding,protein ubiquitination,transferase activity,metal ion binding
LOC110677039	603.78	0.981852	0.164012	5.98647	2.14444e-09	1.1546e-08	AAEL019890				GO:0003676,GO:0005634,GO:0008270,GO:0046872	nucleic acid binding,nucleus,zinc ion binding,metal ion binding
LOC5576377	56.4586	-1.99868	0.333915	-5.98561	2.15585e-09	1.16031e-08	AAEL012477				GO:0016020,GO:0016021,GO:0046872	membrane,integral component of membrane,metal ion binding
LOC5563639	630.905	0.900849	0.15051	5.98532	2.15967e-09	1.16194e-08	AAEL000020
LOC5567989	206.633	1.50733	0.251841	5.98524	2.1607e-09	1.16206e-08	AAEL006445	Phosphatidylinositol-glycan biosynthesis class W protein [Source:UniProtKB/TrEMBL;Acc:Q176D1]			GO:0005783,GO:0005789,GO:0006506,GO:0016020,GO:0016021,GO:0016740,GO:0016746	endoplasmic reticulum,endoplasmic reticulum membrane,GPI anchor biosynthetic process,membrane,integral component of membrane,transferase activity,transferase activity, transferring acyl groups
LOC110678838	3657.9	-0.66542	0.111186	-5.98473	2.16755e-09	1.16532e-08	AAEL028108
LOC5567942	7298.11	2.04483	0.341786	5.98279	2.19353e-09	1.17885e-08	AAEL006389	cathepsin l [Source:VB Community Annotation]			GO:0006508,GO:0008234	proteolysis,cysteine-type peptidase activity
LOC5570299	433.776	-1.80352	0.301568	-5.98047	2.22494e-09	1.19511e-08	AAEL008227	short-chain dehydrogenase [Source:VB Community Annotation]			GO:0016020,GO:0016021,GO:0055114	membrane,integral component of membrane,oxidation-reduction process
LOC110675975	68	1.868	0.312353	5.98041	2.22577e-09	1.19511e-08	AAEL023658
LOC5577242	272.273	0.979985	0.163867	5.98038	2.22623e-09	1.19511e-08	AAEL003136	copper chaperone Atox1, putative [Source:VB Community Annotation]			GO:0030001,GO:0046872	metal ion transport,metal ion binding
LOC5577784	778.262	-1.93676	0.323877	-5.97993	2.23238e-09	1.19797e-08	AAEL013374	disconnected protein [Source:VB Community Annotation]			GO:0003676,GO:0005634,GO:0046872	nucleic acid binding,nucleus,metal ion binding
LOC5565822	603.828	0.831922	0.139136	5.97919	2.24247e-09	1.20294e-08	AAEL014992	Rab gdp/GTP exchange factor [Source:UniProtKB/TrEMBL;Acc:A0A1S4G3R8]			GO:0003677,GO:0008270,GO:0046872	DNA binding,zinc ion binding,metal ion binding
LOC5573568	1120.56	1.03257	0.172721	5.97825	2.25553e-09	1.2095e-08	AAEL002091				GO:0004843,GO:0006508,GO:0008233,GO:0008234,GO:0016055,GO:0016787,GO:0046872	thiol-dependent ubiquitin-specific protease activity,proteolysis,peptidase activity,cysteine-type peptidase activity,Wnt signaling pathway,hydrolase activity,metal ion binding
LOC5566650	57.7714	-2.88606	0.482797	-5.9778	2.26173e-09	1.21237e-08	AAEL015644				GO:0000166,GO:0005524,GO:0008559,GO:0016020,GO:0016021,GO:0016887,GO:0042626,GO:0042908,GO:0055085	nucleotide binding,ATP binding,ATPase-coupled xenobiotic transmembrane transporter activity,membrane,integral component of membrane,ATPase activity,ATPase-coupled transmembrane transporter activity,xenobiotic transport,transmembrane transport
LOC23687618	17639.2	0.730345	0.122184	5.97743	2.26686e-09	1.21468e-08	AAEL017198	Ribosomal protein L37 [Source:UniProtKB/TrEMBL;Acc:Q6Q9G1]			GO:0003723,GO:0003735,GO:0005840,GO:0006412,GO:0019843,GO:0046872	RNA binding,structural constituent of ribosome,ribosome,translation,rRNA binding,metal ion binding
LOC5572595	1812.18	0.993434	0.166238	5.97597	2.28725e-09	1.22516e-08	AAEL009913	DEAD box ATP-dependent RNA helicase [Source:VB Community Annotation]			GO:0000166,GO:0003676,GO:0003724,GO:0004386,GO:0005524,GO:0016787	nucleotide binding,nucleic acid binding,RNA helicase activity,helicase activity,ATP binding,hydrolase activity
LOC5576122	381.578	0.806239	0.134975	5.97325	2.32575e-09	1.24532e-08	AAEL002801				GO:0003676,GO:0003677,GO:0005634,GO:0008270,GO:0046872	nucleic acid binding,DNA binding,nucleus,zinc ion binding,metal ion binding
LOC5576108	2160.72	-0.906457	0.151818	-5.9707	2.36236e-09	1.26446e-08	AAEL002800	DNA polymerase epsilon, catalytic subunit [Source:VB Community Annotation]			GO:0000166,GO:0003676,GO:0003677,GO:0003887,GO:0005634,GO:0006260,GO:0006281,GO:0008270,GO:0008622,GO:0016740,GO:0016779,GO:0046872,GO:0051536,GO:0051539,GO:0071897	nucleotide binding,nucleic acid binding,DNA binding,DNA-directed DNA polymerase activity,nucleus,DNA replication,DNA repair,zinc ion binding,epsilon DNA polymerase complex,transferase activity,nucleotidyltransferase activity,metal ion binding,iron-sulfur cluster binding,4 iron, 4 sulfur cluster binding,DNA biosynthetic process
LOC5579221	602.767	1.12034	0.187686	5.96926	2.38336e-09	1.27523e-08	AAEL014059	ancient conserved domain protein 2 (cyclin m2) [Source:VB Community Annotation]			GO:0016020,GO:0016021	membrane,integral component of membrane
LOC5568574	867.34	-0.886229	0.148474	-5.96891	2.38842e-09	1.27747e-08	AAEL026410				GO:0000139,GO:0005794,GO:0006486,GO:0016020,GO:0016021,GO:0016740,GO:0016757,GO:0030246	Golgi membrane,Golgi apparatus,protein glycosylation,membrane,integral component of membrane,transferase activity,transferase activity, transferring glycosyl groups,carbohydrate binding
LOC5579924	1394.12	-0.668307	0.111996	-5.96724	2.41295e-09	1.29012e-08	AAEL006794	dicer-2 [Source:VB Community Annotation]			GO:0000166,GO:0003676,GO:0003723,GO:0004386,GO:0004518,GO:0004519,GO:0004525,GO:0005515,GO:0005524,GO:0006396,GO:0016891,GO:0031047,GO:0090305,GO:0090501,GO:0090502	nucleotide binding,nucleic acid binding,RNA binding,helicase activity,nuclease activity,endonuclease activity,ribonuclease III activity,protein binding,ATP binding,RNA processing,endoribonuclease activity, producing 5'-phosphomonoesters,gene silencing by RNA,nucleic acid phosphodiester bond hydrolysis,RNA phosphodiester bond hydrolysis,RNA phosphodiester bond hydrolysis, endonucleolytic
LOC5578174	529.125	1.08251	0.181421	5.96682	2.41918e-09	1.29298e-08	AAEL013550				GO:0003676,GO:0003700,GO:0005634,GO:0008270,GO:0046872	nucleic acid binding,DNA-binding transcription factor activity,nucleus,zinc ion binding,metal ion binding
LOC5565002	125.638	1.79986	0.301732	5.96509	2.44495e-09	1.30627e-08	AAEL004512	zinc finger protein [Source:VB Community Annotation]			GO:0003676,GO:0005634,GO:0008270,GO:0046872	nucleic acid binding,nucleus,zinc ion binding,metal ion binding
LOC5568876	3459.66	-0.533056	0.0894078	-5.96208	2.4905e-09	1.33012e-08	AAEL023521				GO:0005634,GO:0005737	nucleus,cytoplasm
LOC5568941	1198.81	-0.744682	0.124926	-5.96098	2.50724e-09	1.33857e-08	AAEL007235	mitochondrial uncoupling protein [Source:VB Community Annotation]			GO:0006839,GO:0016020,GO:0016021,GO:0022857,GO:0031966	mitochondrial transport,membrane,integral component of membrane,transmembrane transporter activity,mitochondrial membrane
LOC5568394	270.671	-0.974749	0.163546	-5.96009	2.52102e-09	1.34543e-08	AAEL024883				GO:0005634,GO:0007131	nucleus,reciprocal meiotic recombination
LOC5579795	12789.7	-0.815029	0.136787	-5.95837	2.5476e-09	1.35913e-08	AAEL003957				GO:0003779,GO:0015629,GO:0030042	actin binding,actin cytoskeleton,actin filament depolymerization
LOC5566768	689.341	-1.05801	0.1776	-5.9573	2.5644e-09	1.36758e-08	AAEL005626	exostosin-2 [Source:VB Community Annotation]			GO:0005783,GO:0005789,GO:0006024,GO:0006486,GO:0015012,GO:0015020,GO:0016021,GO:0016757,GO:0050508,GO:0050509	endoplasmic reticulum,endoplasmic reticulum membrane,glycosaminoglycan biosynthetic process,protein glycosylation,heparan sulfate proteoglycan biosynthetic process,glucuronosyltransferase activity,integral component of membrane,transferase activity, transferring glycosyl groups,glucuronosyl-N-acetylglucosaminyl-proteoglycan 4-alpha-N-acetylglucosaminyltransferase activity,N-acetylglucosaminyl-proteoglycan 4-beta-glucuronosyltransferase activity
LOC5571941	1269.33	0.992962	0.166693	5.95683	2.57183e-09	1.37105e-08	AAEL009428				GO:0005509,GO:0005515	calcium ion binding,protein binding
LOC110680570	185.821	-1.05963	0.177903	-5.9562	2.5817e-09	1.3758e-08	AAEL028081
LOC5566914	3356.36	-0.578636	0.0971554	-5.95577	2.58843e-09	1.37889e-08	AAEL005704
LOC5565032	98.2413	-1.55665	0.261387	-5.95532	2.59565e-09	1.38223e-08	AAEL004553				GO:0005737,GO:0120009,GO:0120013	cytoplasm,intermembrane lipid transfer,lipid transfer activity
LOC5564520	450.275	0.839458	0.140981	5.95442	2.61e-09	1.38937e-08	AAEL014489	D-tyrosyl-tRNA(Tyr) deacylase [Source:VB Community Annotation]			GO:0000049,GO:0002161,GO:0003723,GO:0005737,GO:0006399,GO:0016787,GO:0051499,GO:0051500,GO:0106074	tRNA binding,aminoacyl-tRNA editing activity,RNA binding,cytoplasm,tRNA metabolic process,hydrolase activity,D-aminoacyl-tRNA deacylase activity,D-tyrosyl-tRNA(Tyr) deacylase activity,aminoacyl-tRNA metabolism involved in translational fidelity
LOC5576215	27655.7	0.563973	0.0947276	5.95364	2.6225e-09	1.39551e-08	AAEL002832	40S ribosomal protein S26 [Source:UniProtKB/TrEMBL;Acc:Q1HQE4]	RpS26		GO:0003735,GO:0005840,GO:0006412	structural constituent of ribosome,ribosome,translation
LOC110679169	82.7279	-1.94548	0.326846	-5.95226	2.64462e-09	1.40677e-08	AAEL027231
LOC5565922	4334.04	1.20661	0.202734	5.9517	2.65378e-09	1.41113e-08	AAEL000709	protein cactus (TOLL pathway signalling) [Source:VB Community Annotation]	cact		GO:0005515	protein binding
LOC5577507	489.785	-0.81816	0.13757	-5.94725	2.72687e-09	1.44946e-08	AAEL018296				GO:0003676,GO:0005634,GO:0008270,GO:0046872	nucleic acid binding,nucleus,zinc ion binding,metal ion binding
LOC110679381	219.244	1.06164	0.17853	5.94657	2.73819e-09	1.45495e-08	AAEL023605				GO:0000030,GO:0016757	mannosyltransferase activity,transferase activity, transferring glycosyl groups
LOC5564611	938.236	0.830506	0.139728	5.94373	2.78608e-09	1.47986e-08	AAEL014533				GO:0005515	protein binding
LOC5572002	139.796	1.33783	0.225112	5.94294	2.79956e-09	1.48648e-08	AAEL027371				GO:0004252,GO:0005515,GO:0006508,GO:0016020,GO:0016021	serine-type endopeptidase activity,protein binding,proteolysis,membrane,integral component of membrane
LOC5578768	1642.34	1.301	0.218921	5.94279	2.80214e-09	1.48731e-08	AAEL020484
LOC110677898	879.46	1.0611	0.178633	5.94009	2.84869e-09	1.51146e-08	AAEL027029				GO:0000166,GO:0004672,GO:0005524,GO:0006468	nucleotide binding,protein kinase activity,ATP binding,protein phosphorylation
LOC5563706	560.945	1.11963	0.188515	5.93922	2.86381e-09	1.51893e-08	AAEL003921	ubiquitin, putative [Source:VB Community Annotation]			GO:0005515	protein binding
LOC110677757	249.586	-1.014	0.170753	-5.93841	2.87793e-09	1.52587e-08	AAEL027918				GO:0007186,GO:0016020,GO:0016021,GO:0019236	G protein-coupled receptor signaling pathway,membrane,integral component of membrane,response to pheromone
LOC5565987	161.467	2.47222	0.416406	5.93705	2.90194e-09	1.53804e-08	AAEL019467				GO:0005096,GO:0005515,GO:0043547,GO:0051056	GTPase activator activity,protein binding,positive regulation of GTPase activity,regulation of small GTPase mediated signal transduction
LOC5565749	580.914	-0.864363	0.145591	-5.93692	2.90427e-09	1.53872e-08	AAEL014960				GO:0005515	protein binding
LOC5577034	19997.9	0.61814	0.104166	5.93421	2.9527e-09	1.56381e-08	AAEL012944	60S ribosomal protein L11 [Source:UniProtKB/TrEMBL;Acc:Q16KL2]	RpL11		GO:0003735,GO:0005840,GO:0006412	structural constituent of ribosome,ribosome,translation
LOC5576322	137.731	1.21402	0.204588	5.93396	2.9572e-09	1.56562e-08	AAEL000397				GO:0016301,GO:0016310	kinase activity,phosphorylation
LOC5568192	600.919	-0.752862	0.126891	-5.93315	2.97169e-09	1.57272e-08	AAEL006614	zinc finger protein [Source:VB Community Annotation]			GO:0003676	nucleic acid binding
LOC5567651	1630.88	1.05851	0.178411	5.933	2.97442e-09	1.5736e-08	AAEL006235
LOC5575867	74.6415	1.76391	0.297316	5.93277	2.97859e-09	1.57523e-08	AAEL021432	Carboxylic ester hydrolase [Source:UniProtKB/TrEMBL;Acc:Q9TX11]			GO:0001507,GO:0003990,GO:0004104,GO:0016020,GO:0016021,GO:0016787,GO:0030054,GO:0042135,GO:0043083,GO:0045202,GO:0052689	acetylcholine catabolic process in synaptic cleft,acetylcholinesterase activity,cholinesterase activity,membrane,integral component of membrane,hydrolase activity,cell junction,neurotransmitter catabolic process,synaptic cleft,synapse,carboxylic ester hydrolase activity
LOC5568724	400.117	0.766635	0.129259	5.931	3.01099e-09	1.59179e-08	AAEL007080	glycerol-3-phosphate acyltransferase [Source:VB Community Annotation]			GO:0008374,GO:0016740,GO:0016746,GO:0044255	O-acyltransferase activity,transferase activity,transferase activity, transferring acyl groups,cellular lipid metabolic process
LOC5573966	2161.32	-1.04445	0.176107	-5.93077	3.01523e-09	1.59345e-08	AAEL010827	programmed cell death protein 11 (pre-rRNA processing protein rrp5) [Source:VB Community Annotation]			GO:0003676,GO:0005515,GO:0005730,GO:0006364,GO:0006396	nucleic acid binding,protein binding,nucleolus,rRNA processing,RNA processing
LOC110678604	287.961	0.979014	0.165079	5.93057	3.01885e-09	1.59479e-08	AAEL022503				GO:0003676,GO:0005634,GO:0008270	nucleic acid binding,nucleus,zinc ion binding
LOC5565629	3506.11	-0.949656	0.160138	-5.93023	3.02505e-09	1.59748e-08	AAEL014913	Pyruvate kinase [Source:UniProtKB/TrEMBL;Acc:Q16F38]			GO:0000166,GO:0000287,GO:0003824,GO:0004743,GO:0005524,GO:0006096,GO:0016301,GO:0016310,GO:0016740,GO:0030955,GO:0046872	nucleotide binding,magnesium ion binding,catalytic activity,pyruvate kinase activity,ATP binding,glycolytic process,kinase activity,phosphorylation,transferase activity,potassium ion binding,metal ion binding
LOC5572793	1980.29	-0.702443	0.118472	-5.92918	3.04449e-09	1.60717e-08	AAEL001906	pnuts protein [Source:VB Community Annotation]			GO:0005634	nucleus
LOC110676363	79.4009	-1.8551	0.312971	-5.92737	3.07826e-09	1.62382e-08	AAEL027549				GO:0016758	transferase activity, transferring hexosyl groups
LOC5576973	79.4009	-1.8551	0.312971	-5.92737	3.07826e-09	1.62382e-08	AAEL027016				GO:0016740,GO:0016758	transferase activity,transferase activity, transferring hexosyl groups
LOC5567614	1816.17	1.0709	0.18068	5.92706	3.08401e-09	1.62626e-08	AAEL006189				GO:0000062	fatty-acyl-CoA binding
LOC5569279	2711.8	1.26734	0.213828	5.9269	3.08704e-09	1.62728e-08	AAEL007521	importin beta-2 [Source:VB Community Annotation]			GO:0005634,GO:0005737,GO:0006606,GO:0006886,GO:0008536,GO:0015031	nucleus,cytoplasm,protein import into nucleus,intracellular protein transport,Ran GTPase binding,protein transport
LOC110681157	179.959	1.18531	0.200017	5.92607	3.10264e-09	1.63491e-08	AAEL021090
LOC5572790	59.2877	-1.86892	0.315408	-5.92539	3.11552e-09	1.64111e-08	AAEL001903				GO:0005634,GO:0008270,GO:0046872	nucleus,zinc ion binding,metal ion binding
LOC5571319	1635.47	-1.78063	0.300527	-5.92503	3.12244e-09	1.64416e-08	AAEL008961				GO:0003676	nucleic acid binding
LOC5580013	144.114	-1.55772	0.262909	-5.92492	3.12445e-09	1.64462e-08	AAEL009640
LOC5565797	212.405	1.80736	0.305051	5.92477	3.12735e-09	1.64555e-08	AAEL005000				GO:0005634	nucleus
LOC5578363	967.02	-0.840134	0.141811	-5.92431	3.13611e-09	1.64957e-08	AAEL003529	zinc finger protein [Source:VB Community Annotation]			GO:0003676,GO:0003677,GO:0005524,GO:0005634,GO:0006260,GO:0008270,GO:0046872	nucleic acid binding,DNA binding,ATP binding,nucleus,DNA replication,zinc ion binding,metal ion binding
LOC5568110	1606.75	0.564618	0.0953117	5.92392	3.14364e-09	1.65293e-08	AAEL006564	mitochondrial RNA splicing protein [Source:VB Community Annotation]			GO:0016020,GO:0016021,GO:0022857	membrane,integral component of membrane,transmembrane transporter activity
LOC5563787	17434.5	-0.66885	0.112926	-5.92288	3.16351e-09	1.66278e-08	AAEL003924				GO:0016874	ligase activity
LOC5580179	1235.71	0.926795	0.156496	5.92215	3.17763e-09	1.66956e-08	AAEL002569	serine/threonine kinase [Source:VB Community Annotation]			GO:0000166,GO:0004672,GO:0004674,GO:0005524,GO:0006468,GO:0016301,GO:0016310,GO:0016740	nucleotide binding,protein kinase activity,protein serine/threonine kinase activity,ATP binding,protein phosphorylation,kinase activity,phosphorylation,transferase activity
LOC23687640	50.3571	-2.22868	0.376333	-5.92209	3.1787e-09	1.66956e-08	AAEL020545				GO:0046872	metal ion binding
LOC5574116	37.658	-2.40664	0.406412	-5.92167	3.18691e-09	1.67327e-08	AAEL010917	organic anion transporter [Source:VB Community Annotation]			GO:0005215,GO:0005515,GO:0005886,GO:0006811,GO:0016020,GO:0016021,GO:0055085	transporter activity,protein binding,plasma membrane,ion transport,membrane,integral component of membrane,transmembrane transport
LOC5578928	1448.68	-0.828894	0.14001	-5.92025	3.21447e-09	1.68714e-08	AAEL003768				GO:0003676,GO:0003712,GO:0003723,GO:0005634,GO:0008134,GO:1903506	nucleic acid binding,transcription coregulator activity,RNA binding,nucleus,transcription factor binding,regulation of nucleic acid-templated transcription
LOC5570075	2015.36	-0.554063	0.0935947	-5.91981	3.22305e-09	1.69103e-08	AAEL001324	replication factor C large subunit, putative [Source:VB Community Annotation]			GO:0000166,GO:0003677,GO:0003689,GO:0005524,GO:0005634,GO:0005663,GO:0006260,GO:0006281,GO:0016887	nucleotide binding,DNA binding,DNA clamp loader activity,ATP binding,nucleus,DNA replication factor C complex,DNA replication,DNA repair,ATPase activity
LOC5568225	601.997	0.725215	0.122595	5.91552	3.30828e-09	1.73512e-08	AAEL006660	DNA replication complex GINS protein PSF2 [Source:UniProtKB/TrEMBL;Acc:Q175H4]			GO:0005634,GO:0006260	nucleus,DNA replication
LOC110680943	86.1731	1.69471	0.286601	5.91313	3.35663e-09	1.75985e-08	AAEL026644				GO:0003676	nucleic acid binding
LOC5564183	2927.2	-0.963302	0.16296	-5.91126	3.39491e-09	1.77928e-08	AAEL004121	ubiquitin-conjugating enzyme E2 q [Source:VB Community Annotation]
LOC110676390	30.5505	-3.34944	0.566763	-5.90978	3.42559e-09	1.79471e-08	AAEL026872
LOC5564887	882.84	1.05467	0.178476	5.9093	3.43569e-09	1.79936e-08	AAEL004477	cell division control protein [Source:VB Community Annotation]			GO:0000166,GO:0004672,GO:0005524,GO:0006468	nucleotide binding,protein kinase activity,ATP binding,protein phosphorylation
LOC5569754	691.495	-1.60041	0.270867	-5.90846	3.4531e-09	1.80783e-08	AAEL007914	discs large protein [Source:VB Community Annotation]			GO:0005515	protein binding
LOC5573186	672.821	1.15744	0.195963	5.90641	3.49638e-09	1.82983e-08	AAEL018281				GO:0016020,GO:0016021,GO:0046872	membrane,integral component of membrane,metal ion binding
LOC5574500	1039.17	1.36719	0.231565	5.90412	3.54533e-09	1.85479e-08	AAEL023902				GO:0005634,GO:0006355,GO:0030374,GO:0046983,GO:1903508	nucleus,regulation of transcription, DNA-templated,nuclear receptor transcription coactivator activity,protein dimerization activity,positive regulation of nucleic acid-templated transcription
LOC5578267	1197.94	-0.611222	0.103543	-5.90309	3.56747e-09	1.8657e-08	AAEL003492	ribonuclease, putative [Source:VB Community Annotation]			GO:0004521,GO:0016020,GO:0016021,GO:0090305,GO:0090502	endoribonuclease activity,membrane,integral component of membrane,nucleic acid phosphodiester bond hydrolysis,RNA phosphodiester bond hydrolysis, endonucleolytic
LOC110678935	273.003	1.1587	0.196292	5.90291	3.57149e-09	1.86713e-08	AAEL022195				GO:0003676,GO:0005634,GO:0008270	nucleic acid binding,nucleus,zinc ion binding
LOC110677090	326.069	1.0346	0.175338	5.90058	3.62219e-09	1.89295e-08	AAEL024902				GO:0003676	nucleic acid binding
LOC5564155	37.3649	-2.79668	0.47412	-5.89866	3.66455e-09	1.91441e-08	AAEL014334	lachesin, putative [Source:VB Community Annotation]
LOC5570580	495.417	0.903061	0.153119	5.89776	3.68474e-09	1.92427e-08	AAEL008391	ptx1 protein [Source:VB Community Annotation]			GO:0016020,GO:0016021,GO:0033116	membrane,integral component of membrane,endoplasmic reticulum-Golgi intermediate compartment membrane
LOC5564833	237.409	-1.37795	0.233646	-5.8976	3.68828e-09	1.92543e-08	AAEL000600	Wnt10a protein, putative [Source:VB Community Annotation]			GO:0005102,GO:0005576,GO:0007275,GO:0016055	signaling receptor binding,extracellular region,multicellular organism development,Wnt signaling pathway
LOC5573938	419.269	-0.936883	0.158877	-5.89692	3.70341e-09	1.93263e-08	AAEL002198				GO:0006486,GO:0008250,GO:0016020,GO:0016021	protein glycosylation,oligosaccharyltransferase complex,membrane,integral component of membrane
LOC5576078	1604.26	-0.919429	0.155931	-5.89638	3.71557e-09	1.93829e-08	AAEL012310	actin [Source:VB Community Annotation]			GO:0005524,GO:0005885,GO:0007015,GO:0034314	ATP binding,Arp2/3 protein complex,actin filament organization,Arp2/3 complex-mediated actin nucleation
LOC110680817	246.308	1.05067	0.178264	5.89392	3.77131e-09	1.96666e-08	AAEL028163	Kinesin-like protein [Source:UniProtKB/TrEMBL;Acc:Q16RI3]
LOC5566239	1630.71	1.70517	0.289396	5.89215	3.812e-09	1.98717e-08	AAEL005256				GO:0016020,GO:0016021	membrane,integral component of membrane
LOC5573360	851.469	0.995324	0.168968	5.89062	3.84751e-09	2.00425e-08	AAEL010456				GO:0016020,GO:0016021	membrane,integral component of membrane
LOC5573361	851.469	0.995324	0.168968	5.89062	3.84751e-09	2.00425e-08	AAEL010450	mitochondrial import inner membrane translocase subunit TIM10 [Source:VB Community Annotation]	TIM10		GO:0008565,GO:0042719,GO:0042721,GO:0045039,GO:0046872	obsolete protein transporter activity,mitochondrial intermembrane space protein transporter complex,TIM22 mitochondrial import inner membrane insertion complex,protein insertion into mitochondrial inner membrane,metal ion binding
LOC5572582	2112.01	-0.712548	0.121003	-5.88869	3.89266e-09	2.02704e-08	AAEL009898	26S proteasome alpha 1 subunit [Source:VB Community Annotation]	Prosalpha1		GO:0000502,GO:0004175,GO:0004298,GO:0005634,GO:0005737,GO:0005839,GO:0006508,GO:0006511,GO:0008233,GO:0016787,GO:0019773,GO:0051603	proteasome complex,endopeptidase activity,threonine-type endopeptidase activity,nucleus,cytoplasm,proteasome core complex,proteolysis,ubiquitin-dependent protein catabolic process,peptidase activity,hydrolase activity,proteasome core complex, alpha-subunit complex,proteolysis involved in cellular protein catabolic process
LOC5566214	10061.7	-0.645634	0.109649	-5.8882	3.90435e-09	2.03241e-08	AAEL005277
LOC5566324	62.8339	-2.32071	0.394148	-5.88791	3.91103e-09	2.03516e-08	AAEL015124				GO:0005515	protein binding
LOC5566446	1425.17	0.907465	0.154133	5.88754	3.91996e-09	2.03908e-08	AAEL005390	importin [Source:VB Community Annotation]			GO:0005634,GO:0006886,GO:0008536	nucleus,intracellular protein transport,Ran GTPase binding
LOC5575302	867.043	-0.699338	0.118802	-5.88661	3.94207e-09	2.04985e-08	AAEL002581	structural maintenance of chromosomes 6 smc6 [Source:VB Community Annotation]			GO:0000166,GO:0000724,GO:0005524,GO:0005634,GO:0005694,GO:0006281,GO:0006974,GO:0016491,GO:0030915,GO:0033743,GO:0055114	nucleotide binding,double-strand break repair via homologous recombination,ATP binding,nucleus,chromosome,DNA repair,cellular response to DNA damage stimulus,oxidoreductase activity,Smc5-Smc6 complex,peptide-methionine (R)-S-oxide reductase activity,oxidation-reduction process
LOC5566099	3029.59	-0.915539	0.155563	-5.88532	3.97275e-09	2.06507e-08	AAEL015065	spectrin [Source:VB Community Annotation]			GO:0003779,GO:0005509,GO:0005515,GO:0005516,GO:0005737,GO:0005856,GO:0051693	actin binding,calcium ion binding,protein binding,calmodulin binding,cytoplasm,cytoskeleton,actin filament capping
LOC5569847	735.837	1.24927	0.212279	5.88504	3.97965e-09	2.06791e-08	AAEL007962	glutathione transferase [Source:VB Community Annotation]	GSTE4		GO:0005515,GO:0016740	protein binding,transferase activity
LOC5565411	2115.78	-1.15566	0.19642	-5.88364	4.01349e-09	2.08475e-08	AAEL014851	mediator complex subunit rgr-1 [Source:VB Community Annotation]			GO:0003712,GO:0005634,GO:0006357,GO:0016592	transcription coregulator activity,nucleus,regulation of transcription by RNA polymerase II,mediator complex
LOC5570645	31.6331	-3.01321	0.51247	-5.87978	4.108e-09	2.13309e-08	AAEL008450				GO:0005515,GO:0046872	protein binding,metal ion binding
LOC5568842	2714.7	0.881063	0.149919	5.87693	4.17937e-09	2.16938e-08	AAEL019565				GO:0005515,GO:0005764,GO:0005768,GO:0005769,GO:0005770,GO:0005773,GO:0005794,GO:0005975,GO:0006094,GO:0006886,GO:0010008,GO:0015031,GO:0016192,GO:0016311,GO:0016787,GO:0016791,GO:0030136,GO:0030897,GO:0031410,GO:0035542,GO:0042132,GO:0042144,GO:0042578,GO:0046872,GO:0046907	protein binding,lysosome,endosome,early endosome,late endosome,vacuole,Golgi apparatus,carbohydrate metabolic process,gluconeogenesis,intracellular protein transport,endosome membrane,protein transport,vesicle-mediated transport,dephosphorylation,hydrolase activity,phosphatase activity,clathrin-coated vesicle,HOPS complex,cytoplasmic vesicle,regulation of SNARE complex assembly,fructose 1,6-bisphosphate 1-phosphatase activity,vacuole fusion, non-autophagic,phosphoric ester hydrolase activity,metal ion binding,intracellular transport
LOC5578445	531.453	1.08976	0.185456	5.8761	4.20035e-09	2.17949e-08	AAEL000478	Sm protein G, putative [Source:VB Community Annotation]			GO:0000290,GO:0000339,GO:0000932,GO:0000956,GO:0003723,GO:0005737,GO:0006397,GO:1990726	deadenylation-dependent decapping of nuclear-transcribed mRNA,RNA cap binding,P-body,nuclear-transcribed mRNA catabolic process,RNA binding,cytoplasm,mRNA processing,Lsm1-7-Pat1 complex
LOC5573297	83.5551	-1.67014	0.284232	-5.87596	4.20396e-09	2.18059e-08	AAEL026787				GO:0005506,GO:0005777,GO:0009055,GO:0016491,GO:0022900,GO:0046872,GO:0050660,GO:0051536,GO:0051537,GO:0055114,GO:0071949	iron ion binding,peroxisome,electron transfer activity,oxidoreductase activity,electron transport chain,metal ion binding,flavin adenine dinucleotide binding,iron-sulfur cluster binding,2 iron, 2 sulfur cluster binding,oxidation-reduction process,FAD binding
LOC5576978	516.712	-1.11911	0.190483	-5.87514	4.22496e-09	2.1907e-08	AAEL003077				GO:0003676,GO:0003723,GO:0005634,GO:0006355,GO:0032021	nucleic acid binding,RNA binding,nucleus,regulation of transcription, DNA-templated,NELF complex
LOC5565555	665.705	-0.868746	0.14793	-5.87268	4.28793e-09	2.22257e-08	AAEL004846	Protein lin-7 homolog [Source:UniProtKB/TrEMBL;Acc:Q0IFH1]			GO:0005515,GO:0005886,GO:0006887,GO:0007269,GO:0015031,GO:0016020,GO:0016323,GO:0030054,GO:0097016,GO:0097025,GO:0098793	protein binding,plasma membrane,exocytosis,neurotransmitter secretion,protein transport,membrane,basolateral plasma membrane,cell junction,L27 domain binding,MPP7-DLG1-LIN7 complex,presynapse
LOC5572371	189.55	0.98341	0.167506	5.87089	4.33469e-09	2.246e-08	AAEL009759
LOC5570375	136.807	-1.30714	0.222808	-5.86665	4.44688e-09	2.30332e-08	AAEL021941
LOC5567188	319.974	-2.0567	0.350702	-5.86453	4.50403e-09	2.33209e-08	AAEL000855	mannosyltransferase 1, [Source:VB Community Annotation]			GO:0000030,GO:0004169,GO:0005783,GO:0005789,GO:0006486,GO:0006493,GO:0016020,GO:0016021,GO:0016740,GO:0016757,GO:0035269,GO:0097502	mannosyltransferase activity,dolichyl-phosphate-mannose-protein mannosyltransferase activity,endoplasmic reticulum,endoplasmic reticulum membrane,protein glycosylation,protein O-linked glycosylation,membrane,integral component of membrane,transferase activity,transferase activity, transferring glycosyl groups,protein O-linked mannosylation,mannosylation
LOC5565953	641.012	1.15299	0.196666	5.86265	4.55542e-09	2.35786e-08	AAEL005071	GTP binding protein [Source:UniProtKB/TrEMBL;Acc:A0A1S4F9G8]			GO:0000166,GO:0003924,GO:0005525	nucleotide binding,GTPase activity,GTP binding
LOC5569277	222.046	-1.18123	0.201486	-5.86257	4.55747e-09	2.35808e-08	AAEL007525	rab 19 [Source:VB Community Annotation]			GO:0003924,GO:0005525	GTPase activity,GTP binding
LOC5578148	671.259	0.649554	0.110806	5.86208	4.57117e-09	2.36434e-08	AAEL013541	syntaxin [Source:VB Community Annotation]			GO:0005484,GO:0006886,GO:0016020,GO:0016192	SNAP receptor activity,intracellular protein transport,membrane,vesicle-mediated transport
LOC5577320	6515.1	-0.926699	0.158128	-5.86042	4.61684e-09	2.38711e-08	AAEL000416				GO:0005515,GO:0016020,GO:0016021	protein binding,membrane,integral component of membrane
LOC5571226	3019.96	-0.590023	0.100776	-5.85481	4.77544e-09	2.46824e-08	AAEL008921	myosin regulatory light chain 2 smooth muscle [Source:VB Community Annotation]			GO:0005509	calcium ion binding
LOC5570986	589.906	0.880317	0.150381	5.8539	4.80174e-09	2.48095e-08	AAEL008718				GO:0005741,GO:0016020,GO:0016021,GO:0090149	mitochondrial outer membrane,membrane,integral component of membrane,mitochondrial membrane fission
LOC5569745	12905.4	-1.09385	0.18689	-5.85291	4.83046e-09	2.49491e-08	AAEL007883	fk506-binding protein [Source:VB Community Annotation]			GO:0000413,GO:0003755,GO:0016853	protein peptidyl-prolyl isomerization,peptidyl-prolyl cis-trans isomerase activity,isomerase activity
LOC5565741	199.277	-1.79094	0.306017	-5.85242	4.84484e-09	2.50145e-08	AAEL004967	myo inositol monophosphatase [Source:VB Community Annotation]			GO:0006021,GO:0008934,GO:0016787,GO:0046854,GO:0046855,GO:0046872,GO:0052832,GO:0052833,GO:0052834	inositol biosynthetic process,inositol monophosphate 1-phosphatase activity,hydrolase activity,phosphatidylinositol phosphorylation,inositol phosphate dephosphorylation,metal ion binding,inositol monophosphate 3-phosphatase activity,inositol monophosphate 4-phosphatase activity,inositol monophosphate phosphatase activity
LOC110680767	201.424	1.40618	0.24031	5.85152	4.87092e-09	2.51403e-08	AAEL022805
LOC5566802	287.026	-1.97101	0.336912	-5.85022	4.90917e-09	2.53288e-08	AAEL005660	p60 epidermal growth factor receptor, putative [Source:VB Community Annotation]			GO:0000166,GO:0004713,GO:0004714,GO:0005515,GO:0005524,GO:0006468,GO:0007169,GO:0016020,GO:0016021,GO:0016301,GO:0016310,GO:0016740,GO:0018108	nucleotide binding,protein tyrosine kinase activity,transmembrane receptor protein tyrosine kinase activity,protein binding,ATP binding,protein phosphorylation,transmembrane receptor protein tyrosine kinase signaling pathway,membrane,integral component of membrane,kinase activity,phosphorylation,transferase activity,peptidyl-tyrosine phosphorylation
LOC5572121	672.494	0.878189	0.150118	5.84999	4.91588e-09	2.53454e-08	AAEL009526				GO:0005739,GO:0005743,GO:0005751,GO:0016020,GO:0016021,GO:0031305,GO:0033617	mitochondrion,mitochondrial inner membrane,mitochondrial respiratory chain complex IV,membrane,integral component of membrane,integral component of mitochondrial inner membrane,mitochondrial cytochrome c oxidase assembly
LOC5572122	672.494	0.878189	0.150118	5.84999	4.91588e-09	2.53454e-08	AAEL009534	dimethyladenosine transferase [Source:VB Community Annotation]			GO:0000154,GO:0000179,GO:0003723,GO:0006364,GO:0008168,GO:0008649,GO:0016740,GO:0031167,GO:0032259	rRNA modification,rRNA (adenine-N6,N6-)-dimethyltransferase activity,RNA binding,rRNA processing,methyltransferase activity,rRNA methyltransferase activity,transferase activity,rRNA methylation,methylation
LOC5566161	501.972	0.770846	0.131804	5.84844	4.96196e-09	2.5574e-08	AAEL005224				GO:0016020,GO:0016021	membrane,integral component of membrane
LOC5570551	532.124	-1.10213	0.18854	-5.84559	5.04788e-09	2.60076e-08	AAEL019683				GO:0003824,GO:0005783,GO:0005794,GO:0005795,GO:0008484,GO:0009986,GO:0016787	catalytic activity,endoplasmic reticulum,Golgi apparatus,Golgi stack,sulfuric ester hydrolase activity,cell surface,hydrolase activity
LOC5572851	715.835	1.07901	0.184599	5.84514	5.06143e-09	2.60682e-08	AAEL010073	metalloendopeptidase [Source:VB Community Annotation]			GO:0003824,GO:0004222,GO:0006508,GO:0008233,GO:0008237,GO:0016787,GO:0046872	catalytic activity,metalloendopeptidase activity,proteolysis,peptidase activity,metallopeptidase activity,hydrolase activity,metal ion binding
LOC110676394	28.8101	-3.40838	0.583127	-5.845	5.06572e-09	2.60811e-08	AAEL020489
LOC5566061	284.178	0.852565	0.145866	5.84485	5.07011e-09	2.60945e-08	AAEL005139				GO:0046872	metal ion binding
LOC5569430	657.236	-1.27265	0.217752	-5.84452	5.0804e-09	2.61383e-08	AAEL007633	dihydropyrimidinase [Source:VB Community Annotation]			GO:0005737,GO:0016787,GO:0016810	cytoplasm,hydrolase activity,hydrolase activity, acting on carbon-nitrogen (but not peptide) bonds
LOC5568195	781.184	-1.24462	0.21301	-5.84299	5.12725e-09	2.637e-08	AAEL006619				GO:0004864,GO:0005737,GO:0032515,GO:0042325	protein phosphatase inhibitor activity,cytoplasm,negative regulation of phosphoprotein phosphatase activity,regulation of phosphorylation
LOC5579995	1076.04	0.779797	0.133498	5.84127	5.18047e-09	2.66343e-08	AAEL001748				GO:0003677	DNA binding
LOC5570445	88.1471	-1.85246	0.317194	-5.84015	5.21545e-09	2.68047e-08	AAEL015073				GO:0003677,GO:0003700,GO:0005634,GO:0006355	DNA binding,DNA-binding transcription factor activity,nucleus,regulation of transcription, DNA-templated
LOC110681520	392.431	0.764026	0.130838	5.83949	5.236e-09	2.68978e-08	AAEL021734				GO:0008374,GO:0016740,GO:0016746,GO:0044255	O-acyltransferase activity,transferase activity,transferase activity, transferring acyl groups,cellular lipid metabolic process
LOC110676860	200.934	1.16901	0.200192	5.83945	5.23724e-09	2.68978e-08	AAEL020769				GO:0016020,GO:0016021,GO:0016409,GO:0016740,GO:0016746,GO:0019706	membrane,integral component of membrane,palmitoyltransferase activity,transferase activity,transferase activity, transferring acyl groups,protein-cysteine S-palmitoyltransferase activity
LOC110677042	40.9296	2.29999	0.393892	5.83913	5.24739e-09	2.69404e-08	AAEL025373
LOC23687643	1075.11	-0.683537	0.117106	-5.8369	5.31815e-09	2.72941e-08	AAEL028052
LOC110678073	133.88	-1.53543	0.263074	-5.83648	5.33143e-09	2.73526e-08	AAEL027570
LOC5578582	1759.29	0.718104	0.123038	5.83642	5.33344e-09	2.73533e-08	AAEL013768	glial maturation factor [Source:VB Community Annotation]			GO:0003779,GO:0034316,GO:0071933	actin binding,negative regulation of Arp2/3 complex-mediated actin nucleation,Arp2/3 complex binding
LOC110679698	47.8954	8.28751	1.42023	5.83534	5.36821e-09	2.7522e-08	AAEL026437
LOC5573460	737.42	1.23727	0.212043	5.83502	5.37844e-09	2.75648e-08	AAEL010509	bridging integrator [Source:VB Community Annotation]			GO:0005515,GO:0005737	protein binding,cytoplasm
LOC5573251	554.357	-0.739875	0.12685	-5.83269	5.45401e-09	2.79423e-08	AAEL010349	tRNA (guanine-N2-)-methyltransferase, putative [Source:VB Community Annotation]			GO:0000049,GO:0003723,GO:0004809,GO:0008033,GO:0008168,GO:0016740,GO:0030488,GO:0032259	tRNA binding,RNA binding,tRNA (guanine-N2-)-methyltransferase activity,tRNA processing,methyltransferase activity,transferase activity,tRNA methylation,methylation
LOC5569531	17723	0.568939	0.0975746	5.83081	5.51591e-09	2.82494e-08	AAEL007715	60S ribosomal protein L21 [Source:UniProtKB/TrEMBL;Acc:Q1HRN4]	RpL21		GO:0003735,GO:0005840,GO:0006412	structural constituent of ribosome,ribosome,translation
LOC5567552	452.001	-1.95316	0.335059	-5.8293	5.56611e-09	2.84965e-08	AAEL026609
LOC5575850	3171.85	-0.791032	0.135702	-5.82917	5.57041e-09	2.85085e-08	AAEL012117	mitochondrial carrier protein [Source:VB Community Annotation]			GO:0006839,GO:0016020,GO:0016021,GO:0031966	mitochondrial transport,membrane,integral component of membrane,mitochondrial membrane
LOC5568435	691.73	0.665718	0.114249	5.82689	5.64691e-09	2.88899e-08	AAEL006839	ring finger protein [Source:VB Community Annotation]			GO:0005634,GO:0046872	nucleus,metal ion binding
LOC110680625	56.725	-2.20805	0.379026	-5.82559	5.69121e-09	2.91064e-08	AAEL025046
LOC5574372	171.43	-1.44666	0.248336	-5.82539	5.69786e-09	2.91302e-08	AAEL023393				GO:0005548,GO:0015914	phospholipid transporter activity,phospholipid transport
LOC5569030	451.9	-1.54458	0.265239	-5.82336	5.76765e-09	2.94766e-08	AAEL007317				GO:0001736,GO:0005737,GO:0016192,GO:0060271	establishment of planar polarity,cytoplasm,vesicle-mediated transport,cilium assembly
LOC5575902	625.559	-2.41378	0.414558	-5.82254	5.79607e-09	2.96115e-08	AAEL012148
LOC5568030	1131.64	-0.87757	0.15075	-5.82136	5.83702e-09	2.98103e-08	AAEL006469	RNA cytidine acetyltransferase [Source:UniProtKB/TrEMBL;Acc:Q176B3]			GO:0000154,GO:0000166,GO:0005524,GO:0005634,GO:0005730,GO:0006364,GO:0008033,GO:0008080,GO:0016072,GO:0016740,GO:0016746,GO:0034470,GO:0042274,GO:0051391	rRNA modification,nucleotide binding,ATP binding,nucleus,nucleolus,rRNA processing,tRNA processing,N-acetyltransferase activity,rRNA metabolic process,transferase activity,transferase activity, transferring acyl groups,ncRNA processing,ribosomal small subunit biogenesis,tRNA acetylation
LOC5580071	846.303	1.07824	0.185233	5.821	5.84972e-09	2.98647e-08	AAEL002152	kinesin-associated proteins [Source:VB Community Annotation]			GO:0005515,GO:0005871,GO:0016020,GO:0016021,GO:0019894	protein binding,kinesin complex,membrane,integral component of membrane,kinesin binding
LOC5577349	154.432	1.09218	0.187708	5.81848	5.93846e-09	3.03071e-08	AAEL000449	acidic ribosomal protein P1, putative [Source:VB Community Annotation]	RpLP1		GO:0005840	ribosome
LOC5567685	7753.14	1.36032	0.233849	5.81708	5.98854e-09	3.0552e-08	AAEL006249	poly(a) polymerase cid (pap) (caffein-induced death protein) [Source:VB Community Annotation]
LOC5564357	406.399	1.04724	0.18004	5.8167	6.00194e-09	3.06097e-08	AAEL004211				GO:0005515,GO:0005739,GO:0006869,GO:0008289,GO:0016020,GO:0016021,GO:0035556,GO:0044233,GO:0046872,GO:0051560,GO:1990456	protein binding,mitochondrion,lipid transport,lipid binding,membrane,integral component of membrane,intracellular signal transduction,mitochondria-associated endoplasmic reticulum membrane,metal ion binding,mitochondrial calcium ion homeostasis,mitochondrion-endoplasmic reticulum membrane tethering
LOC5580052	250.54	-1.13125	0.194571	-5.81408	6.09685e-09	3.10829e-08	AAEL002157
LOC5578926	1613.08	0.738924	0.127115	5.81303	6.13504e-09	3.12666e-08	AAEL003746	4-Hydroxybutyrate CoA-transferase, putative [Source:UniProtKB/TrEMBL;Acc:Q0IG02]			GO:0003824,GO:0003986,GO:0006083,GO:0006084,GO:0008775,GO:0019679	catalytic activity,acetyl-CoA hydrolase activity,acetate metabolic process,acetyl-CoA metabolic process,acetate CoA-transferase activity,propionate metabolic process, methylcitrate cycle
LOC110677081	68.8549	1.64225	0.282563	5.812	6.17307e-09	3.14495e-08	AAEL020440				GO:0005515	protein binding
LOC5567642	207.045	1.13974	0.196118	5.8115	6.19164e-09	3.15331e-08	AAEL018050				GO:0003676,GO:0005634,GO:0008270,GO:0046872	nucleic acid binding,nucleus,zinc ion binding,metal ion binding
LOC5575229	317.299	0.845943	0.145565	5.81143	6.1941e-09	3.15346e-08	AAEL011697	glycerol kinase [Source:VB Community Annotation]			GO:0004370,GO:0005975,GO:0016301,GO:0016310,GO:0016740,GO:0016773,GO:0019563	glycerol kinase activity,carbohydrate metabolic process,kinase activity,phosphorylation,transferase activity,phosphotransferase activity, alcohol group as acceptor,glycerol catabolic process
LOC5575065	1377.9	0.562703	0.0968339	5.81101	6.20969e-09	3.16029e-08	AAEL011606				GO:0005739,GO:0005743,GO:0007005,GO:0016020,GO:0016021,GO:0031305	mitochondrion,mitochondrial inner membrane,mitochondrion organization,membrane,integral component of membrane,integral component of mitochondrial inner membrane
LOC5565833	355.633	1.18972	0.204786	5.80955	6.26427e-09	3.18696e-08	AAEL005028				GO:0003676,GO:0005634,GO:0008270,GO:0046872	nucleic acid binding,nucleus,zinc ion binding,metal ion binding
LOC5565544	31877.9	0.703023	0.121059	5.80728	6.34947e-09	3.22918e-08	AAEL004855	ADP,ATP carrier protein [Source:VB Community Annotation]			GO:0005347,GO:0005471,GO:0005743,GO:0015867,GO:0016020,GO:0016021,GO:0022857,GO:0055085,GO:0140021,GO:1990544	ATP transmembrane transporter activity,ATP:ADP antiporter activity,mitochondrial inner membrane,ATP transport,membrane,integral component of membrane,transmembrane transporter activity,transmembrane transport,mitochondrial ADP transmembrane transport,mitochondrial ATP transmembrane transport
LOC5575043	191.773	-1.69557	0.291991	-5.80695	6.3622e-09	3.23384e-08	AAEL018219				GO:0005515	protein binding
LOC5574410	627.33	1.03758	0.178679	5.80692	6.36308e-09	3.23384e-08	AAEL011113				GO:0003677	DNA binding
LOC5580206	275.574	1.84774	0.318275	5.80549	6.41772e-09	3.26048e-08	AAEL002543
LOC110680390	72.3205	2.27001	0.391026	5.80526	6.42676e-09	3.26394e-08	AAEL027762				GO:0015267,GO:0016020,GO:0055085	channel activity,membrane,transmembrane transport
LOC5564815	507.675	1.26193	0.217391	5.80488	6.44136e-09	3.27021e-08	AAEL027444				GO:0005216,GO:0005220,GO:0005262,GO:0005783,GO:0005789,GO:0006811,GO:0006816,GO:0016020,GO:0016021,GO:0048016,GO:0055085,GO:0070588,GO:0070679	ion channel activity,inositol 1,4,5-trisphosphate-sensitive calcium-release channel activity,calcium channel activity,endoplasmic reticulum,endoplasmic reticulum membrane,ion transport,calcium ion transport,membrane,integral component of membrane,inositol phosphate-mediated signaling,transmembrane transport,calcium ion transmembrane transport,inositol 1,4,5 trisphosphate binding
LOC5580311	3216.24	-0.748944	0.129041	-5.8039	6.47884e-09	3.2881e-08	AAEL003014				GO:0003676	nucleic acid binding
LOC110676660	49.6116	-2.78429	0.479788	-5.80317	6.50728e-09	3.30138e-08	AAEL021235				GO:0003676,GO:0005634,GO:0008270	nucleic acid binding,nucleus,zinc ion binding
LOC5577796	57.9738	2.18366	0.37637	5.8019	6.55659e-09	3.32524e-08	AAEL013380	Adult cuticle protein, putative [Source:UniProtKB/TrEMBL;Acc:A0A1S4FZC4]			GO:0042302	structural constituent of cuticle
LOC5572983	3945.75	-0.600692	0.103569	-5.79992	6.63469e-09	3.36368e-08	AAEL001919	protein tyrosine phosphatase, non-receptor type nt1 [Source:VB Community Annotation]			GO:0004725,GO:0006470,GO:0016020,GO:0016021,GO:0016311,GO:0016791,GO:0035335	protein tyrosine phosphatase activity,protein dephosphorylation,membrane,integral component of membrane,dephosphorylation,phosphatase activity,peptidyl-tyrosine dephosphorylation
LOC110676019	68.1666	2.09785	0.361808	5.79824	6.7013e-09	3.39627e-08	AAEL020167
LOC110676068	45.3713	2.65896	0.458711	5.79659	6.76756e-09	3.42866e-08	AAEL022868
LOC5567265	80.8675	1.75912	0.30348	5.79649	6.77167e-09	3.42955e-08	AAEL026903
LOC5574864	598.396	-0.981791	0.169386	-5.79618	6.78413e-09	3.43467e-08	AAEL011465				GO:0016020,GO:0016021	membrane,integral component of membrane
LOC5568022	39.3023	3.68316	0.635556	5.79517	6.82501e-09	3.45417e-08	AAEL019710				GO:0005516,GO:0006811,GO:0006813,GO:0015269,GO:0016020,GO:0016021,GO:0016286,GO:0071805	calmodulin binding,ion transport,potassium ion transport,calcium-activated potassium channel activity,membrane,integral component of membrane,small conductance calcium-activated potassium channel activity,potassium ion transmembrane transport
LOC5568583	1440.48	-0.813506	0.140388	-5.79471	6.84387e-09	3.4623e-08	AAEL001113	inorganic phosphate cotransporter, putative [Source:VB Community Annotation]			GO:0016020,GO:0016021,GO:0022857,GO:0055085	membrane,integral component of membrane,transmembrane transporter activity,transmembrane transport
LOC110678392	32.7296	2.47704	0.427469	5.79466	6.84583e-09	3.4623e-08	AAEL021077
LOC5568844	581.32	1.012	0.174694	5.79298	6.91499e-09	3.49607e-08	AAEL007167				GO:0046872	metal ion binding
LOC5565115	1520.18	-0.656654	0.113378	-5.79172	6.96685e-09	3.52107e-08	AAEL014729	protein serine/threonine kinase, putative [Source:VB Community Annotation]			GO:0000278,GO:0004672,GO:0004674,GO:0005524,GO:0006468,GO:0016301,GO:0016310	mitotic cell cycle,protein kinase activity,protein serine/threonine kinase activity,ATP binding,protein phosphorylation,kinase activity,phosphorylation
LOC5576554	292.15	0.875158	0.151111	5.79149	6.97663e-09	3.52479e-08	AAEL027356				GO:0005515	protein binding
LOC5579329	646.732	-0.667864	0.115324	-5.79121	6.98792e-09	3.52927e-08	AAEL015571				GO:0005515	protein binding
LOC5564072	401.745	-1.12038	0.193513	-5.78971	7.05092e-09	3.55986e-08	AAEL004067	mitochondrial benzodiazepine receptor, putative [Source:VB Community Annotation]			GO:0016020,GO:0016021	membrane,integral component of membrane
LOC110676337	239.574	3.25798	0.562867	5.78818	7.11514e-09	3.59104e-08	AAEL027550
LOC5576685	303.351	1.23705	0.213743	5.78755	7.14212e-09	3.60341e-08	AAEL012710				GO:0010038	response to metal ion
LOC5574635	47.3983	2.21586	0.382947	5.78635	7.19302e-09	3.62784e-08	AAEL011275	organic cation transporter [Source:VB Community Annotation]			GO:0016020,GO:0016021,GO:0022857,GO:0055085	membrane,integral component of membrane,transmembrane transporter activity,transmembrane transport
LOC5571936	790.106	0.674798	0.116639	5.78538	7.23503e-09	3.64777e-08	AAEL009424	serine/threonine-protein kinase rio3 (rio kinase 3) [Source:VB Community Annotation]			GO:0000166,GO:0004674,GO:0005524,GO:0006468,GO:0016301,GO:0016310,GO:0016740,GO:0046872	nucleotide binding,protein serine/threonine kinase activity,ATP binding,protein phosphorylation,kinase activity,phosphorylation,transferase activity,metal ion binding
LOC5573780	1606.7	-1.9839	0.342934	-5.78508	7.24765e-09	3.65287e-08	AAEL000288				GO:0007165,GO:0008083	signal transduction,growth factor activity
LOC5572781	44.3528	-2.2077	0.381754	-5.78305	7.33603e-09	3.69613e-08	AAEL010050
LOC5567274	3305.65	1.30676	0.225969	5.78291	7.34203e-09	3.69788e-08	AAEL005922				GO:0003676,GO:0046872	nucleic acid binding,metal ion binding
LOC5579808	536.829	1.85849	0.321395	5.78258	7.35656e-09	3.70392e-08	AAEL003971
LOC110676235	1177.77	-0.66733	0.115405	-5.7825	7.35992e-09	3.70433e-08	AAEL022750				GO:0005515	protein binding
LOC5571489	1747.41	0.934227	0.161583	5.78172	7.39396e-09	3.72018e-08	AAEL027666
LOC5567961	1250.19	-0.580375	0.100402	-5.78049	7.4484e-09	3.74628e-08	AAEL006420				GO:0005737,GO:0005886,GO:0016020	cytoplasm,plasma membrane,membrane
LOC5572061	238.81	-1.10026	0.190369	-5.77962	7.48676e-09	3.76428e-08	AAEL001719	ATP-dependent RNA helicase [Source:VB Community Annotation]			GO:0000166,GO:0003676,GO:0003724,GO:0004386,GO:0005524,GO:0016787	nucleotide binding,nucleic acid binding,RNA helicase activity,helicase activity,ATP binding,hydrolase activity
LOC5568657	111.698	4.07841	0.705919	5.77745	7.58431e-09	3.81201e-08	AAEL007004	GPCR Bride of Sevenless Family [Source:VB Community Annotation]	GPRBOS1		GO:0004930,GO:0005118,GO:0007186,GO:0007601,GO:0016020,GO:0016021	G protein-coupled receptor activity,sevenless binding,G protein-coupled receptor signaling pathway,visual perception,membrane,integral component of membrane
LOC5579967	3394.83	-0.631006	0.109249	-5.77585	7.65657e-09	3.84701e-08	AAEL023585				GO:0000976,GO:0003677,GO:0003700,GO:0005634,GO:0006355,GO:0006915,GO:0044212,GO:0046872	transcription regulatory region sequence-specific DNA binding,DNA binding,DNA-binding transcription factor activity,nucleus,regulation of transcription, DNA-templated,apoptotic process,GO_0044212,metal ion binding
LOC5573395	1767.26	1.11684	0.193448	5.77335	7.77104e-09	3.90318e-08	AAEL002068	mitochondrial processing peptidase alpha subunit [Source:VB Community Annotation]			GO:0003824,GO:0004222,GO:0005739,GO:0006508,GO:0006627,GO:0046872	catalytic activity,metalloendopeptidase activity,mitochondrion,proteolysis,protein processing involved in protein targeting to mitochondrion,metal ion binding
LOC5570883	306.296	-1.5833	0.274411	-5.76983	7.93537e-09	3.98434e-08	AAEL008658	leucine-rich immune protein (TM) [Source:VB Community Annotation]	LRIM16		GO:0005515,GO:0016020,GO:0016021	protein binding,membrane,integral component of membrane
LOC5573059	1191.99	-0.929679	0.161194	-5.76745	8.04814e-09	4.03957e-08	AAEL010254
LOC5578802	381.697	0.830232	0.143961	5.76707	8.06603e-09	4.04716e-08	AAEL003677				GO:0003676,GO:0005634,GO:0008270,GO:0046872	nucleic acid binding,nucleus,zinc ion binding,metal ion binding
LOC5580019	734.134	-1.2487	0.216541	-5.76659	8.08901e-09	4.0573e-08	AAEL009645				GO:0003700,GO:0006355	DNA-binding transcription factor activity,regulation of transcription, DNA-templated
LOC5575098	367.469	0.854341	0.148197	5.7649	8.17068e-09	4.09685e-08	AAEL011652				GO:0004518,GO:0004519,GO:0016787,GO:0046872,GO:0090305	nuclease activity,endonuclease activity,hydrolase activity,metal ion binding,nucleic acid phosphodiester bond hydrolysis
LOC110677202	54.0538	-1.9083	0.331162	-5.76242	8.29184e-09	4.15617e-08	AAEL024416
LOC5563616	563.151	0.832392	0.144589	5.75695	8.5649e-09	4.29157e-08	AAEL000028	Clip-Domain Serine Protease family B. [Source:VB Community Annotation]	CLIPB34		GO:0004252,GO:0005576,GO:0006508,GO:0008233,GO:0008236,GO:0016787	serine-type endopeptidase activity,extracellular region,proteolysis,peptidase activity,serine-type peptidase activity,hydrolase activity
LOC110677048	74.5528	-1.65863	0.288176	-5.75562	8.63264e-09	4.32402e-08	AAEL020768				GO:0003676	nucleic acid binding
LOC5572832	998.665	-0.713301	0.123999	-5.75249	8.79367e-09	4.40317e-08	AAEL010066	microfibril-associated protein [Source:VB Community Annotation]
LOC23687624	2070.89	-0.699693	0.121649	-5.75175	8.83258e-09	4.42114e-08	AAEL017204	Transmembrane 9 superfamily member [Source:UniProtKB/TrEMBL;Acc:J9HZW5]			GO:0016020,GO:0016021	membrane,integral component of membrane
LOC23687678	3620.08	-0.607261	0.105593	-5.75097	8.87355e-09	4.44012e-08	AAEL017258				GO:0016020,GO:0016021	membrane,integral component of membrane
LOC5571139	245.123	1.33702	0.232691	5.7459	9.14354e-09	4.57365e-08	AAEL008839				GO:0003676,GO:0005634,GO:0008270,GO:0046872	nucleic acid binding,nucleus,zinc ion binding,metal ion binding
LOC5564073	571.59	-0.695283	0.121015	-5.74542	9.16931e-09	4.58497e-08	AAEL004057				GO:0003676,GO:0005634,GO:0008270	nucleic acid binding,nucleus,zinc ion binding
LOC5577301	142.89	-2.03606	0.354617	-5.74158	9.37967e-09	4.68855e-08	AAEL013154				GO:0003676,GO:0003677,GO:0005634,GO:0008270,GO:0046872	nucleic acid binding,DNA binding,nucleus,zinc ion binding,metal ion binding
LOC5564110	331.872	0.782739	0.136347	5.74078	9.42402e-09	4.70911e-08	AAEL004107	nucleoside diphosphate kinase, putative [Source:VB Community Annotation]			GO:0000166,GO:0004550,GO:0005524,GO:0006165,GO:0006183,GO:0006228,GO:0006241,GO:0016301,GO:0016310,GO:0016740	nucleotide binding,nucleoside diphosphate kinase activity,ATP binding,nucleoside diphosphate phosphorylation,GTP biosynthetic process,UTP biosynthetic process,CTP biosynthetic process,kinase activity,phosphorylation,transferase activity
LOC5568632	920.092	1.15766	0.201665	5.74051	9.43945e-09	4.7152e-08	AAEL007026				GO:0016020,GO:0016021	membrane,integral component of membrane
LOC5567997	391.007	-1.03983	0.181158	-5.73991	9.4729e-09	4.73029e-08	AAEL006438	dolichyl glycosyltransferase [Source:VB Community Annotation]			GO:0005783,GO:0005789,GO:0006486,GO:0006488,GO:0016020,GO:0016021,GO:0016740,GO:0016757,GO:0016758,GO:0042281	endoplasmic reticulum,endoplasmic reticulum membrane,protein glycosylation,dolichol-linked oligosaccharide biosynthetic process,membrane,integral component of membrane,transferase activity,transferase activity, transferring glycosyl groups,transferase activity, transferring hexosyl groups,dolichyl pyrophosphate Man9GlcNAc2 alpha-1,3-glucosyltransferase activity
LOC5579431	57.3864	-2.55796	0.445916	-5.73642	9.66998e-09	4.82705e-08	AAEL010082
LOC5575422	494.751	-0.918307	0.160164	-5.73353	9.83617e-09	4.90833e-08	AAEL011826				GO:0016020,GO:0016021	membrane,integral component of membrane
LOC5568544	888.948	-0.866473	0.151237	-5.72924	1.00881e-08	5.03231e-08	AAEL018054				GO:0005634,GO:0016180,GO:0032039	nucleus,snRNA processing,integrator complex
LOC5569202	1909.9	-0.59608	0.104083	-5.72696	1.02246e-08	5.09786e-08	AAEL007476	makorin [Source:VB Community Annotation]			GO:0016874,GO:0046872	ligase activity,metal ion binding
LOC5572544	2236.88	-1.11264	0.194282	-5.72693	1.02265e-08	5.09786e-08	AAEL009878				GO:0005634,GO:0006397,GO:0008380	nucleus,mRNA processing,RNA splicing
LOC5578821	412.157	0.836818	0.146145	5.72595	1.02858e-08	5.12571e-08	AAEL013862	arginyl-tRNA synthetase [Source:VB Community Annotation]			GO:0000166,GO:0004812,GO:0004814,GO:0005524,GO:0006412,GO:0006418,GO:0006420,GO:0016874	nucleotide binding,aminoacyl-tRNA ligase activity,arginine-tRNA ligase activity,ATP binding,translation,tRNA aminoacylation for protein translation,arginyl-tRNA aminoacylation,ligase activity
LOC5569201	228.127	1.14868	0.200655	5.72468	1.03632e-08	5.16247e-08	AAEL027533				GO:0005515	protein binding
LOC5569083	967.447	-1.24929	0.218269	-5.72361	1.04287e-08	5.19334e-08	AAEL001209	sodium-dependent phosphate transporter [Source:VB Community Annotation]			GO:0016020,GO:0016021,GO:0022857,GO:0055085	membrane,integral component of membrane,transmembrane transporter activity,transmembrane transport
LOC5575002	97.3047	-2.2623	0.395465	-5.72062	1.06138e-08	5.28374e-08	AAEL027772				GO:0004252,GO:0006508,GO:0008233,GO:0008236,GO:0016787	serine-type endopeptidase activity,proteolysis,peptidase activity,serine-type peptidase activity,hydrolase activity
LOC5579904	553.733	1.1273	0.197138	5.7183	1.07593e-08	5.35431e-08	AAEL001020	anterior fat body protein [Source:VB Community Annotation]
LOC5566951	266.562	1.15817	0.202558	5.71772	1.07965e-08	5.37102e-08	AAEL019459				GO:0016787	hydrolase activity
LOC5565723	2842.43	-1.84138	0.322275	-5.71369	1.10555e-08	5.49796e-08	AAEL004947	elongase, putative [Source:VB Community Annotation]			GO:0006629,GO:0006631,GO:0006633,GO:0016020,GO:0016021,GO:0016740,GO:0102336,GO:0102337,GO:0102338,GO:0102756	lipid metabolic process,fatty acid metabolic process,fatty acid biosynthetic process,membrane,integral component of membrane,transferase activity,3-oxo-arachidoyl-CoA synthase activity,3-oxo-cerotoyl-CoA synthase activity,3-oxo-lignoceronyl-CoA synthase activity,very-long-chain 3-ketoacyl-CoA synthase activity
LOC5570017	968.778	-0.780724	0.136644	-5.71358	1.10626e-08	5.49803e-08	AAEL000208	copii-coated vesicle membrane protein P24 [Source:VB Community Annotation]			GO:0007275,GO:0016020,GO:0016021	multicellular organism development,membrane,integral component of membrane
LOC5566842	17.7293	-7.37239	1.29034	-5.71351	1.10667e-08	5.49803e-08	AAEL000826				GO:0003676	nucleic acid binding
LOC5569392	3152.01	-0.858867	0.150322	-5.71351	1.10669e-08	5.49803e-08	AAEL020446				GO:0016020,GO:0016021	membrane,integral component of membrane
LOC5567564	271.953	0.959147	0.167931	5.71157	1.11942e-08	5.55936e-08	AAEL006166	DNA (cytosine-5)-methyltransferase [Source:VB Community Annotation]			GO:0003886,GO:0008168,GO:0016740,GO:0032259,GO:0090116	DNA (cytosine-5-)-methyltransferase activity,methyltransferase activity,transferase activity,methylation,C-5 methylation of cytosine
LOC5574296	238.413	1.27223	0.222829	5.70944	1.13351e-08	5.62743e-08	AAEL011060				GO:0003676,GO:0005634,GO:0008270,GO:0046872	nucleic acid binding,nucleus,zinc ion binding,metal ion binding
LOC5578493	112.669	-2.47753	0.433986	-5.70878	1.13789e-08	5.64728e-08	AAEL003560	pou domain/drifter/cf-1a [Source:VB Community Annotation]			GO:0000981,GO:0003677,GO:0003700,GO:0005634,GO:0006355,GO:0006357,GO:0007420,GO:0043565	DNA-binding transcription factor activity, RNA polymerase II-specific,DNA binding,DNA-binding transcription factor activity,nucleus,regulation of transcription, DNA-templated,regulation of transcription by RNA polymerase II,brain development,sequence-specific DNA binding
LOC5575111	852.369	1.03028	0.180492	5.70819	1.14186e-08	5.66502e-08	AAEL011658	plasma glutamate carboxypeptidase [Source:VB Community Annotation]			GO:0005764,GO:0005783,GO:0005794,GO:0006508,GO:0016020,GO:0016021,GO:0070573	lysosome,endoplasmic reticulum,Golgi apparatus,proteolysis,membrane,integral component of membrane,metallodipeptidase activity
LOC110676981	161.473	1.39306	0.244061	5.70783	1.14425e-08	5.67386e-08	AAEL020186
LOC110677119	199.779	-1.1358	0.198991	-5.70781	1.14442e-08	5.67386e-08	AAEL027022
LOC5573446	196.223	1.26499	0.22166	5.70688	1.15065e-08	5.70285e-08	AAEL010492				GO:0003676,GO:0005634,GO:0008270,GO:0046872	nucleic acid binding,nucleus,zinc ion binding,metal ion binding
LOC5580320	1067	0.752002	0.131845	5.70367	1.17255e-08	5.80938e-08	AAEL019791				GO:0006338,GO:0043486,GO:0046872	chromatin remodeling,histone exchange,metal ion binding
LOC5563807	787.796	-0.776294	0.136222	-5.69876	1.20684e-08	5.97723e-08	AAEL014141	Serine Protease Inhibitor (serpin) likely cleavage at S/M. [Source:VB Community Annotation]	SRPN5		GO:0004867,GO:0005615,GO:0010466,GO:0010951,GO:0030414	serine-type endopeptidase inhibitor activity,extracellular space,negative regulation of peptidase activity,negative regulation of endopeptidase activity,peptidase inhibitor activity
LOC5571112	143.348	2.04004	0.357992	5.69856	1.20821e-08	5.98204e-08	AAEL022364				GO:0005085	guanyl-nucleotide exchange factor activity
LOC5572828	1039.86	-0.783006	0.137439	-5.69711	1.21857e-08	6.03126e-08	AAEL001883	Mediator of RNA polymerase II transcription subunit 17 (Med17) [Source:VB Community Annotation]	Med17		GO:0003712,GO:0005634,GO:0006357,GO:0016592	transcription coregulator activity,nucleus,regulation of transcription by RNA polymerase II,mediator complex
LOC5565939	203.196	-1.20258	0.211117	-5.69627	1.22454e-08	6.05876e-08	AAEL019664				GO:0003676	nucleic acid binding
LOC5564126	2799.65	-0.809785	0.142166	-5.69603	1.22627e-08	6.06526e-08	AAEL004097	enhancer of split protein, putative [Source:VB Community Annotation]			GO:0003677,GO:0005634,GO:0006355,GO:0046983	DNA binding,nucleus,regulation of transcription, DNA-templated,protein dimerization activity
LOC5570811	2065.44	1.46644	0.257465	5.69567	1.22891e-08	6.07628e-08	AAEL008579	Zinc finger protein [Source:UniProtKB/TrEMBL;Acc:A0A1S4FJV9]			GO:0003676,GO:0004386,GO:0005515,GO:0046872	nucleic acid binding,helicase activity,protein binding,metal ion binding
LOC5565601	946.469	-0.65904	0.115761	-5.69313	1.24735e-08	6.16532e-08	AAEL004874	limd1 [Source:VB Community Annotation]			GO:0046872	metal ion binding
LOC5569556	964.067	-0.693328	0.121791	-5.69279	1.2498e-08	6.17534e-08	AAEL007760	mct-1 protein [Source:VB Community Annotation]			GO:0003723,GO:0005737	RNA binding,cytoplasm
LOC5575239	878.215	1.06055	0.186316	5.69219	1.2542e-08	6.19502e-08	AAEL011714				GO:0004672,GO:0005515,GO:0005524,GO:0006468,GO:0016020,GO:0016021	protein kinase activity,protein binding,ATP binding,protein phosphorylation,membrane,integral component of membrane
LOC5575394	370.708	-1.08229	0.190143	-5.69198	1.25577e-08	6.20067e-08	AAEL019974				GO:0005254,GO:0005886,GO:0006811,GO:0006821,GO:0016020,GO:0016021,GO:0034707,GO:1902476	chloride channel activity,plasma membrane,ion transport,chloride transport,membrane,integral component of membrane,chloride channel complex,chloride transmembrane transport
LOC5576121	3085.17	-0.586079	0.103017	-5.68913	1.27688e-08	6.30274e-08	AAEL002804	oligosaccharyl transferase [Source:VB Community Annotation]			GO:0004576,GO:0004579,GO:0006486,GO:0016020,GO:0016021,GO:0016740,GO:0016757,GO:0046872	oligosaccharyl transferase activity,dolichyl-diphosphooligosaccharide-protein glycotransferase activity,protein glycosylation,membrane,integral component of membrane,transferase activity,transferase activity, transferring glycosyl groups,metal ion binding
LOC110680549	36.5729	3.73703	0.656937	5.68857	1.28109e-08	6.32138e-08	AAEL021758
LOC5579115	413.314	1.26246	0.221972	5.68747	1.28936e-08	6.35907e-08	AAEL003864
LOC5576530	2753.64	-0.807505	0.14198	-5.68744	1.28959e-08	6.35907e-08	AAEL024479
LOC5573011	546.859	1.28477	0.225956	5.68592	1.30107e-08	6.41349e-08	AAEL001940	Phosphatidate cytidylyltransferase (Fragment) [Source:UniProtKB/TrEMBL;Acc:Q1HRB7]			GO:0004605,GO:0006629,GO:0008654,GO:0016020,GO:0016021,GO:0016024,GO:0016740,GO:0016772,GO:0016779	phosphatidate cytidylyltransferase activity,lipid metabolic process,phospholipid biosynthetic process,membrane,integral component of membrane,CDP-diacylglycerol biosynthetic process,transferase activity,transferase activity, transferring phosphorus-containing groups,nucleotidyltransferase activity
LOC5569568	382.77	0.810396	0.14253	5.68579	1.30213e-08	6.41653e-08	AAEL007762	mitochondrial ribosomal protein, L40, putative [Source:VB Community Annotation]	mRpL40		GO:0005739,GO:0005762,GO:0005840	mitochondrion,mitochondrial large ribosomal subunit,ribosome
LOC5566288	48.3977	2.12819	0.374411	5.68409	1.31511e-08	6.47831e-08	AAEL000729				GO:0003676,GO:0003723,GO:0003729	nucleic acid binding,RNA binding,mRNA binding
LOC23687873	23.4238	-3.81623	0.671434	-5.68369	1.31817e-08	6.49119e-08	AAEL017453				GO:0016491,GO:0016627,GO:0050660,GO:0055114	oxidoreductase activity,oxidoreductase activity, acting on the CH-CH group of donors,flavin adenine dinucleotide binding,oxidation-reduction process
LOC5565451	307.228	0.920215	0.161935	5.68262	1.32643e-08	6.52969e-08	AAEL000645
LOC5572777	313.232	0.972416	0.171161	5.68128	1.33692e-08	6.5791e-08	AAEL010052				GO:0046872	metal ion binding
LOC110675519	199.17	-1.92605	0.339039	-5.68092	1.33971e-08	6.59061e-08	AAEL020128				GO:0005515	protein binding
LOC5572791	4193.9	0.492327	0.0866765	5.68005	1.34652e-08	6.62113e-08	AAEL001896	UDP-N-acetylglucosamine: polypeptide-N-acetylglucosaminyl transferase, putative [Source:VB Community Annotation]			GO:0005515	protein binding
LOC5569602	269.808	0.942214	0.165882	5.68002	1.34683e-08	6.62113e-08	AAEL001249				GO:0030218	erythrocyte differentiation
LOC5564773	208.205	-1.07467	0.189301	-5.67704	1.37043e-08	6.73493e-08	AAEL004416	histone deacetylase [Source:VB Community Annotation]			GO:0004407,GO:0006325,GO:0016575,GO:0032041,GO:0046872,GO:0070932	histone deacetylase activity,chromatin organization,histone deacetylation,NAD-dependent histone deacetylase activity (H3-K14 specific),metal ion binding,histone H3 deacetylation
LOC5572865	147.766	1.16299	0.204967	5.67404	1.39466e-08	6.85168e-08	AAEL010083	IMD pathway signalling Immune Deficiency (Imd). [Source:VB Community Annotation]	IMD		GO:0005515,GO:0007165	protein binding,signal transduction
LOC5564379	2548.22	-0.741978	0.130819	-5.67179	1.41314e-08	6.94011e-08	AAEL014414	DEAD box ATP-dependent RNA helicase [Source:VB Community Annotation]			GO:0000166,GO:0003676,GO:0003724,GO:0004386,GO:0005524,GO:0016787	nucleotide binding,nucleic acid binding,RNA helicase activity,helicase activity,ATP binding,hydrolase activity
LOC5580228	579.652	1.0703	0.188734	5.67097	1.4199e-08	6.97097e-08	AAEL012209	ring finger protein [Source:VB Community Annotation]			GO:0000151,GO:0005634,GO:0016567,GO:0035518,GO:0046872	ubiquitin ligase complex,nucleus,protein ubiquitination,histone H2A monoubiquitination,metal ion binding
LOC5572823	47.6384	2.0988	0.370107	5.6708	1.42136e-08	6.97578e-08	AAEL022368
LOC5577563	957.721	1.62769	0.28712	5.66903	1.43605e-08	7.04554e-08	AAEL019605				GO:0000139,GO:0005794,GO:0006486,GO:0016020,GO:0016021,GO:0016740,GO:0016757,GO:0030246	Golgi membrane,Golgi apparatus,protein glycosylation,membrane,integral component of membrane,transferase activity,transferase activity, transferring glycosyl groups,carbohydrate binding
LOC5573804	488.152	0.914909	0.161408	5.66831	1.44213e-08	7.07298e-08	AAEL010727	glutaminyl-peptide cyclotransferase [Source:VB Community Annotation]			GO:0016603,GO:0016740,GO:0016746	glutaminyl-peptide cyclotransferase activity,transferase activity,transferase activity, transferring acyl groups
LOC5569205	425.979	0.934804	0.164928	5.66794	1.44524e-08	7.08588e-08	AAEL007461				GO:0003676,GO:0005634,GO:0008270,GO:0046872	nucleic acid binding,nucleus,zinc ion binding,metal ion binding
LOC5572708	1882.26	-0.758728	0.133944	-5.66451	1.47444e-08	7.22661e-08	AAEL010869				GO:0005813,GO:0016301,GO:0016310,GO:0034454,GO:0060271,GO:0071539	centrosome,kinase activity,phosphorylation,microtubule anchoring at centrosome,cilium assembly,protein localization to centrosome
LOC5574249	846.677	-1.31114	0.231473	-5.6643	1.47624e-08	7.23296e-08	AAEL011021				GO:0005634,GO:0006355,GO:0008270,GO:0043565	nucleus,regulation of transcription, DNA-templated,zinc ion binding,sequence-specific DNA binding
LOC5565498	39.503	-2.74231	0.484242	-5.66311	1.48656e-08	7.28109e-08	AAEL004803
LOC5578454	1199.71	-0.586016	0.103507	-5.66163	1.49939e-08	7.33974e-08	AAEL000488
LOC5571046	507.164	0.726533	0.128326	5.66162	1.49954e-08	7.33974e-08	AAEL008783				GO:0000139,GO:0001516,GO:0005623,GO:0005794,GO:0006629,GO:0006631,GO:0006633,GO:0006693,GO:0009055,GO:0015035,GO:0016020,GO:0016021,GO:0016853,GO:0022900,GO:0045454,GO:0050220,GO:0055114	Golgi membrane,prostaglandin biosynthetic process,obsolete cell,Golgi apparatus,lipid metabolic process,fatty acid metabolic process,fatty acid biosynthetic process,prostaglandin metabolic process,electron transfer activity,protein disulfide oxidoreductase activity,membrane,integral component of membrane,isomerase activity,electron transport chain,cell redox homeostasis,prostaglandin-E synthase activity,oxidation-reduction process
LOC110680236	1539.96	1.29746	0.229198	5.66086	1.50614e-08	7.36958e-08	AAEL022013				GO:0003677,GO:0005515,GO:0008270	DNA binding,protein binding,zinc ion binding
LOC5565810	185.701	-1.5355	0.271264	-5.66055	1.5089e-08	7.38063e-08	AAEL005002	roundabout [Source:VB Community Annotation]			GO:0005515,GO:0005886,GO:0007155,GO:0007411	protein binding,plasma membrane,cell adhesion,axon guidance
LOC110674013	142.521	1.97224	0.34847	5.65971	1.5163e-08	7.4143e-08	AAEL021035				GO:0005789,GO:0016020,GO:0030314	endoplasmic reticulum membrane,membrane,junctional membrane complex
LOC5564797	952.603	0.78366	0.13852	5.65737	1.5371e-08	7.5135e-08	AAEL004441	importin 9 (imp9) (ran-binding protein 9) [Source:VB Community Annotation]			GO:0005634,GO:0006886,GO:0008536	nucleus,intracellular protein transport,Ran GTPase binding
LOC5578157	545.585	1.28471	0.227104	5.65693	1.54106e-08	7.53032e-08	AAEL013539	SH2/SH3 adaptor protein [Source:VB Community Annotation]			GO:0005070,GO:0005515	obsolete SH3/SH2 adaptor activity,protein binding
LOC5573647	349.691	0.848672	0.150033	5.65656	1.54433e-08	7.54378e-08	AAEL010637	zinc finger protein, putative [Source:VB Community Annotation]			GO:0003676,GO:0005634,GO:0008270,GO:0046872	nucleic acid binding,nucleus,zinc ion binding,metal ion binding
LOC5573288	27.5549	-3.4357	0.607654	-5.65404	1.56722e-08	7.65305e-08	AAEL010381	Glucosyl/glucuronosyl transferases [Source:UniProtKB/TrEMBL;Acc:A0A1S4FQK1]			GO:0008194,GO:0015020,GO:0016020,GO:0016021,GO:0016740,GO:0016757,GO:0016758	UDP-glycosyltransferase activity,glucuronosyltransferase activity,membrane,integral component of membrane,transferase activity,transferase activity, transferring glycosyl groups,transferase activity, transferring hexosyl groups
LOC5565253	2110.01	-0.627574	0.111036	-5.65196	1.58626e-08	7.74345e-08	AAEL004688				GO:0019187,GO:0097502	beta-1,4-mannosyltransferase activity,mannosylation
LOC110678899	28.8611	-3.25846	0.576606	-5.6511	1.59421e-08	7.77962e-08	AAEL026850
LOC5571214	202.595	-1.06272	0.188069	-5.65069	1.59803e-08	7.79527e-08	AAEL008910
LOC5577255	454.423	-0.986601	0.1746	-5.65064	1.59848e-08	7.79527e-08	AAEL013115	gpi inositol deacylase pgap1 [Source:VB Community Annotation]			GO:0005783,GO:0005789,GO:0015031,GO:0016020,GO:0016021,GO:0016787,GO:0016788	endoplasmic reticulum,endoplasmic reticulum membrane,protein transport,membrane,integral component of membrane,hydrolase activity,hydrolase activity, acting on ester bonds
LOC5567222	3313.72	-0.769511	0.136211	-5.6494	1.6101e-08	7.84932e-08	AAEL019724				GO:0003677,GO:0003697,GO:0005515,GO:0005634	DNA binding,single-stranded DNA binding,protein binding,nucleus
LOC5576500	429.646	0.73155	0.129501	5.64898	1.61405e-08	7.86592e-08	AAEL012551				GO:0003676,GO:0005634,GO:0008270,GO:0046872	nucleic acid binding,nucleus,zinc ion binding,metal ion binding
LOC5569752	906.964	-0.904462	0.160117	-5.64876	1.61605e-08	7.87306e-08	AAEL007904	cleavage and polyadenylation specificity factor [Source:VB Community Annotation]			GO:0005634,GO:0006397	nucleus,mRNA processing
LOC5564235	68.4294	1.78824	0.316615	5.648	1.62326e-08	7.90556e-08	AAEL024448				GO:0003676,GO:0005634,GO:0008270,GO:0046872	nucleic acid binding,nucleus,zinc ion binding,metal ion binding
LOC5566813	188.055	1.25363	0.221978	5.64756	1.6274e-08	7.92307e-08	AAEL018347	Clip-domain serine protease, family E [Source:VB Community Annotation]	CLIPE12		GO:0004252,GO:0006508,GO:0008233,GO:0008236,GO:0016787	serine-type endopeptidase activity,proteolysis,peptidase activity,serine-type peptidase activity,hydrolase activity
LOC5576284	1371.07	-0.830593	0.147091	-5.64679	1.63473e-08	7.95609e-08	AAEL012442				GO:0003677,GO:0005634	DNA binding,nucleus
LOC5570537	752.507	0.829716	0.146939	5.64665	1.636e-08	7.95963e-08	AAEL001410	snf2 histone linker phd ring helicase [Source:VB Community Annotation]			GO:0000166,GO:0005524,GO:0005634,GO:0046872	nucleotide binding,ATP binding,nucleus,metal ion binding
LOC5566318	436.355	0.946761	0.167672	5.64652	1.63729e-08	7.96081e-08	AAEL005288				GO:0003676,GO:0008270,GO:0046872,GO:0061630	nucleic acid binding,zinc ion binding,metal ion binding,ubiquitin protein ligase activity
LOC5568914	2730.76	-0.511776	0.0906358	-5.64651	1.63734e-08	7.96081e-08	AAEL007209	ADP-ribosylation factor, putative [Source:VB Community Annotation]			GO:0000166,GO:0005525	nucleotide binding,GTP binding
LOC5574407	2084.84	1.01068	0.179018	5.64566	1.64546e-08	7.99765e-08	AAEL011133				GO:0005515,GO:0006897	protein binding,endocytosis
LOC5564669	60.5118	-2.005	0.355197	-5.64476	1.65409e-08	8.03688e-08	AAEL027829				GO:0004806,GO:0005515,GO:0005576,GO:0006629,GO:0052689	triglyceride lipase activity,protein binding,extracellular region,lipid metabolic process,carboxylic ester hydrolase activity
LOC5567847	1326.05	0.819191	0.145231	5.64059	1.69469e-08	8.23142e-08	AAEL000994
LOC110675866	72.9066	3.48501	0.617854	5.6405	1.69554e-08	8.2328e-08	AAEL023302
LOC5565049	33.5349	3.02945	0.537582	5.63534	1.74717e-08	8.48071e-08	AAEL004543	trypsin, putative [Source:VB Community Annotation]			GO:0004252,GO:0006508	serine-type endopeptidase activity,proteolysis
LOC5572624	458.132	0.702086	0.12459	5.63517	1.74882e-08	8.48588e-08	AAEL009944				GO:0005730,GO:0006364,GO:0032040,GO:0042254	nucleolus,rRNA processing,small-subunit processome,ribosome biogenesis
LOC5573737	2280.94	-0.953507	0.169292	-5.63231	1.7781e-08	8.62509e-08	AAEL027755
LOC5569948	30.2676	-3.16298	0.561888	-5.62921	1.8104e-08	8.77886e-08	AAEL008036	dynein heavy chain [Source:VB Community Annotation]			GO:0000166,GO:0003774,GO:0003777,GO:0005524,GO:0005737,GO:0005856,GO:0005874,GO:0005929,GO:0007018,GO:0008569,GO:0030286,GO:0042995	nucleotide binding,motor activity,microtubule motor activity,ATP binding,cytoplasm,cytoskeleton,microtubule,cilium,microtubule-based movement,ATP-dependent microtubule motor activity, minus-end-directed,dynein complex,cell projection
LOC5570313	4574.47	-0.674848	0.119891	-5.62887	1.81399e-08	8.79332e-08	AAEL008248	Eukaryotic translation initiation factor 2A [Source:UniProtKB/TrEMBL;Acc:A0A1S4FJ71]			GO:0003743,GO:0005515,GO:0006412,GO:0006413,GO:0006417	translation initiation factor activity,protein binding,translation,translational initiation,regulation of translation
LOC5570598	981.789	1.66795	0.296373	5.62788	1.82438e-08	8.84074e-08	AAEL023839				GO:0005515	protein binding
LOC110681279	236.769	1.03185	0.183371	5.62714	1.83221e-08	8.8728e-08	AAEL021160
LOC5574481	236.769	1.03185	0.183371	5.62714	1.83221e-08	8.8728e-08	AAEL021160				GO:0005515	protein binding
LOC5563704	812.162	-0.940858	0.167239	-5.62582	1.84634e-08	8.93827e-08	AAEL003909
LOC110675914	622.579	0.705563	0.125478	5.62298	1.87691e-08	9.08323e-08	AAEL025265
LOC5566870	289.839	-0.976647	0.173707	-5.62237	1.88358e-08	9.1125e-08	AAEL000836	spermatogenesis associated factor [Source:VB Community Annotation]			GO:0005524,GO:0016887	ATP binding,ATPase activity
LOC5578877	110.944	1.48244	0.26374	5.62084	1.90031e-08	9.1904e-08	AAEL003729	Probable hydroxyacid-oxoacid transhydrogenase, mitochondrial Precursor (HOT)(EC 1.1.99.24) [Source:VB Community Annotation]			GO:0005739,GO:0006539,GO:0016491,GO:0046872,GO:0047988,GO:0055114	mitochondrion,glutamate catabolic process via 2-oxoglutarate,oxidoreductase activity,metal ion binding,hydroxyacid-oxoacid transhydrogenase activity,oxidation-reduction process
LOC5573412	1865.44	-0.609905	0.108553	-5.6185	1.92619e-08	9.31249e-08	AAEL002084	suppressor of defective silencing [Source:VB Community Annotation]			GO:0005634	nucleus
LOC5570080	1481.06	-0.602621	0.107314	-5.61547	1.9603e-08	9.47423e-08	AAEL001336	charged multivesicular body protein 2a [Source:VB Community Annotation]			GO:0007034	vacuolar transport
LOC5580049	174.278	1.28022	0.228047	5.61383	1.97894e-08	9.56116e-08	AAEL010243	Abnormal X segregation, putative [Source:VB Community Annotation]			GO:0016020,GO:0016021	membrane,integral component of membrane
LOC5576005	504.582	0.838916	0.149444	5.61359	1.98166e-08	9.57115e-08	AAEL012247				GO:0004672,GO:0005524,GO:0006468	protein kinase activity,ATP binding,protein phosphorylation
LOC110674381	845.37	4.96252	0.884306	5.61176	2.00279e-08	9.66997e-08	AAEL020841
LOC5572395	698.341	1.24751	0.222341	5.61079	2.01407e-08	9.72125e-08	AAEL026010				GO:0031929,GO:0031932	TOR signaling,TORC2 complex
LOC5576262	567.217	0.757833	0.135069	5.61072	2.01489e-08	9.72199e-08	AAEL012413	n-acetyltransferase mak3 [Source:VB Community Annotation]			GO:0008080	N-acetyltransferase activity
LOC5575709	493.828	0.993657	0.177191	5.60783	2.04879e-08	9.88228e-08	AAEL012020				GO:0003676	nucleic acid binding
LOC5575808	4407.39	-0.516013	0.092019	-5.60768	2.05061e-08	9.88779e-08	AAEL012071	ras [Source:VB Community Annotation]			GO:0000166,GO:0003924,GO:0005525,GO:0007165,GO:0016020	nucleotide binding,GTPase activity,GTP binding,signal transduction,membrane
LOC5575279	97.3688	1.79557	0.320312	5.60568	2.07437e-08	9.99904e-08	AAEL014896				GO:0002224,GO:0004888,GO:0005515,GO:0006955,GO:0007165,GO:0016020,GO:0016021	toll-like receptor signaling pathway,transmembrane signaling receptor activity,protein binding,immune response,signal transduction,membrane,integral component of membrane
LOC5572801	125.004	-1.26353	0.225416	-5.60529	2.07902e-08	1.00182e-07	AAEL001881
LOC5576971	297.094	0.925777	0.165165	5.60515	2.0808e-08	1.00234e-07	AAEL003058	glucosyl/glucuronosyl transferases [Source:VB Community Annotation]			GO:0008194,GO:0016020,GO:0016021,GO:0016740,GO:0016757,GO:0016758	UDP-glycosyltransferase activity,membrane,integral component of membrane,transferase activity,transferase activity, transferring glycosyl groups,transferase activity, transferring hexosyl groups
LOC5566799	2142.03	1.22863	0.21934	5.6015	2.12502e-08	1.02331e-07	AAEL005662	adenosine diphosphatase [Source:VB Community Annotation]			GO:0000166,GO:0005524,GO:0016020,GO:0016021,GO:0016787	nucleotide binding,ATP binding,membrane,integral component of membrane,hydrolase activity
LOC5565113	28.9622	2.90388	0.518466	5.6009	2.13241e-08	1.02653e-07	AAEL014731
LOC5573743	72.1641	-2.26893	0.405163	-5.60005	2.1429e-08	1.03123e-07	AAEL000285
LOC110680521	1327.54	0.872978	0.155978	5.5968	2.18342e-08	1.05039e-07	AAEL026428				GO:0004842	ubiquitin-protein transferase activity
LOC5572596	851.439	0.68679	0.122715	5.59661	2.18579e-08	1.05118e-07	AAEL009918				GO:0003676,GO:0005634,GO:0008270,GO:0046872	nucleic acid binding,nucleus,zinc ion binding,metal ion binding
LOC5578540	815.767	0.851554	0.152215	5.5944	2.21391e-08	1.06436e-07	AAEL013746				GO:0016020	membrane
LOC5577579	2671.25	0.995674	0.178018	5.5931	2.23046e-08	1.07196e-07	AAEL025976				GO:0005634	nucleus
LOC5578139	71.9073	-2.54398	0.454932	-5.59201	2.24456e-08	1.07838e-07	AAEL013525	Timp-3, putative [Source:VB Community Annotation]			GO:0004857,GO:0005515,GO:0005576,GO:0008191,GO:0010466,GO:0010951,GO:0030414	enzyme inhibitor activity,protein binding,extracellular region,metalloendopeptidase inhibitor activity,negative regulation of peptidase activity,negative regulation of endopeptidase activity,peptidase inhibitor activity
LOC5569558	253.381	0.996793	0.178295	5.5907	2.2615e-08	1.08616e-07	AAEL007757				GO:0005524,GO:0016020,GO:0016021	ATP binding,membrane,integral component of membrane
LOC5576906	1091.51	-0.578711	0.103525	-5.59007	2.26982e-08	1.0898e-07	AAEL012851	WD-repeat protein [Source:VB Community Annotation]			GO:0005515	protein binding
LOC5572229	3905.56	-0.802497	0.143638	-5.58694	2.31102e-08	1.10922e-07	AAEL018182				GO:0003676	nucleic acid binding
LOC5578803	786.555	1.48947	0.266726	5.58427	2.34681e-08	1.12602e-07	AAEL020547				GO:0004252,GO:0006508,GO:0008233,GO:0008236,GO:0016020,GO:0016021,GO:0016787	serine-type endopeptidase activity,proteolysis,peptidase activity,serine-type peptidase activity,membrane,integral component of membrane,hydrolase activity
LOC5576998	514.598	1.13116	0.202563	5.58421	2.34771e-08	1.12608e-07	AAEL003083	myotubularin [Source:VB Community Annotation]			GO:0004438,GO:0004725,GO:0005737,GO:0006629,GO:0010506,GO:0016020,GO:0016311,GO:0016791,GO:0035335,GO:0046856,GO:0046872,GO:0052629	phosphatidylinositol-3-phosphatase activity,protein tyrosine phosphatase activity,cytoplasm,lipid metabolic process,regulation of autophagy,membrane,dephosphorylation,phosphatase activity,peptidyl-tyrosine dephosphorylation,phosphatidylinositol dephosphorylation,metal ion binding,phosphatidylinositol-3,5-bisphosphate 3-phosphatase activity
LOC5572710	168.904	1.44116	0.258151	5.58264	2.36889e-08	1.13587e-07	AAEL009987				GO:0046872	metal ion binding
LOC5566217	161.769	-1.10431	0.197899	-5.58018	2.40274e-08	1.15172e-07	AAEL005279	methionyl-tRNA formyltransferase [Source:VB Community Annotation]			GO:0003824,GO:0004479,GO:0006412,GO:0006413,GO:0009058,GO:0016740,GO:0016742,GO:0071951	catalytic activity,methionyl-tRNA formyltransferase activity,translation,translational initiation,biosynthetic process,transferase activity,hydroxymethyl-, formyl- and related transferase activity,conversion of methionyl-tRNA to N-formyl-methionyl-tRNA
LOC5575337	44.3705	2.05267	0.367993	5.57803	2.43262e-08	1.16566e-07	AAEL002599				GO:0016020,GO:0016021	membrane,integral component of membrane
LOC5571073	246.1	-2.12717	0.381381	-5.57755	2.43936e-08	1.1685e-07	AAEL026276				GO:0016020,GO:0016021,GO:0022857,GO:0055085	membrane,integral component of membrane,transmembrane transporter activity,transmembrane transport
LOC5563609	161.762	1.5766	0.282695	5.57702	2.44667e-08	1.17162e-07	AAEL000087	macroglobulin/complement [Source:VB Community Annotation]			GO:0004866,GO:0005576,GO:0005615,GO:0010951	endopeptidase inhibitor activity,extracellular region,extracellular space,negative regulation of endopeptidase activity
LOC5577539	291.116	0.847986	0.152096	5.57534	2.47049e-08	1.18264e-07	AAEL013248				GO:0000079,GO:0006351,GO:0006357,GO:0016538,GO:0042025,GO:0070985	regulation of cyclin-dependent protein serine/threonine kinase activity,transcription, DNA-templated,regulation of transcription by RNA polymerase II,cyclin-dependent protein serine/threonine kinase regulator activity,host cell nucleus,transcription factor TFIIK complex
LOC5573637	22.9757	3.30142	0.592173	5.57509	2.47403e-08	1.18395e-07	AAEL010627				GO:0016020,GO:0016021	membrane,integral component of membrane
LOC5577234	235.166	1.03776	0.186157	5.57465	2.48022e-08	1.18652e-07	AAEL003149				GO:0005515	protein binding
LOC5574292	1006.07	-0.599235	0.107534	-5.5725	2.51103e-08	1.20087e-07	AAEL011059				GO:0043248	proteasome assembly
LOC5568984	334.402	-1.06501	0.19119	-5.57045	2.54083e-08	1.21472e-07	AAEL007273	peptidyl-prolyl cis-trans isomerase e, ppie [Source:VB Community Annotation]			GO:0000413,GO:0003676,GO:0003723,GO:0003755,GO:0006457,GO:0016853	protein peptidyl-prolyl isomerization,nucleic acid binding,RNA binding,peptidyl-prolyl cis-trans isomerase activity,protein folding,isomerase activity
LOC5567383	1532.28	-0.615006	0.110415	-5.56995	2.54812e-08	1.21781e-07	AAEL006061	26S proteasome alpha 2 subunit [Source:VB Community Annotation]	Prosalpha2		GO:0000502,GO:0004175,GO:0004298,GO:0005634,GO:0005737,GO:0005839,GO:0006508,GO:0006511,GO:0008233,GO:0016787,GO:0019773,GO:0051603	proteasome complex,endopeptidase activity,threonine-type endopeptidase activity,nucleus,cytoplasm,proteasome core complex,proteolysis,ubiquitin-dependent protein catabolic process,peptidase activity,hydrolase activity,proteasome core complex, alpha-subunit complex,proteolysis involved in cellular protein catabolic process
LOC5571162	396.674	1.05959	0.190239	5.5698	2.55029e-08	1.21844e-07	AAEL008874				GO:0005739,GO:0032981	mitochondrion,mitochondrial respiratory chain complex I assembly
LOC5576724	48.1458	-2.796	0.502176	-5.56778	2.58012e-08	1.23229e-07	AAEL002959	brain chitinase and chia [Source:VB Community Annotation]			GO:0005975,GO:0008061	carbohydrate metabolic process,chitin binding
LOC23687735	7667.78	-0.533751	0.0958709	-5.5674	2.58574e-08	1.23457e-07	AAEL017315				GO:0000166,GO:0005524	nucleotide binding,ATP binding
LOC5576553	488.144	-0.688972	0.123756	-5.56719	2.58879e-08	1.23562e-07	AAEL014886	4-aminobutyrate aminotransferase [Source:VB Community Annotation]			GO:0003824,GO:0003867,GO:0008483,GO:0009448,GO:0016740,GO:0030170,GO:0034386,GO:0042135,GO:0047298	catalytic activity,4-aminobutyrate transaminase activity,transaminase activity,gamma-aminobutyric acid metabolic process,transferase activity,pyridoxal phosphate binding,4-aminobutyrate:2-oxoglutarate transaminase activity,neurotransmitter catabolic process,(S)-3-amino-2-methylpropionate transaminase activity
LOC5580023	3254.72	-0.577946	0.103886	-5.5633	2.64724e-08	1.26311e-07	AAEL009649	brg-1 associated factor [Source:VB Community Annotation]			GO:0005515,GO:0016514,GO:0071564,GO:0071565	protein binding,SWI/SNF complex,npBAF complex,nBAF complex
LOC5572535	300.546	-2.01235	0.361761	-5.56264	2.65729e-08	1.26749e-07	AAEL009864	Putative conserved secreted protein [Source:UniProtKB/TrEMBL;Acc:A0A0P6IY40]			GO:0016020,GO:0016021	membrane,integral component of membrane
LOC5569655	1005.04	1.34094	0.241077	5.56229	2.66263e-08	1.26962e-07	AAEL007805
LOC5563913	352.694	-0.83046	0.149337	-5.56099	2.68246e-08	1.27866e-07	AAEL003994	phenylalanyl-tRNA synthetase mitochondrial [Source:VB Community Annotation]			GO:0000049,GO:0000166,GO:0004812,GO:0004826,GO:0005524,GO:0005737,GO:0005739,GO:0005759,GO:0006412,GO:0006432,GO:0016874,GO:0043039	tRNA binding,nucleotide binding,aminoacyl-tRNA ligase activity,phenylalanine-tRNA ligase activity,ATP binding,cytoplasm,mitochondrion,mitochondrial matrix,translation,phenylalanyl-tRNA aminoacylation,ligase activity,tRNA aminoacylation
LOC5568836	822.22	1.1312	0.203441	5.56034	2.6925e-08	1.28303e-07	AAEL001188				GO:0000166,GO:0005525	nucleotide binding,GTP binding
LOC5575781	180.098	1.09312	0.196621	5.55951	2.70531e-08	1.28871e-07	AAEL002703	pyridoxamine 5'-phosphate oxidase [Source:VB Community Annotation]			GO:0004733,GO:0008615,GO:0010181,GO:0016491,GO:0016638,GO:0042823,GO:0048037,GO:0055114	pyridoxamine-phosphate oxidase activity,pyridoxine biosynthetic process,FMN binding,oxidoreductase activity,oxidoreductase activity, acting on the CH-NH2 group of donors,pyridoxal phosphate biosynthetic process,obsolete cofactor binding,oxidation-reduction process
LOC5571763	12829.3	-0.74404	0.133906	-5.55645	2.75319e-08	1.31109e-07	AAEL009287	ran [Source:VB Community Annotation]			GO:0000166,GO:0003924,GO:0005525,GO:0005634,GO:0006913,GO:0015031	nucleotide binding,GTPase activity,GTP binding,nucleus,nucleocytoplasmic transport,protein transport
LOC5570841	881.065	1.30985	0.235755	5.55599	2.76046e-08	1.31412e-07	AAEL008617
LOC5579374	706.305	0.897117	0.161502	5.55484	2.77864e-08	1.32235e-07	AAEL023497	Protein-L-isoaspartate O-methyltransferase [Source:UniProtKB/TrEMBL;Acc:Q1DGR8]			GO:0004719,GO:0006464,GO:0006479,GO:0008168,GO:0016740,GO:0032259	protein-L-isoaspartate (D-aspartate) O-methyltransferase activity,cellular protein modification process,protein methylation,methyltransferase activity,transferase activity,methylation
LOC5574609	4774.89	1.19731	0.215603	5.5533	2.80321e-08	1.3336e-07	AAEL008686				GO:0016301,GO:0016310,GO:0023052	kinase activity,phosphorylation,signaling
LOC5569095	471.385	-0.808688	0.145663	-5.55177	2.82788e-08	1.3449e-07	AAEL007364	7,8-dihydro-8-oxoguanine-triphosphatase, putative [Source:UniProtKB/TrEMBL;Acc:Q172L0]			GO:0016787	hydrolase activity
LOC110675210	784.2	-0.73218	0.131982	-5.54755	2.89694e-08	1.3773e-07	AAEL026371				GO:0016020,GO:0016021,GO:0016874,GO:0046872	membrane,integral component of membrane,ligase activity,metal ion binding
LOC5579111	11186.2	-0.865018	0.155964	-5.54627	2.91834e-08	1.38702e-07	AAEL023486	Eukaryotic translation initiation factor 5A (Fragment) [Source:UniProtKB/TrEMBL;Acc:Q1HRN6]			GO:0003723,GO:0003743,GO:0003746,GO:0006412,GO:0006413,GO:0006414,GO:0006452,GO:0043022,GO:0045901,GO:0045905	RNA binding,translation initiation factor activity,translation elongation factor activity,translation,translational initiation,translational elongation,translational frameshifting,ribosome binding,positive regulation of translational elongation,positive regulation of translational termination
LOC23687965	10435.7	0.62388	0.112491	5.54604	2.9221e-08	1.3881e-07	AAEL017545
LOC5579397	1829.02	-1.6604	0.299387	-5.54602	2.92251e-08	1.3881e-07	AAEL008471				GO:0005524,GO:0005576,GO:0006605,GO:0006886	ATP binding,extracellular region,protein targeting,intracellular protein transport
LOC5580190	2165.24	0.87707	0.158184	5.54462	2.94598e-08	1.39879e-07	AAEL002548	tuberous sclerosis 1 [Source:VB Community Annotation]	Tsc1		GO:0016020,GO:0016021	membrane,integral component of membrane
LOC5570958	3952.28	-0.610741	0.110172	-5.54355	2.96405e-08	1.40691e-07	AAEL008687	loquacious [Source:VB Community Annotation]	loqs		GO:0003723,GO:0003725,GO:0008047,GO:0030422	RNA binding,double-stranded RNA binding,enzyme activator activity,production of siRNA involved in RNA interference
LOC5573451	1546.73	-0.650414	0.117388	-5.54073	3.0122e-08	1.4293e-07	AAEL010502	Transcriptional regulator ATRX (X-linked helicase II) [Source:UniProtKB/TrEMBL;Acc:A0A1S4FQW7]			GO:0000166,GO:0005524,GO:0005634	nucleotide binding,ATP binding,nucleus
LOC110681359	15.7486	-7.19847	1.29965	-5.53879	3.04565e-08	1.4447e-07	AAEL020204
LOC5579351	2262.54	-0.516841	0.0933206	-5.53834	3.05351e-08	1.44796e-07	AAEL015543				GO:0003676	nucleic acid binding
LOC5569075	3906.74	0.696684	0.125825	5.53693	3.07822e-08	1.4592e-07	AAEL001215				GO:0043066	negative regulation of apoptotic process
LOC110675803	131.915	1.72328	0.311249	5.53667	3.08275e-08	1.46088e-07	AAEL023679				GO:0004842,GO:0005515,GO:0016567	ubiquitin-protein transferase activity,protein binding,protein ubiquitination
LOC5573896	78.7208	-1.86249	0.336419	-5.53624	3.09031e-08	1.46399e-07	AAEL002194	Uricase [Source:UniProtKB/TrEMBL;Acc:Q17J02]			GO:0004846,GO:0005777,GO:0006144,GO:0016491,GO:0019628,GO:0055114	urate oxidase activity,peroxisome,purine nucleobase metabolic process,oxidoreductase activity,urate catabolic process,oxidation-reduction process
LOC5578745	15746.6	-0.691242	0.124907	-5.53406	3.12895e-08	1.48181e-07	AAEL019555
LOC5574645	411.629	-1.39	0.251197	-5.53353	3.13849e-08	1.48585e-07	AAEL011278	apolipoprotein D, putative [Source:VB Community Annotation]
LOC5576222	221.126	-1.0845	0.196001	-5.53313	3.14563e-08	1.48874e-07	AAEL002831	Trafficking protein particle complex subunit 5 [Source:UniProtKB/TrEMBL;Acc:Q17H04]			GO:0005783,GO:0005794,GO:0016192,GO:0030008,GO:0048193	endoplasmic reticulum,Golgi apparatus,vesicle-mediated transport,TRAPP complex,Golgi vesicle transport
LOC5569494	167.997	1.0861	0.196306	5.5327	3.15338e-08	1.49193e-07	AAEL007677	phospholysine phosphohistidine inorganic pyrophosphate phosphatase [Source:VB Community Annotation]			GO:0016311,GO:0016791	dephosphorylation,phosphatase activity
LOC5569112	415.2	-2.39461	0.432842	-5.5323	3.16059e-08	1.49485e-07	AAEL007369	homeobox protein even skipped [Source:VB Community Annotation]			GO:0000981,GO:0003677,GO:0005634,GO:0006355,GO:0006357,GO:0043565	DNA-binding transcription factor activity, RNA polymerase II-specific,DNA binding,nucleus,regulation of transcription, DNA-templated,regulation of transcription by RNA polymerase II,sequence-specific DNA binding
LOC5566353	126.347	1.65693	0.299595	5.53056	3.19204e-08	1.50924e-07	AAEL005336	d-3-phosphoglycerate dehydrogenase [Source:VB Community Annotation]			GO:0016491,GO:0016616,GO:0051287,GO:0055114	oxidoreductase activity,oxidoreductase activity, acting on the CH-OH group of donors, NAD or NADP as acceptor,NAD binding,oxidation-reduction process
LOC5576689	1151.63	0.739588	0.13374	5.53005	3.20138e-08	1.51317e-07	AAEL012708				GO:0003676,GO:0003723	nucleic acid binding,RNA binding
LOC5569576	1458.36	0.651651	0.117976	5.5236	3.32123e-08	1.5693e-07	AAEL007767	Protein kintoun [Source:VB Community Annotation]			GO:0005737,GO:0060285,GO:0070286	cytoplasm,cilium-dependent cell motility,axonemal dynein complex assembly
LOC5573238	1092.08	0.753968	0.136515	5.52295	3.33357e-08	1.57462e-07	AAEL010330	Succinate dehydrogenase [ubiquinone] iron-sulfur subunit, mitochondrial [Source:UniProtKB/TrEMBL;Acc:Q16TA7]			GO:0005739,GO:0005743,GO:0006099,GO:0008177,GO:0009055,GO:0016491,GO:0022900,GO:0046872,GO:0051536,GO:0051537,GO:0051538,GO:0051539,GO:0055114	mitochondrion,mitochondrial inner membrane,tricarboxylic acid cycle,succinate dehydrogenase (ubiquinone) activity,electron transfer activity,oxidoreductase activity,electron transport chain,metal ion binding,iron-sulfur cluster binding,2 iron, 2 sulfur cluster binding,3 iron, 4 sulfur cluster binding,4 iron, 4 sulfur cluster binding,oxidation-reduction process
LOC5575863	115.176	-2.68528	0.486245	-5.52248	3.34239e-08	1.57828e-07	AAEL012131	cationic amino acid transporter [Source:VB Community Annotation]			GO:0016020,GO:0016021,GO:0022857,GO:0055085	membrane,integral component of membrane,transmembrane transporter activity,transmembrane transport
LOC5574438	508.995	1.27269	0.230459	5.52241	3.3439e-08	1.57848e-07	AAEL011158	disulfide oxidoreductase [Source:VB Community Annotation]			GO:0016491,GO:0046872,GO:0050660,GO:0051536,GO:0051537,GO:0055114	oxidoreductase activity,metal ion binding,flavin adenine dinucleotide binding,iron-sulfur cluster binding,2 iron, 2 sulfur cluster binding,oxidation-reduction process
LOC5573422	89.1434	-2.07307	0.375471	-5.52126	3.36581e-08	1.58831e-07	AAEL002043	cytochrome P450 [Source:VB Community Annotation]	CYP305A5		GO:0004497,GO:0005506,GO:0016491,GO:0016705,GO:0020037,GO:0046872,GO:0055114	monooxygenase activity,iron ion binding,oxidoreductase activity,oxidoreductase activity, acting on paired donors, with incorporation or reduction of molecular oxygen,heme binding,metal ion binding,oxidation-reduction process
LOC5578387	1864.6	0.697185	0.126301	5.52003	3.38947e-08	1.59896e-07	AAEL011728				GO:0003824,GO:0004571,GO:0005509,GO:0005975,GO:0008152,GO:0016020,GO:0016021,GO:0016787,GO:0016798	catalytic activity,mannosyl-oligosaccharide 1,2-alpha-mannosidase activity,calcium ion binding,carbohydrate metabolic process,metabolic process,membrane,integral component of membrane,hydrolase activity,hydrolase activity, acting on glycosyl bonds
LOC5573069	1152.32	-1.00874	0.182775	-5.51904	3.40849e-08	1.60741e-07	AAEL010256	E3 ubiquitin ligase [Source:VB Community Annotation]			GO:0004842,GO:0005515,GO:0016567	ubiquitin-protein transferase activity,protein binding,protein ubiquitination
LOC5575938	8880.34	0.476	0.086255	5.51852	3.41872e-08	1.61172e-07	AAEL022729				GO:0005634	nucleus
LOC5566419	176.412	1.46791	0.266003	5.51839	3.4212e-08	1.61236e-07	AAEL005388				GO:0000290	deadenylation-dependent decapping of nuclear-transcribed mRNA
LOC5575968	1997.66	0.952727	0.172692	5.5169	3.45024e-08	1.62553e-07	AAEL022631
LOC5578366	1299.28	-0.971761	0.176159	-5.51639	3.46026e-08	1.62972e-07	AAEL003528	cdc73 domain protein [Source:VB Community Annotation]			GO:0005634,GO:0006368,GO:0016570,GO:0016593	nucleus,transcription elongation from RNA polymerase II promoter,histone modification,Cdc73/Paf1 complex
LOC5567211	859.039	1.01784	0.184696	5.51087	3.57074e-08	1.68121e-07	AAEL020101				GO:0003743,GO:0004672,GO:0005524,GO:0006413,GO:0006468	translation initiation factor activity,protein kinase activity,ATP binding,translational initiation,protein phosphorylation
LOC5575085	132.008	-1.78808	0.324527	-5.50981	3.5923e-08	1.69082e-07	AAEL011641	transferrin [Source:VB Community Annotation]			GO:0005615,GO:0016020,GO:0016021	extracellular space,membrane,integral component of membrane
LOC110678978	47.4725	2.69247	0.488682	5.50966	3.59535e-08	1.6917e-07	AAEL023207
LOC5569034	1944.3	0.728104	0.132187	5.50813	3.62663e-08	1.70587e-07	AAEL007328
LOC5568817	1616.27	1.15564	0.209853	5.50693	3.65144e-08	1.71699e-07	AAEL001187				GO:0000184,GO:0000290,GO:0005634,GO:0008047,GO:0043085	nuclear-transcribed mRNA catabolic process, nonsense-mediated decay,deadenylation-dependent decapping of nuclear-transcribed mRNA,nucleus,enzyme activator activity,positive regulation of catalytic activity
LOC5572241	2053.98	-0.718366	0.130461	-5.50637	3.66299e-08	1.72159e-07	AAEL009666	set domain protein [Source:VB Community Annotation]			GO:0003677,GO:0003682,GO:0005515,GO:0005634,GO:0008168,GO:0016740,GO:0018024,GO:0032259,GO:0034968,GO:0046872	DNA binding,chromatin binding,protein binding,nucleus,methyltransferase activity,transferase activity,histone-lysine N-methyltransferase activity,methylation,histone lysine methylation,metal ion binding
LOC5570158	470.524	0.800844	0.14544	5.50635	3.66358e-08	1.72159e-07	AAEL008133	GTP-binding protein hflx [Source:VB Community Annotation]			GO:0000166,GO:0005525,GO:0046872	nucleotide binding,GTP binding,metal ion binding
LOC5575805	649.728	-0.750639	0.13638	-5.50404	3.71189e-08	1.74373e-07	AAEL012084				GO:0005515	protein binding
LOC5566944	4785.81	-0.66658	0.121137	-5.50269	3.74034e-08	1.75653e-07	AAEL005712	microtubule associated protein xmap215 [Source:VB Community Annotation]			GO:0005737	cytoplasm
LOC5574656	470.418	0.973069	0.176845	5.50238	3.74707e-08	1.75912e-07	AAEL011295
LOC5570709	144.754	-1.12246	0.204005	-5.50209	3.7531e-08	1.76139e-07	AAEL001449				GO:0003676,GO:0005634,GO:0008270,GO:0046872	nucleic acid binding,nucleus,zinc ion binding,metal ion binding
LOC5580194	1918.26	-0.874146	0.158877	-5.50202	3.75454e-08	1.76149e-07	AAEL002539	fimbrin/plastin [Source:VB Community Annotation]			GO:0003779,GO:0005509,GO:0005515,GO:0051015,GO:0051017	actin binding,calcium ion binding,protein binding,actin filament binding,actin filament bundle assembly
LOC5577482	472.24	1.33835	0.243368	5.49927	3.81374e-08	1.7887e-07	AAEL013225	NADH-cytochrome B5 reductase [Source:VB Community Annotation]			GO:0004128,GO:0016020,GO:0016021,GO:0016491,GO:0055114	cytochrome-b5 reductase activity, acting on NAD(P)H,membrane,integral component of membrane,oxidoreductase activity,oxidation-reduction process
LOC5570773	3752.82	-0.867412	0.15779	-5.49727	3.85721e-08	1.80829e-07	AAEL008528	protein tyrosine phosphatase n11 (shp2) [Source:VB Community Annotation]			GO:0004725,GO:0006470,GO:0016311,GO:0016791,GO:0035335	protein tyrosine phosphatase activity,protein dephosphorylation,dephosphorylation,phosphatase activity,peptidyl-tyrosine dephosphorylation
LOC5573543	858.238	0.983144	0.178843	5.49723	3.858e-08	1.80829e-07	AAEL010581	zinc finger protein, putative [Source:VB Community Annotation]			GO:0016020,GO:0016021,GO:0016409,GO:0016740,GO:0016746,GO:0019706	membrane,integral component of membrane,palmitoyltransferase activity,transferase activity,transferase activity, transferring acyl groups,protein-cysteine S-palmitoyltransferase activity
LOC110678700	308.477	0.829909	0.151037	5.49473	3.91313e-08	1.83354e-07	AAEL023221				GO:0003676,GO:0005634,GO:0008270	nucleic acid binding,nucleus,zinc ion binding
LOC5568010	1489.99	-0.813159	0.148064	-5.49193	3.97567e-08	1.86225e-07	AAEL006472	rabconnectin [Source:VB Community Annotation]			GO:0005515	protein binding
LOC110676912	43.1996	3.42799	0.624322	5.49074	4.00244e-08	1.87397e-07	AAEL024320
LOC5571835	1597.51	0.715298	0.130274	5.49071	4.00326e-08	1.87397e-07	AAEL001688
LOC5578551	332.675	0.996892	0.181569	5.49042	4.00974e-08	1.8764e-07	AAEL003563				GO:0003690,GO:0006355	double-stranded DNA binding,regulation of transcription, DNA-templated
LOC5568967	550.43	0.838591	0.152754	5.48981	4.02377e-08	1.88236e-07	AAEL007248
LOC5576312	391.995	-0.970811	0.176905	-5.48775	4.07082e-08	1.90376e-07	AAEL028013				GO:0003824,GO:0008483,GO:0030170	catalytic activity,transaminase activity,pyridoxal phosphate binding
LOC5568488	88.6002	2.70539	0.493009	5.48751	4.07629e-08	1.90571e-07	AAEL006899	DNA-J/hsp40 [Source:VB Community Annotation]			GO:0006457,GO:0051082	protein folding,unfolded protein binding
LOC5570008	53.0523	-1.89518	0.345777	-5.48093	4.23103e-08	1.97742e-07	AAEL000176				GO:0005576,GO:0015889,GO:0031419	extracellular region,cobalamin transport,cobalamin binding
LOC110674166	2154.01	0.731595	0.133484	5.48075	4.23522e-08	1.97874e-07	AAEL020485	Signal peptidase complex catalytic subunit SEC11 [Source:UniProtKB/TrEMBL;Acc:Q1HRM6]			GO:0004252,GO:0005783,GO:0005787,GO:0005789,GO:0006465,GO:0006508,GO:0008233,GO:0008236,GO:0016020,GO:0016021,GO:0016787,GO:0031090	serine-type endopeptidase activity,endoplasmic reticulum,signal peptidase complex,endoplasmic reticulum membrane,signal peptide processing,proteolysis,peptidase activity,serine-type peptidase activity,membrane,integral component of membrane,hydrolase activity,organelle membrane
LOC5564223	881.297	1.11837	0.204058	5.48064	4.23788e-08	1.97935e-07	AAEL004154				GO:0003676	nucleic acid binding
LOC5575809	1619.61	-0.64604	0.117915	-5.47886	4.28082e-08	1.99877e-07	AAEL012083	receptor protein-tyrosine phosphatase 10d [Source:VB Community Annotation]			GO:0004721,GO:0004725,GO:0005515,GO:0006470,GO:0016020,GO:0016021,GO:0016311,GO:0016787,GO:0016791,GO:0035335	phosphoprotein phosphatase activity,protein tyrosine phosphatase activity,protein binding,protein dephosphorylation,membrane,integral component of membrane,dephosphorylation,hydrolase activity,phosphatase activity,peptidyl-tyrosine dephosphorylation
LOC5572946	1708.97	1.33289	0.243293	5.47853	4.28866e-08	2.00179e-07	AAEL027340				GO:0004843,GO:0005509,GO:0006508,GO:0006511,GO:0008233,GO:0008234,GO:0016579,GO:0016787,GO:0036459	thiol-dependent ubiquitin-specific protease activity,calcium ion binding,proteolysis,ubiquitin-dependent protein catabolic process,peptidase activity,cysteine-type peptidase activity,protein deubiquitination,hydrolase activity,thiol-dependent ubiquitinyl hydrolase activity
LOC5576798	118.856	-1.64766	0.300884	-5.47604	4.34938e-08	2.02948e-07	AAEL012774	protease m1 zinc metalloprotease [Source:VB Community Annotation]			GO:0004177,GO:0006508,GO:0008233,GO:0008237,GO:0008270,GO:0016787,GO:0046872	aminopeptidase activity,proteolysis,peptidase activity,metallopeptidase activity,zinc ion binding,hydrolase activity,metal ion binding
LOC5571976	267.132	1.84757	0.337458	5.47497	4.37588e-08	2.04119e-07	AAEL009467				GO:0003779	actin binding
LOC110680289	67.3337	-1.69813	0.310239	-5.47363	4.409e-08	2.05598e-07	AAEL026438				GO:0003676	nucleic acid binding
LOC5575411	1505.14	-0.586966	0.107241	-5.47333	4.41659e-08	2.05887e-07	AAEL011817	nonsense-mediated mRNA decay protein 1 (rent1) [Source:VB Community Annotation]			GO:0000184,GO:0003677,GO:0004386,GO:0005524,GO:0005737,GO:0008270	nuclear-transcribed mRNA catabolic process, nonsense-mediated decay,DNA binding,helicase activity,ATP binding,cytoplasm,zinc ion binding
LOC110675516	19.3388	3.24676	0.593209	5.47322	4.41933e-08	2.05949e-07	AAEL026793
LOC5564024	883.489	-0.755774	0.1381	-5.47264	4.4337e-08	2.06552e-07	AAEL014282	signalosome subunit [Source:VB Community Annotation]			GO:0000338,GO:0005515,GO:0005634,GO:0005737,GO:0008180,GO:0008237,GO:0070122	protein deneddylation,protein binding,nucleus,cytoplasm,COP9 signalosome,metallopeptidase activity,isopeptidase activity
LOC5580038	23.6053	-3.07422	0.561841	-5.47169	4.45768e-08	2.07603e-07	AAEL010228		SAAG-4
LOC5570849	97.6276	1.83283	0.335019	5.47082	4.47965e-08	2.08559e-07	AAEL026976				GO:0000166,GO:0005524,GO:0016020,GO:0016887	nucleotide binding,ATP binding,membrane,ATPase activity
LOC5572458	373.776	0.775302	0.141784	5.4682	4.54617e-08	2.11589e-07	AAEL001811				GO:0003676,GO:0005634,GO:0008270,GO:0046872	nucleic acid binding,nucleus,zinc ion binding,metal ion binding
LOC5569194	61.1185	-2.12581	0.388848	-5.46695	4.57855e-08	2.13028e-07	AAEL007453				GO:0003676	nucleic acid binding
LOC5577484	2986.17	-0.780997	0.142899	-5.46536	4.61957e-08	2.14868e-07	AAEL023716				GO:0000166,GO:0003676,GO:0003724,GO:0004386,GO:0005524,GO:0005737,GO:0007275,GO:0007283,GO:0016787,GO:0030154,GO:0031047,GO:0051321	nucleotide binding,nucleic acid binding,RNA helicase activity,helicase activity,ATP binding,cytoplasm,multicellular organism development,spermatogenesis,hydrolase activity,cell differentiation,gene silencing by RNA,meiotic cell cycle
LOC5578313	25980.4	0.506432	0.0926751	5.4646	4.63959e-08	2.15731e-07	AAEL013625	40S ribosomal protein S5 [Source:UniProtKB/TrEMBL;Acc:Q1HRT9]	RpS5		GO:0003723,GO:0003735,GO:0005840,GO:0006412,GO:0015935	RNA binding,structural constituent of ribosome,ribosome,translation,small ribosomal subunit
LOC5571504	404.163	1.33871	0.245074	5.46247	4.69543e-08	2.18257e-07	AAEL001600				GO:0003676,GO:0003677	nucleic acid binding,DNA binding
LOC5578146	867.623	-0.659761	0.120823	-5.46057	4.74613e-08	2.20544e-07	AAEL013527	U1 small nuclear ribonucleoprotein C [Source:UniProtKB/Swiss-Prot;Acc:Q16IW3]	snRNP-U1-C		GO:0000243,GO:0000387,GO:0000395,GO:0000398,GO:0003676,GO:0003723,GO:0003729,GO:0005634,GO:0005685,GO:0008270,GO:0030619,GO:0046872,GO:0071004	commitment complex,spliceosomal snRNP assembly,mRNA 5'-splice site recognition,mRNA splicing, via spliceosome,nucleic acid binding,RNA binding,mRNA binding,nucleus,U1 snRNP,zinc ion binding,U1 snRNA binding,metal ion binding,U2-type prespliceosome
LOC110681002	14.74	-7.10654	1.30302	-5.45392	4.92719e-08	2.28832e-07	AAEL022044
LOC5574375	118.72	1.91917	0.351889	5.4539	4.92762e-08	2.28832e-07	AAEL021533				GO:0005789,GO:0016020,GO:0030314	endoplasmic reticulum membrane,membrane,junctional membrane complex
LOC5576678	525.843	1.02989	0.188876	5.45274	4.96002e-08	2.30263e-07	AAEL012701	ATP-binding cassette sub-family A member 3, putative [Source:VB Community Annotation]			GO:0000166,GO:0005524,GO:0016020,GO:0016021,GO:0016887,GO:0042626,GO:0055085	nucleotide binding,ATP binding,membrane,integral component of membrane,ATPase activity,ATPase-coupled transmembrane transporter activity,transmembrane transport
LOC5571080	2850.01	-0.549383	0.100762	-5.45227	4.97309e-08	2.30796e-07	AAEL008787	V-type proton ATPase catalytic subunit A (V-ATPase subunit A)(EC 3.6.3.14)(Vacuolar proton pump subunit alpha)(V-ATPase 69 kDa subunit) [Source:VB Community Annotation]	VhaA		GO:0000166,GO:0005524,GO:0006811,GO:0015986,GO:0015991,GO:0033180,GO:0046034,GO:0046933,GO:0046961,GO:1902600	nucleotide binding,ATP binding,ion transport,ATP synthesis coupled proton transport,GO_0015991,proton-transporting V-type ATPase, V1 domain,ATP metabolic process,proton-transporting ATP synthase activity, rotational mechanism,proton-transporting ATPase activity, rotational mechanism,proton transmembrane transport
LOC5567014	678.444	-1.11324	0.204193	-5.45192	4.98279e-08	2.31173e-07	AAEL005763	lysosomal alpha-mannosidase (mannosidase alpha class 2b member 1) [Source:VB Community Annotation]			GO:0003824,GO:0004559,GO:0005975,GO:0006013,GO:0008152,GO:0016787,GO:0016798,GO:0030246,GO:0046872	catalytic activity,alpha-mannosidase activity,carbohydrate metabolic process,mannose metabolic process,metabolic process,hydrolase activity,hydrolase activity, acting on glycosyl bonds,carbohydrate binding,metal ion binding
LOC5578774	44.6125	2.28177	0.418678	5.44994	5.03868e-08	2.33691e-07	AAEL003656
LOC5574626	714.878	1.06282	0.195046	5.44906	5.06367e-08	2.34776e-07	AAEL011264	phosphatidylethanolamine-binding protein [Source:VB Community Annotation]
LOC110676758	23.5466	-3.46487	0.636021	-5.44773	5.10164e-08	2.36461e-07	AAEL028080
LOC5573765	41.452	2.96544	0.544423	5.44695	5.12419e-08	2.37431e-07	AAEL000266	GPCR Orphan/Putative Class A Family [Source:VB Community Annotation]	GPRNNA21		GO:0004930,GO:0007186,GO:0016020,GO:0016021	G protein-coupled receptor activity,G protein-coupled receptor signaling pathway,membrane,integral component of membrane
LOC5578038	346.4	1.18704	0.217937	5.4467	5.13139e-08	2.37689e-07	AAEL013472
LOC5568400	347.244	1.93978	0.35618	5.44606	5.14968e-08	2.38461e-07	AAEL019697				GO:0004222,GO:0006508,GO:0008237	metalloendopeptidase activity,proteolysis,metallopeptidase activity
LOC5578456	185.342	1.68829	0.310189	5.44279	5.24528e-08	2.42811e-07	AAEL000511	Acetylcholinesterase (Fragment) [Source:UniProtKB/TrEMBL;Acc:Q6A2E2]			GO:0003990,GO:0004104,GO:0016787,GO:0030054,GO:0042135,GO:0045202,GO:0052689	acetylcholinesterase activity,cholinesterase activity,hydrolase activity,cell junction,neurotransmitter catabolic process,synapse,carboxylic ester hydrolase activity
LOC5571125	842.289	0.995398	0.182961	5.4405	5.31302e-08	2.45868e-07	AAEL001515	autophagy related gene DEBCL [Source:VB Community Annotation]	DEBCL		GO:0006915,GO:0016020,GO:0016021,GO:0042981	apoptotic process,membrane,integral component of membrane,regulation of apoptotic process
LOC5576084	45.3589	-2.09065	0.384314	-5.43996	5.32932e-08	2.46544e-07	AAEL012318	2-amino-3-ketobutyrate coenzyme a ligase [Source:VB Community Annotation]			GO:0003824,GO:0006567,GO:0008890,GO:0009058,GO:0016740,GO:0030170	catalytic activity,threonine catabolic process,glycine C-acetyltransferase activity,biosynthetic process,transferase activity,pyridoxal phosphate binding
LOC5576196	455.732	0.885596	0.162806	5.43957	5.34095e-08	2.47004e-07	AAEL012389				GO:0003676,GO:0005634,GO:0005681,GO:0005694,GO:0007049,GO:0008270,GO:0016607,GO:0046872,GO:0051301	nucleic acid binding,nucleus,spliceosomal complex,chromosome,cell cycle,zinc ion binding,nuclear speck,metal ion binding,cell division
LOC5571975	653.999	1.1217	0.206228	5.43912	5.35452e-08	2.47553e-07	AAEL009454				GO:0005515	protein binding
LOC110680514	90.4257	2.23768	0.411409	5.43906	5.35621e-08	2.47553e-07	AAEL021052
LOC110679177	1165.28	0.803373	0.14773	5.43813	5.38441e-08	2.4872e-07	AAEL025122				GO:0004190,GO:0006508,GO:0008233,GO:0016787	aspartic-type endopeptidase activity,proteolysis,peptidase activity,hydrolase activity
LOC110674795	123.551	1.15295	0.212013	5.43811	5.38488e-08	2.4872e-07	AAEL027287				GO:0005759,GO:0006974,GO:1902445	mitochondrial matrix,cellular response to DNA damage stimulus,regulation of mitochondrial membrane permeability involved in programmed necrotic cell death
LOC5569506	1495.94	1.15429	0.212291	5.43732	5.40875e-08	2.49744e-07	AAEL007690				GO:0005515,GO:0031929,GO:0031931	protein binding,TOR signaling,TORC1 complex
LOC5574974	628.728	0.692209	0.12732	5.43677	5.42553e-08	2.5044e-07	AAEL002502				GO:0005623,GO:0016020,GO:0045454	obsolete cell,membrane,cell redox homeostasis
LOC5580156	2809.19	-0.587049	0.107982	-5.43653	5.43278e-08	2.50695e-07	AAEL025606				GO:0005509,GO:0007154,GO:0007219,GO:0007275,GO:0016020,GO:0016021	calcium ion binding,cell communication,Notch signaling pathway,multicellular organism development,membrane,integral component of membrane
LOC5571591	288.844	-1.149	0.211398	-5.43521	5.47313e-08	2.52477e-07	AAEL009174	beta-1,3-glucuronyltransferase [Source:VB Community Annotation]			GO:0000139,GO:0005794,GO:0006486,GO:0015018,GO:0016020,GO:0016021,GO:0016740,GO:0046872	Golgi membrane,Golgi apparatus,protein glycosylation,galactosylgalactosylxylosylprotein 3-beta-glucuronosyltransferase activity,membrane,integral component of membrane,transferase activity,metal ion binding
LOC5567843	1922.71	-0.527504	0.0970964	-5.43279	5.54811e-08	2.55855e-07	AAEL001007				GO:0003676,GO:0003723,GO:0005515,GO:0005634,GO:0005654,GO:0005737,GO:0006406,GO:0042025,GO:0051028	nucleic acid binding,RNA binding,protein binding,nucleus,nucleoplasm,cytoplasm,mRNA export from nucleus,host cell nucleus,mRNA transport
LOC5579805	213.217	1.54875	0.285081	5.43269	5.55108e-08	2.55911e-07	AAEL003951				GO:0004198,GO:0005509,GO:0006508	calcium-dependent cysteine-type endopeptidase activity,calcium ion binding,proteolysis
LOC5579796	3855.25	-0.680853	0.125347	-5.43176	5.58025e-08	2.57174e-07	AAEL003976				GO:0003677,GO:0006368,GO:0016570,GO:0016593	DNA binding,transcription elongation from RNA polymerase II promoter,histone modification,Cdc73/Paf1 complex
LOC110676707	102.245	1.29479	0.238742	5.42336	5.84887e-08	2.69469e-07	AAEL020691
LOC5564100	523.153	0.698314	0.128791	5.42208	5.89099e-08	2.71324e-07	AAEL014317				GO:0016020,GO:0016021	membrane,integral component of membrane
LOC5575075	180.801	1.40515	0.259199	5.42114	5.92188e-08	2.72661e-07	AAEL011642				GO:0042302	structural constituent of cuticle
LOC110680371	121.826	1.23143	0.227195	5.42016	5.95452e-08	2.74077e-07	AAEL024469
LOC110681488	63.3446	-1.96025	0.361672	-5.41998	5.96067e-08	2.74274e-07	AAEL026044	Sterol carrier protein 2 [Source:UniProtKB/TrEMBL;Acc:Q86PR3]
LOC5571647	1379.59	0.772553	0.142549	5.41957	5.97436e-08	2.74817e-07	AAEL001642	6-pyruvoyltetrahydropterin synthase, putative [Source:UniProtKB/TrEMBL;Acc:Q17KM3]			GO:0003874,GO:0006729,GO:0016829,GO:0046872	6-pyruvoyltetrahydropterin synthase activity,tetrahydrobiopterin biosynthetic process,lyase activity,metal ion binding
LOC5578067	171.514	1.03768	0.191494	5.41887	5.99762e-08	2.758e-07	AAEL015115				GO:0003676,GO:0005634,GO:0008270	nucleic acid binding,nucleus,zinc ion binding
LOC5574781	561.175	0.85104	0.157085	5.41769	6.03731e-08	2.77537e-07	AAEL011413				GO:0005515,GO:0016567,GO:0046872,GO:0061630	protein binding,protein ubiquitination,metal ion binding,ubiquitin protein ligase activity
LOC5564468	226.782	1.26051	0.23267	5.4176	6.04048e-08	2.77596e-07	AAEL014455				GO:0016020,GO:0016021	membrane,integral component of membrane
LOC5570734	476.263	5.22638	0.965045	5.41568	6.10555e-08	2.80498e-07	AAEL008511				GO:0005515,GO:0008270	protein binding,zinc ion binding
LOC110680897	189.086	-1.46468	0.270456	-5.41559	6.10856e-08	2.80548e-07	AAEL027754
LOC5564260	1631.93	-1.03461	0.191061	-5.41506	6.12689e-08	2.81301e-07	AAEL019632				GO:0000902	cell morphogenesis
CFI06_mgr01	21.3221	3.15908	0.583411	5.41485	6.13414e-08	2.81545e-07
LOC5564999	959.269	-0.750126	0.138543	-5.41439	6.14977e-08	2.82174e-07	AAEL022680				GO:0000139,GO:0005794,GO:0006486,GO:0016020,GO:0016021,GO:0016740,GO:0016757,GO:0030246	Golgi membrane,Golgi apparatus,protein glycosylation,membrane,integral component of membrane,transferase activity,transferase activity, transferring glycosyl groups,carbohydrate binding
LOC5578798	1139.93	-1.26001	0.232724	-5.41416	6.15786e-08	2.82456e-07	AAEL003698				GO:0016020,GO:0016021	membrane,integral component of membrane
LOC5575982	1947.47	-1.71721	0.317216	-5.41339	6.18424e-08	2.83577e-07	AAEL019430
LOC5579261	94.6013	-2.19654	0.405846	-5.41225	6.22363e-08	2.85294e-07	AAEL020403
LOC5577400	312.394	0.940343	0.173812	5.41012	6.29826e-08	2.88624e-07	AAEL026858				GO:0003676,GO:0003677,GO:0005634,GO:0005654,GO:0007049,GO:0008270,GO:0043565,GO:0046872	nucleic acid binding,DNA binding,nucleus,nucleoplasm,cell cycle,zinc ion binding,sequence-specific DNA binding,metal ion binding
LOC5571284	1332.99	0.629578	0.116421	5.40775	6.38218e-08	2.92378e-07	AAEL001540	ubiquitin specific protease [Source:VB Community Annotation]			GO:0004843,GO:0006511,GO:0016579,GO:0036459	thiol-dependent ubiquitin-specific protease activity,ubiquitin-dependent protein catabolic process,protein deubiquitination,thiol-dependent ubiquitinyl hydrolase activity
LOC5578978	2293.43	0.994862	0.183979	5.40748	6.39173e-08	2.92724e-07	AAEL003779				GO:0005634,GO:0008270	nucleus,zinc ion binding
LOC5563627	538.754	1.07348	0.198525	5.40729	6.39872e-08	2.92952e-07	AAEL000042				GO:0003676,GO:0003723	nucleic acid binding,RNA binding
LOC5567855	818.166	0.838266	0.155185	5.40171	6.60094e-08	3.02115e-07	AAEL006309				GO:0000062	fatty-acyl-CoA binding
LOC5565600	288.104	-1.03225	0.191107	-5.40144	6.61062e-08	3.02464e-07	AAEL004863
LOC5565562	1967.91	1.03502	0.191637	5.40094	6.62942e-08	3.03228e-07	AAEL004839	cyclin t [Source:VB Community Annotation]			GO:0000079,GO:0005634,GO:0006351,GO:0006357,GO:0016538,GO:0042025	regulation of cyclin-dependent protein serine/threonine kinase activity,nucleus,transcription, DNA-templated,regulation of transcription by RNA polymerase II,cyclin-dependent protein serine/threonine kinase regulator activity,host cell nucleus
LOC5579235	2498.23	0.64293	0.119043	5.40081	6.6342e-08	3.03352e-07	AAEL014622
LOC5571886	2478.57	-0.547662	0.101414	-5.40027	6.65403e-08	3.04163e-07	AAEL019788				GO:0000166,GO:0003743,GO:0003924,GO:0005525,GO:0006412,GO:0006413	nucleotide binding,translation initiation factor activity,GTPase activity,GTP binding,translation,translational initiation
LOC5572323	5772.27	-0.675388	0.125079	-5.39969	6.6755e-08	3.05049e-07	AAEL009706	ns1 binding protein [Source:VB Community Annotation]			GO:0003779,GO:0005515	actin binding,protein binding
LOC110674276	128.083	-1.89172	0.350369	-5.39922	6.6931e-08	3.05758e-07	AAEL021959
LOC110675806	87.8795	1.36942	0.253661	5.3986	6.71636e-08	3.06724e-07	AAEL026361				GO:0016788	hydrolase activity, acting on ester bonds
LOC5566939	3326.75	-1.74222	0.322775	-5.39763	6.75285e-08	3.08294e-07	AAEL005700	cytochrome P450 [Source:VB Community Annotation]	CYP325X4		GO:0004497,GO:0005506,GO:0016020,GO:0016021,GO:0016491,GO:0016705,GO:0020037,GO:0046872,GO:0055114	monooxygenase activity,iron ion binding,membrane,integral component of membrane,oxidoreductase activity,oxidoreductase activity, acting on paired donors, with incorporation or reduction of molecular oxygen,heme binding,metal ion binding,oxidation-reduction process
LOC5566810	672.565	-0.79871	0.147977	-5.39753	6.75641e-08	3.0836e-07	AAEL005659				GO:0005794	Golgi apparatus
LOC5575049	895.525	0.690943	0.128045	5.39612	6.80989e-08	3.10704e-07	AAEL011594	serine/threonine protein kinase [Source:VB Community Annotation]			GO:0004672,GO:0005524,GO:0006468,GO:0016301,GO:0016310	protein kinase activity,ATP binding,protein phosphorylation,kinase activity,phosphorylation
LOC110680388	104.729	1.18147	0.218958	5.39585	6.81984e-08	3.11061e-07	AAEL021402				GO:0046872	metal ion binding
LOC5579898	960.012	1.15483	0.214085	5.39427	6.88021e-08	3.13716e-07	AAEL023815				GO:0000166,GO:0004672,GO:0004713,GO:0004715,GO:0005524,GO:0006468,GO:0016301,GO:0016310,GO:0016740,GO:0018108	nucleotide binding,protein kinase activity,protein tyrosine kinase activity,non-membrane spanning protein tyrosine kinase activity,ATP binding,protein phosphorylation,kinase activity,phosphorylation,transferase activity,peptidyl-tyrosine phosphorylation
LOC5575628	644.725	-0.619835	0.114933	-5.39302	6.92824e-08	3.15807e-07	AAEL011958
LOC5564281	1724.55	0.505153	0.0936985	5.39126	6.99663e-08	3.18825e-07	AAEL014375	clathrin coat assembly protein ap17 [Source:VB Community Annotation]			GO:0005886,GO:0005905,GO:0006886,GO:0008565,GO:0015031,GO:0016020,GO:0016192,GO:0030117,GO:0030122,GO:0035615,GO:0072583	plasma membrane,clathrin-coated pit,intracellular protein transport,obsolete protein transporter activity,protein transport,membrane,vesicle-mediated transport,membrane coat,AP-2 adaptor complex,clathrin adaptor activity,clathrin-dependent endocytosis
LOC5575107	959.467	0.813227	0.150907	5.38892	7.08836e-08	3.22905e-07	AAEL011664				GO:0003676	nucleic acid binding
LOC5574594	242.168	0.921704	0.171108	5.38667	7.17733e-08	3.26855e-07	AAEL002408				GO:0016020,GO:0016021	membrane,integral component of membrane
LOC5563832	120.673	2.04694	0.380015	5.38646	7.18589e-08	3.27143e-07	AAEL018234				GO:0005216,GO:0005244,GO:0005249,GO:0005267,GO:0005886,GO:0006811,GO:0006813,GO:0008076,GO:0016020,GO:0016021,GO:0034765,GO:0055085,GO:0071805	ion channel activity,voltage-gated ion channel activity,voltage-gated potassium channel activity,potassium channel activity,plasma membrane,ion transport,potassium ion transport,voltage-gated potassium channel complex,membrane,integral component of membrane,regulation of ion transmembrane transport,transmembrane transport,potassium ion transmembrane transport
LOC5577199	827.484	1.08769	0.201988	5.38492	7.24771e-08	3.29854e-07	AAEL020631				GO:0005515	protein binding
LOC5576443	168.693	-1.40441	0.26094	-5.38212	7.3613e-08	3.3492e-07	AAEL014739				GO:0006629,GO:0016042,GO:0016787	lipid metabolic process,lipid catabolic process,hydrolase activity
LOC5564615	985.649	-0.787029	0.146233	-5.38202	7.36556e-08	3.35009e-07	AAEL014536	embryonic ectoderm development protein [Source:VB Community Annotation]			GO:0005515,GO:0005634,GO:0016571,GO:0035098	protein binding,nucleus,histone methylation,ESC/E(Z) complex
LOC5574779	157.388	0.989335	0.18389	5.38005	7.44672e-08	3.38595e-07	AAEL011427				GO:0003676	nucleic acid binding
LOC5566877	217.543	-1.14952	0.213844	-5.37552	7.6361e-08	3.47098e-07	AAEL000811	GPCR Methuselah Family [Source:VB Community Annotation]	GPRMTH7		GO:0016020,GO:0016021	membrane,integral component of membrane
LOC5578372	258.981	1.23202	0.22923	5.37458	7.67615e-08	3.4881e-07	AAEL003524	monocarboxylate transporter [Source:VB Community Annotation]			GO:0005887,GO:0015173,GO:0015349,GO:0015801,GO:0016020,GO:0016021,GO:0022857,GO:0055085,GO:0070327	integral component of plasma membrane,aromatic amino acid transmembrane transporter activity,thyroid hormone transmembrane transporter activity,aromatic amino acid transport,membrane,integral component of membrane,transmembrane transporter activity,transmembrane transport,thyroid hormone transport
LOC5577449	1726.63	-0.699524	0.13017	-5.37393	7.70387e-08	3.4996e-07	AAEL019648				GO:0000166,GO:0005524,GO:0005634	nucleotide binding,ATP binding,nucleus
LOC5564556	32540.7	0.489243	0.0910492	5.37339	7.72714e-08	3.50865e-07	AAEL004325	60S ribosomal protein L5 [Source:UniProtKB/Swiss-Prot;Acc:Q1HQU2]	RpL5		GO:0003723,GO:0003735,GO:0005634,GO:0005737,GO:0005840,GO:0006412,GO:0008097,GO:0019843	RNA binding,structural constituent of ribosome,nucleus,cytoplasm,ribosome,translation,5S rRNA binding,rRNA binding
LOC5564622	62.9601	3.95527	0.73609	5.37335	7.72859e-08	3.50865e-07	AAEL014544	prophenoloxidase [Source:VB Community Annotation]	PPO6		GO:0004497,GO:0016491,GO:0046872,GO:0055114	monooxygenase activity,oxidoreductase activity,metal ion binding,oxidation-reduction process
LOC5565954	3652.21	-0.625572	0.116431	-5.37292	7.74724e-08	3.51602e-07	AAEL005084	tubulin beta chain [Source:VB Community Annotation]			GO:0000166,GO:0003924,GO:0005200,GO:0005525,GO:0005737,GO:0005856,GO:0005874,GO:0007010,GO:0007017	nucleotide binding,GTPase activity,structural constituent of cytoskeleton,GTP binding,cytoplasm,cytoskeleton,microtubule,cytoskeleton organization,microtubule-based process
LOC5573889	585.483	-1.0273	0.1913	-5.37006	7.87086e-08	3.57101e-07	AAEL010800				GO:0005515,GO:0046872	protein binding,metal ion binding
LOC5576562	194.586	-0.938175	0.174708	-5.36997	7.87486e-08	3.57159e-07	AAEL028006				GO:0003676	nucleic acid binding
LOC5566941	874.997	-0.663621	0.123581	-5.36992	7.87703e-08	3.57159e-07	AAEL005690	cyclophilin-6 [Source:VB Community Annotation]			GO:0000413,GO:0003676,GO:0003723,GO:0003755,GO:0005634,GO:0016853	protein peptidyl-prolyl isomerization,nucleic acid binding,RNA binding,peptidyl-prolyl cis-trans isomerase activity,nucleus,isomerase activity
LOC5576440	67.9147	-1.95916	0.364917	-5.36878	7.92704e-08	3.59315e-07	AAEL005536	tetraspanin 29fb [Source:VB Community Annotation]			GO:0016020,GO:0016021	membrane,integral component of membrane
LOC5568968	107.967	-1.38962	0.258931	-5.36678	8.01564e-08	3.63218e-07	AAEL007268				GO:0005515	protein binding
LOC110681326	184.901	-1.0151	0.189156	-5.36643	8.03095e-08	3.63799e-07	AAEL020173
LOC110680225	939.459	-0.646536	0.12051	-5.36499	8.09555e-08	3.66498e-07	AAEL027169
LOC5567522	939.459	-0.646536	0.12051	-5.36499	8.09555e-08	3.66498e-07	AAEL027583
LOC5564655	869.431	-0.889719	0.165888	-5.36337	8.1684e-08	3.69681e-07	AAEL004364				GO:0005515	protein binding
LOC5572322	256.127	1.36481	0.254514	5.36241	8.21199e-08	3.71538e-07	AAEL009709
LOC110674019	49.706	-2.06367	0.38487	-5.36198	8.23128e-08	3.72296e-07	AAEL025777
LOC5568153	951.728	-1.46495	0.273215	-5.36189	8.23566e-08	3.72378e-07	AAEL006593				GO:0000981,GO:0003677,GO:0005634,GO:0006355,GO:0006357,GO:0043565	DNA-binding transcription factor activity, RNA polymerase II-specific,DNA binding,nucleus,regulation of transcription, DNA-templated,regulation of transcription by RNA polymerase II,sequence-specific DNA binding
LOC5565889	566.198	0.922753	0.172148	5.36022	8.31192e-08	3.7571e-07	AAEL000685
LOC5575084	1216.41	-0.649522	0.121246	-5.35704	8.45981e-08	3.82277e-07	AAEL011637	fms interacting protein [Source:VB Community Annotation]			GO:0005634	nucleus
LOC5579101	209.634	-1.28924	0.240689	-5.35644	8.48764e-08	3.83416e-07
LOC5568644	500.059	0.903704	0.168762	5.3549	8.56035e-08	3.8658e-07	AAEL019591				GO:0005515	protein binding
LOC5579278	26.9228	-3.43346	0.641321	-5.35373	8.61588e-08	3.88967e-07	AAEL015631	asparagine synthetase [Source:VB Community Annotation]			GO:0000166,GO:0004066,GO:0005524,GO:0006529,GO:0006541,GO:0070981	nucleotide binding,asparagine synthase (glutamine-hydrolyzing) activity,ATP binding,asparagine biosynthetic process,glutamine metabolic process,L-asparagine biosynthetic process
LOC5579148	198.52	2.03579	0.380305	5.35304	8.64891e-08	3.90338e-07	AAEL014020
LOC5579633	158.101	-1.21903	0.227747	-5.35256	8.67188e-08	3.91254e-07	AAEL014134	kinesin heavy chain [Source:VB Community Annotation]			GO:0000166,GO:0003777,GO:0005524,GO:0007018,GO:0008017	nucleotide binding,microtubule motor activity,ATP binding,microtubule-based movement,microtubule binding
LOC5576365	84.1807	1.85166	0.345947	5.35245	8.67697e-08	3.91362e-07	AAEL002876				GO:0005515,GO:0016020,GO:0016021	protein binding,membrane,integral component of membrane
LOC5563967	114.45	1.49674	0.279766	5.34998	8.79629e-08	3.96621e-07	AAEL004004	chromatin regulatory protein sir2 [Source:VB Community Annotation]			GO:0005739,GO:0005759,GO:0006471,GO:0006476,GO:0008270,GO:0016740,GO:0034979,GO:0046872,GO:0070403	mitochondrion,mitochondrial matrix,protein ADP-ribosylation,protein deacetylation,zinc ion binding,transferase activity,NAD-dependent protein deacetylase activity,metal ion binding,NAD+ binding
LOC5573625	1156.51	0.962599	0.179939	5.34959	8.81553e-08	3.97366e-07	AAEL010610	serine palmitoyltransferase i [Source:VB Community Annotation]			GO:0003824,GO:0009058,GO:0016020,GO:0016021,GO:0030170	catalytic activity,biosynthetic process,membrane,integral component of membrane,pyridoxal phosphate binding
LOC5566298	3694.99	-0.66482	0.124399	-5.34424	9.07947e-08	4.09137e-07	AAEL000746	NADP-specific isocitrate dehydrogenase [Source:VB Community Annotation]			GO:0000287,GO:0004450,GO:0006097,GO:0006099,GO:0006102,GO:0016491,GO:0016616,GO:0046872,GO:0051287,GO:0055114	magnesium ion binding,isocitrate dehydrogenase (NADP+) activity,glyoxylate cycle,tricarboxylic acid cycle,isocitrate metabolic process,oxidoreductase activity,oxidoreductase activity, acting on the CH-OH group of donors, NAD or NADP as acceptor,metal ion binding,NAD binding,oxidation-reduction process
LOC5576896	2790.32	0.627969	0.117511	5.3439	9.09657e-08	4.09781e-07	AAEL003039	nonsense-mediated mRNA decay protein [Source:VB Community Annotation]			GO:0005634,GO:0005737,GO:0015031,GO:0043023	nucleus,cytoplasm,protein transport,ribosomal large subunit binding
LOC5566538	1457.44	1.27458	0.238519	5.34374	9.1048e-08	4.10025e-07	AAEL018342				GO:0005515,GO:0005912,GO:0005913,GO:0007155,GO:0010172,GO:0030054,GO:0032956,GO:0045296,GO:0098609	protein binding,adherens junction,GO_0005913,cell adhesion,embryonic body morphogenesis,cell junction,regulation of actin cytoskeleton organization,cadherin binding,cell-cell adhesion
LOC5566562	398.35	1.47687	0.276476	5.34176	9.20479e-08	4.144e-07	AAEL019531				GO:0000166,GO:0000287,GO:0005524,GO:0015914,GO:0016020,GO:0016021,GO:0034204,GO:0140326	nucleotide binding,magnesium ion binding,ATP binding,phospholipid transport,membrane,integral component of membrane,lipid translocation,ATPase-coupled intramembrane lipid transporter activity
LOC5574114	581.405	0.759039	0.14215	5.3397	9.30983e-08	4.19e-07	AAEL002258				GO:0003676,GO:0003700,GO:0005634,GO:0006355,GO:0008270,GO:0046872	nucleic acid binding,DNA-binding transcription factor activity,nucleus,regulation of transcription, DNA-templated,zinc ion binding,metal ion binding
LOC5573797	1775.83	0.828095	0.155149	5.33741	9.42855e-08	4.24212e-07	AAEL024508				GO:0001503,GO:0003746,GO:0005634,GO:0006357,GO:0006368,GO:0006414,GO:0007155,GO:0070449	ossification,translation elongation factor activity,nucleus,regulation of transcription by RNA polymerase II,transcription elongation from RNA polymerase II promoter,translational elongation,cell adhesion,elongin complex
LOC5576079	1223.86	0.670346	0.125603	5.33703	9.44796e-08	4.24954e-07	AAEL012317	MICOS complex subunit MIC13 [Source:UniProtKB/TrEMBL;Acc:Q1HRM0]			GO:0005739,GO:0005743,GO:0016020,GO:0016021,GO:0061617	mitochondrion,mitochondrial inner membrane,membrane,integral component of membrane,MICOS complex
LOC5579971	156.947	1.32177	0.247723	5.33567	9.51901e-08	4.28018e-07	AAEL026089
LOC5571101	2005.03	1.03378	0.193764	5.33525	9.5412e-08	4.28883e-07	AAEL001520
LOC110674011	25.895	3.03068	0.568145	5.33435	9.58848e-08	4.30876e-07	AAEL020016
LOC110681419	68.8071	-1.73826	0.325907	-5.33359	9.62914e-08	4.32532e-07	AAEL027200
LOC110681483	225.418	1.12426	0.210789	5.33355	9.63125e-08	4.32532e-07	AAEL026895
LOC110680429	121.793	-1.37819	0.25843	-5.33293	9.6638e-08	4.3386e-07	AAEL026393				GO:0004637,GO:0009113	phosphoribosylamine-glycine ligase activity,purine nucleobase biosynthetic process
LOC5570926	706.165	0.8428	0.158173	5.32833	9.91224e-08	4.44877e-07	AAEL019916
LOC23687450	7397.27	-1.36104	0.255495	-5.32707	9.9809e-08	4.47821e-07	AAEL017030				GO:0003676,GO:0003723	nucleic acid binding,RNA binding
LOC110681181	191.768	-2.01714	0.378778	-5.32538	1.00743e-07	4.51871e-07	AAEL025466
LOC5572757	381.157	0.698526	0.131208	5.32381	1.01616e-07	4.55647e-07	AAEL010029				GO:0001510,GO:0008168,GO:0008171,GO:0008173,GO:0016740,GO:0032259	RNA methylation,methyltransferase activity,O-methyltransferase activity,RNA methyltransferase activity,transferase activity,methylation
LOC5575577	45.409	3.26499	0.613629	5.32078	1.03324e-07	4.63166e-07	AAEL023904
LOC5568212	1014.79	1.08067	0.203123	5.32027	1.03614e-07	4.64321e-07	AAEL006659	apyrase [Source:VB Community Annotation]			GO:0005509,GO:0016020,GO:0016021,GO:0016787,GO:0017110	calcium ion binding,membrane,integral component of membrane,hydrolase activity,nucleoside-diphosphatase activity
LOC5573834	298.347	0.919973	0.172954	5.31918	1.04236e-07	4.66964e-07	AAEL010761	GRIP and coiled-coil domain-containing protein 1 , putative [Source:VB Community Annotation]
LOC5564879	404.204	0.896001	0.168449	5.31912	1.04268e-07	4.66965e-07	AAEL004449
LOC5577724	19.9179	-5.06951	0.9536	-5.31618	1.05969e-07	4.74437e-07	AAEL007736	forkhead protein/ forkhead protein domain [Source:VB Community Annotation]			GO:0003677,GO:0003700,GO:0005634,GO:0006355,GO:0007275,GO:0043565	DNA binding,DNA-binding transcription factor activity,nucleus,regulation of transcription, DNA-templated,multicellular organism development,sequence-specific DNA binding
LOC110680753	1894.44	-0.754361	0.141949	-5.3143	1.07068e-07	4.79168e-07	AAEL011751	ccar1 [Source:VB Community Annotation]			GO:0005737,GO:0006355	cytoplasm,regulation of transcription, DNA-templated
LOC5572170	38.863	-2.3747	0.446854	-5.31426	1.07091e-07	4.79168e-07	AAEL009585				GO:0005576,GO:0006030,GO:0008061	extracellular region,chitin metabolic process,chitin binding
LOC5574648	14149.1	-0.458517	0.0862894	-5.31371	1.07415e-07	4.80471e-07	AAEL011288	elongation factor 1 gamma [Source:VB Community Annotation]			GO:0003746,GO:0005515,GO:0006412,GO:0006414	translation elongation factor activity,protein binding,translation,translational elongation
LOC5568265	352.674	-0.775274	0.145932	-5.31256	1.08095e-07	4.83361e-07	AAEL006697
LOC5578102	57.4226	2.55554	0.481299	5.30966	1.09828e-07	4.90962e-07	AAEL003406				GO:0005515	protein binding
LOC5575428	2023.69	0.633599	0.11937	5.30787	1.10914e-07	4.95663e-07	AAEL011832				GO:0003676,GO:0003723,GO:0005730	nucleic acid binding,RNA binding,nucleolus
LOC5571764	1847.08	-0.794219	0.149647	-5.30728	1.11272e-07	4.97113e-07	AAEL009294	phosphatidylinositol 4-kinase [Source:VB Community Annotation]			GO:0016301,GO:0016310,GO:0016740,GO:0046854,GO:0048015	kinase activity,phosphorylation,transferase activity,phosphatidylinositol phosphorylation,phosphatidylinositol-mediated signaling
LOC5579494	985.902	-0.737933	0.139065	-5.30639	1.1182e-07	4.99409e-07	AAEL015271	rac GTPase [Source:VB Community Annotation]			GO:0003924,GO:0005525,GO:0007264	GTPase activity,GTP binding,small GTPase mediated signal transduction
LOC5570969	2223.75	1.51833	0.286166	5.30576	1.12206e-07	5.00976e-07	AAEL020655				GO:0004672,GO:0005524,GO:0006468	protein kinase activity,ATP binding,protein phosphorylation
LOC5579263	7176.03	-0.924833	0.174313	-5.3056	1.12302e-07	5.01253e-07	AAEL011873	ubiquitin-conjugating enzyme variant 1A [Source:VB Community Annotation]	Uev1A
LOC110675672	67.5102	1.44328	0.272093	5.30435	1.13076e-07	5.04554e-07	AAEL024296
LOC5573450	422.899	1.04729	0.197467	5.30362	1.1353e-07	5.06423e-07	AAEL019574				GO:0000166,GO:0005524,GO:0005634	nucleotide binding,ATP binding,nucleus
LOC23687710	4489.01	0.798764	0.150619	5.30323	1.13773e-07	5.07352e-07	AAEL017290	Coiled-coil domain-containing protein 72 homolog [Source:VB Community Annotation]
LOC5568843	3438.62	-0.523027	0.0986565	-5.30149	1.14862e-07	5.12055e-07	AAEL007162	autophagy related gene [Source:VB Community Annotation]	APG8		GO:0005737,GO:0006914,GO:0016020	cytoplasm,autophagy,membrane
LOC110675781	663.222	1.72362	0.325132	5.30131	1.14974e-07	5.12398e-07	AAEL009968				GO:0000166,GO:0009166,GO:0016787,GO:0016788,GO:0046872	nucleotide binding,nucleotide catabolic process,hydrolase activity,hydrolase activity, acting on ester bonds,metal ion binding
LOC5567158	188.671	1.0396	0.196124	5.30074	1.15333e-07	5.13841e-07	AAEL005911	mitochondrial carrier protein [Source:VB Community Annotation]			GO:0005347,GO:0015867,GO:0016020,GO:0016021,GO:0022857,GO:0055085	ATP transmembrane transporter activity,ATP transport,membrane,integral component of membrane,transmembrane transporter activity,transmembrane transport
LOC5576728	436.271	0.923294	0.174194	5.30036	1.15574e-07	5.14756e-07	AAEL002979
LOC5573565	254.512	0.930852	0.175658	5.29921	1.16302e-07	5.1784e-07	AAEL002106				GO:0003677,GO:0005634	DNA binding,nucleus
LOC5571790	1267.57	-0.929143	0.175423	-5.29659	1.17988e-07	5.25188e-07	AAEL009311	3-hydroxy-3-methylglutaryl-coenzyme A reductase [Source:VB Community Annotation]			GO:0004420,GO:0005515,GO:0005783,GO:0005789,GO:0008299,GO:0015936,GO:0016020,GO:0016021,GO:0016491,GO:0016616,GO:0050661,GO:0050662,GO:0055114	hydroxymethylglutaryl-CoA reductase (NADPH) activity,protein binding,endoplasmic reticulum,endoplasmic reticulum membrane,isoprenoid biosynthetic process,coenzyme A metabolic process,membrane,integral component of membrane,oxidoreductase activity,oxidoreductase activity, acting on the CH-OH group of donors, NAD or NADP as acceptor,NADP binding,obsolete coenzyme binding,oxidation-reduction process
LOC5577708	60.3155	2.81106	0.531139	5.29251	1.20649e-07	5.36867e-07	AAEL010659	lethal(2)essential for life protein, l2efl [Source:VB Community Annotation]			GO:0046872	metal ion binding
LOC5571832	334.789	2.5244	0.477451	5.28723	1.2418e-07	5.52411e-07	AAEL001673	actin [Source:VB Community Annotation]			GO:0005524,GO:0005737,GO:0005856	ATP binding,cytoplasm,cytoskeleton
LOC5565656	18.8423	-3.92905	0.743323	-5.28578	1.25167e-07	5.56632e-07	AAEL004915
LOC5572167	466.912	0.792424	0.149983	5.28343	1.26785e-07	5.63656e-07	AAEL023148				GO:0005515	protein binding
LOC110677249	41.5147	1.94197	0.367745	5.28074	1.28661e-07	5.7181e-07	AAEL021111
LOC5579161	1159.59	1.09952	0.208216	5.28069	1.28698e-07	5.7181e-07	AAEL020709				GO:0005887,GO:0016010	integral component of plasma membrane,dystrophin-associated glycoprotein complex
LOC5577060	1236.4	0.783365	0.148376	5.27961	1.2946e-07	5.75025e-07	AAEL003109	atlastin [Source:VB Community Annotation]			GO:0003924,GO:0005525,GO:0016020,GO:0016021	GTPase activity,GTP binding,membrane,integral component of membrane
LOC110680228	10532.9	-0.837355	0.158607	-5.27943	1.29587e-07	5.7541e-07	AAEL023486	Eukaryotic translation initiation factor 5A (Fragment) [Source:UniProtKB/TrEMBL;Acc:Q1HRN6]
LOC5565148	1662.03	0.614724	0.116449	5.27891	1.29957e-07	5.76879e-07	AAEL004620	sorting nexin [Source:VB Community Annotation]			GO:0035091	phosphatidylinositol binding
LOC5566660	523.663	-0.796203	0.150845	-5.27827	1.30408e-07	5.78706e-07	AAEL005539				GO:0006281	DNA repair
LOC5569047	4117.51	-0.615222	0.116599	-5.2764	1.31748e-07	5.84473e-07	AAEL020651				GO:0005634,GO:0005737,GO:0006417,GO:0030015	nucleus,cytoplasm,regulation of translation,CCR4-NOT core complex
LOC23687858	4110.33	-0.556565	0.105501	-5.27544	1.32439e-07	5.87257e-07	AAEL021846	Tetraspanin [Source:UniProtKB/TrEMBL;Acc:A0A0P6IVF7]			GO:0016020,GO:0016021	membrane,integral component of membrane
LOC5569011	1187.57	-0.954149	0.180869	-5.27537	1.32489e-07	5.87257e-07	AAEL007291	replication factor A, 14kD-subunit, putative [Source:VB Community Annotation]			GO:0003677,GO:0005634,GO:0006260,GO:0006281,GO:0006310	DNA binding,nucleus,DNA replication,DNA repair,DNA recombination
LOC5568264	306.72	0.956971	0.181405	5.27534	1.32511e-07	5.87257e-07	AAEL006694				GO:0003676,GO:0005634,GO:0008270,GO:0046872	nucleic acid binding,nucleus,zinc ion binding,metal ion binding
LOC5571294	206.859	-1.19891	0.227269	-5.2753	1.32536e-07	5.87257e-07	AAEL001582	kinesin [Source:VB Community Annotation]			GO:0000166,GO:0003774,GO:0003777,GO:0005515,GO:0005524,GO:0007018,GO:0008017,GO:0072383	nucleotide binding,motor activity,microtubule motor activity,protein binding,ATP binding,microtubule-based movement,microtubule binding,plus-end-directed vesicle transport along microtubule
LOC5572440	980.081	-1.366	0.258993	-5.27429	1.33272e-07	5.90266e-07	AAEL021826				GO:0016301,GO:0016310	kinase activity,phosphorylation
LOC5565925	47.5424	-2.16244	0.409999	-5.27426	1.33296e-07	5.90266e-07	AAEL005060	Clip-Domain Serine Protease family B. [Source:VB Community Annotation]	CLIPB44		GO:0004252,GO:0005576,GO:0006508,GO:0008233,GO:0008236,GO:0016787	serine-type endopeptidase activity,extracellular region,proteolysis,peptidase activity,serine-type peptidase activity,hydrolase activity
LOC5571379	587.332	1.0943	0.207484	5.27411	1.33401e-07	5.90494e-07	AAEL026486				GO:0000166,GO:0004016,GO:0005524,GO:0005886,GO:0006171,GO:0009190,GO:0016020,GO:0016021,GO:0016829,GO:0016849,GO:0035556,GO:0046872	nucleotide binding,adenylate cyclase activity,ATP binding,plasma membrane,cAMP biosynthetic process,cyclic nucleotide biosynthetic process,membrane,integral component of membrane,lyase activity,phosphorus-oxygen lyase activity,intracellular signal transduction,metal ion binding
LOC5577552	425.01	0.835625	0.15844	5.27407	1.33429e-07	5.90494e-07	AAEL013262				GO:0004568,GO:0006032,GO:0016998	chitinase activity,chitin catabolic process,cell wall macromolecule catabolic process
LOC5575460	358.232	0.989248	0.187632	5.27228	1.34739e-07	5.96112e-07	AAEL023454				GO:0005347,GO:0015867,GO:0016020,GO:0016021,GO:0022857,GO:0055085	ATP transmembrane transporter activity,ATP transport,membrane,integral component of membrane,transmembrane transporter activity,transmembrane transport
LOC5572512	322.74	-1.25111	0.237392	-5.2702	1.36273e-07	6.02717e-07	AAEL009842	Galectin [Source:UniProtKB/TrEMBL;Acc:Q16UP1]	GALE12		GO:0030246	carbohydrate binding
LOC5574217	368.158	0.880634	0.167163	5.26812	1.37829e-07	6.09415e-07	AAEL010993	queuine tRNA-ribosyltransferase [Source:VB Community Annotation]			GO:0005737,GO:0006400,GO:0008033,GO:0008479,GO:0016740,GO:0016757,GO:0016763,GO:0046872,GO:0101030	cytoplasm,tRNA modification,tRNA processing,queuine tRNA-ribosyltransferase activity,transferase activity,transferase activity, transferring glycosyl groups,transferase activity, transferring pentosyl groups,metal ion binding,tRNA-guanine transglycosylation
LOC5571496	666.519	1.57721	0.299499	5.26616	1.39309e-07	6.1577e-07	AAEL001627	udp-n-acteylglucosamine pyrophosphorylase [Source:VB Community Annotation]			GO:0016740,GO:0070569	transferase activity,uridylyltransferase activity
LOC110674836	691.544	-3.46094	0.657259	-5.26571	1.39645e-07	6.1707e-07	AAEL020033				GO:0003676	nucleic acid binding
LOC5574088	405.391	1.20766	0.229479	5.2626	1.4203e-07	6.27418e-07	AAEL002250	terminal deoxycytidyl transferase rev1 [Source:VB Community Annotation]			GO:0003684,GO:0006281,GO:0016779,GO:0042276	damaged DNA binding,DNA repair,nucleotidyltransferase activity,error-prone translesion synthesis
LOC5576039	1012.41	-0.690695	0.13129	-5.26083	1.43405e-07	6.33301e-07	AAEL012280	pef protein with a long n-terminal hydrophobic domain (peflin) [Source:VB Community Annotation]			GO:0005509	calcium ion binding
LOC5569299	40.508	1.98311	0.376967	5.26071	1.43499e-07	6.33523e-07	AAEL007543				GO:0016020,GO:0016021	membrane,integral component of membrane
LOC5570419	335.752	-0.779539	0.14821	-5.25969	1.44295e-07	6.36843e-07	AAEL008306	mitogen activated protein kinase kinase kinase 5, mapkkk5, mekk5 [Source:VB Community Annotation]			GO:0000165,GO:0000166,GO:0000186,GO:0004672,GO:0004674,GO:0004709,GO:0005515,GO:0005524,GO:0006468,GO:0016301,GO:0016310	MAPK cascade,nucleotide binding,activation of MAPKK activity,protein kinase activity,protein serine/threonine kinase activity,MAP kinase kinase kinase activity,protein binding,ATP binding,protein phosphorylation,kinase activity,phosphorylation
LOC5567408	310.388	-0.811884	0.154367	-5.25945	1.44486e-07	6.37495e-07	AAEL025772				GO:0000346,GO:0003743,GO:0005515,GO:0006406,GO:0006412,GO:0006413	transcription export complex,translation initiation factor activity,protein binding,mRNA export from nucleus,translation,translational initiation
LOC5565992	298.069	-1.06813	0.203189	-5.25686	1.46534e-07	6.46336e-07	AAEL015038	palmitoyl-protein thioesterase [Source:VB Community Annotation]			GO:0002084,GO:0008474,GO:0016787,GO:0098599	protein depalmitoylation,palmitoyl-(protein) hydrolase activity,hydrolase activity,palmitoyl hydrolase activity
LOC110676342	24.7935	2.96145	0.563389	5.25649	1.4683e-07	6.47446e-07	AAEL014235	calmodulin, putative [Source:VB Community Annotation]			GO:0005509	calcium ion binding
LOC23687794	1433.93	-0.72765	0.138456	-5.25545	1.4766e-07	6.50907e-07	AAEL017374	GPCR Methuselah Family [Source:VB Community Annotation]	GPRMTH3		GO:0004888,GO:0004930,GO:0005886,GO:0007165,GO:0007166,GO:0007186,GO:0016020,GO:0016021	transmembrane signaling receptor activity,G protein-coupled receptor activity,plasma membrane,signal transduction,cell surface receptor signaling pathway,G protein-coupled receptor signaling pathway,membrane,integral component of membrane
LOC5565168	101.565	1.26814	0.241399	5.25327	1.49421e-07	6.58472e-07	AAEL025057
LOC5565737	207.814	0.871785	0.166035	5.25061	1.51598e-07	6.67864e-07	AAEL004955
LOC110673991	837.681	-0.707754	0.134818	-5.24971	1.52339e-07	6.70928e-07	AAEL002938	skd/vacuolar sorting [Source:VB Community Annotation]
LOC5576466	695.411	-0.738917	0.140758	-5.24956	1.52462e-07	6.71265e-07	AAEL002888	williams-beuren syndrome critical region protein [Source:VB Community Annotation]			GO:0001510,GO:0003723,GO:0008168,GO:0016740,GO:0032259	RNA methylation,RNA binding,methyltransferase activity,transferase activity,methylation
LOC5570772	19.9671	-4.03165	0.768306	-5.24745	1.54217e-07	6.78789e-07	AAEL019441				GO:0003779,GO:0035025	actin binding,positive regulation of Rho protein signal transduction
LOC5564052	40.2939	-2.08732	0.39781	-5.24702	1.54575e-07	6.80159e-07	AAEL004070				GO:0016020,GO:0016021	membrane,integral component of membrane
LOC110680375	87.9184	1.3265	0.25286	5.24597	1.55458e-07	6.83838e-07	AAEL027460				GO:0006508	proteolysis
LOC5579822	573.843	-0.776249	0.148	-5.24492	1.56352e-07	6.87561e-07	AAEL005521	prolylcarboxypeptidase [Source:VB Community Annotation]			GO:0006508,GO:0008236,GO:0016787	proteolysis,serine-type peptidase activity,hydrolase activity
LOC110675637	22.4347	3.26101	0.621881	5.24379	1.57313e-07	6.9158e-07	AAEL022351
LOC110678542	60.5943	-1.65742	0.316105	-5.24325	1.57774e-07	6.93397e-07	AAEL027558
LOC5578012	636.376	1.18209	0.225515	5.24175	1.59065e-07	6.9886e-07	AAEL019924				GO:0016020,GO:0016021	membrane,integral component of membrane
LOC5577073	2155.41	-0.68957	0.131557	-5.24161	1.59179e-07	6.9915e-07	AAEL019939				GO:0003779,GO:0007010,GO:0051015,GO:0051693	actin binding,cytoskeleton organization,actin filament binding,actin filament capping
LOC5572482	485.15	0.922533	0.176013	5.24128	1.59465e-07	7.00197e-07	AAEL009814	autophagy protein [Source:VB Community Annotation]			GO:0000407,GO:0005737,GO:0006914,GO:0008641,GO:0015031	phagophore assembly site,cytoplasm,autophagy,ubiquitin-like modifier activating enzyme activity,protein transport
LOC5574767	1228.35	-0.512075	0.097711	-5.24071	1.59962e-07	7.02168e-07	AAEL011415	lysine-specific histone demethylase [Source:VB Community Annotation]			GO:0003677,GO:0005515,GO:0005634,GO:0006325,GO:0006355,GO:0016491,GO:0034720,GO:0050660,GO:0055114	DNA binding,protein binding,nucleus,chromatin organization,regulation of transcription, DNA-templated,oxidoreductase activity,histone H3-K4 demethylation,flavin adenine dinucleotide binding,oxidation-reduction process
LOC5565850	236.221	1.03689	0.197863	5.24044	1.60194e-07	7.02974e-07	AAEL005019	lactosylceramide 4-alpha-galactosyltransferase (alpha- 1,4-galactosyltransferase) [Source:VB Community Annotation]			GO:0016020,GO:0016021	membrane,integral component of membrane
LOC5573730	759.596	-0.797179	0.152137	-5.23986	1.607e-07	7.04984e-07	AAEL019598				GO:0005515,GO:0005634,GO:0005730	protein binding,nucleus,nucleolus
LOC5566141	757.724	0.732052	0.139801	5.2364	1.63738e-07	7.18094e-07	AAEL005197				GO:0000166,GO:0005525	nucleotide binding,GTP binding
LOC5571070	551.324	-1.25211	0.239182	-5.23499	1.64997e-07	7.23399e-07	AAEL008785
LOC110675124	54.4531	1.72573	0.32967	5.23473	1.6523e-07	7.24201e-07	AAEL010579
LOC110677040	413.431	0.690398	0.131942	5.23261	1.67135e-07	7.32331e-07	AAEL019891				GO:0003676	nucleic acid binding
LOC5570808	292.92	0.86702	0.165705	5.23232	1.67393e-07	7.33243e-07	AAEL008576	tRNA-splicing endonuclease subunit Sen34 [Source:UniProtKB/TrEMBL;Acc:A0A1S4FJZ8]			GO:0000213,GO:0000214,GO:0000379,GO:0003676,GO:0004518,GO:0006388,GO:0006397,GO:0008033,GO:0016829,GO:0090305,GO:0090501,GO:0090502	tRNA-intron endonuclease activity,tRNA-intron endonuclease complex,tRNA-type intron splice site recognition and cleavage,nucleic acid binding,nuclease activity,tRNA splicing, via endonucleolytic cleavage and ligation,mRNA processing,tRNA processing,lyase activity,nucleic acid phosphodiester bond hydrolysis,RNA phosphodiester bond hydrolysis,RNA phosphodiester bond hydrolysis, endonucleolytic
LOC5574603	251.54	-0.869298	0.166144	-5.2322	1.67507e-07	7.3352e-07	AAEL002415	pinch [Source:VB Community Annotation]			GO:0046872	metal ion binding
LOC5569968	4896.04	-1.1445	0.21878	-5.23128	1.68338e-07	7.36938e-07	AAEL020092				GO:0005737,GO:0009968	cytoplasm,negative regulation of signal transduction
LOC5580042	2754.64	1.0752	0.205606	5.2294	1.7006e-07	7.44043e-07	AAEL021307				GO:0000166,GO:0004176,GO:0004222,GO:0005524,GO:0006508,GO:0008233,GO:0008237,GO:0016020,GO:0016021,GO:0016787,GO:0016887	nucleotide binding,ATP-dependent peptidase activity,metalloendopeptidase activity,ATP binding,proteolysis,peptidase activity,metallopeptidase activity,membrane,integral component of membrane,hydrolase activity,ATPase activity
LOC5570331	41.7676	1.92599	0.368301	5.2294	1.70063e-07	7.44043e-07	AAEL001390
LOC110675480	19.14	-4.25402	0.813535	-5.22906	1.70378e-07	7.45197e-07	AAEL024718
LOC5570227	1495.76	1.05396	0.201565	5.22889	1.7053e-07	7.45642e-07	AAEL008177				GO:0003677,GO:0005515,GO:0005634,GO:0008270,GO:0046872,GO:0051213,GO:0051864,GO:0055114,GO:0070544	DNA binding,protein binding,nucleus,zinc ion binding,metal ion binding,dioxygenase activity,histone demethylase activity (H3-K36 specific),oxidation-reduction process,histone H3-K36 demethylation
LOC5577029	80.7385	-1.8706	0.357853	-5.22728	1.72025e-07	7.5195e-07	AAEL012949	Transferrin [Source:UniProtKB/TrEMBL;Acc:A0A1S4FXI3]			GO:0005615,GO:0006811,GO:0016020,GO:0016021,GO:0046872,GO:0055072	extracellular space,ion transport,membrane,integral component of membrane,metal ion binding,iron ion homeostasis
LOC5569935	1118.48	1.39811	0.267638	5.22388	1.75216e-07	7.65672e-07	AAEL026494				GO:0005515,GO:0034773,GO:0042799	protein binding,histone H4-K20 trimethylation,histone methyltransferase activity (H4-K20 specific)
LOC110678485	333.903	0.824108	0.157763	5.22372	1.75364e-07	7.65858e-07	AAEL023070				GO:0016020,GO:0016021	membrane,integral component of membrane
LOC5564862	333.903	0.824108	0.157763	5.22372	1.75364e-07	7.65858e-07	AAEL023070				GO:0016020,GO:0016021	membrane,integral component of membrane
LOC5564539	1513.81	-1.03101	0.197404	-5.22282	1.76218e-07	7.69359e-07	AAEL019896				GO:0000027,GO:0005524,GO:0005634,GO:0005654,GO:0005730,GO:0016887	ribosomal large subunit assembly,ATP binding,nucleus,nucleoplasm,nucleolus,ATPase activity
LOC110674764	131.739	1.07665	0.206174	5.22206	1.76944e-07	7.72297e-07	AAEL024049
LOC5565801	118.986	-1.71174	0.328156	-5.21625	1.8258e-07	7.9666e-07	AAEL005001	aquaporin [Source:VB Community Annotation]			GO:0015267,GO:0016020,GO:0016021,GO:0055085	channel activity,membrane,integral component of membrane,transmembrane transport
LOC110679519	1103.24	-0.694693	0.133183	-5.21606	1.82765e-07	7.97229e-07	AAEL023611				GO:0003824	catalytic activity
LOC5570941	1778.44	0.793482	0.152144	5.21532	1.835e-07	8.00192e-07	AAEL008683				GO:0046872	metal ion binding
LOC5574348	924.985	0.881415	0.169013	5.21506	1.83759e-07	8.01085e-07	AAEL002350				GO:0016020,GO:0016021	membrane,integral component of membrane
LOC5572310	53.4585	3.25435	0.624074	5.21468	1.8413e-07	8.02463e-07	AAEL009698	GPCR Orphan/Putative Class A Family [Source:VB Community Annotation]	GPRNNA7	GPRSIF1B	GO:0004930,GO:0007186,GO:0016020,GO:0016021	G protein-coupled receptor activity,G protein-coupled receptor signaling pathway,membrane,integral component of membrane
LOC5566935	2462.04	0.762382	0.146214	5.21416	1.84657e-07	8.04517e-07	AAEL005709	n-acetyltransferase separation anxiety [Source:VB Community Annotation]			GO:0008080	N-acetyltransferase activity
LOC5569573	49.6815	-1.74735	0.335187	-5.21307	1.85739e-07	8.08992e-07	AAEL007770	voltage and ligand gated potassium channel [Source:VB Community Annotation]			GO:0005216,GO:0005249,GO:0006811,GO:0006813,GO:0016020,GO:0016021,GO:0034220,GO:0055085,GO:0071805	ion channel activity,voltage-gated potassium channel activity,ion transport,potassium ion transport,membrane,integral component of membrane,ion transmembrane transport,transmembrane transport,potassium ion transmembrane transport
LOC5577700	60.4522	-1.87493	0.359737	-5.21195	1.86865e-07	8.13653e-07	AAEL013336				GO:0006506,GO:0016020,GO:0016021,GO:0016740,GO:0016757,GO:0017176	GPI anchor biosynthetic process,membrane,integral component of membrane,transferase activity,transferase activity, transferring glycosyl groups,phosphatidylinositol N-acetylglucosaminyltransferase activity
LOC5573776	171.018	-1.1238	0.215626	-5.2118	1.87021e-07	8.14088e-07	AAEL000271	gamma-glutamyl hydrolase [Source:VB Community Annotation]			GO:0005576,GO:0005615,GO:0006508,GO:0008242,GO:0016787,GO:0034722	extracellular region,extracellular space,proteolysis,omega peptidase activity,hydrolase activity,gamma-glutamyl-peptidase activity
LOC5573777	423.629	0.988258	0.189639	5.21126	1.87562e-07	8.16199e-07	AAEL000267
LOC5574977	2152.61	0.740852	0.1422	5.20994	1.889e-07	8.21777e-07	AAEL002504	ATP synthase delta chain, mitochondrial [Source:VB Community Annotation]			GO:0006811,GO:0015986,GO:0016020,GO:0045261,GO:0046933	ion transport,ATP synthesis coupled proton transport,membrane,proton-transporting ATP synthase complex, catalytic core F(1),proton-transporting ATP synthase activity, rotational mechanism
LOC110680998	92.431	1.42824	0.274168	5.20938	1.89477e-07	8.24042e-07	AAEL023604				GO:0003824	catalytic activity
LOC5569735	2925	-0.486925	0.093473	-5.20925	1.89603e-07	8.24345e-07	AAEL007882	histone H1, putative [Source:VB Community Annotation]			GO:0003677,GO:0005634	DNA binding,nucleus
LOC5572443	397.556	0.844008	0.162055	5.20814	1.90739e-07	8.29037e-07	AAEL024197				GO:0003677,GO:0006260	DNA binding,DNA replication
LOC110676873	40.4233	2.3334	0.44822	5.20592	1.93038e-07	8.3878e-07	AAEL022726				GO:0004725,GO:0006470,GO:0016311,GO:0016791,GO:0035335	protein tyrosine phosphatase activity,protein dephosphorylation,dephosphorylation,phosphatase activity,peptidyl-tyrosine dephosphorylation
LOC5574825	285.246	0.901101	0.173173	5.20349	1.95581e-07	8.49575e-07	AAEL022941				GO:0000166,GO:0005524,GO:0016020,GO:0016021,GO:0016887,GO:0042626,GO:0055085	nucleotide binding,ATP binding,membrane,integral component of membrane,ATPase activity,ATPase-coupled transmembrane transporter activity,transmembrane transport
LOC5565604	562.099	0.729008	0.140148	5.20171	1.97462e-07	8.57489e-07	AAEL004884	hemomucin [Source:VB Community Annotation]			GO:0009058,GO:0016844	biosynthetic process,strictosidine synthase activity
LOC5567987	710.727	0.927377	0.178354	5.19963	1.99683e-07	8.66878e-07	AAEL006450	integral membrane protein, putative [Source:VB Community Annotation]			GO:0016020,GO:0016021	membrane,integral component of membrane
LOC5569906	106.279	-1.88173	0.362	-5.19816	2.01273e-07	8.73518e-07	AAEL008001
LOC5578495	690.964	-1.36883	0.263364	-5.1975	2.01988e-07	8.76364e-07	AAEL002335	atbf1 [Source:VB Community Annotation]			GO:0000981,GO:0003676,GO:0003677,GO:0005634,GO:0006355,GO:0006357,GO:0008270,GO:0043565	DNA-binding transcription factor activity, RNA polymerase II-specific,nucleic acid binding,DNA binding,nucleus,regulation of transcription, DNA-templated,regulation of transcription by RNA polymerase II,zinc ion binding,sequence-specific DNA binding
LOC110674361	138.816	1.0064	0.193804	5.19287	2.07071e-07	8.9815e-07	AAEL026084
LOC5579899	566.759	0.744804	0.143435	5.19263	2.07339e-07	8.99045e-07	AAEL001016	zinc finger protein [Source:VB Community Annotation]			GO:0003676,GO:0005634,GO:0008270,GO:0046872	nucleic acid binding,nucleus,zinc ion binding,metal ion binding
LOC5573236	73.2777	1.45969	0.281261	5.18982	2.10496e-07	9.1246e-07	AAEL027135				GO:0005085,GO:0005634,GO:0007165,GO:0007264,GO:0035556,GO:0046872	guanyl-nucleotide exchange factor activity,nucleus,signal transduction,small GTPase mediated signal transduction,intracellular signal transduction,metal ion binding
LOC5568410	21.2386	-3.50152	0.674885	-5.18832	2.122e-07	9.19574e-07	AAEL006818	glutathione S-transferase, putative [Source:VB Community Annotation]			GO:0016020,GO:0016021	membrane,integral component of membrane
LOC5577299	60.1996	2.23322	0.430685	5.18527	2.157e-07	9.34465e-07	AAEL013156				GO:0016020,GO:0016021	membrane,integral component of membrane
LOC5573233	80.5268	-1.37679	0.265736	-5.18106	2.20625e-07	9.55519e-07	AAEL010326	Phosphotriesterase-related protein (EC 3.1.-.-)(Parathion hydrolase-related protein) [Source:VB Community Annotation]			GO:0008270,GO:0009056,GO:0016787,GO:0016788,GO:0046872	zinc ion binding,catabolic process,hydrolase activity,hydrolase activity, acting on ester bonds,metal ion binding
LOC110676695	139.604	-1.06683	0.205915	-5.18092	2.20789e-07	9.55662e-07	AAEL020851
LOC5574479	139.604	-1.06683	0.205915	-5.18092	2.20789e-07	9.55662e-07	AAEL002389	gamma-secretase subunit aph-1 [Source:VB Community Annotation]			GO:0007219,GO:0016020,GO:0016021,GO:0016485,GO:0043085	Notch signaling pathway,membrane,integral component of membrane,protein processing,positive regulation of catalytic activity
LOC5565667	384.527	1.19827	0.231302	5.18055	2.21236e-07	9.57313e-07	AAEL004900	geranylgeranyl pyrophosphate synthase [Source:VB Community Annotation]			GO:0008299,GO:0016740	isoprenoid biosynthetic process,transferase activity
LOC5572360	29.7663	7.60243	1.46853	5.17691	2.25593e-07	9.75877e-07	AAEL009752				GO:0042302	structural constituent of cuticle
LOC5571387	2241.23	-0.488509	0.0943692	-5.17658	2.25993e-07	9.77317e-07	AAEL009026	ubiquitin-conjugating enzyme m [Source:VB Community Annotation]			GO:0000166,GO:0005524,GO:0016740	nucleotide binding,ATP binding,transferase activity
LOC5567249	668.879	0.786322	0.151999	5.1732	2.30123e-07	9.9488e-07	AAEL000860
LOC5574960	444.401	-0.733743	0.141896	-5.17099	2.32857e-07	1.0064e-06	AAEL011556				GO:0000814,GO:0032266,GO:0032509,GO:0043130	ESCRT II complex,phosphatidylinositol-3-phosphate binding,endosome transport via multivesicular body sorting pathway,ubiquitin binding
LOC5568607	714.198	0.639776	0.123744	5.17016	2.33891e-07	1.01057e-06	AAEL006963				GO:0000166,GO:0000733,GO:0005524,GO:0005634,GO:0006281,GO:0031297,GO:0036310	nucleotide binding,DNA strand renaturation,ATP binding,nucleus,DNA repair,replication fork processing,annealing helicase activity
LOC5574133	117.19	-1.87395	0.36263	-5.16765	2.3706e-07	1.02396e-06	AAEL010951	glutamate decarboxylase [Source:VB Community Annotation]			GO:0003824,GO:0016829,GO:0016831,GO:0019752,GO:0030170	catalytic activity,lyase activity,carboxy-lyase activity,carboxylic acid metabolic process,pyridoxal phosphate binding
LOC5572376	297.142	-0.749114	0.14499	-5.16667	2.38306e-07	1.02904e-06	AAEL009769				GO:0005515	protein binding
LOC5579460	254.204	-0.792823	0.153479	-5.16568	2.3957e-07	1.03419e-06	AAEL015402
LOC5576408	366.139	1.0375	0.20088	5.16481	2.40686e-07	1.0387e-06	AAEL012502				GO:0016020,GO:0016021,GO:0055114	membrane,integral component of membrane,oxidation-reduction process
LOC5563900	673.511	-1.03204	0.199851	-5.16404	2.41672e-07	1.04265e-06	AAEL003989	GTP-binding protein alpha subunit, gna [Source:VB Community Annotation]			GO:0003924,GO:0005525,GO:0007165,GO:0007186,GO:0019001,GO:0031683	GTPase activity,GTP binding,signal transduction,G protein-coupled receptor signaling pathway,guanyl nucleotide binding,G-protein beta/gamma-subunit complex binding
LOC5576110	1089.54	0.923544	0.178858	5.16356	2.42295e-07	1.04503e-06	AAEL024908				GO:0005506,GO:0016491,GO:0016705,GO:0031418,GO:0046872,GO:0051213,GO:0055114	iron ion binding,oxidoreductase activity,oxidoreductase activity, acting on paired donors, with incorporation or reduction of molecular oxygen,L-ascorbic acid binding,metal ion binding,dioxygenase activity,oxidation-reduction process
LOC5574475	605.873	1.13755	0.22051	5.15874	2.48615e-07	1.07197e-06	AAEL002392				GO:0005515	protein binding
LOC5579527	408.292	-1.88147	0.364841	-5.15696	2.50995e-07	1.08191e-06	AAEL014226				GO:0016020,GO:0016021	membrane,integral component of membrane
LOC5577734	1700.59	-0.682168	0.132307	-5.15594	2.52365e-07	1.08749e-06	AAEL019516				GO:0005515	protein binding
LOC5575218	830.805	-0.613199	0.118936	-5.15573	2.52647e-07	1.08839e-06	AAEL011696				GO:0005515,GO:0005730,GO:0042273	protein binding,nucleolus,ribosomal large subunit biogenesis
LOC110677137	119.514	1.29565	0.251313	5.15553	2.52916e-07	1.08923e-06	AAEL028100				GO:0005634,GO:0008270	nucleus,zinc ion binding
LOC5571302	2196.97	-0.651408	0.126357	-5.15529	2.53244e-07	1.09032e-06	AAEL008956
LOC5576605	833.546	-0.696199	0.135056	-5.15487	2.53801e-07	1.09239e-06	AAEL025774				GO:0005524	ATP binding
LOC5578097	138.336	-1.79439	0.348184	-5.15356	2.55592e-07	1.09978e-06	AAEL003436	transcription factor coe3 [Source:VB Community Annotation]			GO:0003677,GO:0003700,GO:0005634,GO:0006355,GO:0007275,GO:0046872,GO:0046983	DNA binding,DNA-binding transcription factor activity,nucleus,regulation of transcription, DNA-templated,multicellular organism development,metal ion binding,protein dimerization activity
LOC23687516	127874	-0.373142	0.0724994	-5.14683	2.64929e-07	1.13962e-06	AAEL017096	Elongation factor 1-alpha [Source:UniProtKB/TrEMBL;Acc:Q1HR88]			GO:0000166,GO:0003746,GO:0003924,GO:0005525,GO:0005737,GO:0006412,GO:0006414	nucleotide binding,translation elongation factor activity,GTPase activity,GTP binding,cytoplasm,translation,translational elongation
LOC5564549	1607.87	-0.628165	0.122052	-5.14668	2.65142e-07	1.1402e-06	AAEL004317
LOC5569859	1579.89	0.713147	0.138638	5.14396	2.69002e-07	1.15645e-06	AAEL007947	glutathione transferase [Source:VB Community Annotation]	GSTE3		GO:0005515	protein binding
LOC5579244	258.736	0.77576	0.150822	5.14353	2.69622e-07	1.15878e-06	AAEL023330
LOC5579205	199.755	-1.02581	0.19948	-5.1424	2.71247e-07	1.16542e-06	AAEL014045	allantoicase [Source:VB Community Annotation]			GO:0000256,GO:0004037,GO:0016787	allantoin catabolic process,allantoicase activity,hydrolase activity
LOC5577366	312.046	0.837617	0.162944	5.14052	2.7398e-07	1.17681e-06	AAEL000418				GO:0005198,GO:0051536,GO:0097428	structural molecule activity,iron-sulfur cluster binding,protein maturation by iron-sulfur cluster transfer
LOC5572464	140.475	1.39272	0.271015	5.1389	2.7635e-07	1.18635e-06	AAEL001795	orfY, putative [Source:VB Community Annotation]			GO:0047429	nucleoside-triphosphate diphosphatase activity
LOC5564406	51.0899	3.57503	0.695681	5.13889	2.76362e-07	1.18635e-06	AAEL004245	GPCR Orphan/Putative Class A Family [Source:VB Community Annotation]	GPRNNA19_1		GO:0000786,GO:0003677,GO:0004930,GO:0006334,GO:0007165,GO:0007186,GO:0016020,GO:0016021,GO:0042025	nucleosome,DNA binding,G protein-coupled receptor activity,nucleosome assembly,signal transduction,G protein-coupled receptor signaling pathway,membrane,integral component of membrane,host cell nucleus
LOC5578150	7498.01	0.562333	0.109453	5.13766	2.78175e-07	1.19378e-06	AAEL013538	hepatoma-derived GF, putative [Source:VB Community Annotation]
LOC5565704	336.564	0.95865	0.186639	5.13639	2.80065e-07	1.20154e-06	AAEL022490	CDP-diacylglycerol--glycerol-3-phosphate 3-phosphatidyltransferase [Source:UniProtKB/TrEMBL;Acc:A0A1S4G3N2]			GO:0000166,GO:0003824,GO:0005524,GO:0005739,GO:0006629,GO:0006655,GO:0008444,GO:0008654,GO:0016042,GO:0016740,GO:0032049	nucleotide binding,catalytic activity,ATP binding,mitochondrion,lipid metabolic process,phosphatidylglycerol biosynthetic process,CDP-diacylglycerol-glycerol-3-phosphate 3-phosphatidyltransferase activity,phospholipid biosynthetic process,lipid catabolic process,transferase activity,cardiolipin biosynthetic process
LOC5579878	2866.7	-0.489987	0.0954273	-5.13466	2.82649e-07	1.21227e-06	AAEL001041	guanine nucleotide-binding protein beta 3 (g protein beta3) [Source:VB Community Annotation]			GO:0005515,GO:0007165	protein binding,signal transduction
LOC110674192	694.443	1.26457	0.246412	5.13193	2.86791e-07	1.22967e-06	AAEL019663				GO:0003676	nucleic acid binding
LOC5571429	1139.48	-0.631374	0.123127	-5.12783	2.93108e-07	1.25638e-06	AAEL009066	symbol, putative [Source:VB Community Annotation]			GO:0005747,GO:0006120,GO:0016020,GO:0016021	mitochondrial respiratory chain complex I,mitochondrial electron transport, NADH to ubiquinone,membrane,integral component of membrane
LOC5572672	1121.41	0.671105	0.130894	5.12709	2.94258e-07	1.26095e-06	AAEL001852
LOC5571558	66.9014	1.52983	0.298448	5.12593	2.96065e-07	1.26832e-06	AAEL009148				GO:0005515,GO:0016020,GO:0016021	protein binding,membrane,integral component of membrane
LOC5564160	394.156	0.933554	0.182133	5.12568	2.96464e-07	1.26965e-06	AAEL004143	n-acetylglucosaminyl-phosphatidylinositol de-n-acetylase [Source:VB Community Annotation]			GO:0000225,GO:0005783,GO:0006506,GO:0016020,GO:0016021	N-acetylglucosaminylphosphatidylinositol deacetylase activity,endoplasmic reticulum,GPI anchor biosynthetic process,membrane,integral component of membrane
LOC5576133	594.773	-0.999482	0.195	-5.12555	2.96677e-07	1.27019e-06	AAEL002812
LOC5565077	1535.34	-0.694199	0.135469	-5.12443	2.98444e-07	1.27738e-06	AAEL014709	methionine-tRNA synthetase [Source:VB Community Annotation]			GO:0000166,GO:0004812,GO:0004825,GO:0005524,GO:0005737,GO:0006412,GO:0006418,GO:0006431,GO:0016874	nucleotide binding,aminoacyl-tRNA ligase activity,methionine-tRNA ligase activity,ATP binding,cytoplasm,translation,tRNA aminoacylation for protein translation,methionyl-tRNA aminoacylation,ligase activity
LOC5577902	730.226	0.724997	0.141524	5.12277	3.01085e-07	1.28831e-06	AAEL026782				GO:0016020,GO:0016021,GO:0017112,GO:0031410	membrane,integral component of membrane,Rab guanyl-nucleotide exchange factor activity,cytoplasmic vesicle
LOC5565339	772.359	1.43284	0.279779	5.12132	3.0341e-07	1.29788e-06	AAEL014825				GO:0006915	apoptotic process
LOC5576901	268.484	2.26101	0.441584	5.12022	3.05187e-07	1.3051e-06
LOC5566859	287.385	1.15576	0.225858	5.11719	3.10126e-07	1.32583e-06	AAEL000822	kinesin-like protein KLP68D [Source:VB Community Annotation]			GO:0000166,GO:0003774,GO:0003777,GO:0005524,GO:0005874,GO:0007018,GO:0008017	nucleotide binding,motor activity,microtubule motor activity,ATP binding,microtubule,microtubule-based movement,microtubule binding
LOC5566474	11103.8	-0.595851	0.116477	-5.11562	3.1272e-07	1.33653e-06	AAEL005400	2-hydroxyacid dehydrogenase [Source:VB Community Annotation]			GO:0003714,GO:0005634,GO:0016491,GO:0016616,GO:0051287,GO:0055114,GO:1903507	transcription corepressor activity,nucleus,oxidoreductase activity,oxidoreductase activity, acting on the CH-OH group of donors, NAD or NADP as acceptor,NAD binding,oxidation-reduction process,negative regulation of nucleic acid-templated transcription
LOC5579417	289.499	1.62502	0.317663	5.11555	3.12828e-07	1.3366e-06	AAEL015458	transferrin [Source:VB Community Annotation]	Tf1		GO:0005576,GO:0005615,GO:0006811,GO:0046872,GO:0055072	extracellular region,extracellular space,ion transport,metal ion binding,iron ion homeostasis
LOC5567850	8580.16	-0.654455	0.127939	-5.11536	3.13151e-07	1.33733e-06	AAEL000999	DNA replication licensing factor MCM7 [Source:VB Community Annotation]			GO:0000166,GO:0003677,GO:0003678,GO:0004386,GO:0005524,GO:0005634,GO:0006260,GO:0006270,GO:0007049,GO:0016787,GO:0032508,GO:0042555	nucleotide binding,DNA binding,DNA helicase activity,helicase activity,ATP binding,nucleus,DNA replication,DNA replication initiation,cell cycle,hydrolase activity,DNA duplex unwinding,MCM complex
LOC110680939	7701.12	0.527264	0.103075	5.11534	3.13183e-07	1.33733e-06	AAEL025999	40S ribosomal protein S17 [Source:UniProtKB/TrEMBL;Acc:Q52UT2]
LOC5574425	2024.99	1.05568	0.206445	5.11358	3.16108e-07	1.34942e-06	AAEL019668				GO:0000166,GO:0004672,GO:0004674,GO:0005524,GO:0006468,GO:0016301,GO:0016310,GO:0016740	nucleotide binding,protein kinase activity,protein serine/threonine kinase activity,ATP binding,protein phosphorylation,kinase activity,phosphorylation,transferase activity
LOC5564106	2013.37	0.697008	0.136343	5.11216	3.18497e-07	1.35923e-06	AAEL004117	ATP-dependent RNA helicase [Source:VB Community Annotation]			GO:0000166,GO:0003676,GO:0003724,GO:0004386,GO:0005515,GO:0005524	nucleotide binding,nucleic acid binding,RNA helicase activity,helicase activity,protein binding,ATP binding
LOC110681395	43.0797	2.02914	0.397008	5.11107	3.20334e-07	1.36666e-06	AAEL023773
LOC5566468	1174.73	-0.777151	0.152067	-5.1106	3.21133e-07	1.36937e-06	AAEL005426	annexin x [Source:VB Community Annotation]			GO:0005509,GO:0005544	calcium ion binding,calcium-dependent phospholipid binding
LOC5568282	188.094	-1.69218	0.331113	-5.11059	3.21155e-07	1.36937e-06	AAEL006708	hedgehog [Source:VB Community Annotation]			GO:0005576,GO:0005615,GO:0005634,GO:0005737,GO:0005886,GO:0006508,GO:0007165,GO:0007267,GO:0007275,GO:0007367,GO:0008233,GO:0009653,GO:0016015,GO:0016020,GO:0016539,GO:0016540,GO:0016787,GO:0046872	extracellular region,extracellular space,nucleus,cytoplasm,plasma membrane,proteolysis,signal transduction,cell-cell signaling,multicellular organism development,segment polarity determination,peptidase activity,anatomical structure morphogenesis,morphogen activity,membrane,intein-mediated protein splicing,protein autoprocessing,hydrolase activity,metal ion binding
LOC5566043	265.876	1.13587	0.222354	5.10839	3.2491e-07	1.38494e-06	AAEL005132				GO:0003677	DNA binding
LOC5569889	349.002	1.18674	0.232314	5.10834	3.24996e-07	1.38494e-06	AAEL027567				GO:0005737,GO:0005829,GO:0005886,GO:0016020	cytoplasm,cytosol,plasma membrane,membrane
LOC5576603	857.228	0.691589	0.135386	5.10828	3.25111e-07	1.38502e-06	AAEL002944				GO:0055037	recycling endosome
LOC5564084	89.232	-1.38233	0.270654	-5.10736	3.26689e-07	1.39134e-06	AAEL014302				GO:0006629,GO:0016020,GO:0016021,GO:0016491,GO:0055114,GO:0080019,GO:0102965	lipid metabolic process,membrane,integral component of membrane,oxidoreductase activity,oxidation-reduction process,fatty-acyl-CoA reductase (alcohol-forming) activity,alcohol-forming fatty acyl-CoA reductase activity
LOC5565243	28.3976	-2.43567	0.476946	-5.10681	3.27649e-07	1.39502e-06	AAEL014766				GO:0016020,GO:0016021,GO:0016747	membrane,integral component of membrane,transferase activity, transferring acyl groups other than amino-acyl groups
LOC5575687	1969.85	0.723292	0.141654	5.10605	3.28969e-07	1.40023e-06	AAEL013713	trypsin [Source:VB Community Annotation]			GO:0007165,GO:0050896	signal transduction,response to stimulus
LOC23687491	32.6698	-2.33522	0.457514	-5.10414	3.323e-07	1.41376e-06	AAEL017071	Carboxylic ester hydrolase [Source:UniProtKB/TrEMBL;Acc:A0A1S4G5Q9]			GO:0016787,GO:0052689	hydrolase activity,carboxylic ester hydrolase activity
LOC5565820	1528.45	0.827971	0.162216	5.10412	3.32342e-07	1.41376e-06	AAEL023217				GO:0003676	nucleic acid binding
LOC5574364	194.3	0.945883	0.185336	5.10362	3.33218e-07	1.41708e-06	AAEL011082				GO:0016020,GO:0016021	membrane,integral component of membrane
LOC5566712	800.023	0.832095	0.163082	5.10231	3.35531e-07	1.4265e-06	AAEL019630				GO:0003676,GO:0003677	nucleic acid binding,DNA binding
LOC110675782	591.517	1.27477	0.249951	5.10007	3.39532e-07	1.44308e-06	AAEL025123
LOC5564631	1977.83	1.05355	0.206672	5.0977	3.43799e-07	1.4608e-06	AAEL004356				GO:0046872	metal ion binding
LOC5569268	387.326	0.700648	0.137494	5.09584	3.47194e-07	1.47479e-06	AAEL007512	ATP-dependent RNA and DNA helicase [Source:VB Community Annotation]			GO:0000166,GO:0003724,GO:0004386,GO:0005524,GO:0016787,GO:0016817	nucleotide binding,RNA helicase activity,helicase activity,ATP binding,hydrolase activity,hydrolase activity, acting on acid anhydrides
LOC5576767	2587.57	1.19875	0.235246	5.0957	3.47448e-07	1.47544e-06	AAEL012751				GO:0005515,GO:0019901	protein binding,protein kinase binding
LOC5567698	1768.78	-0.598432	0.117456	-5.09495	3.48829e-07	1.48087e-06	AAEL006264	glucose transporter (sugar transporter [Source:VB Community Annotation]			GO:0016020,GO:0016021,GO:0022857,GO:0055085	membrane,integral component of membrane,transmembrane transporter activity,transmembrane transport
LOC5576551	593.411	-0.86389	0.169586	-5.0941	3.50407e-07	1.48714e-06	AAEL012611
LOC5563554	6695.89	-0.720848	0.141508	-5.09403	3.50533e-07	1.48724e-06	AAEL000081	peroxisome assembly factor-2 (peroxisomal-type ATPase 1) [Source:VB Community Annotation]			GO:0005524,GO:0016887	ATP binding,ATPase activity
LOC5577344	292.061	-1.01084	0.198527	-5.0917	3.54869e-07	1.5052e-06	AAEL000425				GO:0004518,GO:0004519,GO:0006281,GO:0006974,GO:0016020,GO:0016021,GO:0016787,GO:0090305	nuclease activity,endonuclease activity,DNA repair,cellular response to DNA damage stimulus,membrane,integral component of membrane,hydrolase activity,nucleic acid phosphodiester bond hydrolysis
LOC5571449	1040.55	0.788342	0.154872	5.09028	3.57538e-07	1.51608e-06	AAEL009085	rho/rac/cdc GTPase-activating protein [Source:VB Community Annotation]			GO:0007165	signal transduction
LOC5576359	686.572	0.733021	0.144061	5.08827	3.61351e-07	1.53181e-06	AAEL002864				GO:0005634,GO:0008270,GO:0046872	nucleus,zinc ion binding,metal ion binding
LOC5570041	6641.12	-0.976455	0.191951	-5.08702	3.63742e-07	1.54149e-06	AAEL000172				GO:0003676,GO:0005634,GO:0046872	nucleic acid binding,nucleus,metal ion binding
LOC5579847	1542.77	-1.03275	0.203087	-5.08528	3.67092e-07	1.55524e-06	AAEL019982				GO:0005096,GO:0007165,GO:0043087,GO:0043547	GTPase activator activity,signal transduction,regulation of GTPase activity,positive regulation of GTPase activity
LOC5565121	711.809	0.705192	0.138771	5.08171	3.74055e-07	1.58417e-06	AAEL014732				GO:0005515,GO:0006986,GO:0016020,GO:0016021	protein binding,response to unfolded protein,membrane,integral component of membrane
LOC110677148	4698.55	0.773649	0.152243	5.08167	3.74137e-07	1.58417e-06	AAEL023699				GO:0005515,GO:0010997,GO:0097027,GO:1904668	protein binding,anaphase-promoting complex binding,ubiquitin-protein transferase activator activity,positive regulation of ubiquitin protein ligase activity
LOC5570723	49.9184	2.50384	0.492826	5.08057	3.763e-07	1.59286e-06	AAEL001458	heparan sulphate sulfotransferase [Source:VB Community Annotation]			GO:0008146,GO:0016740	sulfotransferase activity,transferase activity
LOC110680436	310.805	-1.35105	0.265974	-5.07963	3.7817e-07	1.60019e-06	AAEL024996				GO:0005515,GO:0030215	protein binding,semaphorin receptor binding
LOC5574032	2234.18	0.531745	0.104683	5.07959	3.7825e-07	1.60019e-06	AAEL010877				GO:0005515	protein binding
LOC5575719	63.8036	3.37448	0.664339	5.07945	3.78536e-07	1.60075e-06	AAEL019587				GO:0007165	signal transduction
LOC5575329	1339.61	0.721337	0.142012	5.07941	3.78603e-07	1.60075e-06	AAEL002595	serine protease [Source:VB Community Annotation]			GO:0004252,GO:0006508	serine-type endopeptidase activity,proteolysis
LOC110678004	642.241	0.677169	0.133321	5.07924	3.78949e-07	1.60175e-06	AAEL018020				GO:0003676,GO:0005634,GO:0008270	nucleic acid binding,nucleus,zinc ion binding
LOC5569778	211.665	1.63196	0.321475	5.07648	3.84489e-07	1.62445e-06	AAEL013505	GPCR Neuropeptide Y Family [Source:VB Community Annotation]	GPRNPY7		GO:0004930,GO:0004983,GO:0007165,GO:0007186,GO:0007218,GO:0016020,GO:0016021	G protein-coupled receptor activity,neuropeptide Y receptor activity,signal transduction,G protein-coupled receptor signaling pathway,neuropeptide signaling pathway,membrane,integral component of membrane
LOC5568536	640.712	0.843968	0.166252	5.07645	3.84542e-07	1.62445e-06	AAEL006949				GO:0009968,GO:0035556,GO:0040008	negative regulation of signal transduction,intracellular signal transduction,regulation of growth
LOC5572461	1255.76	1.08895	0.214529	5.07601	3.85452e-07	1.62782e-06	AAEL001808	organic anion transporter [Source:VB Community Annotation]			GO:0005515,GO:0016020,GO:0016021,GO:0055085	protein binding,membrane,integral component of membrane,transmembrane transport
LOC5574467	80.9769	2.42886	0.478636	5.07455	3.8841e-07	1.63984e-06	AAEL002373	juvenile hormone-inducible protein, putative [Source:VB Community Annotation]
LOC5573695	711.593	0.639531	0.126056	5.0734	3.90762e-07	1.64929e-06	AAEL010689
LOC110674389	19.5367	3.83668	0.756387	5.07238	3.92871e-07	1.65723e-06	AAEL024518
LOC110681193	19.5367	3.83668	0.756387	5.07238	3.92871e-07	1.65723e-06	AAEL025359
LOC5572980	163.693	-0.957805	0.188877	-5.07104	3.95646e-07	1.66846e-06	AAEL024063				GO:0016020,GO:0016021	membrane,integral component of membrane
LOC5575962	126.589	1.54805	0.305279	5.07092	3.95887e-07	1.66899e-06	AAEL013277	voltage-gated sodium channel [Source:VB Community Annotation]			GO:0001518,GO:0005216,GO:0005244,GO:0005248,GO:0005261,GO:0005272,GO:0005515,GO:0005886,GO:0006811,GO:0006814,GO:0016020,GO:0016021,GO:0034220,GO:0034765,GO:0035725,GO:0055085,GO:0098655	voltage-gated sodium channel complex,ion channel activity,voltage-gated ion channel activity,voltage-gated sodium channel activity,cation channel activity,sodium channel activity,protein binding,plasma membrane,ion transport,sodium ion transport,membrane,integral component of membrane,ion transmembrane transport,regulation of ion transmembrane transport,sodium ion transmembrane transport,transmembrane transport,cation transmembrane transport
LOC5569575	649.922	0.780745	0.154016	5.06925	3.99396e-07	1.6833e-06	AAEL007765	Serine Protease Inhibitor (serpin) likely cleavage at K/R. Transcript A. [Source:VB Community Annotation]	SRPN10		GO:0004867,GO:0005615,GO:0010466,GO:0010951,GO:0030414	serine-type endopeptidase inhibitor activity,extracellular space,negative regulation of peptidase activity,negative regulation of endopeptidase activity,peptidase inhibitor activity
LOC5579301	732.678	0.777153	0.153326	5.06864	4.00671e-07	1.68819e-06	AAEL015603	ceramide kinase [Source:VB Community Annotation]			GO:0003951,GO:0016301,GO:0016310	NAD+ kinase activity,kinase activity,phosphorylation
LOC5565955	91.3621	2.32446	0.458691	5.06759	4.02883e-07	1.69682e-06	AAEL005052	Tubulin beta chain [Source:UniProtKB/TrEMBL;Acc:Q17B46]			GO:0000166,GO:0003924,GO:0005200,GO:0005525,GO:0005737,GO:0005856,GO:0005874,GO:0007010,GO:0007017	nucleotide binding,GTPase activity,structural constituent of cytoskeleton,GTP binding,cytoplasm,cytoskeleton,microtubule,cytoskeleton organization,microtubule-based process
LOC5569237	2070.4	0.674905	0.133181	5.06756	4.02953e-07	1.69682e-06	AAEL026565
LOC5575934	1581.31	-0.524529	0.103512	-5.06735	4.03401e-07	1.69822e-06	AAEL009677	membrane-associated protein gex-3 [Source:VB Community Annotation]
LOC5572056	2446.82	-0.816095	0.161071	-5.06668	4.04806e-07	1.70347e-06	AAEL001716	THO complex subunit 2 (Tho2) [Source:VB Community Annotation]			GO:0000347,GO:0005634,GO:0006397,GO:0006406	THO complex,nucleus,mRNA processing,mRNA export from nucleus
LOC5577573	1858.56	-0.706819	0.139504	-5.06665	4.04882e-07	1.70347e-06	AAEL019862				GO:0005085,GO:0005515	guanyl-nucleotide exchange factor activity,protein binding
LOC110676783	21.7277	-2.94068	0.580572	-5.06514	4.08105e-07	1.71654e-06	AAEL012805				GO:0003676	nucleic acid binding
LOC5580008	364.502	0.801281	0.158383	5.05914	4.21144e-07	1.77087e-06	AAEL009642	cathepsin b [Source:VB Community Annotation]			GO:0004197,GO:0006508,GO:0008234,GO:0016787	cysteine-type endopeptidase activity,proteolysis,cysteine-type peptidase activity,hydrolase activity
LOC5574148	804.521	-1.29738	0.256519	-5.05763	4.24499e-07	1.78446e-06	AAEL020299				GO:0005515	protein binding
LOC5580070	2302.56	-0.624894	0.123577	-5.05674	4.26491e-07	1.79232e-06	AAEL002160	GTP-binding protein [Source:VB Community Annotation]			GO:0000166,GO:0005524,GO:0005525,GO:0005737,GO:0016787,GO:0016887,GO:0043022,GO:0043023	nucleotide binding,ATP binding,GTP binding,cytoplasm,hydrolase activity,ATPase activity,ribosome binding,ribosomal large subunit binding
LOC23687501	1520.22	0.599833	0.118629	5.05637	4.27305e-07	1.79522e-06	AAEL017081				GO:0005507,GO:0005758,GO:0006825,GO:0016531	copper ion binding,mitochondrial intermembrane space,copper ion transport,copper chaperone activity
LOC5573289	96.901	-1.17135	0.231823	-5.0528	4.35388e-07	1.82866e-06	AAEL010376				GO:0000493	box H/ACA snoRNP assembly
LOC5576367	797.902	0.644959	0.127699	5.0506	4.40422e-07	1.84927e-06	AAEL002863	zinc finger protein [Source:VB Community Annotation]			GO:0003676,GO:0005634,GO:0008270,GO:0046872	nucleic acid binding,nucleus,zinc ion binding,metal ion binding
LOC5570540	1699.36	-0.874915	0.173245	-5.05017	4.41419e-07	1.85239e-06	AAEL001416				GO:0003676,GO:0005634,GO:0005637,GO:0006997,GO:0016020,GO:0016021,GO:1902531	nucleic acid binding,nucleus,nuclear inner membrane,nucleus organization,membrane,integral component of membrane,regulation of intracellular signal transduction
LOC5576629	180.359	-1.51613	0.300214	-5.05015	4.41462e-07	1.85239e-06	AAEL012658	rgs-gaip interacting protein gipc [Source:VB Community Annotation]			GO:0005515	protein binding
LOC5570105	2571.81	1.07484	0.212835	5.05011	4.41548e-07	1.85239e-06	AAEL008078	clk2 [Source:VB Community Annotation]			GO:0000166,GO:0004672,GO:0004674,GO:0005524,GO:0006468	nucleotide binding,protein kinase activity,protein serine/threonine kinase activity,ATP binding,protein phosphorylation
LOC5565861	12.2341	-6.83354	1.35333	-5.04941	4.43174e-07	1.85868e-06	AAEL005030	multidrug resistance protein 1 (ATP-binding cassette C1) [Source:VB Community Annotation]			GO:0016020,GO:0016021	membrane,integral component of membrane
LOC5575826	44.598	2.08327	0.412586	5.04929	4.43452e-07	1.85891e-06	AAEL012101	tubulin alpha chain [Source:VB Community Annotation]			GO:0000166,GO:0003924,GO:0005200,GO:0005525,GO:0005874,GO:0007010,GO:0007017	nucleotide binding,GTPase activity,structural constituent of cytoskeleton,GTP binding,microtubule,cytoskeleton organization,microtubule-based process
LOC5579290	566.558	0.705227	0.139669	5.04928	4.43483e-07	1.85891e-06	AAEL001544				GO:0005737,GO:0005856,GO:0007015,GO:0031209,GO:0044877	cytoplasm,cytoskeleton,actin filament organization,SCAR complex,protein-containing complex binding
LOC5576116	738.382	0.784826	0.155444	5.04894	4.44274e-07	1.86169e-06	AAEL002808	diphthine synthase [Source:VB Community Annotation]			GO:0004164,GO:0008168,GO:0016740,GO:0017183,GO:0032259	diphthine synthase activity,methyltransferase activity,transferase activity,peptidyl-diphthamide biosynthetic process from peptidyl-histidine,methylation
LOC5569214	545.568	-0.993017	0.19672	-5.04788	4.46735e-07	1.87146e-06	AAEL007473	cytochrome P450 [Source:VB Community Annotation]	CYP6AH1		GO:0004497,GO:0005506,GO:0005789,GO:0016020,GO:0016491,GO:0016705,GO:0020037,GO:0031090,GO:0046872,GO:0055114	monooxygenase activity,iron ion binding,endoplasmic reticulum membrane,membrane,oxidoreductase activity,oxidoreductase activity, acting on paired donors, with incorporation or reduction of molecular oxygen,heme binding,organelle membrane,metal ion binding,oxidation-reduction process
LOC5576927	4756.56	-0.679598	0.134655	-5.04695	4.48923e-07	1.88009e-06	AAEL019449				GO:0000981,GO:0003677,GO:0003700,GO:0005634,GO:0006355,GO:0006357,GO:0043565	DNA-binding transcription factor activity, RNA polymerase II-specific,DNA binding,DNA-binding transcription factor activity,nucleus,regulation of transcription, DNA-templated,regulation of transcription by RNA polymerase II,sequence-specific DNA binding
LOC110678395	39.1836	3.54731	0.702987	5.04606	4.51023e-07	1.88834e-06	AAEL028070
LOC5574429	542.204	-0.759394	0.150504	-5.04566	4.5195e-07	1.89168e-06	AAEL011157	NADH dehydrogenase, putative [Source:VB Community Annotation]			GO:0005739,GO:0005743,GO:0008137,GO:0016020,GO:0042773,GO:0055114,GO:0070469	mitochondrion,mitochondrial inner membrane,NADH dehydrogenase (ubiquinone) activity,membrane,ATP synthesis coupled electron transport,oxidation-reduction process,respirasome
LOC5579438	496.206	0.949732	0.188262	5.04473	4.54172e-07	1.90016e-06	AAEL023441				GO:0016020,GO:0016021	membrane,integral component of membrane
LOC5569995	274.104	-1.06707	0.211523	-5.0447	4.54235e-07	1.90016e-06	AAEL000213	d-amino acid oxidase [Source:VB Community Annotation]			GO:0003884,GO:0016491,GO:0046416,GO:0055114,GO:0071949	D-amino-acid oxidase activity,oxidoreductase activity,D-amino acid metabolic process,oxidation-reduction process,FAD binding
LOC5563879	279.998	0.785366	0.155714	5.04364	4.56747e-07	1.91012e-06	AAEL014201	chaperone protein, putative [Source:VB Community Annotation]			GO:0032981	mitochondrial respiratory chain complex I assembly
LOC5565111	20.1141	2.87049	0.569157	5.04341	4.57298e-07	1.91187e-06	AAEL004588				GO:0042302	structural constituent of cuticle
LOC5575964	731.401	0.830877	0.164753	5.04317	4.57879e-07	1.91375e-06	AAEL012219	ubiquitin specific protease [Source:VB Community Annotation]			GO:0004843,GO:0006508,GO:0006511,GO:0008233,GO:0008234,GO:0016579,GO:0016787,GO:0036459	thiol-dependent ubiquitin-specific protease activity,proteolysis,ubiquitin-dependent protein catabolic process,peptidase activity,cysteine-type peptidase activity,protein deubiquitination,hydrolase activity,thiol-dependent ubiquitinyl hydrolase activity
LOC5565744	746.976	0.597949	0.118576	5.04275	4.58879e-07	1.91739e-06	AAEL022645				GO:0003676,GO:0005634,GO:0008270	nucleic acid binding,nucleus,zinc ion binding
LOC110678773	258.077	-1.58346	0.31405	-5.04205	4.6057e-07	1.9239e-06	AAEL021877
LOC110677144	270.65	0.83313	0.165361	5.03825	4.69819e-07	1.96197e-06	AAEL022457				GO:0003676,GO:0005634,GO:0008270,GO:0046872	nucleic acid binding,nucleus,zinc ion binding,metal ion binding
LOC5572556	1626.62	-1.18253	0.234801	-5.03631	4.74585e-07	1.98131e-06	AAEL009893				GO:0005515,GO:0005634,GO:0006355,GO:0046872	protein binding,nucleus,regulation of transcription, DNA-templated,metal ion binding
LOC23687839	25309.6	-0.635481	0.126199	-5.03554	4.76493e-07	1.98871e-06	AAEL017419				GO:0003676,GO:0008270	nucleic acid binding,zinc ion binding
LOC5569144	3984.71	0.658791	0.130839	5.03514	4.77491e-07	1.9923e-06	AAEL007392	mitochondrial import receptor subunit tom20 [Source:VB Community Annotation]			GO:0005739,GO:0005741,GO:0005742,GO:0006605,GO:0006886,GO:0016020,GO:0016021	mitochondrion,mitochondrial outer membrane,mitochondrial outer membrane translocase complex,protein targeting,intracellular protein transport,membrane,integral component of membrane
LOC5580165	74.7831	3.06511	0.608759	5.03501	4.77815e-07	1.99308e-06	AAEL002575	pickpocket 103 [Source:VB Community Annotation]	ppk103		GO:0005272,GO:0006811,GO:0006814,GO:0016020,GO:0016021,GO:0035725	sodium channel activity,ion transport,sodium ion transport,membrane,integral component of membrane,sodium ion transmembrane transport
LOC5576369	215.745	1.98407	0.394097	5.03447	4.79184e-07	1.99822e-06	AAEL002855
LOC5567876	145.283	1.39718	0.27757	5.03359	4.81368e-07	2.00676e-06	AAEL006339	peptidylglycine alpha-amidating monooxygenase COOH-terminal interactor protein-1 [Source:VB Community Annotation]			GO:0007165	signal transduction
LOC110679441	946.603	1.28469	0.255286	5.03234	4.84536e-07	2.01939e-06	AAEL020344				GO:0003743,GO:0005634,GO:0006355,GO:0006413	translation initiation factor activity,nucleus,regulation of transcription, DNA-templated,translational initiation
LOC5565175	79.8672	1.53179	0.30451	5.03033	4.89633e-07	2.04004e-06	AAEL020194
LOC5577675	1666.92	0.606569	0.120613	5.02903	4.92961e-07	2.05332e-06	AAEL013309	high-affinity copper uptake protein [Source:VB Community Annotation]			GO:0005375,GO:0006811,GO:0006825,GO:0006878,GO:0016020,GO:0016021,GO:0035434	copper ion transmembrane transporter activity,ion transport,copper ion transport,cellular copper ion homeostasis,membrane,integral component of membrane,copper ion transmembrane transport
LOC5577228	1205.14	0.896429	0.178305	5.02751	4.96898e-07	2.06913e-06	AAEL003143	inositol polyphosphate 5-phosphatase [Source:VB Community Annotation]			GO:0005768,GO:0007165,GO:0010008,GO:0016020,GO:0016787,GO:0030670,GO:0031410,GO:0031901,GO:0046856	endosome,signal transduction,endosome membrane,membrane,hydrolase activity,phagocytic vesicle membrane,cytoplasmic vesicle,early endosome membrane,phosphatidylinositol dephosphorylation
LOC5564573	52.5924	3.13098	0.62278	5.02742	4.97117e-07	2.06946e-06	AAEL014520	follistatin [Source:VB Community Annotation]			GO:0005515	protein binding
LOC5566938	214.583	1.06925	0.212799	5.02468	5.04277e-07	2.09866e-06	AAEL005678	UDP-galactose transporter [Source:VB Community Annotation]			GO:0016020,GO:0016021,GO:0055085	membrane,integral component of membrane,transmembrane transport
LOC5564899	204.81	1.01799	0.202638	5.0237	5.06861e-07	2.10832e-06	AAEL014646	Ubiquinone biosynthesis protein COQ4 homolog, mitochondrial Precursor (Coenzyme Q biosynthesis protein 4 homolog) [Source:VB Community Annotation]			GO:0005739,GO:0005743,GO:0006744,GO:0016020,GO:0031314	mitochondrion,mitochondrial inner membrane,ubiquinone biosynthetic process,membrane,extrinsic component of mitochondrial inner membrane
LOC5578999	145.47	1.05767	0.210537	5.02369	5.06887e-07	2.10832e-06	AAEL003813				GO:0005525	GTP binding
LOC5569684	44.3651	-2.05161	0.408588	-5.0212	5.13485e-07	2.13515e-06	AAEL007830	cytochrome P450 [Source:VB Community Annotation]	CYP4H29		GO:0004497,GO:0005506,GO:0016491,GO:0016705,GO:0020037,GO:0046872,GO:0055114	monooxygenase activity,iron ion binding,oxidoreductase activity,oxidoreductase activity, acting on paired donors, with incorporation or reduction of molecular oxygen,heme binding,metal ion binding,oxidation-reduction process
LOC5573316	2504.48	0.760038	0.151376	5.02087	5.14377e-07	2.13822e-06	AAEL010414	set domain protein [Source:VB Community Annotation]			GO:0005515,GO:0005634,GO:0008168,GO:0016740,GO:0018024,GO:0032259,GO:0034968,GO:0046872	protein binding,nucleus,methyltransferase activity,transferase activity,histone-lysine N-methyltransferase activity,methylation,histone lysine methylation,metal ion binding
LOC110680396	56.1603	-1.61719	0.322096	-5.02082	5.14515e-07	2.13822e-06	AAEL023108
LOC5580205	39.8924	-2.24064	0.446281	-5.02069	5.14855e-07	2.13902e-06	AAEL002547	dipeptidase [Source:VB Community Annotation]			GO:0006508,GO:0008233,GO:0008237,GO:0016020,GO:0016021,GO:0016787,GO:0016805,GO:0031225,GO:0046872,GO:0070573	proteolysis,peptidase activity,metallopeptidase activity,membrane,integral component of membrane,hydrolase activity,dipeptidase activity,anchored component of membrane,metal ion binding,metallodipeptidase activity
LOC5572681	8466.1	-1.487	0.296209	-5.02008	5.16501e-07	2.14525e-06	AAEL009955				GO:0005319,GO:0006869	lipid transporter activity,lipid transport
LOC5573602	204.03	0.904014	0.180185	5.01715	5.24425e-07	2.17754e-06	AAEL002105
LOC5573836	400.388	-1.1327	0.225775	-5.01696	5.24967e-07	2.17917e-06	AAEL010757				GO:0003676	nucleic acid binding
LOC5571108	111.894	-1.37141	0.273427	-5.01562	5.28631e-07	2.19376e-06	AAEL001524	rab23 [Source:VB Community Annotation]			GO:0003924,GO:0005525	GTPase activity,GTP binding
LOC5574012	110.253	-1.47123	0.293335	-5.01553	5.28869e-07	2.19412e-06	AAEL010854	ubiquitin specific protease 2, [Source:VB Community Annotation]			GO:0004843,GO:0006508,GO:0006511,GO:0008233,GO:0008234,GO:0016579,GO:0016787,GO:0036459	thiol-dependent ubiquitin-specific protease activity,proteolysis,ubiquitin-dependent protein catabolic process,peptidase activity,cysteine-type peptidase activity,protein deubiquitination,hydrolase activity,thiol-dependent ubiquitinyl hydrolase activity
LOC5568658	1361.12	0.776243	0.15485	5.01288	5.36209e-07	2.22394e-06	AAEL007001	mitochondrial import receptor subunit tom40 [Source:VB Community Annotation]			GO:0005741,GO:0008320,GO:0015031,GO:0016020,GO:0016021,GO:0030150,GO:0055085	mitochondrial outer membrane,protein transmembrane transporter activity,protein transport,membrane,integral component of membrane,protein import into mitochondrial matrix,transmembrane transport
LOC5576721	256.793	0.758559	0.151328	5.01268	5.36776e-07	2.22566e-06	AAEL023334
LOC5564835	3445.61	-0.413088	0.082419	-5.01204	5.38548e-07	2.23237e-06	AAEL000622				GO:0005515	protein binding
LOC5565063	561.867	0.975325	0.19476	5.00782	5.50493e-07	2.28124e-06	AAEL004554
LOC5565084	160.044	-2.05176	0.409784	-5.00692	5.5308e-07	2.29071e-06	AAEL014719	inosine-uridine preferring nucleoside hydrolase [Source:VB Community Annotation]			GO:0016020,GO:0016021	membrane,integral component of membrane
LOC5575064	18.9254	-3.67656	0.734295	-5.00692	5.53093e-07	2.29071e-06	AAEL026354
LOC110679065	28.9445	2.4441	0.488251	5.00583	5.56215e-07	2.30299e-06	AAEL024039
LOC5566019	543.525	-0.78818	0.157494	-5.00451	5.60049e-07	2.31821e-06	AAEL005118
LOC5574969	359.615	0.815176	0.162932	5.00316	5.63995e-07	2.33388e-06	AAEL002499				GO:0003677,GO:0005515	DNA binding,protein binding
LOC5576770	4486.48	-0.723364	0.144623	-5.00174	5.68164e-07	2.35046e-06	AAEL012756				GO:0003677,GO:0005634	DNA binding,nucleus
LOC5569601	346.8	-0.969945	0.193982	-5.00018	5.72756e-07	2.36879e-06	AAEL001260	mediator of RNA polymerase II transcription subunit 20 (Med20) [Source:VB Community Annotation]	Med20		GO:0003712,GO:0005634,GO:0006357,GO:0016592	transcription coregulator activity,nucleus,regulation of transcription by RNA polymerase II,mediator complex
LOC5567262	335.193	-0.850905	0.170178	-5.00009	5.73044e-07	2.36931e-06	AAEL005921	D-lactate dehydrognease 2, [Source:VB Community Annotation]			GO:0003824,GO:0005777,GO:0016491,GO:0050660,GO:0055114,GO:0071949	catalytic activity,peroxisome,oxidoreductase activity,flavin adenine dinucleotide binding,oxidation-reduction process,FAD binding
LOC5564382	164.79	0.998758	0.199816	4.99838	5.78146e-07	2.38926e-06	AAEL014411	cytochrome P450 [Source:VB Community Annotation]	CYP304B3		GO:0004497,GO:0005506,GO:0016491,GO:0016705,GO:0020037,GO:0046872,GO:0055114	monooxygenase activity,iron ion binding,oxidoreductase activity,oxidoreductase activity, acting on paired donors, with incorporation or reduction of molecular oxygen,heme binding,metal ion binding,oxidation-reduction process
LOC110680585	68.2583	1.4384	0.287774	4.99836	5.78198e-07	2.38926e-06	AAEL024815				GO:0005779,GO:0016559	integral component of peroxisomal membrane,peroxisome fission
LOC5564363	3586.16	-0.607549	0.121552	-4.99827	5.7848e-07	2.38975e-06	AAEL021301				GO:0005070,GO:0005515,GO:0005654	obsolete SH3/SH2 adaptor activity,protein binding,nucleoplasm
LOC5576750	468.387	0.915704	0.183316	4.99522	5.87703e-07	2.42716e-06	AAEL012739
LOC5567101	480.13	0.912623	0.182751	4.99381	5.9201e-07	2.44426e-06	AAEL005837	neutral sphingomyelinase (n-smase) activation associated factor fan [Source:VB Community Annotation]			GO:0005515	protein binding
LOC5574289	147.587	1.05919	0.212151	4.99262	5.95649e-07	2.45859e-06	AAEL011050				GO:0003676,GO:0003723	nucleic acid binding,RNA binding
LOC5574633	888.275	0.861878	0.172893	4.98505	6.19467e-07	2.55618e-06	AAEL011276	mitochondrial glutamate carrier protein [Source:VB Community Annotation]			GO:0005347,GO:0015867,GO:0016020,GO:0016021,GO:0022857,GO:0055085	ATP transmembrane transporter activity,ATP transport,membrane,integral component of membrane,transmembrane transporter activity,transmembrane transport
LOC5568528	1967.8	0.745316	0.14953	4.98439	6.21568e-07	2.56412e-06	AAEL018126
LOC5578670	25.2021	2.47102	0.495821	4.9837	6.23802e-07	2.57261e-06	AAEL003616				GO:0042302	structural constituent of cuticle
LOC5573515	751.056	-0.838943	0.16838	-4.98243	6.279e-07	2.58878e-06	AAEL010561				GO:0005634,GO:0008270,GO:0071565	nucleus,zinc ion binding,nBAF complex
LOC5579310	2044.56	-0.727382	0.146057	-4.98011	6.35487e-07	2.61932e-06	AAEL015593				GO:0016020,GO:0016021	membrane,integral component of membrane
LOC110680411	75.6828	1.38114	0.277378	4.97928	6.38206e-07	2.62979e-06	AAEL023966
LOC5576817	162.306	-2.18439	0.438741	-4.97878	6.39877e-07	2.63593e-06	AAEL027037				GO:0004252,GO:0006508	serine-type endopeptidase activity,proteolysis
LOC5576034	1230.8	0.519996	0.104447	4.97858	6.40515e-07	2.63781e-06	AAEL012265	transcription initiation factor RRN3 [Source:VB Community Annotation]
LOC5575426	106.822	1.31027	0.263193	4.97838	6.41191e-07	2.63985e-06	AAEL024454				GO:0003677,GO:0005634	DNA binding,nucleus
LOC5574644	440.089	-0.779552	0.156628	-4.9771	6.45426e-07	2.65653e-06	AAEL011281	cytochrome B561 [Source:VB Community Annotation]			GO:0016020,GO:0016021,GO:0016491,GO:0046872,GO:0055114	membrane,integral component of membrane,oxidoreductase activity,metal ion binding,oxidation-reduction process
LOC5566075	166.067	1.04031	0.209028	4.97689	6.46147e-07	2.65875e-06	AAEL015059				GO:0046872	metal ion binding
LOC5568016	10587.6	-0.485177	0.0974907	-4.97664	6.4696e-07	2.66135e-06	AAEL006473	arginine/serine-rich splicing factor [Source:VB Community Annotation]			GO:0003676,GO:0003723	nucleic acid binding,RNA binding
LOC5568395	166.49	-1.01376	0.203714	-4.97639	6.47805e-07	2.66407e-06	AAEL006779	cytochrome c oxidase assembly protein cox11 [Source:VB Community Annotation]			GO:0005507,GO:0005743,GO:0016020,GO:0016021	copper ion binding,mitochondrial inner membrane,membrane,integral component of membrane
LOC110676224	1611.93	-0.56654	0.113854	-4.976	6.49121e-07	2.66873e-06	AAEL020597				GO:0005515,GO:0005737,GO:0016020	protein binding,cytoplasm,membrane
LOC5564247	781.268	-0.730551	0.146826	-4.97563	6.50362e-07	2.67308e-06	AAEL004196	galectin [Source:VB Community Annotation]	GALE3		GO:0016021,GO:0030246	integral component of membrane,carbohydrate binding
LOC5567164	383.512	-1.46767	0.294987	-4.97536	6.51262e-07	2.67602e-06	AAEL005908	rolling pebbles [Source:VB Community Annotation]			GO:0005515,GO:0016740,GO:0046872	protein binding,transferase activity,metal ion binding
LOC5580244	68.7895	-2.98112	0.599393	-4.97357	6.57319e-07	2.70015e-06	AAEL012332
LOC23687923	1248.72	-0.599678	0.120576	-4.97343	6.57776e-07	2.70127e-06	AAEL017503				GO:0000139,GO:0004190,GO:0005783,GO:0005789,GO:0005794,GO:0006508,GO:0007219,GO:0008233,GO:0016020,GO:0016021,GO:0016485,GO:0016787	Golgi membrane,aspartic-type endopeptidase activity,endoplasmic reticulum,endoplasmic reticulum membrane,Golgi apparatus,proteolysis,Notch signaling pathway,peptidase activity,membrane,integral component of membrane,protein processing,hydrolase activity
LOC5577339	423.536	0.624728	0.125617	4.97328	6.58279e-07	2.70257e-06	AAEL000429
LOC110679398	27.0865	-2.4312	0.489118	-4.97059	6.6751e-07	2.73953e-06	AAEL024471
LOC5575949	21.3562	-3.19958	0.643709	-4.97054	6.67656e-07	2.73953e-06	AAEL019847				GO:0000166,GO:0005524,GO:0016020,GO:0016021,GO:0016887,GO:0042626,GO:0055085	nucleotide binding,ATP binding,membrane,integral component of membrane,ATPase activity,ATPase-coupled transmembrane transporter activity,transmembrane transport
LOC5566198	31.3247	-2.48412	0.499988	-4.96837	6.75196e-07	2.76969e-06	AAEL019666				GO:0000981,GO:0003677,GO:0003700,GO:0005634,GO:0006355,GO:0006357,GO:0043565	DNA-binding transcription factor activity, RNA polymerase II-specific,DNA binding,DNA-binding transcription factor activity,nucleus,regulation of transcription, DNA-templated,regulation of transcription by RNA polymerase II,sequence-specific DNA binding
LOC23687720	76.5587	-1.6732	0.336843	-4.96731	6.78884e-07	2.78337e-06	AAEL017300				GO:0004672,GO:0004713,GO:0005524,GO:0006468,GO:0016020,GO:0016021,GO:0018108	protein kinase activity,protein tyrosine kinase activity,ATP binding,protein phosphorylation,membrane,integral component of membrane,peptidyl-tyrosine phosphorylation
LOC5572148	3312.09	-0.868845	0.174913	-4.9673	6.78914e-07	2.78337e-06	AAEL009569	apolipoprotein D, putative [Source:VB Community Annotation]
LOC5565281	60.2416	-1.7012	0.342592	-4.96568	6.84608e-07	2.80593e-06	AAEL013640	lung carbonyl reductase [Source:VB Community Annotation]			GO:0016491,GO:0055114	oxidoreductase activity,oxidation-reduction process
LOC110674822	62.7504	3.02026	0.6084	4.96427	6.89617e-07	2.82509e-06	AAEL025892
LOC5570578	1823.06	0.830191	0.167234	4.96425	6.8967e-07	2.82509e-06	AAEL008389	ankyrin repeat-rich membrane-spanning protein [Source:VB Community Annotation]			GO:0005515,GO:0016020,GO:0016021	protein binding,membrane,integral component of membrane
LOC5574795	55.997	2.77791	0.559618	4.96394	6.90756e-07	2.82875e-06	AAEL002472				GO:0003676,GO:0003677,GO:0043565	nucleic acid binding,DNA binding,sequence-specific DNA binding
LOC5575236	2628.21	0.838955	0.169093	4.9615	6.99507e-07	2.86378e-06	AAEL012830	anti-silencing protein [Source:VB Community Annotation]			GO:0000166,GO:0005524,GO:0005634,GO:0006333,GO:0016311,GO:0017111,GO:0098519	nucleotide binding,ATP binding,nucleus,chromatin assembly or disassembly,dephosphorylation,nucleoside-triphosphatase activity,nucleotide phosphatase activity, acting on free nucleotides
LOC5576227	221.168	-0.947495	0.190995	-4.96083	7.01916e-07	2.87283e-06	AAEL002822	actin-related protein 5 [Source:VB Community Annotation]	Arp5		GO:0005634,GO:0006281,GO:0006310,GO:0006338,GO:0006355,GO:0006974	nucleus,DNA repair,DNA recombination,chromatin remodeling,regulation of transcription, DNA-templated,cellular response to DNA damage stimulus
LOC5570027	80.2446	1.61379	0.325401	4.95939	7.07141e-07	2.89341e-06	AAEL000187	lim-kinase1 [Source:VB Community Annotation]			GO:0004672,GO:0005515,GO:0005524,GO:0006468,GO:0046872	protein kinase activity,protein binding,ATP binding,protein phosphorylation,metal ion binding
LOC5567161	563.85	0.80097	0.161546	4.95815	7.11688e-07	2.9112e-06	AAEL005900	UPF0443 protein AAEL005900 [Source:VB Community Annotation]			GO:0016020,GO:0016021	membrane,integral component of membrane
LOC5565688	364.506	-1.42473	0.287357	-4.95804	7.12064e-07	2.91192e-06	AAEL028092				GO:0000166,GO:0004672,GO:0004713,GO:0004714,GO:0005007,GO:0005524,GO:0006468,GO:0008284,GO:0008543,GO:0016020,GO:0016021,GO:0016301,GO:0016310,GO:0016740,GO:0018108	nucleotide binding,protein kinase activity,protein tyrosine kinase activity,transmembrane receptor protein tyrosine kinase activity,fibroblast growth factor-activated receptor activity,ATP binding,protein phosphorylation,positive regulation of cell population proliferation,fibroblast growth factor receptor signaling pathway,membrane,integral component of membrane,kinase activity,phosphorylation,transferase activity,peptidyl-tyrosine phosphorylation
LOC5569672	258.226	-1.24729	0.25161	-4.95724	7.14999e-07	2.9231e-06	AAEL007822	ubiquitin-conjugating enzyme E2 g [Source:VB Community Annotation]			GO:0000166,GO:0005524,GO:0016740	nucleotide binding,ATP binding,transferase activity
LOC110675558	89.9158	-1.43892	0.290292	-4.9568	7.16621e-07	2.92891e-06	AAEL028195
LOC5578256	217.675	0.984322	0.19859	4.95655	7.17563e-07	2.93194e-06	AAEL014883	dynactin, p27-subunit, putative [Source:VB Community Annotation]			GO:0005737,GO:0005856,GO:0005869	cytoplasm,cytoskeleton,dynactin complex
LOC5571057	222.349	0.874059	0.176353	4.95632	7.18425e-07	2.93464e-06	AAEL008811				GO:0005634,GO:0005739,GO:0005743,GO:0016020,GO:0032981	nucleus,mitochondrion,mitochondrial inner membrane,membrane,mitochondrial respiratory chain complex I assembly
LOC110675343	516.018	0.632726	0.127688	4.95524	7.22414e-07	2.95011e-06	AAEL024690				GO:0004222,GO:0006508,GO:0008233,GO:0008237,GO:0016787,GO:0046872	metalloendopeptidase activity,proteolysis,peptidase activity,metallopeptidase activity,hydrolase activity,metal ion binding
LOC5578497	2334.89	-0.482404	0.0973828	-4.95369	7.28206e-07	2.97293e-06	AAEL013702				GO:0000737,GO:0003677,GO:0003824,GO:0003918,GO:0005524,GO:0005634,GO:0005694,GO:0006259,GO:0006265,GO:0016889,GO:0046872	DNA catabolic process, endonucleolytic,DNA binding,catalytic activity,DNA topoisomerase type II (double strand cut, ATP-hydrolyzing) activity,ATP binding,nucleus,chromosome,DNA metabolic process,DNA topological change,endodeoxyribonuclease activity, producing 3'-phosphomonoesters,metal ion binding
LOC5569439	60.159	-1.52218	0.307321	-4.95307	7.30535e-07	2.9816e-06	AAEL001233	Clip-Domain Serine Protease family E. Protease homologue. [Source:VB Community Annotation]	CLIPE9		GO:0004252,GO:0006508	serine-type endopeptidase activity,proteolysis
LOC5569714	134.705	-2.36332	0.477164	-4.95285	7.31336e-07	2.98404e-06	AAEL028221
LOC110675404	1642.93	5.11121	1.0321	4.95225	7.33595e-07	2.99242e-06	AAEL022838
LOC5573116	23.3103	-2.69993	0.545213	-4.95208	7.34254e-07	2.99427e-06	AAEL002031	cytochrome P450 [Source:VB Community Annotation]	CYP12F7		GO:0004497,GO:0005506,GO:0005789,GO:0016020,GO:0016491,GO:0016705,GO:0020037,GO:0031090,GO:0046872,GO:0055114	monooxygenase activity,iron ion binding,endoplasmic reticulum membrane,membrane,oxidoreductase activity,oxidoreductase activity, acting on paired donors, with incorporation or reduction of molecular oxygen,heme binding,organelle membrane,metal ion binding,oxidation-reduction process
LOC5579442	372.452	-0.889515	0.17967	-4.95082	7.39028e-07	3.0129e-06	AAEL011071	U2 snrnp auxiliary factor, small subunit [Source:UniProtKB/TrEMBL;Acc:A0A1S4FS45]			GO:0000398,GO:0003676,GO:0003723,GO:0046872,GO:0089701	mRNA splicing, via spliceosome,nucleic acid binding,RNA binding,metal ion binding,U2AF complex
LOC5564033	1635.5	-0.560036	0.113137	-4.95007	7.41867e-07	3.02363e-06	AAEL004074				GO:0016020,GO:0016021	membrane,integral component of membrane
LOC23687633	3660.28	-0.870095	0.175818	-4.94884	7.46564e-07	3.04192e-06	AAEL017213	DNA-directed RNA polymerase subunit beta [Source:UniProtKB/TrEMBL;Acc:J9E9C4]			GO:0003677,GO:0003899,GO:0006351,GO:0016740,GO:0016779,GO:0032549,GO:0046872	DNA binding,DNA-directed 5'-3' RNA polymerase activity,transcription, DNA-templated,transferase activity,nucleotidyltransferase activity,ribonucleoside binding,metal ion binding
LOC5575450	10491.8	0.503011	0.101661	4.94792	7.50108e-07	3.05551e-06	AAEL002639	60S ribosomal protein L36 [Source:UniProtKB/TrEMBL;Acc:Q17HK5]	Rpl36-2	Rpl36	GO:0003735,GO:0005840,GO:0006412	structural constituent of ribosome,ribosome,translation
LOC5577806	21.7744	-2.81937	0.570143	-4.94503	7.61335e-07	3.10037e-06	AAEL013388
LOC110679075	67.3775	-1.61255	0.326251	-4.94266	7.70648e-07	3.13742e-06	AAEL023671
LOC5572448	393.093	-0.69657	0.140953	-4.94187	7.7378e-07	3.1493e-06	AAEL001800	hsp70 binding protein [Source:VB Community Annotation]
LOC110681364	903.682	0.568107	0.114968	4.94146	7.75415e-07	3.15507e-06	AAEL026177				GO:0000062,GO:0004190,GO:0005515,GO:0006508	fatty-acyl-CoA binding,aspartic-type endopeptidase activity,protein binding,proteolysis
LOC5569003	441.975	-1.70285	0.344625	-4.94117	7.76552e-07	3.15881e-06	AAEL007305				GO:0016020,GO:0016021	membrane,integral component of membrane
LOC5567935	67.5155	1.81562	0.367537	4.93997	7.81365e-07	3.17751e-06	AAEL019515				GO:0005515,GO:0008191,GO:1904684	protein binding,metalloendopeptidase inhibitor activity,negative regulation of metalloendopeptidase activity
LOC5565427	13.3812	4.15361	0.8409	4.93948	7.83303e-07	3.1845e-06	AAEL000633	Toll-like receptor [Source:VB Community Annotation]	TOLL8		GO:0005515,GO:0007165,GO:0016020,GO:0016021	protein binding,signal transduction,membrane,integral component of membrane
LOC5571503	72.0878	1.60645	0.325271	4.9388	7.86038e-07	3.19473e-06	AAEL001625				GO:0016020,GO:0016021	membrane,integral component of membrane
LOC110675794	30.5433	-2.36642	0.479279	-4.93745	7.9152e-07	3.21611e-06	AAEL026681
LOC110679692	1904.3	2.99726	0.607219	4.93605	7.97211e-07	3.23749e-06	AAEL021284
LOC5576731	66.0512	-1.54787	0.313584	-4.93605	7.97225e-07	3.23749e-06	AAEL002951	forkhead protein/ forkhead protein domain [Source:VB Community Annotation]			GO:0003677,GO:0003700,GO:0005634,GO:0006355,GO:0007275,GO:0043565	DNA binding,DNA-binding transcription factor activity,nucleus,regulation of transcription, DNA-templated,multicellular organism development,sequence-specific DNA binding
LOC5568816	2242.81	1.14418	0.231804	4.93596	7.97567e-07	3.23798e-06	AAEL024653				GO:0000786,GO:0003677,GO:0005085,GO:0007264,GO:0046982	nucleosome,DNA binding,guanyl-nucleotide exchange factor activity,small GTPase mediated signal transduction,protein heterodimerization activity
LOC5571796	1223.17	-0.703444	0.142531	-4.93537	7.9997e-07	3.24683e-06	AAEL009307				GO:0008152,GO:0016787,GO:0016798	metabolic process,hydrolase activity,hydrolase activity, acting on glycosyl bonds
LOC5570334	3183.13	-0.761518	0.154324	-4.93456	8.0333e-07	3.25956e-06	AAEL001361	brahma associated protein 170kD, putative [Source:VB Community Annotation]			GO:0003677,GO:0006355	DNA binding,regulation of transcription, DNA-templated
LOC110681558	814.358	-0.776323	0.157327	-4.93447	8.03677e-07	3.26006e-06	AAEL004564
LOC5574597	426.332	-0.932336	0.188971	-4.93375	8.06662e-07	3.27126e-06	AAEL002418	mitochondrial ribosomal protein, L27, putative [Source:VB Community Annotation]	mRpL27		GO:0003735,GO:0005840,GO:0006412	structural constituent of ribosome,ribosome,translation
LOC5575941	1650.72	-0.547399	0.110968	-4.93293	8.10044e-07	3.28407e-06	AAEL012185	ribosome biogenesis regulatory protein [Source:VB Community Annotation]			GO:0005634,GO:0042254	nucleus,ribosome biogenesis
LOC5570138	3010.64	0.578208	0.117242	4.93176	8.14927e-07	3.30294e-06	AAEL008100				GO:0005634,GO:0005847,GO:0098789	nucleus,mRNA cleavage and polyadenylation specificity factor complex,pre-mRNA cleavage required for polyadenylation
LOC5567073	2231.94	0.803213	0.162926	4.92992	8.22622e-07	3.33321e-06	AAEL005796	eukaryotic translation initiation factor 4e type [Source:VB Community Annotation]			GO:0003723,GO:0003743,GO:0005737,GO:0006412,GO:0006413	RNA binding,translation initiation factor activity,cytoplasm,translation,translational initiation
LOC23687555	1059.41	0.564284	0.114469	4.92957	8.24109e-07	3.3383e-06	AAEL020135				GO:0007062,GO:0008278	sister chromatid cohesion,cohesin complex
LOC5572754	578.937	1.37335	0.278637	4.92882	8.27298e-07	3.35029e-06	AAEL010021	serine/threonine-protein kinase 38 (ndr2 protein kinase) [Source:VB Community Annotation]			GO:0000166,GO:0004672,GO:0004674,GO:0005524,GO:0006468,GO:0016301,GO:0016310,GO:0016740	nucleotide binding,protein kinase activity,protein serine/threonine kinase activity,ATP binding,protein phosphorylation,kinase activity,phosphorylation,transferase activity
LOC5577035	1854.08	-0.551289	0.111855	-4.9286	8.28212e-07	3.35306e-06	AAEL012943	26S protease regulatory subunit [Source:UniProtKB/TrEMBL;Acc:Q16KL0]			GO:0000166,GO:0000502,GO:0005524,GO:0005737,GO:0016787,GO:0016887,GO:0030163,GO:0036402,GO:1901800	nucleotide binding,proteasome complex,ATP binding,cytoplasm,hydrolase activity,ATPase activity,protein catabolic process,proteasome-activating ATPase activity,positive regulation of proteasomal protein catabolic process
LOC5578578	328.446	-1.60658	0.326084	-4.92689	8.35492e-07	3.3816e-06	AAEL013764	WD-repeat protein [Source:VB Community Annotation]			GO:0005515,GO:0005929,GO:0042995,GO:0060271	protein binding,cilium,cell projection,cilium assembly
LOC110679411	390.835	0.825868	0.16764	4.92644	8.37407e-07	3.38841e-06	AAEL014377	Nibrin [Source:UniProtKB/TrEMBL;Acc:A0A1S4G1J0]			GO:0000723,GO:0000781,GO:0005515,GO:0005634,GO:0006281,GO:0006302,GO:0006974,GO:0007049,GO:0007093,GO:0007095,GO:0030870,GO:0051321	telomere maintenance,chromosome, telomeric region,protein binding,nucleus,DNA repair,double-strand break repair,cellular response to DNA damage stimulus,cell cycle,mitotic cell cycle checkpoint,mitotic G2 DNA damage checkpoint,Mre11 complex,meiotic cell cycle
LOC5569372	309.879	0.935847	0.189986	4.92587	8.39874e-07	3.39682e-06	AAEL007566	dynactin subunit P25 [Source:VB Community Annotation]
LOC5566281	150.218	1.09356	0.222005	4.92585	8.39951e-07	3.39682e-06	AAEL000735	acyl-CoA oxidase [Source:VB Community Annotation]			GO:0003997,GO:0005777,GO:0006629,GO:0006631,GO:0006635,GO:0016491,GO:0016627,GO:0050660,GO:0055114,GO:0071949	acyl-CoA oxidase activity,peroxisome,lipid metabolic process,fatty acid metabolic process,fatty acid beta-oxidation,oxidoreductase activity,oxidoreductase activity, acting on the CH-CH group of donors,flavin adenine dinucleotide binding,oxidation-reduction process,FAD binding
LOC5571415	86.3336	-1.99063	0.404361	-4.9229	8.52705e-07	3.44744e-06	AAEL009043
LOC110676669	291.354	-0.823741	0.16734	-4.92255	8.54237e-07	3.45268e-06	AAEL026406				GO:0005515,GO:0016274,GO:0018216	protein binding,protein-arginine N-methyltransferase activity,peptidyl-arginine methylation
LOC5575974	483.878	0.654193	0.132941	4.92094	8.61316e-07	3.48033e-06	AAEL012229				GO:0003676,GO:0005634,GO:0008270,GO:0046872	nucleic acid binding,nucleus,zinc ion binding,metal ion binding
LOC5572509	393.367	1.27946	0.260119	4.91874	8.71014e-07	3.51854e-06	AAEL009838	glycogen debranching enzyme [Source:VB Community Annotation]			GO:0003824,GO:0004134,GO:0004135,GO:0005737,GO:0005975,GO:0005978,GO:0005980,GO:0008152,GO:0016740,GO:0016757,GO:0016787,GO:0016798,GO:0102500	catalytic activity,4-alpha-glucanotransferase activity,amylo-alpha-1,6-glucosidase activity,cytoplasm,carbohydrate metabolic process,glycogen biosynthetic process,glycogen catabolic process,metabolic process,transferase activity,transferase activity, transferring glycosyl groups,hydrolase activity,hydrolase activity, acting on glycosyl bonds,beta-maltose 4-alpha-glucanotransferase activity
LOC5579192	196.391	-1.25991	0.256167	-4.91833	8.72852e-07	3.52499e-06	AAEL003889	Gram-Negative Binding Protein (GNBP) or Beta-1 3-Glucan Binding Protein (BGBP). [Source:VB Community Annotation]	GNBPB1		GO:0004553,GO:0005975	hydrolase activity, hydrolyzing O-glycosyl compounds,carbohydrate metabolic process
LOC5565727	78.7969	-1.34069	0.272661	-4.91704	8.78632e-07	3.54735e-06	AAEL004956
LOC5578202	391.045	0.982311	0.199822	4.91592	8.83643e-07	3.56659e-06	AAEL003471				GO:0003676,GO:0005634,GO:0008270,GO:0046872	nucleic acid binding,nucleus,zinc ion binding,metal ion binding
LOC5566143	2350.27	-0.668154	0.135923	-4.91566	8.84821e-07	3.56951e-06	AAEL005213	Putative amino acid transporter [Source:UniProtKB/TrEMBL;Acc:A0A0P6J1D0]			GO:0016020,GO:0016021	membrane,integral component of membrane
LOC5579959	76.4162	-1.58177	0.321783	-4.91566	8.84855e-07	3.56951e-06	AAEL007587
LOC5567219	242.84	1.53751	0.312789	4.91549	8.85595e-07	3.57151e-06	AAEL000904	Carboxylic ester hydrolase [Source:UniProtKB/TrEMBL;Acc:A0A1S4EX74]			GO:0016787,GO:0052689	hydrolase activity,carboxylic ester hydrolase activity
LOC5569858	82.1989	1.24811	0.253926	4.91526	8.86656e-07	3.5748e-06	AAEL007946	glutathione transferase [Source:VB Community Annotation]	GSTE6		GO:0005515,GO:0016740	protein binding,transferase activity
LOC5569082	211.793	-1.14319	0.232587	-4.9151	8.87392e-07	3.57678e-06	AAEL001202				GO:0005783,GO:0005789,GO:0006506,GO:0016020,GO:0016021	endoplasmic reticulum,endoplasmic reticulum membrane,GPI anchor biosynthetic process,membrane,integral component of membrane
LOC110679662	33.108	-2.30187	0.468362	-4.91471	8.89118e-07	3.58275e-06	AAEL020074
LOC5575648	507.717	-0.836297	0.170185	-4.91406	8.92091e-07	3.59373e-06	AAEL014265
LOC5564490	1159.71	-1.68976	0.343903	-4.91347	8.94786e-07	3.60359e-06	AAEL019535				GO:0003677,GO:0005634,GO:0005694,GO:0008168,GO:0008270,GO:0016740,GO:0018024,GO:0032259,GO:0034968	DNA binding,nucleus,chromosome,methyltransferase activity,zinc ion binding,transferase activity,histone-lysine N-methyltransferase activity,methylation,histone lysine methylation
LOC5573523	1066.12	-0.732574	0.14915	-4.91166	9.03088e-07	3.63603e-06	AAEL024184				GO:0016020,GO:0016021,GO:0046983	membrane,integral component of membrane,protein dimerization activity
LOC5568350	60.788	1.91782	0.390505	4.91113	9.05519e-07	3.64481e-06	AAEL001067
LOC5569713	786.909	-0.649563	0.132282	-4.91045	9.08676e-07	3.65651e-06	AAEL007854	pelota [Source:VB Community Annotation]			GO:0004518,GO:0004519,GO:0005634,GO:0005737,GO:0016787,GO:0046872,GO:0070481,GO:0070966,GO:0071025,GO:0090305	nuclease activity,endonuclease activity,nucleus,cytoplasm,hydrolase activity,metal ion binding,nuclear-transcribed mRNA catabolic process, non-stop decay,nuclear-transcribed mRNA catabolic process, no-go decay,RNA surveillance,nucleic acid phosphodiester bond hydrolysis
LOC5572920	401.086	0.947515	0.193061	4.90786	9.20755e-07	3.70296e-06	AAEL010138				GO:0046872	metal ion binding
LOC110677669	42.3489	-2.02082	0.411756	-4.90781	9.20981e-07	3.70296e-06	AAEL024539
LOC5573229	42.3489	-2.02082	0.411756	-4.90781	9.20981e-07	3.70296e-06	AAEL024539				GO:0005515	protein binding
LOC5570414	1080.16	0.569638	0.116125	4.9054	9.32351e-07	3.74764e-06	AAEL021996
LOC5568659	4208.35	-0.70319	0.14341	-4.90333	9.42232e-07	3.78631e-06	AAEL007019	Phosphate transporter [Source:UniProtKB/TrEMBL;Acc:Q173U8]			GO:0005315,GO:0006817,GO:0015293,GO:0016020,GO:0016021,GO:0055085	inorganic phosphate transmembrane transporter activity,phosphate ion transport,symporter activity,membrane,integral component of membrane,transmembrane transport
LOC5568217	82.5168	1.35233	0.276004	4.89967	9.59963e-07	3.85595e-06	AAEL025845				GO:0004672,GO:0005524,GO:0006468	protein kinase activity,ATP binding,protein phosphorylation
LOC5564602	502.518	0.868273	0.177211	4.89965	9.60091e-07	3.85595e-06	AAEL014522
LOC5567254	609.656	0.950491	0.194081	4.89741	9.71097e-07	3.89908e-06	AAEL025460				GO:0000166,GO:0005524,GO:0016020,GO:0016021,GO:0016887,GO:0042626,GO:0055085	nucleotide binding,ATP binding,membrane,integral component of membrane,ATPase activity,ATPase-coupled transmembrane transporter activity,transmembrane transport
LOC5578005	382.261	-1.62872	0.332585	-4.89716	9.72341e-07	3.90301e-06	AAEL018301
LOC5566046	454.764	0.909471	0.185741	4.89645	9.75848e-07	3.91601e-06	AAEL005137	tetraspanin, putative [Source:VB Community Annotation]			GO:0016020,GO:0016021	membrane,integral component of membrane
LOC5571218	251.565	1.1221	0.229207	4.89559	9.80137e-07	3.93214e-06	AAEL008914	PHD finger protein [Source:VB Community Annotation]			GO:0005634,GO:0046872	nucleus,metal ion binding
LOC5564391	3507.02	-0.526385	0.107529	-4.8953	9.81556e-07	3.93675e-06	AAEL004228	oligosaccharyl transferase [Source:VB Community Annotation]			GO:0004576,GO:0004579,GO:0006486,GO:0016020,GO:0016021,GO:0016740,GO:0016757,GO:0046872	oligosaccharyl transferase activity,dolichyl-diphosphooligosaccharide-protein glycotransferase activity,protein glycosylation,membrane,integral component of membrane,transferase activity,transferase activity, transferring glycosyl groups,metal ion binding
LOC5575705	95.0542	-2.46853	0.504299	-4.89497	9.83213e-07	3.94231e-06	AAEL012013				GO:0005576,GO:0008061	extracellular region,chitin binding
LOC5573569	180.866	1.30664	0.266977	4.8942	9.87051e-07	3.95661e-06	AAEL019476				GO:0005085,GO:0005089,GO:0005515	guanyl-nucleotide exchange factor activity,Rho guanyl-nucleotide exchange factor activity,protein binding
LOC5564757	53.1711	-1.72676	0.352911	-4.89291	9.93558e-07	3.9816e-06	AAEL014604	cytochrome P450 [Source:VB Community Annotation]			GO:0004497,GO:0005506,GO:0016020,GO:0016021,GO:0016491,GO:0016705,GO:0020037,GO:0046872,GO:0055114	monooxygenase activity,iron ion binding,membrane,integral component of membrane,oxidoreductase activity,oxidoreductase activity, acting on paired donors, with incorporation or reduction of molecular oxygen,heme binding,metal ion binding,oxidation-reduction process
LOC5573352	1267.68	0.994951	0.203414	4.89125	1.00195e-06	4.01414e-06	AAEL018710				GO:0005515,GO:0005768,GO:0005770,GO:0005886,GO:0016020	protein binding,endosome,late endosome,plasma membrane,membrane
LOC5570478	1634.54	1.02225	0.209012	4.89087	1.00392e-06	4.02091e-06	AAEL019542				GO:0005085,GO:0005515	guanyl-nucleotide exchange factor activity,protein binding
LOC5579119	19.4129	-3.36323	0.687665	-4.8908	1.00426e-06	4.02115e-06	AAEL003840	galectin [Source:VB Community Annotation]	GALE11		GO:0016020,GO:0016021,GO:0030246	membrane,integral component of membrane,carbohydrate binding
LOC5564426	747	1.57518	0.322141	4.88974	1.00972e-06	4.04191e-06	AAEL014440	juvenile hormone-inducible protein, putative [Source:VB Community Annotation]
LOC5569236	729.793	1.00977	0.206558	4.88852	1.01596e-06	4.06578e-06	AAEL007487				GO:0001522,GO:0003723,GO:0009451,GO:0009982	pseudouridine synthesis,RNA binding,RNA modification,pseudouridine synthase activity
LOC110676157	142.998	1.77731	0.363593	4.88817	1.0178e-06	4.07203e-06	AAEL021017
LOC5578919	274.045	1.31739	0.269538	4.88759	1.02079e-06	4.08288e-06	AAEL003763	cytochrome P450 [Source:VB Community Annotation]	CYP329B1		GO:0004497,GO:0005506,GO:0016020,GO:0016021,GO:0016705,GO:0020037,GO:0055114	monooxygenase activity,iron ion binding,membrane,integral component of membrane,oxidoreductase activity, acting on paired donors, with incorporation or reduction of molecular oxygen,heme binding,oxidation-reduction process
LOC5569106	137.455	2.89459	0.592363	4.88651	1.02641e-06	4.10423e-06	AAEL007372	GPCR GABA B Family [Source:VB Community Annotation]	GPRGBB1		GO:0004930,GO:0004965,GO:0007186,GO:0016020,GO:0016021	G protein-coupled receptor activity,G protein-coupled GABA receptor activity,G protein-coupled receptor signaling pathway,membrane,integral component of membrane
LOC5567649	706.695	-0.544519	0.111454	-4.88559	1.03117e-06	4.12214e-06	AAEL021741				GO:0000413,GO:0003755,GO:0005515	protein peptidyl-prolyl isomerization,peptidyl-prolyl cis-trans isomerase activity,protein binding
LOC5564087	650.883	1.08893	0.222907	4.88514	1.03357e-06	4.13062e-06	AAEL019595				GO:0005515,GO:0007165	protein binding,signal transduction
LOC5571228	21.5411	-3.04781	0.623997	-4.88433	1.03779e-06	4.14635e-06	AAEL008931	inward-rectifying potassium channel [Source:VB Community Annotation]	Kir2B	Irk2	GO:0005242,GO:0005244,GO:0006811,GO:0006813,GO:0016020,GO:0016021,GO:0034220,GO:0034765,GO:0071805	inward rectifier potassium channel activity,voltage-gated ion channel activity,ion transport,potassium ion transport,membrane,integral component of membrane,ion transmembrane transport,regulation of ion transmembrane transport,potassium ion transmembrane transport
LOC110681579	23.4311	3.25635	0.667102	4.88134	1.05369e-06	4.2087e-06	AAEL021637
LOC110676091	354.106	-0.697306	0.142869	-4.88075	1.05683e-06	4.22008e-06	AAEL020757	Golgi apparatus membrane protein TVP23 homolog [Source:UniProtKB/TrEMBL;Acc:A0A0P6JRR5]			GO:0016020,GO:0016021	membrane,integral component of membrane
LOC5573829	605.635	0.714758	0.14647	4.8799	1.06139e-06	4.23713e-06	AAEL010762	Actin-related protein 8 [Source:UniProtKB/Swiss-Prot;Acc:Q0IEG8]	Arp8		GO:0000166,GO:0005524,GO:0005634,GO:0006281,GO:0006310,GO:0006338,GO:0006351,GO:0006355,GO:0006974,GO:0031011	nucleotide binding,ATP binding,nucleus,DNA repair,DNA recombination,chromatin remodeling,transcription, DNA-templated,regulation of transcription, DNA-templated,cellular response to DNA damage stimulus,Ino80 complex
LOC5576752	91.5055	1.21918	0.249887	4.87891	1.06673e-06	4.25728e-06	AAEL026150
LOC110678486	441.958	0.810196	0.166105	4.8776	1.07385e-06	4.284e-06	AAEL019929				GO:0003676,GO:0003723,GO:0043484,GO:0051726	nucleic acid binding,RNA binding,regulation of RNA splicing,regulation of cell cycle
LOC5579487	420.723	0.741224	0.151966	4.87757	1.07401e-06	4.284e-06	AAEL015293	zinc finger protein [Source:VB Community Annotation]			GO:0003676,GO:0005634,GO:0008270,GO:0046872	nucleic acid binding,nucleus,zinc ion binding,metal ion binding
LOC5572240	580.284	0.686737	0.140806	4.87719	1.07605e-06	4.29098e-06	AAEL009667				GO:0046872	metal ion binding
LOC5564358	62.025	1.40979	0.289071	4.87698	1.07724e-06	4.29453e-06	AAEL004217				GO:0004672,GO:0005524,GO:0006468	protein kinase activity,ATP binding,protein phosphorylation
LOC5570139	26438.5	0.468776	0.0961538	4.87527	1.08657e-06	4.33055e-06	AAEL008103	40S ribosomal protein S8 [Source:UniProtKB/TrEMBL;Acc:Q1HRQ9]	RpS8		GO:0003735,GO:0005840,GO:0006412	structural constituent of ribosome,ribosome,translation
LOC5569146	391.464	0.753352	0.154567	4.87394	1.09396e-06	4.35882e-06	AAEL007409	xylosyltransferase [Source:VB Community Annotation]			GO:0000139,GO:0006024,GO:0015012,GO:0016020,GO:0016740,GO:0016757,GO:0030158,GO:0030166,GO:0046872	Golgi membrane,glycosaminoglycan biosynthetic process,heparan sulfate proteoglycan biosynthetic process,membrane,transferase activity,transferase activity, transferring glycosyl groups,protein xylosyltransferase activity,proteoglycan biosynthetic process,metal ion binding
LOC5563800	29.2095	-5.20476	1.069	-4.86881	1.1227e-06	4.4721e-06	AAEL005212
LOC5579044	6867.8	-0.602287	0.123715	-4.86832	1.12549e-06	4.48201e-06	AAEL013982	RNA binding motif protein 4,lark [Source:VB Community Annotation]			GO:0003676,GO:0003723,GO:0008270	nucleic acid binding,RNA binding,zinc ion binding
LOC5565025	2893.16	-0.565895	0.116249	-4.86795	1.12763e-06	4.4893e-06	AAEL014702	lysyl-tRNA synthetase [Source:VB Community Annotation]			GO:0000166,GO:0003676,GO:0004812,GO:0004824,GO:0005524,GO:0005737,GO:0006418,GO:0006430	nucleotide binding,nucleic acid binding,aminoacyl-tRNA ligase activity,lysine-tRNA ligase activity,ATP binding,cytoplasm,tRNA aminoacylation for protein translation,lysyl-tRNA aminoacylation
LOC5569150	314.334	0.812594	0.166953	4.8672	1.13191e-06	4.5051e-06	AAEL021595				GO:0002098,GO:0005634,GO:0005737,GO:0008033,GO:0033588	tRNA wobble uridine modification,nucleus,cytoplasm,tRNA processing,Elongator holoenzyme complex
LOC5577721	379.892	1.07632	0.221155	4.86681	1.13414e-06	4.51274e-06	AAEL013356				GO:0016020,GO:0016021	membrane,integral component of membrane
LOC5570107	85.309	1.94081	0.398888	4.86556	1.14133e-06	4.54013e-06	AAEL008098	PIWI [Source:VB Community Annotation]	PIWI2		GO:0003676,GO:0005515,GO:0031047	nucleic acid binding,protein binding,gene silencing by RNA
LOC5578293	5134.18	-0.75345	0.154906	-4.86392	1.15084e-06	4.57669e-06	AAEL022819				GO:0005198,GO:0005515,GO:0005905,GO:0006886,GO:0016020,GO:0016192,GO:0030130,GO:0030132,GO:0030659,GO:0031410,GO:0032051,GO:0071439	structural molecule activity,protein binding,clathrin-coated pit,intracellular protein transport,membrane,vesicle-mediated transport,clathrin coat of trans-Golgi network vesicle,clathrin coat of coated pit,cytoplasmic vesicle membrane,cytoplasmic vesicle,clathrin light chain binding,clathrin complex
LOC5563912	783.272	0.684686	0.140859	4.86078	1.16925e-06	4.64864e-06	AAEL003992				GO:0005515	protein binding
LOC5573441	646.383	0.831982	0.171237	4.85865	1.18187e-06	4.69754e-06	AAEL010483	oxysterol-binding protein related protein (ORP8) [Source:VB Community Annotation]	ORP8		GO:0006869,GO:0008289,GO:0016020,GO:0016021	lipid transport,lipid binding,membrane,integral component of membrane
LOC5577421	947.03	-0.498668	0.102637	-4.85858	1.1823e-06	4.69799e-06	AAEL003151				GO:0005634,GO:1902979	nucleus,mitotic DNA replication termination
LOC5570570	132.493	1.45666	0.299911	4.85699	1.19181e-06	4.73448e-06	AAEL024654				GO:0005515	protein binding
LOC5576295	1352.12	-1.0108	0.208187	-4.85526	1.20229e-06	4.7748e-06	AAEL012449	myosin x [Source:VB Community Annotation]			GO:0000166,GO:0003774,GO:0003779,GO:0005515,GO:0005524,GO:0016459	nucleotide binding,motor activity,actin binding,protein binding,ATP binding,myosin complex
LOC5572406	30.7935	3.99034	0.821952	4.85472	1.20559e-06	4.78659e-06	AAEL020103
LOC110681360	15.8488	-6.23181	1.28385	-4.85401	1.20989e-06	4.80236e-06	AAEL026015
LOC5571609	1942.75	0.625984	0.129007	4.85233	1.22017e-06	4.84185e-06	AAEL009201				GO:0016020,GO:0016021	membrane,integral component of membrane
LOC5578190	623.592	-1.20349	0.248137	-4.85009	1.23407e-06	4.89567e-06	AAEL019450				GO:0004252,GO:0006508,GO:0008233,GO:0008236,GO:0016020,GO:0016021,GO:0016787	serine-type endopeptidase activity,proteolysis,peptidase activity,serine-type peptidase activity,membrane,integral component of membrane,hydrolase activity
LOC5565774	1637.33	0.558691	0.115212	4.84922	1.23947e-06	4.91575e-06	AAEL004988	Phosphoglycerate kinase [Source:UniProtKB/TrEMBL;Acc:Q8WQL0]	Pgk		GO:0000166,GO:0004618,GO:0005524,GO:0006096,GO:0016301,GO:0016310,GO:0016740	nucleotide binding,phosphoglycerate kinase activity,ATP binding,glycolytic process,kinase activity,phosphorylation,transferase activity
LOC110674821	62.7017	2.98775	0.616247	4.84829	1.2453e-06	4.93755e-06	AAEL020190
LOC5577458	1045.33	0.667514	0.137715	4.84707	1.253e-06	4.96673e-06	AAEL013207
LOC5576175	693.887	0.646937	0.133474	4.84691	1.25401e-06	4.9694e-06	AAEL020261				GO:0005515	protein binding
LOC5566323	1682.86	-0.6263	0.129224	-4.84661	1.2559e-06	4.97554e-06	AAEL012152	activin receptor type I, putative [Source:VB Community Annotation]			GO:0000166,GO:0004672,GO:0004675,GO:0005524,GO:0006468,GO:0007178,GO:0016020,GO:0016021,GO:0016301,GO:0016310,GO:0016740	nucleotide binding,protein kinase activity,transmembrane receptor protein serine/threonine kinase activity,ATP binding,protein phosphorylation,transmembrane receptor protein serine/threonine kinase signaling pathway,membrane,integral component of membrane,kinase activity,phosphorylation,transferase activity
LOC5576708	1346.86	0.713064	0.147131	4.84644	1.25695e-06	4.97833e-06	AAEL002968
LOC5575117	45.3535	-2.27516	0.469524	-4.84568	1.26179e-06	4.99614e-06	AAEL000342	peroxidasin [Source:VB Community Annotation]			GO:0004601,GO:0005515,GO:0005576,GO:0006979,GO:0016491,GO:0020037,GO:0042744,GO:0055114,GO:0098869	peroxidase activity,protein binding,extracellular region,response to oxidative stress,oxidoreductase activity,heme binding,hydrogen peroxide catabolic process,oxidation-reduction process,cellular oxidant detoxification
LOC5578303	87.7456	-1.59949	0.33028	-4.84283	1.28002e-06	5.06694e-06	AAEL013613	pyruvate dehydrogenase [Source:VB Community Annotation]			GO:0004739,GO:0006086,GO:0016491,GO:0016624,GO:0043231,GO:0055114	pyruvate dehydrogenase (acetyl-transferring) activity,acetyl-CoA biosynthetic process from pyruvate,oxidoreductase activity,oxidoreductase activity, acting on the aldehyde or oxo group of donors, disulfide as acceptor,intracellular membrane-bounded organelle,oxidation-reduction process
LOC5568696	16.3226	-3.69281	0.762663	-4.842	1.28538e-06	5.0868e-06	AAEL007050	sugar transporter [Source:VB Community Annotation]			GO:0016020,GO:0016021,GO:0022857,GO:0055085	membrane,integral component of membrane,transmembrane transporter activity,transmembrane transport
LOC5578658	650.573	-0.794747	0.164194	-4.84029	1.29647e-06	5.1293e-06	AAEL025404				GO:0004622,GO:0005783,GO:0005789,GO:0006629,GO:0007275,GO:0007399,GO:0016020,GO:0016042,GO:0016787,GO:0046470	lysophospholipase activity,endoplasmic reticulum,endoplasmic reticulum membrane,lipid metabolic process,multicellular organism development,nervous system development,membrane,lipid catabolic process,hydrolase activity,phosphatidylcholine metabolic process
LOC110680952	21.2136	3.04266	0.628959	4.83761	1.31411e-06	5.19765e-06	AAEL021781
LOC5570555	2235.63	0.824327	0.170423	4.83695	1.31844e-06	5.21339e-06	AAEL008375				GO:0000932,GO:0003723,GO:0003729,GO:0005737,GO:0031087	P-body,RNA binding,mRNA binding,cytoplasm,deadenylation-independent decapping of nuclear-transcribed mRNA
LOC5570127	3951.52	-0.714418	0.147705	-4.83678	1.31958e-06	5.21648e-06	AAEL008107	F14p3.9 protein (auxin transport protein) [Source:UniProtKB/TrEMBL;Acc:A0A1S4FIN3]			GO:0005515,GO:0008270,GO:0046872	protein binding,zinc ion binding,metal ion binding
LOC110679470	127.014	1.35566	0.280309	4.8363	1.32276e-06	5.22764e-06	AAEL023919				GO:0046872	metal ion binding
LOC110677919	23827.9	0.512225	0.105951	4.83456	1.3344e-06	5.27219e-06	AAEL020749	60S ribosomal protein L15/L27 [Source:UniProtKB/TrEMBL;Acc:Q1HRP0]			GO:0003735,GO:0005840,GO:0006412,GO:0015934	structural constituent of ribosome,ribosome,translation,large ribosomal subunit
LOC5577042	11024.4	-0.582623	0.120518	-4.8343	1.33612e-06	5.27758e-06	AAEL012964				GO:0003723	RNA binding
LOC23687966	1751.05	-0.708661	0.146598	-4.83405	1.33782e-06	5.28283e-06	AAEL019801				GO:0004672,GO:0004674,GO:0005524,GO:0006468,GO:0016301,GO:0016310	protein kinase activity,protein serine/threonine kinase activity,ATP binding,protein phosphorylation,kinase activity,phosphorylation
LOC5572776	139.155	1.23547	0.2556	4.83359	1.3409e-06	5.2936e-06	AAEL010053
LOC5571673	23.0419	2.58346	0.53463	4.83224	1.35003e-06	5.32816e-06	AAEL019524
LOC5573561	378.68	-1.34969	0.279342	-4.83168	1.35389e-06	5.34198e-06	AAEL010598				GO:0000184,GO:0003723,GO:0005515,GO:0005737	nuclear-transcribed mRNA catabolic process, nonsense-mediated decay,RNA binding,protein binding,cytoplasm
LOC5572236	256.457	-0.880201	0.182224	-4.83033	1.36306e-06	5.37669e-06	AAEL009675
LOC5563904	2405.77	-0.654205	0.135444	-4.8301	1.36467e-06	5.38158e-06	AAEL003993	cyclohex-1-ene-1-carboxyl-CoA hydratase, putative [Source:VB Community Annotation]			GO:0003824	catalytic activity
LOC5575915	632.385	1.3971	0.289337	4.82863	1.37477e-06	5.41995e-06	AAEL012168	zinc finger protein [Source:VB Community Annotation]			GO:0003676	nucleic acid binding
LOC5571987	22.8136	2.71947	0.563342	4.8274	1.3833e-06	5.45212e-06	AAEL009463				GO:0016020,GO:0016021,GO:0016192	membrane,integral component of membrane,vesicle-mediated transport
LOC5579248	34.4923	-2.51737	0.521599	-4.82626	1.39123e-06	5.4819e-06	AAEL019418
LOC5569700	2678.4	-1.07488	0.222791	-4.82463	1.40267e-06	5.52547e-06	AAEL007845	rab5 [Source:VB Community Annotation]			GO:0003924,GO:0005525	GTPase activity,GTP binding
LOC5579153	522.314	0.69474	0.144029	4.82361	1.40981e-06	5.55212e-06	AAEL014029	t1/st2 receptor binding protein [Source:VB Community Annotation]			GO:0007275,GO:0016020,GO:0016021	multicellular organism development,membrane,integral component of membrane
LOC5564632	447.724	-0.828636	0.171847	-4.82193	1.42175e-06	5.59642e-06	AAEL004350	janus A, putative [Source:VB Community Annotation]			GO:0007548,GO:0030154	sex differentiation,cell differentiation
LOC5564231	4840.71	-0.383677	0.0795694	-4.82192	1.42183e-06	5.59642e-06	AAEL004176	microtubule binding protein, putative [Source:VB Community Annotation]			GO:0005515,GO:0005737,GO:0005856,GO:0005874,GO:0007049,GO:0008017,GO:0051010,GO:0051301,GO:0070507	protein binding,cytoplasm,cytoskeleton,microtubule,cell cycle,microtubule binding,microtubule plus-end binding,cell division,regulation of microtubule cytoskeleton organization
LOC5574387	9633.9	-0.529598	0.10984	-4.82153	1.42463e-06	5.60594e-06	AAEL019777				GO:0005515	protein binding
LOC110675865	58.888	1.4972	0.310567	4.82085	1.42948e-06	5.62351e-06	AAEL027649
LOC5563687	1392.21	0.573826	0.11905	4.82006	1.43516e-06	5.64432e-06	AAEL020625				GO:0005515,GO:0016020,GO:0016021	protein binding,membrane,integral component of membrane
LOC5567617	18.5126	-3.64679	0.756711	-4.81927	1.44088e-06	5.66528e-06	AAEL023379				GO:0000166,GO:0004383,GO:0005525,GO:0005737,GO:0006182,GO:0009190,GO:0016829,GO:0016849,GO:0020037,GO:0035556	nucleotide binding,guanylate cyclase activity,GTP binding,cytoplasm,cGMP biosynthetic process,cyclic nucleotide biosynthetic process,lyase activity,phosphorus-oxygen lyase activity,heme binding,intracellular signal transduction
LOC5568804	231.175	-0.792136	0.164382	-4.81888	1.44368e-06	5.67477e-06	AAEL001192
LOC110676408	46.6719	2.53944	0.527028	4.81842	1.44699e-06	5.68625e-06	AAEL020969				GO:0004970,GO:0015276,GO:0016020	ionotropic glutamate receptor activity,ligand-gated ion channel activity,membrane
LOC110674266	99.3031	-1.51904	0.315261	-4.81835	1.44749e-06	5.68669e-06	AAEL020748				GO:0005576,GO:0008061	extracellular region,chitin binding
LOC5566328	644.575	0.94764	0.196686	4.81804	1.44977e-06	5.69409e-06	AAEL005341	Protein hook [Source:UniProtKB/Swiss-Prot;Acc:Q17AF4]	hk		GO:0005515,GO:0005737,GO:0005768,GO:0005856,GO:0005874,GO:0006897,GO:0008017,GO:0030705,GO:0031122	protein binding,cytoplasm,endosome,cytoskeleton,microtubule,endocytosis,microtubule binding,cytoskeleton-dependent intracellular transport,cytoplasmic microtubule organization
LOC5567331	985.09	0.815536	0.16928	4.81767	1.45242e-06	5.70299e-06	AAEL015338
LOC5571427	1656.51	-0.523863	0.108752	-4.81703	1.45712e-06	5.71855e-06	AAEL009067	helicase [Source:VB Community Annotation]			GO:0000166,GO:0003676,GO:0003723,GO:0003724,GO:0005524,GO:0006401,GO:0016787	nucleotide binding,nucleic acid binding,RNA binding,RNA helicase activity,ATP binding,RNA catabolic process,hydrolase activity
LOC5577341	303.366	-0.829406	0.172182	-4.81702	1.45717e-06	5.71855e-06	AAEL000408
LOC5568982	608.869	0.638025	0.132535	4.814	1.47936e-06	5.80408e-06	AAEL007279				GO:0003677,GO:0003700,GO:0005634,GO:0005667,GO:0006355	DNA binding,DNA-binding transcription factor activity,nucleus,transcription regulator complex,regulation of transcription, DNA-templated
LOC5566638	419.406	0.712776	0.148098	4.81288	1.48771e-06	5.83527e-06	AAEL005504				GO:0005515	protein binding
LOC5568630	85.5678	1.68	0.349107	4.81229	1.49213e-06	5.85103e-06	AAEL006985	dopachrome-conversion enzyme (DCE), putative [Source:VB Community Annotation]			GO:0042438,GO:0060179	melanin biosynthetic process,male mating behavior
LOC5565083	2002.36	0.81468	0.169366	4.81019	1.5079e-06	5.91128e-06	AAEL014717	adiponectin receptor [Source:VB Community Annotation]			GO:0016020,GO:0016021	membrane,integral component of membrane
LOC5578855	526.811	0.595754	0.123858	4.80997	1.50952e-06	5.91602e-06	AAEL003709	crotonobetainyl-CoA-hydratase, putative [Source:VB Community Annotation]			GO:0003824,GO:0016020,GO:0016021	catalytic activity,membrane,integral component of membrane
LOC110677260	18.1708	-3.88845	0.808566	-4.80907	1.51637e-06	5.93967e-06	AAEL021149
LOC110678785	18.1708	-3.88845	0.808566	-4.80907	1.51637e-06	5.93967e-06	AAEL020712
LOC5571154	354.784	-1.03677	0.215618	-4.80839	1.52152e-06	5.95826e-06	AAEL008850	cak assembly factor [Source:VB Community Annotation]			GO:0005634,GO:0005675,GO:0006289,GO:0007049,GO:0045737,GO:0046872,GO:0061575	nucleus,transcription factor TFIIH holo complex,nucleotide-excision repair,cell cycle,positive regulation of cyclin-dependent protein serine/threonine kinase activity,metal ion binding,cyclin-dependent protein serine/threonine kinase activator activity
LOC5564047	892.972	0.852492	0.177336	4.8072	1.53058e-06	5.99214e-06	AAEL004071	nitrogen fixation protein nifu [Source:VB Community Annotation]			GO:0005506,GO:0016226,GO:0051536	iron ion binding,iron-sulfur cluster assembly,iron-sulfur cluster binding
LOC110676367	16.4939	3.92333	0.816188	4.8069	1.53288e-06	5.99953e-06	AAEL024097
LOC5574750	516.894	-0.718995	0.14958	-4.80675	1.53402e-06	6.0024e-06	AAEL011387	leucine-rich repeat [Source:VB Community Annotation]			GO:0005515	protein binding
LOC5564279	208.235	0.948596	0.197461	4.80396	1.55555e-06	6.08498e-06	AAEL020504
LOC5574865	104.319	2.8998	0.603814	4.80247	1.56724e-06	6.12908e-06	AAEL011472
LOC110674761	150.57	-1.52042	0.316598	-4.80238	1.56789e-06	6.12996e-06	AAEL024258
LOC5566523	161.131	1.63522	0.340538	4.80186	1.57196e-06	6.14425e-06	AAEL018341				GO:0004672,GO:0004713,GO:0005524,GO:0006468,GO:0016020,GO:0016021,GO:0018108	protein kinase activity,protein tyrosine kinase activity,ATP binding,protein phosphorylation,membrane,integral component of membrane,peptidyl-tyrosine phosphorylation
LOC5571904	3163.7	0.977838	0.203685	4.80073	1.58091e-06	6.17756e-06	AAEL009400	ccr4-associated factor [Source:VB Community Annotation]			GO:0003676,GO:0004535,GO:0006417,GO:0030014,GO:0090503	nucleic acid binding,poly(A)-specific ribonuclease activity,regulation of translation,CCR4-NOT complex,RNA phosphodiester bond hydrolysis, exonucleolytic
LOC5578580	1184.29	1.16647	0.243021	4.79987	1.58769e-06	6.2024e-06	AAEL013766				GO:0005576,GO:0006030,GO:0008061	extracellular region,chitin metabolic process,chitin binding
LOC5565018	276.904	-0.776628	0.161834	-4.79893	1.59519e-06	6.23003e-06	AAEL014697
LOC5571149	1074.6	0.96143	0.200471	4.79586	1.61979e-06	6.32442e-06	AAEL022773
LOC5576401	1334.42	-0.865621	0.180569	-4.79385	1.63608e-06	6.3855e-06	AAEL012489				GO:0005515,GO:0005623,GO:0005634,GO:0005643,GO:0006913,GO:0017056	protein binding,obsolete cell,nucleus,nuclear pore,nucleocytoplasmic transport,structural constituent of nuclear pore
LOC110675527	55.8315	-1.56903	0.327303	-4.79383	1.63631e-06	6.3855e-06	AAEL026060				GO:0005515	protein binding
LOC5567582	639.554	-1.80512	0.376683	-4.79214	1.65013e-06	6.43772e-06	AAEL006181	amidase [Source:VB Community Annotation]			GO:0005739,GO:0016020,GO:0016021	mitochondrion,membrane,integral component of membrane
LOC5577000	338.335	-0.688673	0.143732	-4.79138	1.65634e-06	6.46022e-06	AAEL003089
LOC110681314	443.197	0.796546	0.166286	4.79022	1.66596e-06	6.496e-06	AAEL020820				GO:0003676,GO:0003723,GO:0043484,GO:0051726	nucleic acid binding,RNA binding,regulation of RNA splicing,regulation of cell cycle
LOC5571059	588.098	-0.938252	0.195879	-4.78995	1.66824e-06	6.50314e-06	AAEL008793
LOC5565453	45.8573	2.22511	0.464666	4.78862	1.6793e-06	6.54452e-06	AAEL000667	alpha-amylase [Source:VB Community Annotation]			GO:0003824,GO:0005975,GO:0008152,GO:0016798	catalytic activity,carbohydrate metabolic process,metabolic process,hydrolase activity, acting on glycosyl bonds
LOC5572070	23.8968	2.66051	0.555781	4.78698	1.69312e-06	6.59661e-06	AAEL027715
LOC5569245	247.878	-0.892512	0.186448	-4.78692	1.69357e-06	6.59662e-06	AAEL023829				GO:0005548,GO:0015914,GO:0046872	phospholipid transporter activity,phospholipid transport,metal ion binding
LOC5570314	2382.79	-0.958201	0.200216	-4.78584	1.70276e-06	6.63064e-06	AAEL008250
LOC5564856	252.52	0.952852	0.199229	4.78271	1.72951e-06	6.73301e-06	AAEL004465				GO:0001671,GO:0032781,GO:0051087,GO:0051259,GO:0097428	ATPase activator activity,positive regulation of ATPase activity,chaperone binding,protein complex oligomerization,protein maturation by iron-sulfur cluster transfer
LOC5579798	1152.39	0.654745	0.136905	4.78248	1.7315e-06	6.73893e-06	AAEL003973				GO:0005634,GO:0006355,GO:0032783	nucleus,regulation of transcription, DNA-templated,super elongation complex
LOC5565958	474.654	0.789198	0.165061	4.78126	1.74198e-06	6.77791e-06	AAEL005080	protein phosphatase-5 [Source:VB Community Annotation]			GO:0004721,GO:0005515,GO:0006470,GO:0016787,GO:0046872	phosphoprotein phosphatase activity,protein binding,protein dephosphorylation,hydrolase activity,metal ion binding
LOC5573850	340.334	0.715414	0.149664	4.78015	1.75164e-06	6.81371e-06	AAEL010768				GO:0016491,GO:0055114,GO:0070988	oxidoreductase activity,oxidation-reduction process,demethylation
LOC110677975	86.2316	-1.64923	0.345359	-4.7754	1.79354e-06	6.97484e-06	AAEL024949
LOC5574406	315.049	0.911086	0.190817	4.77466	1.80008e-06	6.99838e-06	AAEL011134	esophageal cancer associated protein [Source:VB Community Annotation]			GO:0005768,GO:0005829,GO:0015031,GO:0030906,GO:0042147	endosome,cytosol,protein transport,retromer, cargo-selective complex,retrograde transport, endosome to Golgi
LOC5569483	45.7906	-1.7408	0.364602	-4.77451	1.80145e-06	7.00185e-06	AAEL007667				GO:0005515	protein binding
LOC5571433	293.119	-2.02262	0.423645	-4.77432	1.80311e-06	7.00515e-06	AAEL009055	gliotactin [Source:VB Community Annotation]			GO:0016020,GO:0016021	membrane,integral component of membrane
LOC5569408	499.764	-1.17029	0.245123	-4.77431	1.80326e-06	7.00515e-06	AAEL007619	Toll-like receptor [Source:VB Community Annotation]	TOLL5A		GO:0002224,GO:0004888,GO:0005515,GO:0006955,GO:0007165,GO:0016020,GO:0016021	toll-like receptor signaling pathway,transmembrane signaling receptor activity,protein binding,immune response,signal transduction,membrane,integral component of membrane
LOC5566609	405.496	-0.944234	0.197783	-4.77408	1.80529e-06	7.01116e-06	AAEL000787	Ubiquitin carboxyl-terminal hydrolase calypso (EC 3.4.19.12) [Source:VB Community Annotation]	calypso		GO:0000790,GO:0003682,GO:0004843,GO:0005634,GO:0006325,GO:0006342,GO:0006508,GO:0006511,GO:0008233,GO:0008234,GO:0016787,GO:0035517,GO:0035522	nuclear chromatin,chromatin binding,thiol-dependent ubiquitin-specific protease activity,nucleus,chromatin organization,chromatin silencing,proteolysis,ubiquitin-dependent protein catabolic process,peptidase activity,cysteine-type peptidase activity,hydrolase activity,PR-DUB complex,monoubiquitinated histone H2A deubiquitination
LOC5573879	1910.5	0.523606	0.109694	4.77334	1.81199e-06	7.03533e-06	AAEL010801	Cytochrome b-c1 complex subunit 6 [Source:UniProtKB/TrEMBL;Acc:Q1HR18]			GO:0005739,GO:0005743,GO:0006122,GO:0008121,GO:0016020,GO:0055114,GO:0070469	mitochondrion,mitochondrial inner membrane,mitochondrial electron transport, ubiquinol to cytochrome c,ubiquinol-cytochrome-c reductase activity,membrane,oxidation-reduction process,respirasome
LOC5573833	451.61	0.745963	0.156296	4.77275	1.81724e-06	7.05381e-06	AAEL010759	DNA repair protein rad9 [Source:VB Community Annotation]			GO:0000077,GO:0030896	DNA damage checkpoint,checkpoint clamp complex
LOC5572258	42.0736	1.99714	0.418556	4.77149	1.82869e-06	7.09639e-06	AAEL009685	oxidoreductase [Source:VB Community Annotation]			GO:0055114	oxidation-reduction process
LOC110677269	24.8542	2.79322	0.585457	4.771	1.83311e-06	7.11164e-06	AAEL021050
LOC5579000	3284.74	1.00422	0.210497	4.77071	1.83577e-06	7.12008e-06	AAEL003789	exportin, putative [Source:VB Community Annotation]			GO:0005049,GO:0005634,GO:0005737,GO:0006611,GO:0006886,GO:0008536,GO:0015031	nuclear export signal receptor activity,nucleus,cytoplasm,protein export from nucleus,intracellular protein transport,Ran GTPase binding,protein transport
LOC5569762	204.297	-1.72839	0.362405	-4.76922	1.8494e-06	7.17103e-06	AAEL025391				GO:0005515,GO:0005634,GO:0016020,GO:0016021	protein binding,nucleus,membrane,integral component of membrane
LOC5567272	57.8865	1.51193	0.317159	4.76711	1.86888e-06	7.24465e-06	AAEL026392
LOC5571740	310.237	0.751628	0.157707	4.76596	1.87953e-06	7.28399e-06	AAEL009264
LOC5565582	494.723	-0.661581	0.138842	-4.765	1.88854e-06	7.31696e-06	AAEL014895	M protein type, putative [Source:VB Community Annotation]			GO:0007034	vacuolar transport
LOC5566872	133.999	-1.82442	0.382912	-4.76459	1.89237e-06	7.32986e-06	AAEL000850	tyrosine kinase receptor [Source:VB Community Annotation]			GO:0004672,GO:0004713,GO:0005509,GO:0005524,GO:0006468,GO:0007156,GO:0016020,GO:0016021,GO:0018108	protein kinase activity,protein tyrosine kinase activity,calcium ion binding,ATP binding,protein phosphorylation,homophilic cell adhesion via plasma membrane adhesion molecules,membrane,integral component of membrane,peptidyl-tyrosine phosphorylation
LOC5564525	263.45	0.844354	0.177301	4.76227	1.91428e-06	7.41274e-06	AAEL014492				GO:0005739,GO:0005743,GO:0009060,GO:0016020,GO:0016021,GO:0033617	mitochondrion,mitochondrial inner membrane,aerobic respiration,membrane,integral component of membrane,mitochondrial cytochrome c oxidase assembly
LOC5564088	1179.7	-0.554978	0.116542	-4.76203	1.91655e-06	7.41958e-06	AAEL007501	nikI, nikkomycin biosynthesis protein P6, putative [Source:VB Community Annotation]			GO:0005506,GO:0005783,GO:0005789,GO:0006506,GO:0016020,GO:0016021,GO:0016255,GO:0016491,GO:0016705,GO:0016706,GO:0031418,GO:0042765,GO:0046872,GO:0051213,GO:0055114	iron ion binding,endoplasmic reticulum,endoplasmic reticulum membrane,GPI anchor biosynthetic process,membrane,integral component of membrane,attachment of GPI anchor to protein,oxidoreductase activity,oxidoreductase activity, acting on paired donors, with incorporation or reduction of molecular oxygen,2-oxoglutarate-dependent dioxygenase activity,L-ascorbic acid binding,GPI-anchor transamidase complex,metal ion binding,dioxygenase activity,oxidation-reduction process
LOC5570689	91.1664	1.34617	0.282839	4.75951	1.94066e-06	7.51094e-06	AAEL008502				GO:0003824,GO:0005975,GO:0008152,GO:0016020,GO:0016021,GO:0016798	catalytic activity,carbohydrate metabolic process,metabolic process,membrane,integral component of membrane,hydrolase activity, acting on glycosyl bonds
LOC5578205	238.756	0.742809	0.15609	4.75885	1.94698e-06	7.53339e-06	AAEL003474				GO:0006479,GO:0008276	protein methylation,protein methyltransferase activity
LOC110681516	23.0771	-3.11939	0.655595	-4.75811	1.95414e-06	7.55907e-06	AAEL020286
LOC5577171	285.386	0.753041	0.158294	4.75723	1.96268e-06	7.59011e-06	AAEL013051
LOC5573328	1313.97	0.49796	0.104712	4.7555	1.97957e-06	7.65341e-06	AAEL010411	dual specificity protein phosphatase [Source:VB Community Annotation]			GO:0004721,GO:0004725,GO:0006470,GO:0008138,GO:0016311,GO:0016787,GO:0016791,GO:0035335	phosphoprotein phosphatase activity,protein tyrosine phosphatase activity,protein dephosphorylation,protein tyrosine/serine/threonine phosphatase activity,dephosphorylation,hydrolase activity,phosphatase activity,peptidyl-tyrosine dephosphorylation
LOC5580129	152.748	1.57828	0.331922	4.75498	1.98464e-06	7.67094e-06	AAEL002436				GO:0005261,GO:0006811,GO:0015672,GO:0016020,GO:0016021,GO:0034220,GO:0098655	cation channel activity,ion transport,monovalent inorganic cation transport,membrane,integral component of membrane,ion transmembrane transport,cation transmembrane transport
LOC5567461	1723.02	1.15495	0.242922	4.7544	1.9904e-06	7.69118e-06	AAEL000970				GO:0003676,GO:0005515	nucleic acid binding,protein binding
LOC5578805	274.191	2.05038	0.431271	4.75426	1.99171e-06	7.6942e-06	AAEL013846				GO:0005515	protein binding
LOC5563717	8540	-0.786463	0.165469	-4.75294	2.00477e-06	7.74261e-06	AAEL003903	acid phosphatase-1 [Source:VB Community Annotation]			GO:0003993,GO:0016020,GO:0016021,GO:0016311	acid phosphatase activity,membrane,integral component of membrane,dephosphorylation
LOC110676777	15.4126	-4.25943	0.89639	-4.75176	2.0165e-06	7.78585e-06	AAEL023937
LOC5571075	207.267	0.916474	0.192887	4.75135	2.02058e-06	7.79955e-06	AAEL008790	ATP synthase coupling factor B, putative [Source:VB Community Annotation]			GO:0005739	mitochondrion
LOC110676863	28.3084	3.84002	0.808449	4.74986	2.03562e-06	7.85554e-06	AAEL024609
LOC5569726	48.1329	2.36452	0.497865	4.74931	2.04112e-06	7.87468e-06	AAEL007879
LOC5571728	27.0771	4.29903	0.905433	4.74804	2.05399e-06	7.92223e-06	AAEL009269				GO:0005515	protein binding
LOC5572431	317.202	0.749233	0.157819	4.74742	2.06033e-06	7.94456e-06	AAEL001819				GO:0016020,GO:0016021	membrane,integral component of membrane
LOC5568122	1551.38	1.00382	0.211499	4.74622	2.07253e-06	7.9895e-06	AAEL019934				GO:0003676,GO:0003723,GO:0005634,GO:0050825	nucleic acid binding,RNA binding,nucleus,ice binding
LOC5571560	1740.33	-0.55695	0.117362	-4.74556	2.07926e-06	8.01335e-06	AAEL022970				GO:0003729,GO:0005685,GO:0006376	mRNA binding,U1 snRNP,mRNA splice site selection
LOC5566166	327.946	0.778056	0.164008	4.744	2.09536e-06	8.07212e-06	AAEL005221	internalin A, putative [Source:VB Community Annotation]			GO:0005515	protein binding
LOC5567887	198.147	0.876802	0.184824	4.74398	2.09562e-06	8.07212e-06	AAEL006327	sulfotransferase (sult) [Source:VB Community Annotation]			GO:0008146	sulfotransferase activity
LOC5578084	503.915	1.01738	0.214468	4.74376	2.09789e-06	8.07873e-06	AAEL023644
LOC23687919	1800.45	-0.808532	0.170462	-4.74319	2.10381e-06	8.09937e-06	AAEL017499				GO:0004181,GO:0004185,GO:0006508,GO:0006518,GO:0008270,GO:0016020,GO:0016021	metallocarboxypeptidase activity,serine-type carboxypeptidase activity,proteolysis,peptide metabolic process,zinc ion binding,membrane,integral component of membrane
LOC5568207	70.4927	1.44728	0.305196	4.74214	2.11468e-06	8.1391e-06	AAEL006650	potassium channel beta [Source:VB Community Annotation]			GO:0005244,GO:0005249,GO:0005737,GO:0006811,GO:0006813,GO:0034220,GO:0034765,GO:0071805	voltage-gated ion channel activity,voltage-gated potassium channel activity,cytoplasm,ion transport,potassium ion transport,ion transmembrane transport,regulation of ion transmembrane transport,potassium ion transmembrane transport
LOC5570292	15.7038	4.43438	0.935121	4.74204	2.11575e-06	8.14106e-06	AAEL028023
LOC110675599	16.6377	-4.0278	0.849417	-4.74184	2.11788e-06	8.14711e-06	AAEL024870				GO:0016747	transferase activity, transferring acyl groups other than amino-acyl groups
LOC5576413	997.321	0.66155	0.139552	4.74053	2.13157e-06	8.1976e-06	AAEL012515	Tumor suppressor protein, putative [Source:UniProtKB/TrEMBL;Acc:A0A1S4FWC1]			GO:0005768,GO:0006464,GO:0015031	endosome,cellular protein modification process,protein transport
LOC110678050	943.505	-0.522326	0.110187	-4.74037	2.13326e-06	8.20196e-06	AAEL019823
LOC110675789	217.504	1.25004	0.263754	4.7394	2.14348e-06	8.23908e-06	AAEL022385	pickpocket 201 [Source:VB Community Annotation]	ppk201		GO:0005272,GO:0006814,GO:0016020	sodium channel activity,sodium ion transport,membrane
LOC5572654	117.955	-1.20622	0.254544	-4.73875	2.15043e-06	8.26362e-06	AAEL018707	Glycerate kinase [Source:UniProtKB/TrEMBL;Acc:A0A1S4F011]			GO:0008887,GO:0016310	glycerate kinase activity,phosphorylation
LOC110680447	13.4356	3.89174	0.82175	4.73591	2.18072e-06	8.37778e-06	AAEL021272
LOC5567878	1147.65	-4.8224	1.01914	-4.73183	2.22502e-06	8.54575e-06	AAEL006326	deoxyribonuclease I, putative [Source:VB Community Annotation]			GO:0003676,GO:0016787,GO:0046872	nucleic acid binding,hydrolase activity,metal ion binding
LOC5573704	2629.33	0.558425	0.118072	4.72955	2.25023e-06	8.6403e-06	AAEL010698	importin beta-4 [Source:VB Community Annotation]			GO:0005515,GO:0005634,GO:0005737,GO:0006606,GO:0006886,GO:0008536,GO:0015031	protein binding,nucleus,cytoplasm,protein import into nucleus,intracellular protein transport,Ran GTPase binding,protein transport
LOC5565824	341.658	0.655413	0.138612	4.72841	2.26287e-06	8.68424e-06	AAEL019642				GO:0016020,GO:0016021	membrane,integral component of membrane
LOC5576254	341.658	0.655413	0.138612	4.72841	2.26287e-06	8.68424e-06	AAEL019643				GO:0005739,GO:0005840	mitochondrion,ribosome
LOC5579030	1509.99	-0.859493	0.181875	-4.72572	2.293e-06	8.79758e-06	AAEL013970	Defective in cullin neddylation protein [Source:UniProtKB/TrEMBL;Acc:Q16HN1]
LOC23687882	1721.26	-0.619295	0.131132	-4.72269	2.32744e-06	8.92735e-06	AAEL017462				GO:0005215,GO:0016020,GO:0016021,GO:0022857,GO:0055085	transporter activity,membrane,integral component of membrane,transmembrane transporter activity,transmembrane transport
LOC5563645	20.6196	-2.61418	0.553543	-4.72263	2.32813e-06	8.92766e-06	AAEL000097	n-acetylneuraminate synthetase [Source:VB Community Annotation]			GO:0003824,GO:0016051	catalytic activity,carbohydrate biosynthetic process
LOC5563592	10037.1	0.510533	0.108164	4.71997	2.35875e-06	9.04271e-06	AAEL000010	60S ribosomal protein L36 [Source:UniProtKB/TrEMBL;Acc:Q1HR17]	Rpl36-1	Rps36	GO:0003735,GO:0005840,GO:0006412	structural constituent of ribosome,ribosome,translation
LOC5567362	2757.12	-0.801132	0.169736	-4.71987	2.35992e-06	9.0448e-06	AAEL006013	huntingtin interacting protein [Source:VB Community Annotation]			GO:0005515,GO:0005634,GO:0005694,GO:0006355,GO:0008168,GO:0016740,GO:0018024,GO:0032259,GO:0034968,GO:0046975,GO:0097198	protein binding,nucleus,chromosome,regulation of transcription, DNA-templated,methyltransferase activity,transferase activity,histone-lysine N-methyltransferase activity,methylation,histone lysine methylation,histone methyltransferase activity (H3-K36 specific),histone H3-K36 trimethylation
LOC5578278	754.82	0.71335	0.151182	4.71848	2.3761e-06	9.10443e-06	AAEL003495				GO:0005515	protein binding
LOC110674257	14.4569	-6.0973	1.29245	-4.71762	2.38614e-06	9.14052e-06	AAEL023571				GO:0003676,GO:0015074	nucleic acid binding,DNA integration
LOC110676556	26.0943	-3.02785	0.641896	-4.71704	2.393e-06	9.16439e-06	AAEL022579
LOC110681305	49.0122	-1.87632	0.397829	-4.71641	2.40039e-06	9.19025e-06	AAEL026114
LOC110679492	297.871	0.877872	0.186138	4.71623	2.40251e-06	9.19595e-06	AAEL023003
LOC5573779	466.872	-0.862123	0.182818	-4.71575	2.40824e-06	9.21548e-06	AAEL000284	Protein-lysine N-methyltransferase AAEL000284 [Source:UniProtKB/TrEMBL;Acc:Q17PM4]			GO:0005737,GO:0008168,GO:0016279,GO:0016740,GO:0018022,GO:0032259	cytoplasm,methyltransferase activity,protein-lysine N-methyltransferase activity,transferase activity,peptidyl-lysine methylation,methylation
LOC5564744	1267.28	-0.535679	0.113615	-4.71486	2.41875e-06	9.25327e-06	AAEL024186				GO:0003779,GO:0005543,GO:0005737,GO:0006897,GO:0030276	actin binding,phospholipid binding,cytoplasm,endocytosis,clathrin binding
LOC5579502	819.698	-0.95983	0.203614	-4.71396	2.42944e-06	9.29173e-06	AAEL019762				GO:0016301,GO:0016310	kinase activity,phosphorylation
LOC5572065	14.7904	-4.17902	0.886545	-4.71383	2.431e-06	9.29528e-06	AAEL001726
LOC5568184	349.535	-0.667752	0.141682	-4.71304	2.44048e-06	9.32907e-06	AAEL020303				GO:0000166,GO:0005524,GO:0016020,GO:0016021,GO:0016887,GO:0042626,GO:0055085	nucleotide binding,ATP binding,membrane,integral component of membrane,ATPase activity,ATPase-coupled transmembrane transporter activity,transmembrane transport
LOC5567107	1311.61	-0.653327	0.138652	-4.71197	2.45328e-06	9.37552e-06	AAEL020998				GO:0016020,GO:0016021	membrane,integral component of membrane
LOC5578310	716.155	0.800223	0.169936	4.70898	2.48961e-06	9.51189e-06	AAEL013627
LOC110676273	844.494	-0.553378	0.117591	-4.70596	2.52674e-06	9.65122e-06	AAEL002450				GO:0005634,GO:0045892	nucleus,negative regulation of transcription, DNA-templated
LOC110680414	16.4896	-5.3908	1.14558	-4.70573	2.52959e-06	9.65959e-06	AAEL026632
LOC5577809	359.184	-0.983842	0.209224	-4.70235	2.57184e-06	9.81834e-06	AAEL013389	coproporphyrinogen iii oxidase [Source:VB Community Annotation]			GO:0004109,GO:0006779,GO:0006782,GO:0016020,GO:0016021,GO:0016491,GO:0055114	coproporphyrinogen oxidase activity,porphyrin-containing compound biosynthetic process,protoporphyrinogen IX biosynthetic process,membrane,integral component of membrane,oxidoreductase activity,oxidation-reduction process
LOC5567760	34.9371	1.92859	0.410315	4.70028	2.5981e-06	9.91601e-06	AAEL027346
LOC5565159	1702.31	0.554276	0.117927	4.70015	2.59969e-06	9.91948e-06	AAEL004613	phenylalanyl-tRNA synthetase beta chain [Source:VB Community Annotation]			GO:0000166,GO:0000287,GO:0003723,GO:0004812,GO:0004826,GO:0005524,GO:0005737,GO:0006412,GO:0006432,GO:0016874	nucleotide binding,magnesium ion binding,RNA binding,aminoacyl-tRNA ligase activity,phenylalanine-tRNA ligase activity,ATP binding,cytoplasm,translation,phenylalanyl-tRNA aminoacylation,ligase activity
LOC5569162	2056.86	-0.474875	0.10104	-4.69985	2.60355e-06	9.93159e-06	AAEL007422	cp27, putative [Source:VB Community Annotation]
LOC5567521	1097.62	-0.507491	0.107982	-4.69977	2.60457e-06	9.93291e-06	AAEL006145	dynactin [Source:VB Community Annotation]			GO:0003774,GO:0005856,GO:0005869,GO:0010970,GO:0030286,GO:0070840	motor activity,cytoskeleton,dynactin complex,transport along microtubule,dynein complex,dynein complex binding
LOC110680882	195.011	1.10365	0.234839	4.69959	2.60683e-06	9.93893e-06	AAEL024436				GO:0005515,GO:0061138	protein binding,morphogenesis of a branching epithelium
LOC5580163	40.598	2.60495	0.554455	4.69822	2.62441e-06	1.00033e-05	AAEL002541	cystinosin [Source:VB Community Annotation]			GO:0016020,GO:0016021	membrane,integral component of membrane
LOC5573529	2257.81	-0.860531	0.183389	-4.69237	2.70053e-06	1.02908e-05	AAEL010565				GO:0003677,GO:0003700,GO:0005515,GO:0005634,GO:0006355,GO:0007275,GO:0043565	DNA binding,DNA-binding transcription factor activity,protein binding,nucleus,regulation of transcription, DNA-templated,multicellular organism development,sequence-specific DNA binding
LOC5567142	606.686	0.916564	0.195515	4.68794	2.75971e-06	1.05136e-05	AAEL005874				GO:0005515,GO:0016020,GO:0016021,GO:0046872	protein binding,membrane,integral component of membrane,metal ion binding
LOC5576993	2087.46	-0.794134	0.169462	-4.68621	2.78314e-06	1.06e-05	AAEL003064	Putative permease of the major facilitator superfamily protein [Source:UniProtKB/TrEMBL;Acc:A0A0P6IU38]			GO:0016020,GO:0016021,GO:0022857,GO:0055085	membrane,integral component of membrane,transmembrane transporter activity,transmembrane transport
LOC5565844	257.824	0.774089	0.165211	4.68545	2.79339e-06	1.06363e-05	AAEL005033				GO:0003676,GO:0005634,GO:0008270,GO:0046872	nucleic acid binding,nucleus,zinc ion binding,metal ion binding
LOC110675732	15.824	-5.31328	1.13471	-4.68249	2.83415e-06	1.07854e-05	AAEL028083
LOC5577812	851.433	-0.719625	0.153685	-4.68247	2.8344e-06	1.07854e-05	AAEL026535				GO:0016020,GO:0016021	membrane,integral component of membrane
LOC110680828	107.152	1.25246	0.267481	4.68244	2.83475e-06	1.07854e-05	AAEL027008
LOC5575997	565.655	-0.829396	0.17716	-4.68162	2.8462e-06	1.08261e-05	AAEL002772	chromo domain protein [Source:VB Community Annotation]			GO:0005634,GO:0006325,GO:0006355,GO:0016580,GO:0035267	nucleus,chromatin organization,regulation of transcription, DNA-templated,Sin3 complex,NuA4 histone acetyltransferase complex
LOC5570472	46.3779	-1.85547	0.396558	-4.67895	2.88349e-06	1.09651e-05	AAEL025597	Amino acid transporter [Source:UniProtKB/TrEMBL;Acc:A0A1S4FFR9]			GO:0016020,GO:0016021	membrane,integral component of membrane
LOC5577661	63.7639	1.70135	0.363663	4.67838	2.89157e-06	1.09929e-05	AAEL003233				GO:0004252,GO:0006508	serine-type endopeptidase activity,proteolysis
LOC5569491	16.406	-3.70146	0.791468	-4.6767	2.91522e-06	1.108e-05	AAEL007673	alpha-amylase [Source:VB Community Annotation]			GO:0003824,GO:0004556,GO:0005975,GO:0008152,GO:0016787,GO:0016798,GO:0043169,GO:0046872,GO:0103025	catalytic activity,alpha-amylase activity,carbohydrate metabolic process,metabolic process,hydrolase activity,hydrolase activity, acting on glycosyl bonds,cation binding,metal ion binding,alpha-amylase activity (releasing maltohexaose)
LOC110677901	23.0186	3.03016	0.648061	4.67573	2.9291e-06	1.11298e-05	AAEL023509				GO:0004497,GO:0005506,GO:0016491,GO:0016705,GO:0020037,GO:0046872,GO:0055114	monooxygenase activity,iron ion binding,oxidoreductase activity,oxidoreductase activity, acting on paired donors, with incorporation or reduction of molecular oxygen,heme binding,metal ion binding,oxidation-reduction process
LOC5572845	1445.9	-0.882553	0.18877	-4.67527	2.9357e-06	1.1152e-05	AAEL010057				GO:0005737,GO:0019901	cytoplasm,protein kinase binding
LOC5563869	297.652	-1.13007	0.24172	-4.67514	2.93755e-06	1.11561e-05	AAEL023989				GO:0006629,GO:0006631,GO:0006633,GO:0016020,GO:0016021,GO:0016740,GO:0102336,GO:0102337,GO:0102338,GO:0102756	lipid metabolic process,fatty acid metabolic process,fatty acid biosynthetic process,membrane,integral component of membrane,transferase activity,3-oxo-arachidoyl-CoA synthase activity,3-oxo-cerotoyl-CoA synthase activity,3-oxo-lignoceronyl-CoA synthase activity,very-long-chain 3-ketoacyl-CoA synthase activity
LOC5572876	20245	1.02152	0.218555	4.67398	2.95415e-06	1.12162e-05	AAEL010094	cyclin b [Source:VB Community Annotation]			GO:0005634,GO:0042025	nucleus,host cell nucleus
LOC5578625	20646.3	0.463851	0.0992955	4.67141	2.99134e-06	1.13545e-05	AAEL003582	40S ribosomal protein S13 [Source:UniProtKB/TrEMBL;Acc:Q5QC94]	RpS13		GO:0003735,GO:0005840,GO:0006412	structural constituent of ribosome,ribosome,translation
LOC5578631	26.3492	3.24627	0.694951	4.67122	2.99412e-06	1.13621e-05	AAEL003601
LOC5571051	14.8823	-3.85387	0.825147	-4.67052	3.00431e-06	1.13978e-05	AAEL025361
LOC5580153	2038.83	0.507982	0.108778	4.6699	3.01343e-06	1.14294e-05	AAEL011394
LOC110676312	51.7619	-1.60618	0.344078	-4.66807	3.04041e-06	1.15288e-05	AAEL027621				GO:0003676	nucleic acid binding
LOC5576113	348.766	0.718843	0.154	4.66782	3.04414e-06	1.15399e-05	AAEL002809	down syndrome critical region protein [Source:VB Community Annotation]			GO:0006886	intracellular protein transport
LOC5569983	39.6351	2.7092	0.580456	4.66736	3.05096e-06	1.15627e-05	AAEL008070				GO:0005576,GO:0007165,GO:0007589,GO:0008613	extracellular region,signal transduction,body fluid secretion,diuretic hormone activity
LOC110677788	2819.86	0.881865	0.188982	4.66641	3.06511e-06	1.16133e-05	AAEL008027				GO:0005515,GO:0005634,GO:0005694,GO:0008168,GO:0016740,GO:0032259,GO:0034773,GO:0042799	protein binding,nucleus,chromosome,methyltransferase activity,transferase activity,methylation,histone H4-K20 trimethylation,histone methyltransferase activity (H4-K20 specific)
LOC5575448	908.694	1.03258	0.221324	4.66548	3.07897e-06	1.16628e-05	AAEL002645	mannosyl-oligosaccharide alpha-1,2-mannosidase, putative [Source:VB Community Annotation]			GO:0003824,GO:0004571,GO:0005509,GO:0005975,GO:0008152,GO:0016020,GO:0016787,GO:0016798,GO:1904382	catalytic activity,mannosyl-oligosaccharide 1,2-alpha-mannosidase activity,calcium ion binding,carbohydrate metabolic process,metabolic process,membrane,hydrolase activity,hydrolase activity, acting on glycosyl bonds,mannose trimming involved in glycoprotein ERAD pathway
LOC110674177	48.2632	-2.35106	0.504129	-4.6636	3.10718e-06	1.17666e-05	AAEL019557				GO:0003676	nucleic acid binding
LOC5574084	934.8	0.686872	0.147297	4.66319	3.1135e-06	1.17875e-05	AAEL002279				GO:0003676,GO:0003700,GO:0005634,GO:0006355,GO:0008270,GO:0046872	nucleic acid binding,DNA-binding transcription factor activity,nucleus,regulation of transcription, DNA-templated,zinc ion binding,metal ion binding
LOC5575335	701.282	-0.778249	0.166905	-4.66283	3.11898e-06	1.18052e-05	AAEL026381				GO:0003677	DNA binding
LOC110678855	37.6405	3.48745	0.748114	4.66166	3.13664e-06	1.1869e-05	AAEL025367
LOC5575604	1192.79	-1.12618	0.241683	-4.65975	3.16594e-06	1.19767e-05	AAEL011934	glutathione transferase [Source:VB Community Annotation]	GSTZ1		GO:0003824,GO:0005515,GO:0005737,GO:0006559,GO:0006572,GO:0009072,GO:0016034,GO:0016853	catalytic activity,protein binding,cytoplasm,L-phenylalanine catabolic process,tyrosine catabolic process,aromatic amino acid family metabolic process,maleylacetoacetate isomerase activity,isomerase activity
LOC110676927	49.3825	1.7372	0.372851	4.65922	3.17414e-06	1.20046e-05	AAEL023948				GO:0005509	calcium ion binding
LOC5573478	2096.29	-0.824631	0.177012	-4.65861	3.18353e-06	1.2037e-05	AAEL010520				GO:0030246	carbohydrate binding
LOC5578199	326.453	0.829922	0.178198	4.65731	3.20369e-06	1.21101e-05	AAEL003456				GO:0003676,GO:0005634,GO:0008270,GO:0046872	nucleic acid binding,nucleus,zinc ion binding,metal ion binding
LOC5575690	943.412	0.984659	0.211429	4.65716	3.20601e-06	1.21157e-05	AAEL019794				GO:0005975,GO:0006486,GO:0016020,GO:0016021,GO:0016740,GO:0016757	carbohydrate metabolic process,protein glycosylation,membrane,integral component of membrane,transferase activity,transferase activity, transferring glycosyl groups
LOC5572907	873.957	-0.67594	0.145191	-4.65553	3.23155e-06	1.22091e-05	AAEL010118	kelch repeat protein [Source:VB Community Annotation]			GO:0005515	protein binding
LOC5575244	421.672	0.781271	0.167893	4.65339	3.26519e-06	1.2333e-05	AAEL011709	diacylglycerol kinase, epsilon [Source:VB Community Annotation]			GO:0000166,GO:0003951,GO:0004143,GO:0005524,GO:0007165,GO:0007205,GO:0016301,GO:0016310,GO:0016740,GO:0035556	nucleotide binding,NAD+ kinase activity,diacylglycerol kinase activity,ATP binding,signal transduction,protein kinase C-activating G protein-coupled receptor signaling pathway,kinase activity,phosphorylation,transferase activity,intracellular signal transduction
LOC5569764	23.6009	-2.87166	0.617128	-4.65327	3.26711e-06	1.23371e-05	AAEL021825
LOC5571875	756.246	-0.854909	0.183787	-4.65163	3.29327e-06	1.24326e-05	AAEL009371				GO:0003779,GO:0005884,GO:0007010,GO:0008017,GO:0016043,GO:0017048,GO:0022604,GO:0030036,GO:0045010	actin binding,actin filament,cytoskeleton organization,microtubule binding,cellular component organization,Rho GTPase binding,regulation of cell morphogenesis,actin cytoskeleton organization,actin nucleation
LOC5576330	1859.82	-0.54095	0.116309	-4.65097	3.3038e-06	1.24692e-05	AAEL019728	suppressor of cytokine signaling [Source:VB Community Annotation]	SOCS		GO:0009968,GO:0035556,GO:0040008	negative regulation of signal transduction,intracellular signal transduction,regulation of growth
LOC5570089	1691.61	0.561584	0.120848	4.64704	3.36725e-06	1.27054e-05	AAEL001341				GO:0005680,GO:0090266	anaphase-promoting complex,regulation of mitotic cell cycle spindle assembly checkpoint
LOC5572041	1502.08	0.540154	0.116308	4.64416	3.41462e-06	1.28807e-05	AAEL000235
LOC5570925	539.987	-1.07384	0.231324	-4.64215	3.4481e-06	1.30037e-05	AAEL001500	insulinprotein enhancer protein isl [Source:VB Community Annotation]			GO:0000981,GO:0003677,GO:0005634,GO:0006355,GO:0006357,GO:0043565,GO:0046872	DNA-binding transcription factor activity, RNA polymerase II-specific,DNA binding,nucleus,regulation of transcription, DNA-templated,regulation of transcription by RNA polymerase II,sequence-specific DNA binding,metal ion binding
LOC110675956	165.659	-1.35455	0.29181	-4.6419	3.45227e-06	1.3016e-05	AAEL024728
LOC5568323	330.964	1.07453	0.231504	4.64152	3.45855e-06	1.30364e-05	AAEL006731				GO:0007059,GO:0106035	chromosome segregation,protein maturation by [4Fe-4S] cluster transfer
LOC5574030	21.6692	-6.68826	1.44128	-4.6405	3.47569e-06	1.30976e-05	AAEL010872	odorant binding protein OBP46 [Source:VB Community Annotation]	OBP46		GO:0005549	odorant binding
LOC5568447	670.84	0.645854	0.139204	4.63961	3.49074e-06	1.31509e-05	AAEL006864				GO:0003676,GO:0003677	nucleic acid binding,DNA binding
LOC5578332	417.097	0.7064	0.15229	4.63852	3.50914e-06	1.32168e-05	AAEL022456
LOC5573805	310.955	1.11539	0.240487	4.63803	3.5174e-06	1.32445e-05	AAEL019662				GO:0004402,GO:0005634,GO:0006355,GO:0008270,GO:0016573,GO:0016740,GO:0046872	histone acetyltransferase activity,nucleus,regulation of transcription, DNA-templated,zinc ion binding,histone acetylation,transferase activity,metal ion binding
LOC5576722	34.1396	-2.01863	0.435263	-4.63772	3.52265e-06	1.32608e-05	AAEL027938				GO:0005525	GTP binding
LOC110676931	57.1858	1.46105	0.315043	4.63762	3.52438e-06	1.32639e-05	AAEL025012
LOC5575248	744.248	0.6416	0.138389	4.6362	3.54877e-06	1.33523e-05	AAEL011710
LOC110681440	18.0726	3.2372	0.698619	4.63371	3.59164e-06	1.35101e-05	AAEL023606
LOC5576586	40.2089	-1.69264	0.365315	-4.63338	3.59751e-06	1.35287e-05	AAEL019831				GO:0016491,GO:0055114	oxidoreductase activity,oxidation-reduction process
LOC5564365	196.491	0.900972	0.194476	4.63281	3.60731e-06	1.3562e-05	AAEL019839				GO:0003676,GO:0005634,GO:0008270,GO:0046872	nucleic acid binding,nucleus,zinc ion binding,metal ion binding
LOC5567426	402.773	-0.688688	0.14869	-4.63172	3.62646e-06	1.36305e-05	AAEL006067
LOC5578204	235.193	0.991391	0.214083	4.63086	3.64147e-06	1.36834e-05	AAEL003452
LOC110675593	80.8154	1.25115	0.270186	4.6307	3.64424e-06	1.36903e-05	AAEL023552				GO:0000166,GO:0005525,GO:0005739,GO:0005743,GO:0016020	nucleotide binding,GTP binding,mitochondrion,mitochondrial inner membrane,membrane
LOC5572313	103.202	-1.07761	0.232768	-4.62955	3.66454e-06	1.3763e-05	AAEL025383				GO:0000077,GO:0005634,GO:0006281,GO:0006974,GO:0042025	DNA damage checkpoint,nucleus,DNA repair,cellular response to DNA damage stimulus,host cell nucleus
LOC5577016	1309.49	0.553659	0.119608	4.62893	3.67559e-06	1.38009e-05	AAEL023242				GO:0005515,GO:0045048	protein binding,protein insertion into ER membrane
LOC5573349	639.865	0.624743	0.134985	4.62824	3.68787e-06	1.38435e-05	AAEL010455	cxyorf1 [Source:VB Community Annotation]			GO:0003779,GO:0005769,GO:0034314,GO:0043014,GO:0071203	actin binding,early endosome,Arp2/3 complex-mediated actin nucleation,alpha-tubulin binding,WASH complex
LOC110681218	145.478	0.939456	0.202986	4.62818	3.68897e-06	1.38441e-05	AAEL023372				GO:0005515	protein binding
LOC5579046	269.691	-0.903863	0.195299	-4.6281	3.6904e-06	1.38459e-05	AAEL013979				GO:0004623,GO:0005509,GO:0005576,GO:0006644,GO:0016042,GO:0050482	phospholipase A2 activity,calcium ion binding,extracellular region,phospholipid metabolic process,lipid catabolic process,arachidonic acid secretion
LOC5571745	6779.38	-0.495068	0.106981	-4.62764	3.69848e-06	1.38726e-05	AAEL009275	protein phosphatase-1 [Source:VB Community Annotation]			GO:0000164,GO:0004721,GO:0004722,GO:0006470,GO:0016787,GO:0046872,GO:0072357	protein phosphatase type 1 complex,phosphoprotein phosphatase activity,protein serine/threonine phosphatase activity,protein dephosphorylation,hydrolase activity,metal ion binding,PTW/PP1 phosphatase complex
LOC5575113	559.115	-0.695616	0.150328	-4.62733	3.70413e-06	1.38902e-05	AAEL011651	L-caldesmon, putative [Source:UniProtKB/TrEMBL;Acc:A0A1S4FTY8]			GO:0003676,GO:0003723	nucleic acid binding,RNA binding
LOC110677653	47.9127	-1.62707	0.351652	-4.62694	3.71103e-06	1.39126e-05	AAEL019973				GO:0005254,GO:0005886,GO:0006811,GO:0006821,GO:0016020,GO:0016021,GO:0034707,GO:1902476	chloride channel activity,plasma membrane,ion transport,chloride transport,membrane,integral component of membrane,chloride channel complex,chloride transmembrane transport
LOC5576761	653.002	-0.83237	0.179925	-4.62621	3.72415e-06	1.39581e-05	AAEL018248				GO:0007165	signal transduction
LOC110681150	18963.6	-0.754804	0.163193	-4.62522	3.74203e-06	1.40216e-05	AAEL025680				GO:0000287,GO:0016787,GO:0019509,GO:0043874	magnesium ion binding,hydrolase activity,L-methionine salvage from methylthioadenosine,acireductone synthase activity
LOC5563860	24.8108	-2.53292	0.547663	-4.62496	3.74674e-06	1.40356e-05	AAEL023045
LOC5578688	41.1119	2.0973	0.453557	4.62411	3.76214e-06	1.40897e-05	AAEL003628	Clip-Domain Serine Protease family B. [Source:VB Community Annotation]	CLIPB38		GO:0004252,GO:0006508,GO:0008233,GO:0008236,GO:0016787	serine-type endopeptidase activity,proteolysis,peptidase activity,serine-type peptidase activity,hydrolase activity
LOC5573947	2401.06	0.49859	0.107974	4.6177	3.88018e-06	1.4528e-05	AAEL002214	amino acid transporter [Source:VB Community Annotation]			GO:0016020,GO:0016021	membrane,integral component of membrane
LOC110680232	486.41	0.788536	0.170836	4.61574	3.91705e-06	1.46602e-05	AAEL027987
LOC5572110	399.637	0.679197	0.147149	4.61571	3.91749e-06	1.46602e-05	AAEL018257				GO:0003676,GO:0003677	nucleic acid binding,DNA binding
LOC5577641	43.5616	1.85267	0.401438	4.61509	3.92929e-06	1.47006e-05	AAEL024943
LOC5567593	36.2733	2.39406	0.519136	4.61162	3.9954e-06	1.49441e-05	AAEL022672
LOC5565257	533.798	0.692996	0.150308	4.6105	4.0171e-06	1.50214e-05	AAEL004694	munc13-4 [Source:VB Community Annotation]
LOC5574041	119.662	-0.961744	0.208624	-4.60993	4.02807e-06	1.50585e-05	AAEL021860				GO:0008168,GO:0016740,GO:0032259	methyltransferase activity,transferase activity,methylation
LOC110674020	2385.67	-0.689073	0.149481	-4.60976	4.03129e-06	1.50667e-05	AAEL022573				GO:0003676	nucleic acid binding
LOC5572738	578.676	0.629709	0.136607	4.60963	4.03396e-06	1.50718e-05	AAEL010011				GO:0003676,GO:0003677,GO:0005634,GO:0008270,GO:0046872	nucleic acid binding,DNA binding,nucleus,zinc ion binding,metal ion binding
LOC5565304	1043.07	-0.591173	0.128249	-4.60959	4.03472e-06	1.50718e-05	AAEL004718
LOC5566177	568.823	-0.919674	0.199519	-4.60947	4.03705e-06	1.50767e-05	AAEL005228				GO:0016020,GO:0016021	membrane,integral component of membrane
LOC5569143	81.5225	-2.21903	0.48146	-4.60896	4.04698e-06	1.51075e-05	AAEL007403				GO:0003779	actin binding
LOC5569026	889.729	-0.550907	0.11953	-4.60893	4.04738e-06	1.51075e-05	AAEL007322	phosphatidate phosphatase [Source:VB Community Annotation]			GO:0006644,GO:0008195,GO:0016020,GO:0016021,GO:0016311	phospholipid metabolic process,phosphatidate phosphatase activity,membrane,integral component of membrane,dephosphorylation
LOC5567587	1484.67	-0.603166	0.130871	-4.60887	4.04864e-06	1.51084e-05	AAEL006186				GO:0005515	protein binding
LOC5566072	93.8205	1.08048	0.234459	4.60842	4.05739e-06	1.51372e-05	AAEL015060	Rad51A protein, putative [Source:VB Community Annotation]			GO:0003677,GO:0005524,GO:0006281,GO:0008094	DNA binding,ATP binding,DNA repair,DNA-dependent ATPase activity
LOC5578886	1409.27	0.533396	0.115751	4.60811	4.06346e-06	1.51559e-05	AAEL013887				GO:0005515	protein binding
LOC5570060	1214.33	-0.73306	0.159125	-4.60681	4.08889e-06	1.52469e-05	AAEL001350
LOC110677276	584.552	-0.844288	0.183279	-4.60656	4.09377e-06	1.52612e-05	AAEL024645
LOC5572780	764.622	0.811107	0.17609	4.60621	4.10082e-06	1.52835e-05	AAEL010051	cell cycle progression [Source:VB Community Annotation]			GO:0004672,GO:0044528	protein kinase activity,regulation of mitochondrial mRNA stability
LOC5568019	2175.93	0.480608	0.104362	4.60521	4.12051e-06	1.5353e-05	AAEL006458	alcohol dehydrogenase [Source:VB Community Annotation]			GO:0004022,GO:0006069,GO:0008270,GO:0016491,GO:0046872,GO:0051903,GO:0055114	alcohol dehydrogenase (NAD+) activity,ethanol oxidation,zinc ion binding,oxidoreductase activity,metal ion binding,S-(hydroxymethyl)glutathione dehydrogenase activity,oxidation-reduction process
LOC5574451	15.1646	-5.26398	1.14329	-4.60426	4.13933e-06	1.54192e-05	AAEL011169	hexamerin 2 beta [Source:VB Community Annotation]
LOC110680582	245.192	1.00033	0.217319	4.60304	4.16364e-06	1.55058e-05	AAEL026534				GO:0005515,GO:0061138	protein binding,morphogenesis of a branching epithelium
LOC5573668	138.601	-1.24072	0.269584	-4.60236	4.1772e-06	1.55523e-05	AAEL010676	regulator of g protein signaling [Source:VB Community Annotation]			GO:0007186,GO:0008277,GO:0009968,GO:0035556	G protein-coupled receptor signaling pathway,regulation of G protein-coupled receptor signaling pathway,negative regulation of signal transduction,intracellular signal transduction
LOC23687941	682.948	0.788599	0.171368	4.60179	4.18885e-06	1.55917e-05	AAEL019787	CCAP receptor [Source:UniProtKB/TrEMBL;Acc:A0A411JKD0]			GO:0003676,GO:0005634,GO:0046872	nucleic acid binding,nucleus,metal ion binding
LOC5579033	2198.47	-0.649562	0.141214	-4.59982	4.22851e-06	1.57337e-05	AAEL027088				GO:0005515	protein binding
LOC5564935	914.577	0.855392	0.185963	4.59979	4.22916e-06	1.57337e-05	AAEL004489	Daxx-like protein [Source:VB Community Annotation]	DLP
LOC110674745	146.279	1.32218	0.287485	4.59912	4.24279e-06	1.57804e-05	AAEL017987
LOC5574978	5261.5	-0.460981	0.100249	-4.59837	4.25812e-06	1.58334e-05	AAEL002510	serine hydroxymethyltransferase [Source:VB Community Annotation]			GO:0003824,GO:0004372,GO:0006730,GO:0016740,GO:0019264,GO:0030170,GO:0035999	catalytic activity,glycine hydroxymethyltransferase activity,one-carbon metabolic process,transferase activity,glycine biosynthetic process from serine,pyridoxal phosphate binding,tetrahydrofolate interconversion
LOC5564181	887.423	0.536578	0.116756	4.59574	4.31224e-06	1.60305e-05	AAEL004131	gh regulated tbc protein-1 [Source:VB Community Annotation]
LOC5564317	1571.73	-0.612789	0.13336	-4.59498	4.3279e-06	1.60847e-05	AAEL000568	26S proteasome non-ATPase regulatory subunit [Source:UniProtKB/TrEMBL;Acc:Q17NV4]			GO:0000502	proteasome complex
LOC5563711	186.832	0.92883	0.202151	4.59474	4.33287e-06	1.6099e-05	AAEL003917	mitochondrial inner membrane protease subunit [Source:VB Community Annotation]			GO:0004252,GO:0005739,GO:0005743,GO:0006508,GO:0006627,GO:0008233,GO:0008236,GO:0016020,GO:0016021,GO:0016787	serine-type endopeptidase activity,mitochondrion,mitochondrial inner membrane,proteolysis,protein processing involved in protein targeting to mitochondrion,peptidase activity,serine-type peptidase activity,membrane,integral component of membrane,hydrolase activity
LOC110675735	75.6965	1.40977	0.306836	4.59454	4.33708e-06	1.61106e-05	AAEL023924
LOC5564637	377.61	0.696654	0.151642	4.59408	4.34672e-06	1.61423e-05	AAEL004352
LOC5571653	642.137	0.717351	0.156159	4.59371	4.35442e-06	1.61668e-05	AAEL001635				GO:0005515	protein binding
LOC5572799	2156.88	-0.688673	0.149932	-4.59324	4.3642e-06	1.61989e-05	AAEL001904	Arp2/3 complex 34 kDa subunit [Source:UniProtKB/TrEMBL;Acc:Q17JV8]			GO:0003779,GO:0005737,GO:0005856,GO:0005885,GO:0015629,GO:0030041,GO:0030833,GO:0034314	actin binding,cytoplasm,cytoskeleton,Arp2/3 protein complex,actin cytoskeleton,actin filament polymerization,regulation of actin filament polymerization,Arp2/3 complex-mediated actin nucleation
LOC5568681	101.775	-1.54076	0.335511	-4.59228	4.38425e-06	1.62692e-05	AAEL007033	pyrroline-5-carboxylate reductase [Source:VB Community Annotation]			GO:0004735,GO:0006561,GO:0008652,GO:0016491,GO:0055114,GO:0055129	pyrroline-5-carboxylate reductase activity,proline biosynthetic process,cellular amino acid biosynthetic process,oxidoreductase activity,oxidation-reduction process,L-proline biosynthetic process
LOC5565466	561.641	0.881811	0.192103	4.5903	4.42613e-06	1.64205e-05	AAEL004790	ubiquitin-protein ligase [Source:VB Community Annotation]			GO:0004842,GO:0005515,GO:0016567	ubiquitin-protein transferase activity,protein binding,protein ubiquitination
LOC110678664	29.5841	-2.24852	0.490194	-4.58699	4.49675e-06	1.66782e-05	AAEL023123
LOC110676999	26.6148	6.55909	1.43015	4.58629	4.51192e-06	1.67302e-05	AAEL020419
LOC110678676	32.6262	-2.06732	0.450815	-4.58573	4.52398e-06	1.67707e-05	AAEL026764				GO:0003677	DNA binding
LOC110679138	90.6484	1.77966	0.388129	4.58522	4.53515e-06	1.68078e-05	AAEL018047				GO:0046872	metal ion binding
LOC5572025	83.4473	1.1038	0.2408	4.58391	4.56368e-06	1.69093e-05	AAEL000247				GO:0003341,GO:0005515,GO:0007399	cilium movement,protein binding,nervous system development
LOC5563768	731.875	0.575162	0.125491	4.58331	4.57682e-06	1.69536e-05	AAEL019626				GO:0004672,GO:0005524,GO:0006468	protein kinase activity,ATP binding,protein phosphorylation
LOC5567929	775.272	0.779878	0.170255	4.58065	4.63523e-06	1.71656e-05	AAEL006374				GO:0005515,GO:0051260	protein binding,protein homooligomerization
LOC5567387	1367.61	-0.908081	0.19826	-4.58024	4.64436e-06	1.71951e-05	AAEL006062	neuralized [Source:VB Community Annotation]			GO:0046872	metal ion binding
LOC5564895	5106.74	0.539075	0.1177	4.58009	4.64778e-06	1.72034e-05	AAEL014642	E2 ubiquitin-conjugating enzyme, bendless [Source:VB Community Annotation]	ben		GO:0000166,GO:0005524,GO:0016740	nucleotide binding,ATP binding,transferase activity
LOC110680917	155.835	-1.44312	0.315095	-4.57996	4.65061e-06	1.72095e-05	AAEL027984				GO:0004252,GO:0006508	serine-type endopeptidase activity,proteolysis
LOC5580060	936.711	0.671799	0.146688	4.57978	4.65476e-06	1.72205e-05	AAEL021384				GO:0003676,GO:0003700,GO:0005634,GO:0006355,GO:0008270	nucleic acid binding,DNA-binding transcription factor activity,nucleus,regulation of transcription, DNA-templated,zinc ion binding
LOC110675930	93.2491	3.28177	0.716617	4.57953	4.66014e-06	1.7236e-05	AAEL024818				GO:0005515	protein binding
LOC5573828	259.016	-1.0111	0.220794	-4.57938	4.66358e-06	1.72444e-05	AAEL010760
LOC5568276	1089.47	0.668853	0.146077	4.57878	4.67705e-06	1.72898e-05	AAEL006715	DNA polymerase iota [Source:VB Community Annotation]			GO:0003684,GO:0006281	damaged DNA binding,DNA repair
LOC5570137	1003.42	0.938162	0.204979	4.57688	4.71966e-06	1.74429e-05	AAEL008102	actin binding protein, putative [Source:VB Community Annotation]			GO:0003779,GO:0005515,GO:0016567	actin binding,protein binding,protein ubiquitination
LOC110681240	117.316	-1.07865	0.235738	-4.57565	4.74748e-06	1.75413e-05	AAEL025230				GO:0005634	nucleus
LOC5577651	81.1	1.26687	0.276896	4.57526	4.75625e-06	1.75692e-05	AAEL019558
LOC110680766	89.8048	-1.0857	0.23733	-4.57463	4.77052e-06	1.76175e-05	AAEL020965
LOC110681465	14.3182	-4.14722	0.906692	-4.57401	4.7848e-06	1.76658e-05	AAEL022020
LOC5564232	1134.18	0.575019	0.125755	4.57252	4.81885e-06	1.77869e-05	AAEL022725				GO:0000166,GO:0005515,GO:0005524,GO:0016567,GO:0016740,GO:0061631	nucleotide binding,protein binding,ATP binding,protein ubiquitination,transferase activity,ubiquitin conjugating enzyme activity
LOC5567194	38.6961	-1.98903	0.435285	-4.5695	4.889e-06	1.80413e-05	AAEL000859
LOC5573375	974.556	0.776922	0.17005	4.56879	4.90538e-06	1.80972e-05	AAEL010473	NAD dependent epimerase/dehydratase [Source:VB Community Annotation]			GO:0003824,GO:0050662	catalytic activity,obsolete coenzyme binding
LOC5577980	821.391	0.883821	0.193464	4.56839	4.91492e-06	1.81278e-05	AAEL013460	ecotropic viral integration site [Source:VB Community Annotation]			GO:0005096,GO:0043087,GO:0043547	GTPase activator activity,regulation of GTPase activity,positive regulation of GTPase activity
LOC110680949	105.038	1.13322	0.248107	4.56746	4.93666e-06	1.82034e-05	AAEL025855				GO:0006511,GO:0016579,GO:0036459	ubiquitin-dependent protein catabolic process,protein deubiquitination,thiol-dependent ubiquitinyl hydrolase activity
LOC5578749	329.778	-0.673557	0.147473	-4.56733	4.93977e-06	1.82103e-05	AAEL003705	seven transmembrane protein, putative [Source:VB Community Annotation]			GO:0006986,GO:0016020,GO:0016021	response to unfolded protein,membrane,integral component of membrane
LOC5578486	915.298	0.801477	0.175502	4.56678	4.95283e-06	1.82538e-05	AAEL003554	leucine rich repeat protein [Source:VB Community Annotation]			GO:0005515	protein binding
LOC110679067	14.5162	-3.52351	0.771886	-4.56481	4.99942e-06	1.84208e-05	AAEL027704
LOC110676701	75.5148	1.40496	0.307976	4.5619	5.06928e-06	1.86735e-05	AAEL025169
LOC5577025	1914.13	-0.986284	0.216234	-4.56119	5.08649e-06	1.87322e-05	AAEL012932	Methyltransferase-like protein [Source:UniProtKB/TrEMBL;Acc:Q16KM2]			GO:0008168,GO:0016740,GO:0032259	methyltransferase activity,transferase activity,methylation
LOC110675318	1757.95	-0.568875	0.124735	-4.56067	5.09899e-06	1.87735e-05	AAEL021342	V-type proton ATPase subunit [Source:UniProtKB/TrEMBL;Acc:Q1HQS1]
LOC5573667	433.903	-0.695374	0.152505	-4.55968	5.12319e-06	1.88578e-05	AAEL010673	NADH dehydrogenase, putative [Source:VB Community Annotation]			GO:0005739,GO:0005743,GO:0016020,GO:0016021,GO:0055114,GO:0070469	mitochondrion,mitochondrial inner membrane,membrane,integral component of membrane,oxidation-reduction process,respirasome
LOC5575886	42.3628	1.73072	0.379582	4.55954	5.12659e-06	1.88656e-05	AAEL002733	neuropeptide F Precursor (NPF) [Source:VB Community Annotation]	npf		GO:0005179,GO:0005576,GO:0007218,GO:0007586	hormone activity,extracellular region,neuropeptide signaling pathway,digestion
LOC5564462	341.884	-1.76442	0.386984	-4.55942	5.12962e-06	1.8872e-05	AAEL004259	RNA-binding protein lin-28 [Source:VB Community Annotation]			GO:0003676,GO:0008270	nucleic acid binding,zinc ion binding
LOC5566942	598.852	-0.936044	0.20533	-4.55874	5.14623e-06	1.89262e-05	AAEL005535				GO:0003830,GO:0006487,GO:0016020,GO:0016021	beta-1,4-mannosylglycoprotein 4-beta-N-acetylglucosaminyltransferase activity,protein N-linked glycosylation,membrane,integral component of membrane
LOC5567848	29768.8	0.435819	0.0956014	4.55871	5.14695e-06	1.89262e-05	AAEL000987	60S ribosomal protein L8 [Source:VB Community Annotation]	RpL8		GO:0003735,GO:0005840,GO:0006412	structural constituent of ribosome,ribosome,translation
LOC5577983	536.046	-0.686016	0.150581	-4.55579	5.21892e-06	1.9186e-05	AAEL013463	nucleolar protein 10 [Source:VB Community Annotation]			GO:0005515,GO:0005634,GO:0005730	protein binding,nucleus,nucleolus
LOC5567288	16.6121	-5.40005	1.18581	-4.5539	5.26606e-06	1.93544e-05	AAEL020376				GO:0005247,GO:0006811,GO:0006821,GO:0016020,GO:0016021,GO:0055085,GO:1902476	voltage-gated chloride channel activity,ion transport,chloride transport,membrane,integral component of membrane,transmembrane transport,chloride transmembrane transport
LOC5571289	4270.57	-1.08121	0.237441	-4.55361	5.27332e-06	1.93762e-05	AAEL019546				GO:0000166,GO:0005525	nucleotide binding,GTP binding
LOC5567453	192.812	-0.849308	0.186651	-4.55025	5.35824e-06	1.96833e-05	AAEL000938				GO:0002098,GO:0003676,GO:0003723,GO:0003824,GO:0005634,GO:0005737,GO:0008152,GO:0008168,GO:0016300,GO:0016491,GO:0030488,GO:0032259,GO:0046872,GO:0055114	tRNA wobble uridine modification,nucleic acid binding,RNA binding,catalytic activity,nucleus,cytoplasm,metabolic process,methyltransferase activity,tRNA (uracil) methyltransferase activity,oxidoreductase activity,tRNA methylation,methylation,metal ion binding,oxidation-reduction process
LOC5566121	441.553	0.73403	0.161334	4.54974	5.3712e-06	1.97259e-05	AAEL005185				GO:0005515,GO:0016020,GO:0016021	protein binding,membrane,integral component of membrane
LOC5565753	15.7163	-4.25304	0.935176	-4.54785	5.41958e-06	1.98986e-05	AAEL014964				GO:0003676,GO:0003723,GO:0005634,GO:0006396,GO:1990904	nucleic acid binding,RNA binding,nucleus,RNA processing,ribonucleoprotein complex
LOC5578050	29.1549	-2.43483	0.535459	-4.54718	5.43694e-06	1.99573e-05	AAEL013484				GO:0016020,GO:0016021	membrane,integral component of membrane
LOC5574529	374.417	-0.690684	0.151943	-4.54568	5.47587e-06	2.00952e-05	AAEL011206	aminoacylase, putative [Source:VB Community Annotation]			GO:0004046,GO:0005737,GO:0006520,GO:0016787	aminoacylase activity,cytoplasm,cellular amino acid metabolic process,hydrolase activity
LOC110678491	22.9461	-2.50138	0.550391	-4.54474	5.50037e-06	2.018e-05	AAEL022310
LOC5571004	81.6821	1.2446	0.273924	4.54362	5.52976e-06	2.02827e-05	AAEL022074
LOC5569817	373.276	-1.19747	0.263716	-4.54077	5.60501e-06	2.05536e-05	AAEL001318	CRAL/TRIO domain-containing protein [Source:VB Community Annotation]
LOC110680923	15.5097	-3.91376	0.86219	-4.53932	5.64347e-06	2.06894e-05	AAEL024162
LOC5573000	1085.72	0.651513	0.143557	4.53837	5.66915e-06	2.07783e-05	AAEL026920				GO:0000398,GO:0003676,GO:0005634,GO:0005681,GO:0008270,GO:0046872	mRNA splicing, via spliceosome,nucleic acid binding,nucleus,spliceosomal complex,zinc ion binding,metal ion binding
LOC5571616	45.7023	-1.63469	0.360296	-4.53708	5.70395e-06	2.09006e-05	AAEL009194
LOC5570924	2198.54	-0.669448	0.147561	-4.53674	5.71291e-06	2.09282e-05	AAEL026751				GO:0005515,GO:0008270,GO:0046872	protein binding,zinc ion binding,metal ion binding
LOC5563810	584.563	-1.65345	0.364471	-4.53657	5.71778e-06	2.09408e-05	AAEL014144	rapsynoid [Source:VB Community Annotation]			GO:0005515	protein binding
LOC5572794	132.9	2.29742	0.50646	4.53624	5.72658e-06	2.09678e-05	AAEL001902	glutamate decarboxylase [Source:VB Community Annotation]			GO:0003824,GO:0016829,GO:0016831,GO:0019752,GO:0030170	catalytic activity,lyase activity,carboxy-lyase activity,carboxylic acid metabolic process,pyridoxal phosphate binding
LOC110676944	43.068	1.662	0.36651	4.53467	5.76932e-06	2.11189e-05	AAEL022524
LOC110680513	19.5993	-2.65033	0.584544	-4.53401	5.7874e-06	2.11798e-05	AAEL024954
LOC110674057	23.1462	-2.94214	0.649132	-4.53242	5.83106e-06	2.13343e-05	AAEL021924
LOC5567829	306.844	-0.693038	0.152953	-4.53107	5.86862e-06	2.14663e-05	AAEL025533				GO:0005524,GO:0006464	ATP binding,cellular protein modification process
LOC5571011	1709.25	0.623348	0.137619	4.52954	5.91133e-06	2.16171e-05	AAEL008736	p31A, putative [Source:VB Community Annotation]			GO:0003677,GO:0005634,GO:0006355	DNA binding,nucleus,regulation of transcription, DNA-templated
LOC110679185	75.3612	1.26075	0.278345	4.52946	5.91353e-06	2.16197e-05	AAEL023306
LOC5564922	1511.08	0.663146	0.146416	4.52918	5.9214e-06	2.16431e-05	AAEL004490	Putative prohibitins and stomatins of the pid superfamily protein [Source:UniProtKB/TrEMBL;Acc:A0A0P6ITV8]			GO:0016020	membrane
LOC110676092	110.63	-1.3075	0.288732	-4.52844	5.9422e-06	2.17137e-05	AAEL025498				GO:0002376,GO:0005737,GO:0007165,GO:0016787,GO:0034128,GO:0035591,GO:0045087,GO:0048678,GO:0050135,GO:0061809	immune system process,cytoplasm,signal transduction,hydrolase activity,negative regulation of MyD88-independent toll-like receptor signaling pathway,signaling adaptor activity,innate immune response,response to axon injury,NAD(P)+ nucleosidase activity,NAD+ nucleotidase, cyclic ADP-ribose generating
LOC5573320	19.413	-2.7251	0.601813	-4.52816	5.94993e-06	2.17365e-05	AAEL010408	GPCR GABA B Family [Source:VB Community Annotation]	GPRGBB2		GO:0004930,GO:0004965,GO:0005886,GO:0007165,GO:0007186,GO:0016020,GO:0016021	G protein-coupled receptor activity,G protein-coupled GABA receptor activity,plasma membrane,signal transduction,G protein-coupled receptor signaling pathway,membrane,integral component of membrane
LOC5577057	775.19	-0.586571	0.129586	-4.52648	5.99742e-06	2.19045e-05	AAEL020196				GO:0003676,GO:0003723	nucleic acid binding,RNA binding
LOC5568377	62.8604	1.63106	0.360351	4.52631	6.00231e-06	2.19169e-05	AAEL021376				GO:0016020,GO:0016021	membrane,integral component of membrane
LOC110677010	25.1796	3.80016	0.839622	4.52604	6.01006e-06	2.19341e-05	AAEL024036				GO:0003676	nucleic acid binding
LOC110677736	25.1796	3.80016	0.839622	4.52604	6.01006e-06	2.19341e-05	AAEL020940				GO:0003676	nucleic acid binding
LOC5564332	615.827	0.956512	0.211374	4.52521	6.03357e-06	2.20145e-05	AAEL027323				GO:0005515	protein binding
LOC110681328	482.882	-1.2585	0.278172	-4.52416	6.06347e-06	2.2118e-05	AAEL023294				GO:0004869,GO:0006508,GO:0008234,GO:0010951	cysteine-type endopeptidase inhibitor activity,proteolysis,cysteine-type peptidase activity,negative regulation of endopeptidase activity
LOC5563726	167.876	1.1863	0.262243	4.52368	6.07739e-06	2.21633e-05	AAEL014079	serine protease inhibitor, serpin [Source:VB Community Annotation]			GO:0004867,GO:0005615,GO:0010466,GO:0010951,GO:0030414	serine-type endopeptidase inhibitor activity,extracellular space,negative regulation of peptidase activity,negative regulation of endopeptidase activity,peptidase inhibitor activity
LOC5567576	342.985	1.81931	0.402341	4.5218	6.1317e-06	2.23557e-05	AAEL006179	tubulin alpha chain [Source:VB Community Annotation]			GO:0000166,GO:0003924,GO:0005200,GO:0005525,GO:0005874,GO:0007010,GO:0007017	nucleotide binding,GTPase activity,structural constituent of cytoskeleton,GTP binding,microtubule,cytoskeleton organization,microtubule-based process
LOC5577282	581.626	-1.61698	0.357668	-4.52089	6.15798e-06	2.24459e-05	AAEL013135	chromodomain helicase DNA binding protein [Source:VB Community Annotation]			GO:0005524	ATP binding
LOC5576410	735.657	0.778968	0.17231	4.52074	6.16233e-06	2.24562e-05	AAEL012510	IMD pathway signalling I-Kappa-B Kinase 2 (IKK2 IKK-gamma). [Source:VB Community Annotation]	IKK2		GO:0005737,GO:0046872,GO:0070530	cytoplasm,metal ion binding,K63-linked polyubiquitin modification-dependent protein binding
LOC5575328	1241.49	0.631174	0.139625	4.52048	6.16987e-06	2.2478e-05	AAEL002629	serine protease [Source:VB Community Annotation]			GO:0004252,GO:0006508	serine-type endopeptidase activity,proteolysis
LOC5577150	234.583	-1.26317	0.279492	-4.51952	6.198e-06	2.25749e-05	AAEL003113
LOC5572615	225.485	-1.60131	0.354359	-4.5189	6.21619e-06	2.26355e-05	AAEL025694				GO:0000981,GO:0003677,GO:0005634,GO:0006355,GO:0006357,GO:0007275,GO:0043565	DNA-binding transcription factor activity, RNA polymerase II-specific,DNA binding,nucleus,regulation of transcription, DNA-templated,regulation of transcription by RNA polymerase II,multicellular organism development,sequence-specific DNA binding
LOC5565630	154.334	-1.02038	0.225829	-4.51837	6.23185e-06	2.26844e-05	AAEL014909
LOC5576991	80.6606	1.44953	0.320811	4.51834	6.23272e-06	2.26844e-05	AAEL018290				GO:0000166,GO:0004672,GO:0005524,GO:0006468	nucleotide binding,protein kinase activity,ATP binding,protein phosphorylation
LOC5573096	666.767	1.67096	0.3699	4.51733	6.26243e-06	2.27868e-05	AAEL019690				GO:0016020,GO:0030054,GO:0031410,GO:0045202	membrane,cell junction,cytoplasmic vesicle,synapse
LOC5571747	3663.48	-0.737173	0.163212	-4.51665	6.2826e-06	2.28545e-05	AAEL009273	inosine-5-monophosphate dehydrogenase [Source:VB Community Annotation]			GO:0000166,GO:0003824,GO:0003938,GO:0005737,GO:0006164,GO:0006177,GO:0016491,GO:0046872,GO:0055114	nucleotide binding,catalytic activity,IMP dehydrogenase activity,cytoplasm,purine nucleotide biosynthetic process,GMP biosynthetic process,oxidoreductase activity,metal ion binding,oxidation-reduction process
LOC5577143	25.1817	-3.40232	0.753361	-4.5162	6.29602e-06	2.28976e-05	AAEL003116	phosrestin i (arrestin b) (arrestin 2) [Source:VB Community Annotation]			GO:0007165,GO:0050896	signal transduction,response to stimulus
LOC5569478	453.294	0.678797	0.150305	4.51612	6.29836e-06	2.29004e-05	AAEL027380				GO:0000166,GO:0005524,GO:0005634,GO:0006281,GO:0006974,GO:0007049,GO:0042025	nucleotide binding,ATP binding,nucleus,DNA repair,cellular response to DNA damage stimulus,cell cycle,host cell nucleus
LOC110680303	626.942	0.574841	0.127296	4.51578	6.30852e-06	2.29317e-05	AAEL022340				GO:0003824	catalytic activity
LOC110674014	61.1788	1.27822	0.283089	4.51527	6.32366e-06	2.2981e-05	AAEL023474
LOC5572572	2478.28	0.862684	0.191136	4.51345	6.37825e-06	2.31736e-05	AAEL018187				GO:0003677,GO:0003700,GO:0005634,GO:0006355,GO:0007275,GO:0043565	DNA binding,DNA-binding transcription factor activity,nucleus,regulation of transcription, DNA-templated,multicellular organism development,sequence-specific DNA binding
LOC5567790	16334.1	-0.711249	0.157624	-4.51231	6.41246e-06	2.32921e-05	AAEL000109	Enolase-phosphatase E1 (EC 3.1.3.77)(2,3-diketo-5-methylthio-1-phosphopentane phosphatase) [Source:VB Community Annotation]			GO:0000287,GO:0005634,GO:0005737,GO:0008652,GO:0009086,GO:0016311,GO:0016787,GO:0019284,GO:0019509,GO:0043715,GO:0043716,GO:0043874,GO:0046872	magnesium ion binding,nucleus,cytoplasm,cellular amino acid biosynthetic process,methionine biosynthetic process,dephosphorylation,hydrolase activity,L-methionine salvage from S-adenosylmethionine,L-methionine salvage from methylthioadenosine,2,3-diketo-5-methylthiopentyl-1-phosphate enolase activity,2-hydroxy-3-keto-5-methylthiopentenyl-1-phosphate phosphatase activity,acireductone synthase activity,metal ion binding
LOC110677031	2065.21	-0.680572	0.150834	-4.51205	6.42055e-06	2.33156e-05	AAEL027249				GO:0000139,GO:0005198,GO:0005737,GO:0005794,GO:0006886,GO:0015031,GO:0016020,GO:0016192,GO:0030117,GO:0030126,GO:0030663,GO:0031410	Golgi membrane,structural molecule activity,cytoplasm,Golgi apparatus,intracellular protein transport,protein transport,membrane,vesicle-mediated transport,membrane coat,COPI vesicle coat,COPI-coated vesicle membrane,cytoplasmic vesicle
LOC5575242	10595.4	-0.45059	0.0998788	-4.51137	6.44099e-06	2.33841e-05	AAEL011711	nascent polypeptide associated complex alpha subunit (nac alpha) [Source:VB Community Annotation]			GO:0005854	nascent polypeptide-associated complex
LOC5573926	18.5144	6.0284	1.33635	4.51111	6.44902e-06	2.34074e-05	AAEL019554				GO:0005328,GO:0015293,GO:0016020,GO:0016021,GO:0055085	,symporter activity,membrane,integral component of membrane,transmembrane transport
LOC5567405	311.805	-0.628979	0.139434	-4.51094	6.45398e-06	2.34196e-05	AAEL006063	U3 small nucleolar ribonucleoprotein protein imp4 [Source:VB Community Annotation]
LOC5568716	2286.82	-0.56308	0.124862	-4.50963	6.49401e-06	2.3559e-05	AAEL007049	proteasome subunit beta type [Source:VB Community Annotation]			GO:0000502,GO:0004175,GO:0004298,GO:0005634,GO:0005737,GO:0005839,GO:0006508,GO:0008233,GO:0016787,GO:0051603	proteasome complex,endopeptidase activity,threonine-type endopeptidase activity,nucleus,cytoplasm,proteasome core complex,proteolysis,peptidase activity,hydrolase activity,proteolysis involved in cellular protein catabolic process
LOC110677139	258.09	0.672946	0.149269	4.50828	6.53564e-06	2.37041e-05	AAEL027186				GO:0005634,GO:0008270	nucleus,zinc ion binding
LOC5579330	694.036	0.902957	0.20031	4.50781	6.55008e-06	2.37505e-05	AAEL008042				GO:0000009,GO:0000166,GO:0003676,GO:0003724,GO:0004376,GO:0004386,GO:0004584,GO:0005524,GO:0005783,GO:0005789,GO:0006506,GO:0016020,GO:0016021,GO:0016740,GO:0016757,GO:0016787,GO:0097502	alpha-1,6-mannosyltransferase activity,nucleotide binding,nucleic acid binding,RNA helicase activity,glycolipid mannosyltransferase activity,helicase activity,obsolete dolichyl-phosphate-mannose-glycolipid alpha-mannosyltransferase activity,ATP binding,endoplasmic reticulum,endoplasmic reticulum membrane,GPI anchor biosynthetic process,membrane,integral component of membrane,transferase activity,transferase activity, transferring glycosyl groups,hydrolase activity,mannosylation
LOC5569813	215.819	-1.40626	0.311994	-4.50734	6.5646e-06	2.37973e-05	AAEL001305
LOC110679213	20.9877	7.09573	1.57479	4.50583	6.6113e-06	2.39606e-05	AAEL024509				GO:0005515	protein binding
LOC5567062	2680.76	0.664896	0.147572	4.50557	6.61946e-06	2.39842e-05	AAEL005813				GO:0003746,GO:0006414,GO:0032021,GO:0034244	translation elongation factor activity,translational elongation,NELF complex,negative regulation of transcription elongation from RNA polymerase II promoter
LOC110679221	47.6699	1.90809	0.423563	4.50486	6.64179e-06	2.40592e-05	AAEL020061
LOC5570945	1456.45	1.10757	0.24589	4.50433	6.65814e-06	2.41124e-05	AAEL020915
LOC5569547	8907.05	-0.522295	0.115965	-4.50391	6.67144e-06	2.41546e-05	AAEL007718	Eukaryotic translation initiation factor 3 subunit B (eIF3b)(Eukaryotic translation initiation factor 3 subunit 9) [Source:VB Community Annotation]			GO:0001732,GO:0002183,GO:0003676,GO:0003723,GO:0003743,GO:0005515,GO:0005737,GO:0005852,GO:0006412,GO:0006413,GO:0006446,GO:0016282,GO:0031369,GO:0033290	formation of cytoplasmic translation initiation complex,cytoplasmic translational initiation,nucleic acid binding,RNA binding,translation initiation factor activity,protein binding,cytoplasm,eukaryotic translation initiation factor 3 complex,translation,translational initiation,regulation of translational initiation,eukaryotic 43S preinitiation complex,translation initiation factor binding,eukaryotic 48S preinitiation complex
LOC110679092	29.2473	2.05136	0.455517	4.50338	6.68827e-06	2.42095e-05	AAEL027765				GO:0003700,GO:0005737,GO:0006355,GO:0042025	DNA-binding transcription factor activity,cytoplasm,regulation of transcription, DNA-templated,host cell nucleus
LOC5570147	435.962	-0.740793	0.164539	-4.50224	6.72415e-06	2.43333e-05	AAEL008128	mitochondrial inner membrane protein translocase, 13kD-subunit, putative [Source:VB Community Annotation]			GO:0005739,GO:0005743,GO:0005758,GO:0015031,GO:0046872,GO:0072321	mitochondrion,mitochondrial inner membrane,mitochondrial intermembrane space,protein transport,metal ion binding,chaperone-mediated protein transport
LOC110680283	13.7745	-3.71929	0.826229	-4.50152	6.74691e-06	2.44097e-05	AAEL022188
LOC5566471	959.664	-0.636497	0.141401	-4.50135	6.75226e-06	2.4423e-05	AAEL005407	annexin x [Source:VB Community Annotation]			GO:0005509,GO:0005544	calcium ion binding,calcium-dependent phospholipid binding
LOC5572230	1345.66	-0.735319	0.163377	-4.50076	6.77103e-06	2.44848e-05	AAEL009678	golgi-specific brefeldin a-resistance factor [Source:VB Community Annotation]			GO:0005086,GO:0032012	ARF guanyl-nucleotide exchange factor activity,regulation of ARF protein signal transduction
LOC5565258	99.2244	-1.34783	0.299701	-4.49723	6.88429e-06	2.48882e-05	AAEL004690
LOC5578151	3490.67	-0.567216	0.126192	-4.49485	6.96199e-06	2.51629e-05	AAEL013537	Transcription elongation factor SPT5 [Source:UniProtKB/TrEMBL;Acc:A0A1S4FZD5]			GO:0003746,GO:0005515,GO:0005634,GO:0006355,GO:0006357,GO:0006414,GO:0032784	translation elongation factor activity,protein binding,nucleus,regulation of transcription, DNA-templated,regulation of transcription by RNA polymerase II,translational elongation,regulation of DNA-templated transcription, elongation
LOC5574128	19.747	3.44003	0.765513	4.49376	6.9977e-06	2.52857e-05	AAEL010946	cytochrome P450 [Source:VB Community Annotation]	CYP314A1		GO:0004497,GO:0005506,GO:0016491,GO:0016705,GO:0020037,GO:0046872,GO:0055114	monooxygenase activity,iron ion binding,oxidoreductase activity,oxidoreductase activity, acting on paired donors, with incorporation or reduction of molecular oxygen,heme binding,metal ion binding,oxidation-reduction process
LOC5565748	421.667	-0.584803	0.130176	-4.49238	7.043e-06	2.5443e-05	AAEL014961	gdp mannose-4,6-dehydratase [Source:VB Community Annotation]			GO:0008446,GO:0016829,GO:0019673,GO:0042351	GDP-mannose 4,6-dehydratase activity,lyase activity,GDP-mannose metabolic process,'de novo' GDP-L-fucose biosynthetic process
LOC110681562	15.3169	3.30256	0.735173	4.49222	7.04834e-06	2.5456e-05	AAEL020571
LOC5573969	326.688	-0.765145	0.170344	-4.49177	7.06339e-06	2.55041e-05	AAEL010817				GO:0003676,GO:0003677	nucleic acid binding,DNA binding
LOC5579830	379.729	0.599936	0.133572	4.49147	7.0732e-06	2.55332e-05	AAEL005857				GO:0008168	methyltransferase activity
LOC5573939	4373.78	0.679394	0.151303	4.49029	7.11259e-06	2.56645e-05	AAEL019753				GO:0004672,GO:0005524,GO:0006468	protein kinase activity,ATP binding,protein phosphorylation
LOC5578115	28.8906	-2.00995	0.447622	-4.49028	7.11309e-06	2.56645e-05	AAEL003408	leucine-rich transmembrane protein [Source:VB Community Annotation]			GO:0005515,GO:0016020,GO:0016021	protein binding,membrane,integral component of membrane
LOC5578558	86.5369	2.63687	0.587755	4.48633	7.24596e-06	2.61374e-05	AAEL003574
LOC5572668	1097.48	0.722653	0.161083	4.48623	7.24953e-06	2.61438e-05	AAEL001856	adenosine kinase [Source:VB Community Annotation]			GO:0004001,GO:0006166,GO:0016301,GO:0016310,GO:0016740,GO:0016773,GO:0044209	adenosine kinase activity,purine ribonucleoside salvage,kinase activity,phosphorylation,transferase activity,phosphotransferase activity, alcohol group as acceptor,AMP salvage
LOC5566775	1729.62	-0.465615	0.103797	-4.48584	7.26274e-06	2.6185e-05	AAEL005638
LOC5573884	1337.27	-0.791979	0.176573	-4.48529	7.28159e-06	2.62465e-05	AAEL010803	ncd [Source:VB Community Annotation]			GO:0000166,GO:0003774,GO:0003777,GO:0005524,GO:0005874,GO:0007018,GO:0008017	nucleotide binding,motor activity,microtubule motor activity,ATP binding,microtubule,microtubule-based movement,microtubule binding
LOC110677706	13.709	-4.515	1.00667	-4.48509	7.28841e-06	2.62645e-05	AAEL024114
LOC5571797	239.539	0.841183	0.187553	4.48503	7.29024e-06	2.62647e-05	AAEL020535
LOC5579988	27.172	-2.07615	0.462979	-4.48433	7.3143e-06	2.63448e-05	AAEL001732	candidate tumor suppressor protein [Source:VB Community Annotation]			GO:0008299,GO:0016740	isoprenoid biosynthetic process,transferase activity
LOC5574074	5432.19	-0.529042	0.118054	-4.48137	7.41651e-06	2.67064e-05	AAEL023332				GO:0006508,GO:0008236	proteolysis,serine-type peptidase activity
LOC5566381	3219.62	0.873606	0.194952	4.48113	7.42485e-06	2.67298e-05	AAEL019606				GO:0005515,GO:0016020,GO:0016021	protein binding,membrane,integral component of membrane
LOC5571141	58.4945	-1.39218	0.310782	-4.47962	7.47765e-06	2.69133e-05	AAEL019603				GO:0004497,GO:0005506,GO:0016491,GO:0016705,GO:0020037,GO:0046872,GO:0055114	monooxygenase activity,iron ion binding,oxidoreductase activity,oxidoreductase activity, acting on paired donors, with incorporation or reduction of molecular oxygen,heme binding,metal ion binding,oxidation-reduction process
LOC5579224	291.828	0.815809	0.182186	4.47788	7.53882e-06	2.71267e-05	AAEL014062	Putative vps16b [Source:UniProtKB/TrEMBL;Acc:A0A0P6ISS7]			GO:0005737,GO:0005768,GO:0005769,GO:0006886,GO:0031410	cytoplasm,endosome,early endosome,intracellular protein transport,cytoplasmic vesicle
LOC5567505	419.019	0.64235	0.143465	4.47739	7.55599e-06	2.71818e-05	AAEL006118	mitochondrial ribosomal protein, L55 [Source:VB Community Annotation]	mRpL55		GO:0003735,GO:0005762	structural constituent of ribosome,mitochondrial large ribosomal subunit
LOC5566156	4136.46	0.747099	0.16692	4.47578	7.61329e-06	2.73812e-05	AAEL005215				GO:0003676	nucleic acid binding
LOC5566526	911.62	0.61656	0.137758	4.47567	7.61707e-06	2.73881e-05	AAEL005454	AAA ATPase [Source:UniProtKB/TrEMBL;Acc:Q17A06]			GO:0000166,GO:0005524,GO:0016887	nucleotide binding,ATP binding,ATPase activity
LOC5576135	410.162	0.706741	0.157928	4.47509	7.63809e-06	2.74569e-05	AAEL002816				GO:0003676,GO:0003677,GO:0005634,GO:0008270,GO:0046872	nucleic acid binding,DNA binding,nucleus,zinc ion binding,metal ion binding
LOC5568690	14810.2	-0.388614	0.0868499	-4.47454	7.65742e-06	2.75196e-05	AAEL007065	ADP-ribosylation factor 1 [Source:VB Community Annotation]	Arf1		GO:0000166,GO:0005525	nucleotide binding,GTP binding
LOC5565019	1693.31	-0.809386	0.180911	-4.47394	7.67895e-06	2.75857e-05	AAEL014699	ABC transporter [Source:UniProtKB/TrEMBL;Acc:A0A1S4G2N2]			GO:0000166,GO:0005524,GO:0016020,GO:0016021,GO:0016887,GO:0042626,GO:0055085	nucleotide binding,ATP binding,membrane,integral component of membrane,ATPase activity,ATPase-coupled transmembrane transporter activity,transmembrane transport
LOC5568407	15.2974	-5.28101	1.1804	-4.47392	7.67999e-06	2.75857e-05	AAEL025294				GO:0005886,GO:0006811,GO:0016020,GO:0016021	plasma membrane,ion transport,membrane,integral component of membrane
LOC5579028	518.808	1.08717	0.243005	4.47387	7.68148e-06	2.75857e-05	AAEL013963	tumor necrosis factor induced protein [Source:VB Community Annotation]			GO:0042981	regulation of apoptotic process
LOC5565322	372.452	1.19745	0.267669	4.47363	7.69037e-06	2.76108e-05	AAEL004728	5-methyltetrahydrofolate:homocysteine methyltransferase [Source:UniProtKB/TrEMBL;Acc:Q17C46]			GO:0008168,GO:0008270,GO:0009086,GO:0016740,GO:0032259,GO:0046872,GO:0047150	methyltransferase activity,zinc ion binding,methionine biosynthetic process,transferase activity,methylation,metal ion binding,betaine-homocysteine S-methyltransferase activity
LOC5567531	613.121	0.777159	0.173755	4.47273	7.72277e-06	2.77203e-05	AAEL027977				GO:0005739,GO:0005743,GO:0016020,GO:0016021,GO:0031966	mitochondrion,mitochondrial inner membrane,membrane,integral component of membrane,mitochondrial membrane
LOC5564259	48362.7	-2.96138	0.662338	-4.47111	7.78163e-06	2.79247e-05	AAEL022285
LOC5573739	246.25	0.86886	0.194478	4.46764	7.90858e-06	2.83733e-05	AAEL000261				GO:0003676,GO:0005634,GO:0008270,GO:0046872	nucleic acid binding,nucleus,zinc ion binding,metal ion binding
LOC5577026	1785.68	-0.429327	0.0961022	-4.4674	7.91778e-06	2.83993e-05	AAEL012950	NADH-ubiquinone oxidoreductase 42 kda subunit [Source:VB Community Annotation]			GO:0005739,GO:0005747,GO:0005759,GO:0006120,GO:0055114,GO:0070469	mitochondrion,mitochondrial respiratory chain complex I,mitochondrial matrix,mitochondrial electron transport, NADH to ubiquinone,oxidation-reduction process,respirasome
LOC5571408	477.251	-0.571388	0.127905	-4.46727	7.9224e-06	2.84089e-05	AAEL009048				GO:0071203	WASH complex
LOC5580186	765.033	0.591619	0.132438	4.46713	7.92773e-06	2.8421e-05	AAEL002562				GO:0003676,GO:0004526,GO:0005634,GO:0008033,GO:0016020,GO:0016021,GO:0016787,GO:0090501,GO:0090502	nucleic acid binding,ribonuclease P activity,nucleus,tRNA processing,membrane,integral component of membrane,hydrolase activity,RNA phosphodiester bond hydrolysis,RNA phosphodiester bond hydrolysis, endonucleolytic
LOC5577678	940.975	-0.703235	0.15748	-4.46556	7.98613e-06	2.86233e-05	AAEL013314	calicylin binding protein [Source:VB Community Annotation]			GO:0005634,GO:0005737,GO:0015631,GO:0031625,GO:0044548	nucleus,cytoplasm,tubulin binding,ubiquitin protein ligase binding,S100 protein binding
LOC5580239	5674.79	0.50001	0.112035	4.463	8.08203e-06	2.896e-05	AAEL012326	calmodulin [Source:VB Community Annotation]			GO:0005509,GO:0019722,GO:0046872	calcium ion binding,calcium-mediated signaling,metal ion binding
LOC5575482	275.963	0.638022	0.142977	4.46241	8.10431e-06	2.90327e-05	AAEL011866	DNA-directed RNA polymerase III 25 kDa polypeptide [Source:VB Community Annotation]			GO:0003676,GO:0003677,GO:0003899,GO:0005634,GO:0006351	nucleic acid binding,DNA binding,DNA-directed 5'-3' RNA polymerase activity,nucleus,transcription, DNA-templated
LOC5571104	821.42	0.797437	0.178708	4.46225	8.11053e-06	2.90478e-05	AAEL001507
LOC5571283	34.2273	-2.08799	0.467931	-4.46218	8.11296e-06	2.90494e-05	AAEL001575	Monocarboxylate transporter [Source:UniProtKB/TrEMBL;Acc:A0A1S4EZ55]			GO:0016020,GO:0016021,GO:0022857,GO:0055085	membrane,integral component of membrane,transmembrane transporter activity,transmembrane transport
LOC5564969	2855.67	0.939534	0.210624	4.46073	8.16823e-06	2.92401e-05	AAEL020151
LOC5566459	151.339	-1.85715	0.416472	-4.45925	8.22453e-06	2.94344e-05	AAEL019639				GO:0004601,GO:0006979,GO:0020037,GO:0055114,GO:0098869	peroxidase activity,response to oxidative stress,heme binding,oxidation-reduction process,cellular oxidant detoxification
LOC5574245	2430.06	0.569049	0.127786	4.45313	8.46283e-06	3.02798e-05	AAEL011019	dynein light intermediate chain [Source:VB Community Annotation]			GO:0000166,GO:0003774,GO:0003777,GO:0005524,GO:0005737,GO:0005856,GO:0005868,GO:0005874,GO:0007018,GO:0030286	nucleotide binding,motor activity,microtubule motor activity,ATP binding,cytoplasm,cytoskeleton,cytoplasmic dynein complex,microtubule,microtubule-based movement,dynein complex
LOC110676606	77.4524	-1.68371	0.378102	-4.45306	8.46537e-06	3.02815e-05	AAEL021066
LOC5574847	217.878	-1.16934	0.262684	-4.4515	8.5274e-06	3.04959e-05	AAEL011452
LOC5572853	657.814	0.564941	0.126967	4.4495	8.60708e-06	3.07733e-05	AAEL010071	spermidine synthase [Source:VB Community Annotation]			GO:0003824,GO:0006595,GO:0006596,GO:0016740	catalytic activity,polyamine metabolic process,polyamine biosynthetic process,transferase activity
LOC5564145	1821.11	-0.678322	0.152478	-4.44867	8.64049e-06	3.08852e-05	AAEL024710				GO:0004674,GO:0005515,GO:0006468,GO:0016301,GO:0016310	protein serine/threonine kinase activity,protein binding,protein phosphorylation,kinase activity,phosphorylation
LOC5568503	1870.01	0.71094	0.159848	4.44761	8.68294e-06	3.10294e-05	AAEL006922	calponin/transgelin [Source:VB Community Annotation]			GO:0005515	protein binding
LOC5575231	581.242	-0.799873	0.179877	-4.44679	8.71648e-06	3.11416e-05	AAEL011698	mRNA (guanine-7-)methyltransferase [Source:VB Community Annotation]			GO:0003723,GO:0004482,GO:0005634,GO:0006370,GO:0006397,GO:0008168,GO:0016740,GO:0032259,GO:0042025,GO:0106005	RNA binding,mRNA (guanine-N7-)-methyltransferase activity,nucleus,7-methylguanosine mRNA capping,mRNA processing,methyltransferase activity,transferase activity,methylation,host cell nucleus,RNA 5'-cap (guanine-N7)-methylation
LOC5577321	295.496	0.677412	0.152379	4.44557	8.76576e-06	3.131e-05	AAEL000439				GO:0003676,GO:0005634,GO:0008270,GO:0046872	nucleic acid binding,nucleus,zinc ion binding,metal ion binding
LOC5572288	398.493	-0.808568	0.18189	-4.44537	8.77401e-06	3.13318e-05	AAEL001778	zinc finger protein, putative [Source:VB Community Annotation]			GO:0046872	metal ion binding
LOC5564640	4598.19	-0.75171	0.169102	-4.4453	8.77705e-06	3.1335e-05	AAEL022608				GO:0003677,GO:0005515,GO:0016514,GO:0071564,GO:0071565	DNA binding,protein binding,SWI/SNF complex,npBAF complex,nBAF complex
LOC110679312	290.639	0.801599	0.180384	4.44385	8.83625e-06	3.15309e-05	AAEL028177
LOC5570608	290.639	0.801599	0.180384	4.44385	8.83625e-06	3.15309e-05	AAEL028177
LOC110674045	13.2001	-4.46112	1.00398	-4.44342	8.85412e-06	3.15869e-05	AAEL025186
LOC110674091	18.6701	3.15255	0.709779	4.44159	8.9295e-06	3.1848e-05	AAEL025490
LOC5574790	1894.24	0.835475	0.188148	4.44053	8.97378e-06	3.19982e-05	AAEL002463				GO:0003676,GO:0006139,GO:0008408,GO:0046872,GO:0090305	nucleic acid binding,nucleobase-containing compound metabolic process,3'-5' exonuclease activity,metal ion binding,nucleic acid phosphodiester bond hydrolysis
LOC110681192	580.817	-0.798212	0.179803	-4.43937	9.0224e-06	3.21636e-05	AAEL021810	mRNA cap guanine-N7 methyltransferase [Source:UniProtKB/TrEMBL;Acc:A0A1S4FUB6]			GO:0003723,GO:0004482,GO:0005634,GO:0006370,GO:0006397,GO:0008168,GO:0016740,GO:0032259,GO:0042025,GO:0106005	RNA binding,mRNA (guanine-N7-)-methyltransferase activity,nucleus,7-methylguanosine mRNA capping,mRNA processing,methyltransferase activity,transferase activity,methylation,host cell nucleus,RNA 5'-cap (guanine-N7)-methylation
LOC110677830	40.2937	-1.63788	0.369112	-4.43734	9.10772e-06	3.24599e-05	AAEL021033
LOC5566668	1329.14	-0.48189	0.108609	-4.43691	9.12611e-06	3.25175e-05	AAEL005552	succinyl-CoA synthetase beta chain [Source:VB Community Annotation]			GO:0000166,GO:0000287,GO:0003824,GO:0004775,GO:0004776,GO:0005524,GO:0005525,GO:0005739,GO:0006099,GO:0006104,GO:0016874,GO:0046872	nucleotide binding,magnesium ion binding,catalytic activity,succinate-CoA ligase (ADP-forming) activity,succinate-CoA ligase (GDP-forming) activity,ATP binding,GTP binding,mitochondrion,tricarboxylic acid cycle,succinyl-CoA metabolic process,ligase activity,metal ion binding
LOC110677089	489.725	-0.90307	0.203563	-4.43632	9.15117e-06	3.25988e-05	AAEL024367				GO:0003676,GO:0005634,GO:0008270,GO:0046872	nucleic acid binding,nucleus,zinc ion binding,metal ion binding
LOC5564400	3468.59	0.404088	0.0911159	4.43487	9.2126e-06	3.28096e-05	AAEL004235	kinesin-like protein Klp10A [Source:VB Community Annotation]			GO:0000166,GO:0003774,GO:0003777,GO:0005524,GO:0005874,GO:0007018,GO:0008017	nucleotide binding,motor activity,microtubule motor activity,ATP binding,microtubule,microtubule-based movement,microtubule binding
LOC5570275	2952.68	-0.631978	0.142585	-4.43228	9.32429e-06	3.31993e-05	AAEL027949				GO:0005515,GO:0016020,GO:0016021	protein binding,membrane,integral component of membrane
LOC5579232	71.1	1.28534	0.290054	4.43138	9.36331e-06	3.33301e-05	AAEL014076				GO:0003676,GO:0046872	nucleic acid binding,metal ion binding
LOC5570727	10479.5	-0.535563	0.120881	-4.43049	9.40175e-06	3.34588e-05	AAEL018237				GO:0003824,GO:0004721,GO:0004722,GO:0006470,GO:0016787,GO:0016791,GO:0043169,GO:0046872	catalytic activity,phosphoprotein phosphatase activity,protein serine/threonine phosphatase activity,protein dephosphorylation,hydrolase activity,phosphatase activity,cation binding,metal ion binding
LOC110678439	21.3504	2.38247	0.537839	4.4297	9.4363e-06	3.35735e-05	AAEL021419
LOC23687805	9396.59	-0.497015	0.112263	-4.42724	9.54465e-06	3.39507e-05	AAEL017385
LOC5568331	561.392	-1.53604	0.346972	-4.42698	9.55634e-06	3.3984e-05	AAEL001094				GO:0046872	metal ion binding
LOC5579867	3356.57	0.599223	0.135363	4.42678	9.56482e-06	3.40059e-05	AAEL026846				GO:0003743,GO:0005634,GO:0005669,GO:0006351,GO:0006352,GO:0006355,GO:0006413,GO:0046982	translation initiation factor activity,nucleus,transcription factor TFIID complex,transcription, DNA-templated,DNA-templated transcription, initiation,regulation of transcription, DNA-templated,translational initiation,protein heterodimerization activity
LOC110677005	24.34	-2.16807	0.489769	-4.42673	9.56726e-06	3.40063e-05	AAEL026112
LOC5570087	63.512	1.22782	0.277384	4.42645	9.57985e-06	3.40428e-05	AAEL001343
LOC5572666	1317.53	1.03526	0.233902	4.42605	9.59745e-06	3.4097e-05	AAEL001845	short-chain dehydrogenase [Source:VB Community Annotation]			GO:0004757,GO:0006729,GO:0016491,GO:0055114	sepiapterin reductase activity,tetrahydrobiopterin biosynthetic process,oxidoreductase activity,oxidation-reduction process
LOC110676501	16.8033	2.79676	0.63195	4.4256	9.61746e-06	3.41598e-05	AAEL026258
LOC110679047	29.7827	1.94684	0.43993	4.42535	9.62876e-06	3.41916e-05	AAEL023308
LOC5570794	40.5879	1.55782	0.352046	4.42505	9.64182e-06	3.42296e-05	AAEL008569
LOC5565051	1940.37	-0.697441	0.15772	-4.42203	9.77801e-06	3.47047e-05	AAEL004563	26S protease regulatory subunit S10b [Source:VB Community Annotation]			GO:0000166,GO:0000502,GO:0005524,GO:0005737,GO:0008540,GO:0016787,GO:0016887,GO:0030163,GO:0030433,GO:0036402	nucleotide binding,proteasome complex,ATP binding,cytoplasm,proteasome regulatory particle, base subcomplex,hydrolase activity,ATPase activity,protein catabolic process,ubiquitin-dependent ERAD pathway,proteasome-activating ATPase activity
LOC5567361	790.721	-0.536379	0.121326	-4.42097	9.82576e-06	3.48657e-05	AAEL006016				GO:0005739,GO:0008053,GO:0016020,GO:0016021	mitochondrion,mitochondrial fusion,membrane,integral component of membrane
LOC5573374	6313.43	0.70033	0.158445	4.42002	9.86935e-06	3.50118e-05	AAEL010464	glutamate dehydrogenase [Source:VB Community Annotation]			GO:0004352,GO:0004353,GO:0004354,GO:0006520,GO:0016491,GO:0016639,GO:0055114	glutamate dehydrogenase (NAD+) activity,glutamate dehydrogenase [NAD(P)+] activity,glutamate dehydrogenase (NADP+) activity,cellular amino acid metabolic process,oxidoreductase activity,oxidoreductase activity, acting on the CH-NH2 group of donors, NAD or NADP as acceptor,oxidation-reduction process
LOC5565652	2718.68	-0.460269	0.104153	-4.41914	9.90938e-06	3.51453e-05	AAEL004902	ras-related protein Rab-2A, putative [Source:VB Community Annotation]			GO:0003924,GO:0005525	GTPase activity,GTP binding
LOC110674211	65.6729	2.21446	0.501242	4.41794	9.96453e-06	3.53323e-05	AAEL022971
LOC5577483	2155.11	-0.700658	0.158637	-4.41675	1.00196e-05	3.55189e-05	AAEL013236	proteasome subunit beta type 5,8 [Source:VB Community Annotation]			GO:0000502,GO:0004175,GO:0004298,GO:0005634,GO:0005737,GO:0005839,GO:0006508,GO:0008233,GO:0016787,GO:0051603	proteasome complex,endopeptidase activity,threonine-type endopeptidase activity,nucleus,cytoplasm,proteasome core complex,proteolysis,peptidase activity,hydrolase activity,proteolysis involved in cellular protein catabolic process
LOC5570175	344.1	-0.7727	0.174963	-4.41637	1.00373e-05	3.5573e-05	AAEL014154	Cytosolic Fe-S cluster assembly factor NUBP2 homolog [Source:UniProtKB/Swiss-Prot;Acc:Q16H50]			GO:0000166,GO:0005524,GO:0005737,GO:0016226,GO:0046872,GO:0051536,GO:0051539	nucleotide binding,ATP binding,cytoplasm,iron-sulfur cluster assembly,metal ion binding,iron-sulfur cluster binding,4 iron, 4 sulfur cluster binding
LOC5564486	73.2814	6.92943	1.56927	4.41572	1.00677e-05	3.5672e-05	AAEL004280	Osiris, putative [Source:VB Community Annotation]			GO:0016020,GO:0016021	membrane,integral component of membrane
LOC110675150	6533.5	0.876951	0.198654	4.41447	1.0126e-05	3.58699e-05	AAEL020753				GO:0008073	ornithine decarboxylase inhibitor activity
LOC110677856	20.8331	-2.42397	0.549173	-4.41385	1.01546e-05	3.59626e-05	AAEL027188				GO:0005515	protein binding
LOC5568586	1973.12	-0.758888	0.171973	-4.41283	1.0203e-05	3.61251e-05	AAEL001101	ATP-dependent transporter [Source:VB Community Annotation]			GO:0000166,GO:0005524,GO:0016887	nucleotide binding,ATP binding,ATPase activity
LOC110675946	19.8629	3.05522	0.692594	4.41127	1.02764e-05	3.63762e-05	AAEL023262				GO:0005549	odorant binding
LOC5564878	6993.67	-0.448951	0.101775	-4.41122	1.02789e-05	3.63762e-05	AAEL004457	cytochrome c [Source:VB Community Annotation]			GO:0005739,GO:0005758,GO:0009055,GO:0020037,GO:0022900,GO:0046872,GO:0055114,GO:0070469	mitochondrion,mitochondrial intermembrane space,electron transfer activity,heme binding,electron transport chain,metal ion binding,oxidation-reduction process,respirasome
LOC5567931	364.13	0.863666	0.195797	4.41102	1.02885e-05	3.63955e-05	AAEL006367				GO:0005484,GO:0006890,GO:0016020,GO:0016021,GO:0061025	SNAP receptor activity,retrograde vesicle-mediated transport, Golgi to endoplasmic reticulum,membrane,integral component of membrane,membrane fusion
LOC5579953	872.795	-0.61271	0.138905	-4.411	1.02893e-05	3.63955e-05	AAEL006789	tbp-associated factor [Source:VB Community Annotation]			GO:0005634,GO:0006352,GO:0046982	nucleus,DNA-templated transcription, initiation,protein heterodimerization activity
LOC110680761	357.732	-0.918556	0.208318	-4.40941	1.03655e-05	3.66561e-05	AAEL025644				GO:0016788,GO:0016888	hydrolase activity, acting on ester bonds,endodeoxyribonuclease activity, producing 5'-phosphomonoesters
LOC5574371	102.742	1.28312	0.291048	4.40861	1.04034e-05	3.67813e-05	AAEL011095	n-acetylgalactosaminyltransferase [Source:VB Community Annotation]			GO:0000139,GO:0005794,GO:0006486,GO:0016020,GO:0016021,GO:0016740,GO:0016757,GO:0030246	Golgi membrane,Golgi apparatus,protein glycosylation,membrane,integral component of membrane,transferase activity,transferase activity, transferring glycosyl groups,carbohydrate binding
LOC5566729	2143.81	0.57427	0.130277	4.40809	1.04287e-05	3.68617e-05	AAEL018344				GO:0000166,GO:0003676,GO:0003678,GO:0004386,GO:0005524,GO:0005634,GO:0006310,GO:0016787,GO:0032508	nucleotide binding,nucleic acid binding,DNA helicase activity,helicase activity,ATP binding,nucleus,DNA recombination,hydrolase activity,DNA duplex unwinding
LOC5566875	668.427	-0.771046	0.17492	-4.40798	1.04339e-05	3.68713e-05	AAEL000840	skeletal muscle/kidney enriched inositol 5-phosphatase [Source:VB Community Annotation]			GO:0016787,GO:0046856	hydrolase activity,phosphatidylinositol dephosphorylation
LOC5564187	254.096	1.87538	0.425682	4.40559	1.05495e-05	3.72707e-05	AAEL021919
LOC5567402	653.103	0.670045	0.152094	4.40546	1.0556e-05	3.72847e-05	AAEL006080	DNA repair protein rad51 [Source:VB Community Annotation]			GO:0000150,GO:0000166,GO:0000724,GO:0003677,GO:0003690,GO:0003697,GO:0005524,GO:0005634,GO:0006259,GO:0006281,GO:0006310,GO:0006974,GO:0008094,GO:1990426	recombinase activity,nucleotide binding,double-strand break repair via homologous recombination,DNA binding,double-stranded DNA binding,single-stranded DNA binding,ATP binding,nucleus,DNA metabolic process,DNA repair,DNA recombination,cellular response to DNA damage stimulus,DNA-dependent ATPase activity,mitotic recombination-dependent replication fork processing
LOC5576573	159.245	-1.00226	0.227563	-4.40431	1.06121e-05	3.74736e-05	AAEL023549
LOC5578442	190.999	0.757091	0.171927	4.40355	1.06492e-05	3.75957e-05	AAEL000512	Dynein heavy chain [Source:UniProtKB/TrEMBL;Acc:A0A1S4EW29]			GO:0000166,GO:0003774,GO:0003777,GO:0005524,GO:0005737,GO:0005856,GO:0005858,GO:0005874,GO:0005929,GO:0007018,GO:0008569,GO:0016020,GO:0016021,GO:0016887,GO:0030286,GO:0042995,GO:0060285	nucleotide binding,motor activity,microtubule motor activity,ATP binding,cytoplasm,cytoskeleton,axonemal dynein complex,microtubule,cilium,microtubule-based movement,ATP-dependent microtubule motor activity, minus-end-directed,membrane,integral component of membrane,ATPase activity,dynein complex,cell projection,cilium-dependent cell motility
LOC5571493	192.604	0.893232	0.202905	4.40222	1.07147e-05	3.78178e-05	AAEL001610				GO:0004842,GO:0016567	ubiquitin-protein transferase activity,protein ubiquitination
LOC5576480	462.275	0.780693	0.177346	4.40209	1.07215e-05	3.78324e-05	AAEL002892	protein kinase c, mu [Source:VB Community Annotation]			GO:0000166,GO:0004672,GO:0004674,GO:0004697,GO:0004698,GO:0005524,GO:0005737,GO:0006468,GO:0016020,GO:0016301,GO:0016310,GO:0016740,GO:0035556,GO:0046872	nucleotide binding,protein kinase activity,protein serine/threonine kinase activity,protein kinase C activity,calcium-dependent protein kinase C activity,ATP binding,cytoplasm,protein phosphorylation,membrane,kinase activity,phosphorylation,transferase activity,intracellular signal transduction,metal ion binding
LOC5566966	4871.62	0.73627	0.167412	4.39797	1.0927e-05	3.85485e-05	AAEL005736				GO:0003676,GO:0003677	nucleic acid binding,DNA binding
LOC5569285	1899.77	0.678328	0.154251	4.39756	1.09477e-05	3.8612e-05	AAEL019758				GO:0005634	nucleus
LOC5579187	37.8489	-1.80092	0.40954	-4.39742	1.09547e-05	3.86273e-05	AAEL003873	Glycerol-3-phosphate dehydrogenase [Source:UniProtKB/TrEMBL;Acc:Q17E82]			GO:0004368,GO:0005509,GO:0005739,GO:0006072,GO:0009331,GO:0016491,GO:0052590,GO:0052591,GO:0055114	glycerol-3-phosphate dehydrogenase (quinone) activity,calcium ion binding,mitochondrion,glycerol-3-phosphate metabolic process,glycerol-3-phosphate dehydrogenase complex,oxidoreductase activity,sn-glycerol-3-phosphate:ubiquinone oxidoreductase activity,sn-glycerol-3-phosphate:ubiquinone-8 oxidoreductase activity,oxidation-reduction process
LOC5573214	200.669	-1.25184	0.284693	-4.39714	1.09686e-05	3.86669e-05	AAEL010327	Six/sine homebox transcription factors [Source:UniProtKB/TrEMBL;Acc:A0A1S4FPZ1]			GO:0000981,GO:0003677,GO:0005634,GO:0006355,GO:0006357,GO:0043565	DNA-binding transcription factor activity, RNA polymerase II-specific,DNA binding,nucleus,regulation of transcription, DNA-templated,regulation of transcription by RNA polymerase II,sequence-specific DNA binding
LOC5572422	428.257	-0.764948	0.17401	-4.39599	1.10267e-05	3.88626e-05	AAEL001809
LOC5568708	1404.03	-0.476068	0.108313	-4.39531	1.10617e-05	3.89764e-05	AAEL007054	NADH dehydrogenase, putative [Source:VB Community Annotation]			GO:0005739,GO:0005743,GO:0005747,GO:0016020,GO:0016021,GO:0022900,GO:0055114,GO:0070469	mitochondrion,mitochondrial inner membrane,mitochondrial respiratory chain complex I,membrane,integral component of membrane,electron transport chain,oxidation-reduction process,respirasome
LOC5579202	791.548	-0.620838	0.141255	-4.39515	1.10698e-05	3.89955e-05	AAEL021395				GO:0042578	phosphoric ester hydrolase activity
LOC5566847	16309.5	0.714614	0.162627	4.39418	1.1119e-05	3.91595e-05	AAEL000795	ubiquitin [Source:VB Community Annotation]			GO:0005515	protein binding
LOC5574634	1678.25	0.486665	0.110814	4.39171	1.12465e-05	3.95989e-05	AAEL020739				GO:0016020,GO:0016021	membrane,integral component of membrane
LOC5569823	56.7936	-2.47401	0.563375	-4.39141	1.12616e-05	3.96423e-05	AAEL001292	cytochrome P450 [Source:VB Community Annotation]	CYP9M7		GO:0004497,GO:0005506,GO:0016020,GO:0016021,GO:0016491,GO:0016705,GO:0020037,GO:0046872,GO:0055114	monooxygenase activity,iron ion binding,membrane,integral component of membrane,oxidoreductase activity,oxidoreductase activity, acting on paired donors, with incorporation or reduction of molecular oxygen,heme binding,metal ion binding,oxidation-reduction process
LOC5580098	397.104	1.18189	0.269207	4.39027	1.13212e-05	3.98425e-05	AAEL002142
LOC5573243	1957.45	-0.580702	0.132272	-4.39021	1.13241e-05	3.98433e-05	AAEL010341	RuvB-like helicase 2 (EC 3.6.4.12)(Reptin) [Source:VB Community Annotation]	rept		GO:0000166,GO:0003678,GO:0003714,GO:0004386,GO:0005524,GO:0005634,GO:0006281,GO:0006325,GO:0006974,GO:0016573,GO:0016787,GO:0031011,GO:0032508,GO:0035267,GO:0042127,GO:0043139,GO:0043141,GO:0043486,GO:0090090,GO:0097255,GO:1903507	nucleotide binding,DNA helicase activity,transcription corepressor activity,helicase activity,ATP binding,nucleus,DNA repair,chromatin organization,cellular response to DNA damage stimulus,histone acetylation,hydrolase activity,Ino80 complex,DNA duplex unwinding,NuA4 histone acetyltransferase complex,regulation of cell population proliferation,5'-3' DNA helicase activity,GO_0043141,histone exchange,negative regulation of canonical Wnt signaling pathway,R2TP complex,negative regulation of nucleic acid-templated transcription
LOC5578339	767.101	0.642775	0.146413	4.39014	1.13278e-05	3.98467e-05	AAEL003544
LOC110678613	32.9562	2.10371	0.479221	4.38985	1.13428e-05	3.98898e-05	AAEL026237
LOC5569766	44.0269	-1.51495	0.34512	-4.38964	1.1354e-05	3.99196e-05	AAEL007907	serine/threonine protein kinase [Source:VB Community Annotation]			GO:0000166,GO:0004672,GO:0005524,GO:0006468	nucleotide binding,protein kinase activity,ATP binding,protein phosphorylation
LOC5565904	212.828	1.23503	0.281371	4.38932	1.13705e-05	3.99679e-05	AAEL018117
LOC5569998	37.3701	-1.81201	0.412951	-4.38797	1.14416e-05	4.02082e-05	AAEL000164	d-amino acid oxidase [Source:VB Community Annotation]			GO:0003884,GO:0016491,GO:0046416,GO:0055114,GO:0071949	D-amino-acid oxidase activity,oxidoreductase activity,D-amino acid metabolic process,oxidation-reduction process,FAD binding
LOC110681454	28.2837	-1.97283	0.449725	-4.38675	1.15057e-05	4.04236e-05	AAEL023043
LOC5564220	61.3389	-1.44128	0.328577	-4.38644	1.15221e-05	4.04717e-05	AAEL025390
LOC110675542	102.707	-1.13885	0.259713	-4.38506	1.15955e-05	4.07197e-05	AAEL023449
LOC5566805	656.685	0.662097	0.15101	4.38446	1.16273e-05	4.08216e-05	AAEL005653	leukocyte receptor cluster (lrc) member 4 protein [Source:VB Community Annotation]			GO:0016020,GO:0016021	membrane,integral component of membrane
LOC5574953	38.665	-1.78202	0.406487	-4.38396	1.16542e-05	4.0906e-05	AAEL011551				GO:0016020,GO:0016021	membrane,integral component of membrane
LOC5572859	2035.81	-0.391761	0.089367	-4.38373	1.16662e-05	4.09383e-05	AAEL024003				GO:0000166,GO:0003677,GO:0003682,GO:0005524,GO:0005634,GO:0006260,GO:0016887	nucleotide binding,DNA binding,chromatin binding,ATP binding,nucleus,DNA replication,ATPase activity
LOC110679685	116.574	-2.68384	0.612453	-4.38211	1.17534e-05	4.12346e-05	AAEL024262				GO:0005515,GO:0006886	protein binding,intracellular protein transport
LOC110674263	72.4113	-2.51371	0.573753	-4.38118	1.18038e-05	4.14013e-05	AAEL023991
LOC5564112	35.9879	2.02141	0.4616	4.37913	1.19156e-05	4.17833e-05	AAEL022004
LOC5576455	89.6045	1.76823	0.403793	4.37904	1.19201e-05	4.17891e-05	AAEL012538	leucine-rich immune protein (Short) [Source:VB Community Annotation]	LRIM6		GO:0005515	protein binding
LOC5566978	1311.32	-0.424679	0.0969971	-4.37826	1.1963e-05	4.19294e-05	AAEL005730	cop9 signalosome complex subunit [Source:VB Community Annotation]			GO:0005634,GO:0005737,GO:0008180	nucleus,cytoplasm,COP9 signalosome
LOC5572221	966.957	-0.834065	0.190525	-4.37773	1.19923e-05	4.2022e-05	AAEL009662
LOC110681269	357.332	-0.693518	0.158426	-4.37755	1.20021e-05	4.20462e-05	AAEL027973				GO:0005674,GO:0006366,GO:0006367	transcription factor TFIIF complex,transcription by RNA polymerase II,transcription initiation from RNA polymerase II promoter
LOC5577568	4219.31	0.575434	0.131456	4.37738	1.20116e-05	4.20633e-05	AAEL013279	peptidyl-prolyl cis-trans isomerase (cyclophilin) [Source:VB Community Annotation]			GO:0000413,GO:0003755,GO:0006457,GO:0016853	protein peptidyl-prolyl isomerization,peptidyl-prolyl cis-trans isomerase activity,protein folding,isomerase activity
LOC5569592	698.874	0.686386	0.156804	4.37736	1.20127e-05	4.20633e-05	AAEL001250				GO:0016020,GO:0016021	membrane,integral component of membrane
LOC5564319	3756.37	-0.433197	0.0990204	-4.37483	1.21529e-05	4.25368e-05	AAEL000574				GO:0005623,GO:0016020,GO:0016021,GO:0016853,GO:0045454	obsolete cell,membrane,integral component of membrane,isomerase activity,cell redox homeostasis
LOC5578839	4528.97	0.480308	0.109789	4.37481	1.21538e-05	4.25368e-05	AAEL019482				GO:0005739,GO:0005758	mitochondrion,mitochondrial intermembrane space
LOC5566223	466.684	-0.617279	0.141122	-4.37407	1.21954e-05	4.26722e-05	AAEL029010				GO:0016021	integral component of membrane
LOC5575265	58.5756	-1.46281	0.334444	-4.37385	1.22074e-05	4.26961e-05	AAEL022615				GO:0003824,GO:0006777,GO:0008265,GO:0016740,GO:0016829,GO:0030151,GO:0030170,GO:0043545,GO:0102867	catalytic activity,Mo-molybdopterin cofactor biosynthetic process,Mo-molybdopterin cofactor sulfurase activity,transferase activity,lyase activity,molybdenum ion binding,pyridoxal phosphate binding,molybdopterin cofactor metabolic process,molybdenum cofactor sulfurtransferase activity
LOC5575222	744.974	-0.566266	0.129467	-4.37384	1.22081e-05	4.26961e-05	AAEL011688	cpg binding protein [Source:VB Community Annotation]			GO:0003677,GO:0005634,GO:0008270,GO:0045322,GO:0046872,GO:0048188	DNA binding,nucleus,zinc ion binding,unmethylated CpG binding,metal ion binding,Set1C/COMPASS complex
LOC5569769	13.9756	2.98557	0.682669	4.37337	1.22342e-05	4.27773e-05	AAEL024138
LOC5571386	393.375	-0.695223	0.159025	-4.37179	1.2323e-05	4.30775e-05	AAEL009017	glutathione transferase [Source:VB Community Annotation]	GSTT1		GO:0004364,GO:0005515,GO:0016740	glutathione transferase activity,protein binding,transferase activity
LOC5571770	670.986	-0.61653	0.141042	-4.37125	1.23536e-05	4.31739e-05	AAEL009284	centromere protein-A, putative [Source:VB Community Annotation]			GO:0000786,GO:0003677,GO:0005634,GO:0046982	nucleosome,DNA binding,nucleus,protein heterodimerization activity
LOC5566793	8656.87	-0.514761	0.117778	-4.3706	1.23907e-05	4.32934e-05	AAEL026243				GO:0003676,GO:0003723	nucleic acid binding,RNA binding
LOC5570988	473.81	0.694161	0.158837	4.37028	1.24089e-05	4.33464e-05	AAEL008721	Zinc finger protein [Source:UniProtKB/TrEMBL;Acc:A0A1S4FK94]			GO:0003676,GO:0005634,GO:0008270,GO:0046872	nucleic acid binding,nucleus,zinc ion binding,metal ion binding
LOC110677631	31.2297	-1.9262	0.440772	-4.37007	1.24209e-05	4.33782e-05	AAEL020922				GO:0005515	protein binding
LOC110675601	477.07	0.649645	0.14872	4.36823	1.25256e-05	4.37333e-05	AAEL025376				GO:0003676	nucleic acid binding
LOC5574187	151.452	0.892884	0.204489	4.36642	1.26298e-05	4.40866e-05	AAEL002310				GO:0003676	nucleic acid binding
LOC5572391	599.387	1.71533	0.392866	4.36621	1.26422e-05	4.41191e-05	AAEL009782	brain chitinase and chia [Source:VB Community Annotation]			GO:0004553,GO:0005975,GO:0008061,GO:0008152,GO:0016787,GO:0016798	hydrolase activity, hydrolyzing O-glycosyl compounds,carbohydrate metabolic process,chitin binding,metabolic process,hydrolase activity,hydrolase activity, acting on glycosyl bonds
LOC110674732	649.409	-1.09983	0.251907	-4.366	1.26542e-05	4.41506e-05	AAEL025436
LOC110678487	19.2475	-2.48011	0.568246	-4.3645	1.27413e-05	4.44438e-05	AAEL023944				GO:0008146	sulfotransferase activity
LOC5574663	130.792	0.908934	0.208269	4.36424	1.27568e-05	4.44872e-05	AAEL011303	cell division protein ftsj [Source:VB Community Annotation]			GO:0001510,GO:0008168,GO:0016740,GO:0032259	RNA methylation,methyltransferase activity,transferase activity,methylation
LOC5571092	121.425	1.79632	0.411623	4.36398	1.27719e-05	4.45292e-05	AAEL018165				GO:0003677,GO:0003700,GO:0005634,GO:0006355	DNA binding,DNA-binding transcription factor activity,nucleus,regulation of transcription, DNA-templated
LOC5576979	20.5115	-2.40567	0.551265	-4.3639	1.27765e-05	4.45345e-05	AAEL019720
LOC5565778	238.74	1.63352	0.374368	4.3634	1.28056e-05	4.46253e-05	AAEL004972
LOC5577517	288.879	0.671652	0.153998	4.36142	1.2922e-05	4.50203e-05	AAEL021106				GO:0003824,GO:0016831,GO:0019752,GO:0030170	catalytic activity,carboxy-lyase activity,carboxylic acid metabolic process,pyridoxal phosphate binding
LOC5572038	1197.86	0.480322	0.110138	4.36109	1.29414e-05	4.50772e-05	AAEL000248	GTP binding protein [Source:VB Community Annotation]			GO:0000166,GO:0003924,GO:0005525	nucleotide binding,GTPase activity,GTP binding
LOC5565085	2887.94	-0.397108	0.0910779	-4.36009	1.30008e-05	4.52733e-05	AAEL023069	26S protease regulatory subunit [Source:UniProtKB/TrEMBL;Acc:Q16FL0]			GO:0000166,GO:0000502,GO:0005524,GO:0005737,GO:0016787,GO:0016887,GO:0030163,GO:0036402	nucleotide binding,proteasome complex,ATP binding,cytoplasm,hydrolase activity,ATPase activity,protein catabolic process,proteasome-activating ATPase activity
LOC5569216	971.844	-0.59045	0.135511	-4.3572	1.31735e-05	4.58612e-05	AAEL007466	histone-fold protein CHRAC subunit, putative [Source:VB Community Annotation]			GO:0005634,GO:0046982	nucleus,protein heterodimerization activity
LOC23687565	189.239	1.61972	0.371742	4.35711	1.31788e-05	4.58612e-05	AAEL017145
LOC5563909	472.516	0.705642	0.161952	4.35711	1.31791e-05	4.58612e-05	AAEL003998				GO:0005634,GO:0008270,GO:0046872	nucleus,zinc ion binding,metal ion binding
LOC5573937	732.31	0.676826	0.15535	4.35678	1.31989e-05	4.5919e-05	AAEL002221	calcium and integrin-binding protein 1 [Source:VB Community Annotation]			GO:0005509	calcium ion binding
LOC5565756	1448.86	0.483783	0.111077	4.35537	1.32842e-05	4.62048e-05	AAEL004997	U3 small nucleolar ribonucleoprotein protein imp4 [Source:VB Community Annotation]
LOC23687418	33.2576	-2.10126	0.482557	-4.35442	1.3342e-05	4.63948e-05	AAEL016998				GO:0004190,GO:0004222,GO:0006508,GO:0008233,GO:0008237	aspartic-type endopeptidase activity,metalloendopeptidase activity,proteolysis,peptidase activity,metallopeptidase activity
LOC5568726	7021.46	-0.678282	0.15578	-4.35411	1.33606e-05	4.64485e-05	AAEL007078	Eukaryotic translation initiation factor 3 subunit A (eIF3a)(Eukaryotic translation initiation factor 3 subunit 10) [Source:VB Community Annotation]	eIF3-S10		GO:0001732,GO:0002183,GO:0003723,GO:0003743,GO:0005737,GO:0005852,GO:0006412,GO:0006413,GO:0016282,GO:0033290	formation of cytoplasmic translation initiation complex,cytoplasmic translational initiation,RNA binding,translation initiation factor activity,cytoplasm,eukaryotic translation initiation factor 3 complex,translation,translational initiation,eukaryotic 43S preinitiation complex,eukaryotic 48S preinitiation complex
LOC5571655	613.649	0.74099	0.170193	4.35383	1.33777e-05	4.64969e-05	AAEL001651
LOC5573120	724.548	0.643585	0.147858	4.35273	1.34451e-05	4.672e-05	AAEL001984				GO:0003676,GO:0005634,GO:0008270,GO:0046872	nucleic acid binding,nucleus,zinc ion binding,metal ion binding
LOC110678711	63.8075	1.88504	0.433164	4.35179	1.35031e-05	4.69103e-05	AAEL023288				GO:0008270	zinc ion binding
LOC110678421	24.392	-2.09785	0.482082	-4.35165	1.35118e-05	4.69293e-05	AAEL023922
LOC5572751	63.5162	1.63854	0.376589	4.351	1.35518e-05	4.7057e-05	AAEL010027	CRAL/TRIO domain-containing protein [Source:VB Community Annotation]
LOC5571016	1476.18	0.745676	0.171383	4.35093	1.35561e-05	4.7061e-05	AAEL008739	shc transforming protein [Source:VB Community Annotation]			GO:0005515,GO:0035556	protein binding,intracellular signal transduction
LOC23687573	1312.88	-0.621392	0.142836	-4.35038	1.35903e-05	4.71683e-05	AAEL028188				GO:0004869,GO:0006508,GO:0008233,GO:0008234,GO:0010951,GO:0016787	cysteine-type endopeptidase inhibitor activity,proteolysis,peptidase activity,cysteine-type peptidase activity,negative regulation of endopeptidase activity,hydrolase activity
LOC5570855	3012.79	-0.494087	0.113576	-4.35027	1.3597e-05	4.71803e-05	AAEL008621	cdk1 [Source:VB Community Annotation]	cdc2		GO:0000166,GO:0004672,GO:0004674,GO:0005524,GO:0006468	nucleotide binding,protein kinase activity,protein serine/threonine kinase activity,ATP binding,protein phosphorylation
LOC110674765	15.6903	-3.0224	0.69514	-4.3479	1.37449e-05	4.76823e-05	AAEL026649				GO:0003676,GO:0003677	nucleic acid binding,DNA binding
LOC5570770	353.867	0.690587	0.158921	4.34547	1.38977e-05	4.82009e-05	AAEL027897				GO:0003676,GO:0003700,GO:0005634,GO:0006355,GO:0008270,GO:0046872	nucleic acid binding,DNA-binding transcription factor activity,nucleus,regulation of transcription, DNA-templated,zinc ion binding,metal ion binding
LOC5577625	683.111	-0.645465	0.148566	-4.34463	1.39513e-05	4.83752e-05	AAEL003273	cell division cycle [Source:VB Community Annotation]			GO:0005515,GO:0005680,GO:0007049,GO:0030071,GO:0051301	protein binding,anaphase-promoting complex,cell cycle,regulation of mitotic metaphase/anaphase transition,cell division
LOC5566357	563.341	-1.02875	0.236997	-4.34076	1.41989e-05	4.92221e-05	AAEL005339	hepatocyte growth factor-regulated tyrosine kinase substrate (hgs) [Source:VB Community Annotation]			GO:0005938,GO:0006886,GO:0046872,GO:0048471	cell cortex,intracellular protein transport,metal ion binding,perinuclear region of cytoplasm
LOC5563637	45.5129	-2.00389	0.46188	-4.33856	1.43421e-05	4.97066e-05	AAEL000057	Toll-like receptor [Source:VB Community Annotation]	TOLL5B		GO:0002224,GO:0004888,GO:0005515,GO:0006955,GO:0007165,GO:0016020,GO:0016021	toll-like receptor signaling pathway,transmembrane signaling receptor activity,protein binding,immune response,signal transduction,membrane,integral component of membrane
LOC110678181	24.6104	2.00277	0.461665	4.33816	1.43683e-05	4.97859e-05	AAEL026184				GO:0000786,GO:0003677,GO:0046982	nucleosome,DNA binding,protein heterodimerization activity
LOC5573296	113.046	1.15636	0.266632	4.3369	1.44505e-05	5.00587e-05	AAEL010370	aldehyde oxidase [Source:VB Community Annotation]			GO:0005506,GO:0005777,GO:0009055,GO:0016491,GO:0022900,GO:0046872,GO:0050660,GO:0051536,GO:0051537,GO:0055114,GO:0071949	iron ion binding,peroxisome,electron transfer activity,oxidoreductase activity,electron transport chain,metal ion binding,flavin adenine dinucleotide binding,iron-sulfur cluster binding,2 iron, 2 sulfur cluster binding,oxidation-reduction process,FAD binding
LOC5577319	691.857	-0.545431	0.125783	-4.3363	1.44903e-05	5.01847e-05	AAEL013167				GO:0005515	protein binding
LOC5565035	247.072	-0.689002	0.158901	-4.33603	1.45077e-05	5.02329e-05	AAEL021258
LOC5569056	764.114	-0.638766	0.147318	-4.33595	1.4513e-05	5.02395e-05	AAEL007343				GO:0016020,GO:0016021	membrane,integral component of membrane
LOC5565249	1176.57	-0.603822	0.139277	-4.33542	1.45483e-05	5.03498e-05	AAEL014771				GO:0005794,GO:0005829,GO:0007275,GO:0042147	Golgi apparatus,cytosol,multicellular organism development,retrograde transport, endosome to Golgi
LOC5576595	225.491	0.895467	0.206598	4.33434	1.46196e-05	5.05844e-05	AAEL002948	frataxin, putative [Source:VB Community Annotation]			GO:0004322,GO:0005739,GO:0006783,GO:0006811,GO:0006879,GO:0008199,GO:0016226,GO:0016491,GO:0055072,GO:0055114	ferroxidase activity,mitochondrion,heme biosynthetic process,ion transport,cellular iron ion homeostasis,ferric iron binding,iron-sulfur cluster assembly,oxidoreductase activity,iron ion homeostasis,oxidation-reduction process
LOC5564063	2922.85	-0.45195	0.10429	-4.33361	1.46686e-05	5.0742e-05	AAEL004068
LOC5570085	522.716	0.533936	0.123217	4.3333	1.4689e-05	5.08005e-05	AAEL001358				GO:0016020,GO:0016021	membrane,integral component of membrane
LOC5569176	18.5233	2.66	0.613996	4.33228	1.47574e-05	5.10249e-05	AAEL019638				GO:0006508,GO:0008236	proteolysis,serine-type peptidase activity
LOC5574358	1703.92	-0.833253	0.192364	-4.33166	1.47991e-05	5.1157e-05	AAEL002358				GO:0005515	protein binding
LOC5577139	474.854	-0.953333	0.220186	-4.32967	1.49332e-05	5.16084e-05	AAEL003125	acyl-coa dehydrogenase [Source:VB Community Annotation]			GO:0003995,GO:0004085,GO:0006552,GO:0008470,GO:0016491,GO:0016627,GO:0050660,GO:0055114	acyl-CoA dehydrogenase activity,butyryl-CoA dehydrogenase activity,leucine catabolic process,isovaleryl-CoA dehydrogenase activity,oxidoreductase activity,oxidoreductase activity, acting on the CH-CH group of donors,flavin adenine dinucleotide binding,oxidation-reduction process
LOC5576878	451.657	-0.815888	0.188502	-4.32827	1.50284e-05	5.1925e-05	AAEL003034				GO:0005634,GO:0005737	nucleus,cytoplasm
LOC5563743	412.95	-0.943576	0.218036	-4.32762	1.5073e-05	5.20669e-05	AAEL014094	solute carrier family 35 member C2, putative [Source:VB Community Annotation]			GO:0016020,GO:0016021	membrane,integral component of membrane
LOC5564517	1677.15	-0.41174	0.0951475	-4.32739	1.5089e-05	5.21097e-05	AAEL004291	translin [Source:VB Community Annotation]			GO:0003697,GO:0003723,GO:0005634,GO:0016070,GO:0043565	single-stranded DNA binding,RNA binding,nucleus,RNA metabolic process,sequence-specific DNA binding
LOC5574298	4224.68	0.882951	0.204076	4.32657	1.51447e-05	5.22898e-05	AAEL011063	tumor endothelial marker 7 precursor [Source:VB Community Annotation]			GO:0016020,GO:0016021	membrane,integral component of membrane
LOC5570754	744.507	0.654484	0.15141	4.3226	1.54202e-05	5.32283e-05	AAEL008551				GO:0003676,GO:0003700,GO:0005634,GO:0008270,GO:0046872	nucleic acid binding,DNA-binding transcription factor activity,nucleus,zinc ion binding,metal ion binding
LOC5572971	180.982	1.05235	0.243458	4.32249	1.54277e-05	5.32417e-05	AAEL027157
LOC5564254	163.081	-1.09261	0.252794	-4.32214	1.54522e-05	5.33134e-05	AAEL004191	selenocysteine-specific elongation factor [Source:VB Community Annotation]			GO:0003924,GO:0005525	GTPase activity,GTP binding
LOC5565071	18.8526	2.87862	0.666129	4.32142	1.55029e-05	5.34758e-05	AAEL004569				GO:0016020,GO:0016021	membrane,integral component of membrane
LOC5571083	28.3677	-1.97754	0.457722	-4.32039	1.55755e-05	5.37134e-05	AAEL008805				GO:0005576,GO:0006869,GO:0008289	extracellular region,lipid transport,lipid binding
LOC5567703	123.705	1.85359	0.429158	4.31914	1.5664e-05	5.40059e-05	AAEL006277				GO:0016020,GO:0016021	membrane,integral component of membrane
LOC5572327	28.6264	2.10674	0.487802	4.31884	1.5685e-05	5.40657e-05	AAEL009723	fibrinogen and fibronectin [Source:VB Community Annotation]
LOC5566259	28.2473	3.94501	0.913456	4.31878	1.56897e-05	5.40689e-05	AAEL015113	prophenoloxidase [Source:VB Community Annotation]			GO:0004497,GO:0016491,GO:0046872,GO:0055114	monooxygenase activity,oxidoreductase activity,metal ion binding,oxidation-reduction process
LOC5570462	931.375	0.610337	0.141324	4.31871	1.56941e-05	5.40715e-05	AAEL022661				GO:0003779,GO:0007010	actin binding,cytoskeleton organization
LOC110677859	46.8191	-1.70308	0.394368	-4.31851	1.57083e-05	5.41076e-05	AAEL020093
LOC5570887	2092.22	0.679674	0.157392	4.31834	1.57206e-05	5.41371e-05	AAEL018161				GO:0032559,GO:0071900	adenyl ribonucleotide binding,regulation of protein serine/threonine kinase activity
LOC5578832	183.039	0.823458	0.190715	4.31773	1.57642e-05	5.42745e-05	AAEL013871
LOC5566009	353.04	0.850171	0.196914	4.31747	1.57829e-05	5.43259e-05	AAEL005106				GO:0016310,GO:0034356,GO:0050262	phosphorylation,NAD biosynthesis via nicotinamide riboside salvage pathway,ribosylnicotinamide kinase activity
LOC5567581	1457.3	-0.487992	0.113074	-4.31569	1.59107e-05	5.47531e-05	AAEL006174	proteasome subunit beta type [Source:VB Community Annotation]			GO:0000502,GO:0004175,GO:0004298,GO:0005634,GO:0005737,GO:0005839,GO:0006508,GO:0008233,GO:0016787,GO:0019774,GO:0043161,GO:0051603	proteasome complex,endopeptidase activity,threonine-type endopeptidase activity,nucleus,cytoplasm,proteasome core complex,proteolysis,peptidase activity,hydrolase activity,proteasome core complex, beta-subunit complex,proteasome-mediated ubiquitin-dependent protein catabolic process,proteolysis involved in cellular protein catabolic process
LOC5580189	21.6267	-3.2194	0.746361	-4.31347	1.60714e-05	5.5293e-05	AAEL002564
LOC110680260	4156.38	-0.849705	0.197009	-4.31303	1.61034e-05	5.53901e-05	AAEL020187				GO:0005852	eukaryotic translation initiation factor 3 complex
LOC5565328	722.718	0.591664	0.137185	4.31289	1.61135e-05	5.54118e-05	AAEL004727	Inositol-pentakisphosphate 2-kinase [Source:UniProtKB/TrEMBL;Acc:Q17C24]			GO:0000166,GO:0005524,GO:0016301,GO:0016310,GO:0016740,GO:0035299	nucleotide binding,ATP binding,kinase activity,phosphorylation,transferase activity,inositol pentakisphosphate 2-kinase activity
LOC5568806	47.7364	1.41854	0.328969	4.31208	1.61728e-05	5.56026e-05	AAEL001156
LOC5567785	1063.75	-0.704032	0.163302	-4.31122	1.62353e-05	5.58044e-05	AAEL000154				GO:0005634	nucleus
LOC110680455	505.882	0.742952	0.172353	4.31064	1.62784e-05	5.59393e-05	AAEL023627
LOC5568723	276.473	0.917277	0.212827	4.30996	1.6328e-05	5.60967e-05	AAEL026589				GO:0005515,GO:0061138	protein binding,morphogenesis of a branching epithelium
LOC5568201	412.121	0.84309	0.195726	4.3075	1.65106e-05	5.67106e-05	AAEL006637	Ribosomal RNA-processing protein 8 [Source:UniProtKB/TrEMBL;Acc:A0A1S4FE94]			GO:0005634,GO:0005730,GO:0006364,GO:0008168,GO:0016740,GO:0032259	nucleus,nucleolus,rRNA processing,methyltransferase activity,transferase activity,methylation
LOC5574868	23.7266	-2.20572	0.512229	-4.30613	1.66139e-05	5.70518e-05	AAEL025645				GO:0016020,GO:0016021	membrane,integral component of membrane
LOC110681180	172.93	1.39027	0.322864	4.30607	1.66181e-05	5.70528e-05	AAEL022078				GO:0000049,GO:0003824	tRNA binding,catalytic activity
LOC5564921	45763.9	-0.495049	0.114967	-4.306	1.66236e-05	5.70582e-05	AAEL004500	eukaryotic translation elongation factor [Source:VB Community Annotation]			GO:0000166,GO:0003746,GO:0003924,GO:0005525,GO:0006412,GO:0006414	nucleotide binding,translation elongation factor activity,GTPase activity,GTP binding,translation,translational elongation
LOC110674425	29.8601	-1.90151	0.441678	-4.30519	1.66842e-05	5.72496e-05	AAEL025535
LOC5570226	322.06	-0.694843	0.161398	-4.30515	1.66872e-05	5.72496e-05	AAEL008183	t complex protein [Source:VB Community Annotation]
LOC5579851	2981.84	-0.72145	0.1676	-4.30459	1.67292e-05	5.73803e-05	AAEL005861	vacuolar sorting protein (vps) [Source:VB Community Annotation]			GO:0000139,GO:0005515,GO:0005576,GO:0005768,GO:0005783,GO:0005789,GO:0005794,GO:0005886,GO:0006897,GO:0010008,GO:0016020,GO:0016021,GO:0030658,GO:0031410,GO:0031901,GO:0032585,GO:0055038	Golgi membrane,protein binding,extracellular region,endosome,endoplasmic reticulum,endoplasmic reticulum membrane,Golgi apparatus,plasma membrane,endocytosis,endosome membrane,membrane,integral component of membrane,transport vesicle membrane,cytoplasmic vesicle,early endosome membrane,multivesicular body membrane,recycling endosome membrane
LOC5578766	691.591	0.561623	0.130473	4.30451	1.67357e-05	5.7389e-05	AAEL003682	tropomyosin, putative [Source:VB Community Annotation]			GO:0005737,GO:0005815,GO:0005819,GO:0005856,GO:2000574	cytoplasm,microtubule organizing center,spindle,cytoskeleton,regulation of microtubule motor activity
LOC5572684	48.1096	-2.21527	0.5147	-4.30399	1.67746e-05	5.7509e-05	AAEL009952
LOC23687406	603.247	0.620204	0.144104	4.30386	1.67851e-05	5.75316e-05	AAEL016986				GO:0003676,GO:0008270,GO:0046872	nucleic acid binding,zinc ion binding,metal ion binding
LOC5569658	104.585	-1.07614	0.250071	-4.30334	1.68245e-05	5.76528e-05	AAEL007796	Clip-Domain Serine Protease family D [Source:VB Community Annotation]	CLIPD1		GO:0004252,GO:0006508,GO:0008233,GO:0008236,GO:0016787	serine-type endopeptidase activity,proteolysis,peptidase activity,serine-type peptidase activity,hydrolase activity
LOC110674429	172.63	1.13407	0.263642	4.30155	1.69605e-05	5.81053e-05	AAEL023703
LOC110676392	9.14546	5.88253	1.36764	4.30122	1.69863e-05	5.81801e-05	AAEL021393
LOC5575435	346.627	0.591414	0.137505	4.30102	1.70011e-05	5.82172e-05	AAEL002644				GO:0016020,GO:0016021	membrane,integral component of membrane
LOC110678451	383.843	0.610844	0.142034	4.30069	1.70266e-05	5.82907e-05	AAEL021239				GO:0003676,GO:0005634,GO:0008270,GO:0046872	nucleic acid binding,nucleus,zinc ion binding,metal ion binding
LOC110676547	328.287	0.997069	0.231855	4.3004	1.70489e-05	5.83532e-05	AAEL026564	Galectin [Source:UniProtKB/TrEMBL;Acc:Q0IG26]
LOC5570763	199.318	0.878506	0.204347	4.2991	1.71494e-05	5.86835e-05	AAEL008547				GO:0003676,GO:0003700,GO:0005634,GO:0008270,GO:0046872	nucleic acid binding,DNA-binding transcription factor activity,nucleus,zinc ion binding,metal ion binding
LOC5567384	33.0297	-1.91001	0.444295	-4.29896	1.71602e-05	5.87069e-05	AAEL006051	beta-sarcoglycan [Source:VB Community Annotation]			GO:0007517,GO:0016012,GO:0016020,GO:0016021,GO:0042383	muscle organ development,sarcoglycan complex,membrane,integral component of membrane,sarcolemma
LOC5570556	1187.74	0.74946	0.174352	4.29855	1.71915e-05	5.88002e-05	AAEL008373	Dipeptidyl-peptidase [Source:UniProtKB/TrEMBL;Acc:A0A1S4FJA4]			GO:0006508,GO:0008236	proteolysis,serine-type peptidase activity
LOC5565785	215.973	-0.936418	0.217965	-4.29618	1.73763e-05	5.94183e-05	AAEL025477
LOC5578605	11.1969	-5.72057	1.33206	-4.29452	1.7507e-05	5.98511e-05	AAEL003589	transcription factor, putative [Source:VB Community Annotation]
LOC5567291	245.212	-0.710796	0.165537	-4.29387	1.75584e-05	6.00126e-05	AAEL005944	mitochondrial ribosomal protein, S23, putative [Source:VB Community Annotation]	mRpS23		GO:0003735,GO:0005739,GO:0005840,GO:0006412	structural constituent of ribosome,mitochondrion,ribosome,translation
LOC5579632	1601.82	0.575965	0.134145	4.29361	1.75791e-05	6.00693e-05	AAEL014130				GO:0005515,GO:0008154	protein binding,actin polymerization or depolymerization
LOC5573486	31.4105	3.56837	0.8313	4.29252	1.76659e-05	6.03521e-05	AAEL026094
LOC5565834	316.887	-1.09343	0.254743	-4.29228	1.76852e-05	6.04036e-05	AAEL005032
LOC5574528	341.039	-0.687999	0.160356	-4.29044	1.7832e-05	6.08909e-05	AAEL011200
LOC5572076	150.629	-1.10193	0.25684	-4.29033	1.78411e-05	6.09077e-05	AAEL019708				GO:0005515	protein binding
LOC110676918	34.7655	5.60396	1.30632	4.28988	1.78772e-05	6.10166e-05	AAEL019958				GO:0005576,GO:0005615	extracellular region,extracellular space
LOC110676593	14.2684	4.60389	1.07329	4.28952	1.79058e-05	6.10998e-05	AAEL026820
LOC110678333	18.1958	-3.44182	0.80265	-4.28807	1.8023e-05	6.14854e-05	AAEL027601				GO:0005576,GO:0008061	extracellular region,chitin binding
LOC110681557	19.994	3.50139	0.816635	4.28758	1.8063e-05	6.16075e-05	AAEL022069
LOC110681005	56.5632	-1.32466	0.309084	-4.28576	1.82116e-05	6.21e-05	AAEL020026				GO:0004181,GO:0004185,GO:0006508,GO:0008270	metallocarboxypeptidase activity,serine-type carboxypeptidase activity,proteolysis,zinc ion binding
LOC110679822	25.3538	4.23566	0.988332	4.28566	1.82195e-05	6.21123e-05	AAEL021042
LOC5580173	58.9748	-1.81963	0.424663	-4.28488	1.82834e-05	6.23156e-05	AAEL002572	myosin regulatory light chain 2 (mlc-2) [Source:VB Community Annotation]			GO:0005509	calcium ion binding
LOC110675515	29.2952	-1.86113	0.434355	-4.2848	1.82902e-05	6.23242e-05	AAEL026079
LOC5578346	600.309	0.837219	0.195398	4.28468	1.83e-05	6.23432e-05	AAEL003549				GO:0003676,GO:0005634,GO:0008270,GO:0046872	nucleic acid binding,nucleus,zinc ion binding,metal ion binding
LOC5578259	398.437	0.963458	0.224895	4.28403	1.83539e-05	6.25121e-05	AAEL027933				GO:0003676,GO:0005634,GO:0008270	nucleic acid binding,nucleus,zinc ion binding
LOC5573495	934.355	0.788906	0.184271	4.28122	1.85873e-05	6.32921e-05	AAEL010543				GO:0000079,GO:0019901	regulation of cyclin-dependent protein serine/threonine kinase activity,protein kinase binding
LOC5574840	1258.67	-1.28123	0.299273	-4.28115	1.85933e-05	6.32979e-05	AAEL011449
LOC5569153	657.734	3.09262	0.722587	4.27993	1.86949e-05	6.36291e-05	AAEL020316				GO:0003723,GO:0006396,GO:0008173	RNA binding,RNA processing,RNA methyltransferase activity
LOC5573830	5787.35	0.682367	0.159457	4.27932	1.87469e-05	6.37909e-05	AAEL010754	Mitochondrial ATP synthase F chain [Source:UniProtKB/TrEMBL;Acc:Q1HRJ7]			GO:0005739,GO:0006754,GO:0006811,GO:0016020,GO:0016021,GO:0045263	mitochondrion,ATP biosynthetic process,ion transport,membrane,integral component of membrane,proton-transporting ATP synthase complex, coupling factor F(o)
LOC110678821	44.8846	2.49195	0.582554	4.27763	1.88897e-05	6.42621e-05	AAEL026611
LOC5573431	3633.88	-0.704172	0.164626	-4.27739	1.89094e-05	6.43141e-05	AAEL026825				GO:0016020,GO:0016021,GO:0022857,GO:0055085	membrane,integral component of membrane,transmembrane transporter activity,transmembrane transport
LOC5574986	779.473	0.55759	0.130419	4.27537	1.90824e-05	6.48873e-05	AAEL002529
LOC5566691	970.053	-0.582845	0.136335	-4.27508	1.91066e-05	6.49545e-05	AAEL027606				GO:0016020,GO:0016021	membrane,integral component of membrane
LOC5566693	1006.86	-0.794829	0.185947	-4.27449	1.91573e-05	6.51115e-05	AAEL026717				GO:0000288,GO:0000289,GO:0000932,GO:0003676,GO:0004518,GO:0004527,GO:0004535,GO:0005515,GO:0005634,GO:0005737,GO:0006397,GO:0010606,GO:0016787,GO:0031251,GO:0046872,GO:0090305,GO:0090503	nuclear-transcribed mRNA catabolic process, deadenylation-dependent decay,nuclear-transcribed mRNA poly(A) tail shortening,P-body,nucleic acid binding,nuclease activity,exonuclease activity,poly(A)-specific ribonuclease activity,protein binding,nucleus,cytoplasm,mRNA processing,positive regulation of cytoplasmic mRNA processing body assembly,hydrolase activity,PAN complex,metal ion binding,nucleic acid phosphodiester bond hydrolysis,RNA phosphodiester bond hydrolysis, exonucleolytic
LOC110675376	136.742	-0.926267	0.216723	-4.27396	1.92029e-05	6.52513e-05	AAEL024628
LOC5568520	3981.82	0.570313	0.133448	4.27367	1.92281e-05	6.5322e-05	AAEL027905				GO:0003723,GO:0005515	RNA binding,protein binding
LOC5578549	505.541	-0.983037	0.230037	-4.27338	1.92529e-05	6.53908e-05	AAEL003562	polypeptide of 976 aa, putative [Source:VB Community Annotation]			GO:0005515	protein binding
LOC5567939	11.2503	-6.71756	1.57203	-4.27318	1.92702e-05	6.54344e-05	AAEL006385	odorant binding protein OBP33 [Source:VB Community Annotation]	OBP33		GO:0005549	odorant binding
LOC110679834	49.4441	1.4457	0.338484	4.2711	1.94509e-05	6.60327e-05	AAEL027985
LOC5565612	666.472	1.64656	0.385554	4.27064	1.94915e-05	6.61549e-05	AAEL004873
LOC110676884	195	0.881105	0.206329	4.27038	1.95136e-05	6.62146e-05	AAEL028124
LOC5566548	151.173	0.796097	0.186457	4.2696	1.95822e-05	6.6432e-05	AAEL005466				GO:0016020,GO:0016021	membrane,integral component of membrane
LOC5568387	991.631	-0.498717	0.116862	-4.26759	1.97599e-05	6.70192e-05	AAEL006771				GO:0016020,GO:0016021	membrane,integral component of membrane
LOC5578388	4359.87	-0.52703	0.123519	-4.2668	1.98294e-05	6.72394e-05	AAEL013675	eukaryotic translation initiation factor [Source:VB Community Annotation]			GO:0003676,GO:0003723,GO:0003743,GO:0006413	nucleic acid binding,RNA binding,translation initiation factor activity,translational initiation
LOC5572753	4051.38	0.879204	0.206088	4.26616	1.98867e-05	6.7418e-05	AAEL010018				GO:0003676	nucleic acid binding
LOC5574474	531.784	0.657248	0.154128	4.26431	2.00522e-05	6.79474e-05	AAEL002371
LOC110675967	38.4249	3.63625	0.852723	4.26427	2.00553e-05	6.79474e-05	AAEL023938
LOC5573950	1083.55	0.578745	0.13572	4.26426	2.00568e-05	6.79474e-05	AAEL002238				GO:0000077	DNA damage checkpoint
LOC5565000	95.3466	1.21417	0.28485	4.2625	2.02151e-05	6.84675e-05	AAEL004529	glyoxylate/hydroxypyruvate reductase [Source:VB Community Annotation]			GO:0016491,GO:0016616,GO:0051287,GO:0055114	oxidoreductase activity,oxidoreductase activity, acting on the CH-OH group of donors, NAD or NADP as acceptor,NAD binding,oxidation-reduction process
LOC5566728	93.9139	-0.984849	0.231064	-4.26224	2.02391e-05	6.85331e-05	AAEL005598				GO:0003735,GO:0005739,GO:0005761,GO:0006412	structural constituent of ribosome,mitochondrion,mitochondrial ribosome,translation
LOC5573210	1633.09	0.539459	0.126591	4.26144	2.03112e-05	6.87611e-05	AAEL010300
LOC5576391	76.4159	1.18766	0.278749	4.2607	2.03789e-05	6.89743e-05	AAEL014891	cytochrome P450 [Source:VB Community Annotation]	CYP6P12	v2	GO:0004497,GO:0005506,GO:0016491,GO:0016705,GO:0020037,GO:0043231,GO:0046872,GO:0055114	monooxygenase activity,iron ion binding,oxidoreductase activity,oxidoreductase activity, acting on paired donors, with incorporation or reduction of molecular oxygen,heme binding,intracellular membrane-bounded organelle,metal ion binding,oxidation-reduction process
LOC5570453	856.755	-1.06958	0.251067	-4.26012	2.04315e-05	6.91364e-05	AAEL008346	achaete-scute complex protein T3, putative [Source:VB Community Annotation]			GO:0003677,GO:0003700,GO:0006357,GO:0046983	DNA binding,DNA-binding transcription factor activity,regulation of transcription by RNA polymerase II,protein dimerization activity
LOC110679011	64.6432	1.72952	0.406049	4.25939	2.04988e-05	6.93481e-05	AAEL023018
LOC5578761	24.296	1.92087	0.451042	4.25873	2.05592e-05	6.95362e-05	AAEL027777
LOC5566412	68.3654	-1.43998	0.33821	-4.25767	2.06573e-05	6.98519e-05	AAEL005375	glucosyl/glucuronosyl transferases [Source:VB Community Annotation]			GO:0008194,GO:0015020,GO:0016020,GO:0016021,GO:0016740,GO:0016757,GO:0016758	UDP-glycosyltransferase activity,glucuronosyltransferase activity,membrane,integral component of membrane,transferase activity,transferase activity, transferring glycosyl groups,transferase activity, transferring hexosyl groups
LOC5573420	458.555	-0.526374	0.123636	-4.25744	2.06785e-05	6.99074e-05	AAEL002050	Nitric oxide synthase-interacting protein homolog [Source:UniProtKB/TrEMBL;Acc:A0A1S4F0L5]			GO:0005634,GO:0016567,GO:0061630	nucleus,protein ubiquitination,ubiquitin protein ligase activity
LOC5577581	2760.46	-0.533855	0.125397	-4.25733	2.0688e-05	6.99233e-05	AAEL013291				GO:0000122,GO:0004861,GO:0005634,GO:0005737,GO:0017069,GO:0045736	negative regulation of transcription by RNA polymerase II,cyclin-dependent protein serine/threonine kinase inhibitor activity,nucleus,cytoplasm,snRNA binding,negative regulation of cyclin-dependent protein serine/threonine kinase activity
LOC110678196	72.9228	-1.19612	0.281014	-4.25644	2.07706e-05	7.01861e-05	AAEL027012
LOC5564638	94.3224	1.57241	0.369474	4.25581	2.08297e-05	7.03696e-05	AAEL004384
LOC5576226	482.762	0.675961	0.158882	4.25449	2.09528e-05	7.0769e-05	AAEL002836	carbon catabolite repressor protein [Source:VB Community Annotation]
LOC5579960	1258.64	-0.698299	0.164164	-4.25367	2.10293e-05	7.10109e-05	AAEL023547				GO:0005085,GO:0005515,GO:0005737,GO:0007264	guanyl-nucleotide exchange factor activity,protein binding,cytoplasm,small GTPase mediated signal transduction
LOC110675186	186.659	0.775074	0.182222	4.25346	2.10491e-05	7.10615e-05	AAEL020254				GO:0003677,GO:0006260	DNA binding,DNA replication
LOC5566064	731.007	0.518451	0.12191	4.25274	2.11168e-05	7.12736e-05	AAEL005149	liprin-beta1, putative [Source:VB Community Annotation]			GO:0005515,GO:0007528	protein binding,neuromuscular junction development
LOC5580293	803.198	0.681066	0.160208	4.25115	2.12676e-05	7.17659e-05	AAEL020634				GO:0000166,GO:0003774,GO:0003777,GO:0005515,GO:0005524,GO:0007018,GO:0008017,GO:0035091	nucleotide binding,motor activity,microtubule motor activity,protein binding,ATP binding,microtubule-based movement,microtubule binding,phosphatidylinositol binding
LOC5579195	17.1769	4.25138	1.00008	4.25103	2.1279e-05	7.17876e-05	AAEL020488				GO:0003676,GO:0003723	nucleic acid binding,RNA binding
LOC5575638	185.637	1.2385	0.291405	4.25011	2.13668e-05	7.20673e-05	AAEL011965	nuclear lamin L1 alpha, putative [Source:VB Community Annotation]
LOC5567253	54.5614	1.76974	0.41642	4.24991	2.1386e-05	7.21152e-05	AAEL005926	ER lumen protein retaining receptor [Source:VB Community Annotation]			GO:0005783,GO:0005789,GO:0006621,GO:0015031,GO:0016020,GO:0016021,GO:0046923	endoplasmic reticulum,endoplasmic reticulum membrane,protein retention in ER lumen,protein transport,membrane,integral component of membrane,ER retention sequence binding
LOC5565490	56.5951	1.41339	0.33261	4.24939	2.14357e-05	7.22662e-05	AAEL004817
LOC110681079	30.635	-2.30676	0.543112	-4.24731	2.16355e-05	7.29229e-05	AAEL020551				GO:0007165,GO:0060090	signal transduction,molecular adaptor activity
LOC5569835	30.1115	3.51605	0.827966	4.24661	2.17026e-05	7.31322e-05	AAEL027940
LOC5563955	7460.62	-0.486258	0.114541	-4.24526	2.18336e-05	7.35566e-05	AAEL004040	protein phsophatase-2a [Source:VB Community Annotation]			GO:0004721,GO:0006470,GO:0016787	phosphoprotein phosphatase activity,protein dephosphorylation,hydrolase activity
LOC5572473	534.265	-0.771495	0.181815	-4.2433	2.20255e-05	7.4186e-05	AAEL009823				GO:0005515,GO:0046872	protein binding,metal ion binding
LOC5568931	382.597	0.605778	0.142825	4.2414	2.22134e-05	7.48018e-05	AAEL007244	zinc finger protein [Source:VB Community Annotation]			GO:0003676	nucleic acid binding
LOC5573371	290.731	0.68068	0.160572	4.2391	2.24419e-05	7.55537e-05	AAEL010468	DNA-directed RNA polymerase I, 12kD-subunit, putative [Source:VB Community Annotation]			GO:0003676,GO:0003899,GO:0005634,GO:0005730,GO:0006351,GO:0006379,GO:0008270,GO:0046872	nucleic acid binding,DNA-directed 5'-3' RNA polymerase activity,nucleus,nucleolus,transcription, DNA-templated,mRNA cleavage,zinc ion binding,metal ion binding
LOC5568111	323.451	-0.902501	0.213006	-4.23697	2.26556e-05	7.62557e-05	AAEL006547	THO complex, putative [Source:VB Community Annotation]			GO:0005515	protein binding
LOC5570581	918.524	0.558738	0.131892	4.23631	2.27222e-05	7.64622e-05	AAEL008393	phosphatidylserine synthase [Source:VB Community Annotation]			GO:0005783,GO:0005789,GO:0006629,GO:0006659,GO:0016020,GO:0016021,GO:0016740,GO:0106245	endoplasmic reticulum,endoplasmic reticulum membrane,lipid metabolic process,phosphatidylserine biosynthetic process,membrane,integral component of membrane,transferase activity,L-serine-phosphatidylethanolamine phosphatidyltransferase activity
LOC110678347	158.191	-0.865035	0.204242	-4.23533	2.28212e-05	7.67776e-05	AAEL023126
LOC110674755	33.4047	-1.75037	0.413331	-4.2348	2.28755e-05	7.69425e-05	AAEL027428
LOC5574080	846.665	0.906526	0.214083	4.23445	2.29108e-05	7.70435e-05	AAEL010913	structural maintenance of chromosomes 5 smc5 [Source:VB Community Annotation]			GO:0000166,GO:0000724,GO:0005524,GO:0005634,GO:0006281,GO:0007062,GO:0030915	nucleotide binding,double-strand break repair via homologous recombination,ATP binding,nucleus,DNA repair,sister chromatid cohesion,Smc5-Smc6 complex
LOC110674067	541.041	0.876444	0.206994	4.23414	2.29427e-05	7.71329e-05	AAEL021868				GO:0003676,GO:0005634,GO:0008270	nucleic acid binding,nucleus,zinc ion binding
LOC5577392	108.794	-1.07271	0.253452	-4.23239	2.31225e-05	7.77196e-05	AAEL027664				GO:0000166,GO:0003774,GO:0003777,GO:0005524,GO:0005737,GO:0005856,GO:0005874,GO:0007018,GO:0008569,GO:0030286	nucleotide binding,motor activity,microtubule motor activity,ATP binding,cytoplasm,cytoskeleton,microtubule,microtubule-based movement,ATP-dependent microtubule motor activity, minus-end-directed,dynein complex
LOC5573645	469.447	1.01533	0.239972	4.23103	2.32626e-05	7.81723e-05	AAEL010635	Zinc finger protein [Source:UniProtKB/TrEMBL;Acc:A0A1S4FQY9]			GO:0003676,GO:0005634,GO:0008270,GO:0046872	nucleic acid binding,nucleus,zinc ion binding,metal ion binding
LOC23687388	1190.73	0.649442	0.153522	4.23028	2.33402e-05	7.8415e-05	AAEL027199				GO:0003824,GO:0004018,GO:0004190,GO:0006164,GO:0006189,GO:0006508,GO:0009152,GO:0016787,GO:0016829,GO:0044208,GO:0070626	catalytic activity,N6-(1,2-dicarboxyethyl)AMP AMP-lyase (fumarate-forming) activity,aspartic-type endopeptidase activity,purine nucleotide biosynthetic process,'de novo' IMP biosynthetic process,proteolysis,purine ribonucleotide biosynthetic process,hydrolase activity,lyase activity,'de novo' AMP biosynthetic process,(S)-2-(5-amino-1-(5-phospho-D-ribosyl)imidazole-4-carboxamido)succinate AMP-lyase (fumarate-forming) activity
LOC5566128	210.02	1.12361	0.265648	4.22971	2.33997e-05	7.85969e-05	AAEL025883
LOC5568187	21.7625	3.44234	0.813971	4.22907	2.34662e-05	7.88021e-05	AAEL006615	zinc finger protein [Source:VB Community Annotation]			GO:0003676	nucleic acid binding
LOC5570582	63.7164	-1.28468	0.303929	-4.22693	2.36903e-05	7.95365e-05	AAEL027238				GO:0004383,GO:0004672,GO:0005524,GO:0006182,GO:0006468,GO:0009190,GO:0016020,GO:0016021,GO:0016829,GO:0016849,GO:0035556	guanylate cyclase activity,protein kinase activity,ATP binding,cGMP biosynthetic process,protein phosphorylation,cyclic nucleotide biosynthetic process,membrane,integral component of membrane,lyase activity,phosphorus-oxygen lyase activity,intracellular signal transduction
LOC110678660	28.8847	2.32499	0.550082	4.22662	2.37223e-05	7.96255e-05	AAEL024452
LOC5564092	10.8385	-5.67421	1.34264	-4.22615	2.37728e-05	7.97766e-05	AAEL022882				GO:0000166,GO:0003774,GO:0003777,GO:0005524,GO:0005737,GO:0005856,GO:0005874,GO:0005929,GO:0007018,GO:0008569,GO:0030286,GO:0042995	nucleotide binding,motor activity,microtubule motor activity,ATP binding,cytoplasm,cytoskeleton,microtubule,cilium,microtubule-based movement,ATP-dependent microtubule motor activity, minus-end-directed,dynein complex,cell projection
LOC5563562	107.69	-1.32581	0.313796	-4.22506	2.38876e-05	8.01436e-05	AAEL000094
LOC5572401	3163.3	-0.532941	0.126148	-4.22472	2.39239e-05	8.02468e-05	AAEL009789				GO:0000070,GO:0000775,GO:0005634,GO:0045132,GO:1902412	mitotic sister chromatid segregation,chromosome, centromeric region,nucleus,meiotic chromosome segregation,regulation of mitotic cytokinesis
LOC110675648	13.3369	-3.36966	0.797795	-4.22372	2.40305e-05	8.05858e-05	AAEL024014
LOC110676930	14.0544	-3.76069	0.890876	-4.22134	2.42859e-05	8.14235e-05	AAEL023352				GO:0003676	nucleic acid binding
