## Supplementary material for "Engineered Antiviral Sensor Targets Infected Mosquitoes": Table S12 (part 2 of 3)

### Sheet: Sheet1 (continued)
NCBI_ID	baseMean	log2FoldChange	lfcSE	stat	pvalue	padj	AAEL_ID	gene_description	gene_name	gene_synomym	GO_ID	GO_name
LOC5569648	1210.61	0.695375	0.164779	4.22004	2.44259e-05	8.18741e-05	AAEL007810				GO:0051225,GO:0070652	spindle assembly,HAUS complex
LOC5580031	610.617	0.601366	0.142533	4.21914	2.45238e-05	8.21835e-05	AAEL009647				GO:0001525,GO:0005783,GO:0006486,GO:0016020,GO:0016021,GO:0016765,GO:0019408,GO:1904423	angiogenesis,endoplasmic reticulum,protein glycosylation,membrane,integral component of membrane,transferase activity, transferring alkyl or aryl (other than methyl) groups,dolichol biosynthetic process,dehydrodolichyl diphosphate synthase complex
LOC110679836	13.9112	-3.19988	0.758533	-4.21851	2.45918e-05	8.23923e-05	AAEL022768
LOC5567852	317.897	0.773787	0.183463	4.21767	2.46837e-05	8.26813e-05	AAEL006313				GO:0008270,GO:0046872	zinc ion binding,metal ion binding
LOC5579962	520.226	0.848389	0.201176	4.21714	2.47422e-05	8.28583e-05	AAEL007597	Clip-Domain Serine Protease family C [Source:VB Community Annotation]	CLIPC3		GO:0004252,GO:0006508,GO:0008233,GO:0008236,GO:0016787	serine-type endopeptidase activity,proteolysis,peptidase activity,serine-type peptidase activity,hydrolase activity
LOC5575492	4137.29	0.474214	0.112466	4.21651	2.48112e-05	8.30702e-05	AAEL011871	cytochrome C1 [Source:VB Community Annotation]			GO:0005743,GO:0009055,GO:0016020,GO:0016021,GO:0020037,GO:0022900,GO:0046872	mitochondrial inner membrane,electron transfer activity,membrane,integral component of membrane,heme binding,electron transport chain,metal ion binding
LOC5569597	189.011	1.51031	0.358293	4.21528	2.49466e-05	8.35043e-05	AAEL001257	sugar transporter [Source:VB Community Annotation]			GO:0016020,GO:0016021,GO:0022857,GO:0055085	membrane,integral component of membrane,transmembrane transporter activity,transmembrane transport
LOC5578298	225.612	0.908446	0.215539	4.21477	2.50032e-05	8.36747e-05	AAEL013617	chimerin (rho- GTPase-activating protein) [Source:VB Community Annotation]			GO:0005096,GO:0007165,GO:0035556,GO:0043547,GO:0046872,GO:0051056	GTPase activator activity,signal transduction,intracellular signal transduction,positive regulation of GTPase activity,metal ion binding,regulation of small GTPase mediated signal transduction
LOC5568215	689.429	0.933022	0.221414	4.21393	2.50968e-05	8.39688e-05	AAEL006655	chromatin regulatory protein sir2 [Source:VB Community Annotation]			GO:0016740,GO:0070403	transferase activity,NAD+ binding
LOC5565964	966.415	0.779927	0.185123	4.21301	2.51985e-05	8.42896e-05	AAEL005086
LOC5572315	39.0661	-1.97122	0.468121	-4.21093	2.54319e-05	8.50507e-05	AAEL009705
LOC5574690	889.086	-0.56154	0.13338	-4.21009	2.55271e-05	8.53498e-05	AAEL011326
LOC5571847	700.386	0.642792	0.152698	4.20957	2.55862e-05	8.55278e-05	AAEL009342				GO:0003924,GO:0005525	GTPase activity,GTP binding
LOC5565412	288.774	-0.657929	0.156316	-4.20896	2.56549e-05	8.57377e-05	AAEL023506				GO:0005634,GO:0006367,GO:0046982	nucleus,transcription initiation from RNA polymerase II promoter,protein heterodimerization activity
LOC5575017	49.9735	-1.32422	0.314662	-4.20838	2.57205e-05	8.59282e-05	AAEL011566	cell adhesion molecule [Source:VB Community Annotation]			GO:0005509	calcium ion binding
LOC5565265	1335.97	0.538512	0.127963	4.20835	2.57237e-05	8.59282e-05	AAEL004697	synoviolin [Source:VB Community Annotation]			GO:0000836,GO:0005783,GO:0005789,GO:0016020,GO:0016021,GO:0016567,GO:0016740,GO:0030433,GO:0046872,GO:0061630	Hrd1p ubiquitin ligase complex,endoplasmic reticulum,endoplasmic reticulum membrane,membrane,integral component of membrane,protein ubiquitination,transferase activity,ubiquitin-dependent ERAD pathway,metal ion binding,ubiquitin protein ligase activity
LOC110679455	1131.95	-0.663213	0.157597	-4.20829	2.57308e-05	8.59323e-05	AAEL023757				GO:0007411	axon guidance
LOC5567803	862.584	0.783524	0.186194	4.20809	2.57533e-05	8.59878e-05	AAEL000122				GO:0003676,GO:0005634,GO:0008270,GO:0046872	nucleic acid binding,nucleus,zinc ion binding,metal ion binding
LOC5575670	1251.38	-0.529676	0.125906	-4.20692	2.58876e-05	8.64164e-05	AAEL022091
LOC5568725	689.729	0.704838	0.16762	4.20498	2.611e-05	8.71387e-05	AAEL007077	integrin beta 1 binding protein (melusin) [Source:VB Community Annotation]			GO:0046872	metal ion binding
LOC5574754	14.2866	-3.06143	0.728305	-4.2035	2.62814e-05	8.76908e-05
LOC5569731	46.9627	-1.36959	0.325902	-4.20246	2.64032e-05	8.8077e-05	AAEL007889	F-spondin [Source:VB Community Annotation]			GO:0004867,GO:0005576,GO:0007155,GO:0010466,GO:0010951,GO:0016020,GO:0016021,GO:0030414	serine-type endopeptidase inhibitor activity,extracellular region,cell adhesion,negative regulation of peptidase activity,negative regulation of endopeptidase activity,membrane,integral component of membrane,peptidase inhibitor activity
LOC110680203	27.3163	-1.9096	0.454443	-4.20206	2.64491e-05	8.82101e-05	AAEL025768
LOC5571171	11.8461	-4.29543	1.02273	-4.19997	2.66946e-05	8.90085e-05	AAEL022731				GO:0000166,GO:0003774,GO:0003777,GO:0005524,GO:0005737,GO:0005856,GO:0005874,GO:0005929,GO:0007018,GO:0008569,GO:0030286,GO:0042995	nucleotide binding,motor activity,microtubule motor activity,ATP binding,cytoplasm,cytoskeleton,microtubule,cilium,microtubule-based movement,ATP-dependent microtubule motor activity, minus-end-directed,dynein complex,cell projection
LOC5572250	22.1438	2.31584	0.551417	4.1998	2.67147e-05	8.90551e-05	AAEL009679	secretory Phospholipase A2, putative [Source:VB Community Annotation]			GO:0004623,GO:0005576,GO:0006629,GO:0006644,GO:0016042,GO:0016787,GO:0046872,GO:0050482,GO:0102567,GO:0102568	phospholipase A2 activity,extracellular region,lipid metabolic process,phospholipid metabolic process,lipid catabolic process,hydrolase activity,metal ion binding,arachidonic acid secretion,phospholipase A2 activity (consuming 1,2-dipalmitoylphosphatidylcholine),phospholipase A2 activity consuming 1,2-dioleoylphosphatidylethanolamine)
LOC5567951	162.168	1.19751	0.28514	4.19971	2.67262e-05	8.90731e-05	AAEL015393
LOC5577087	28.9626	2.73101	0.650393	4.19901	2.6808e-05	8.93252e-05	AAEL025353				GO:0000166,GO:0004383,GO:0004672,GO:0004713,GO:0005524,GO:0006182,GO:0006468,GO:0009190,GO:0016829,GO:0016849,GO:0018108,GO:0035556	nucleotide binding,guanylate cyclase activity,protein kinase activity,protein tyrosine kinase activity,ATP binding,cGMP biosynthetic process,protein phosphorylation,cyclic nucleotide biosynthetic process,lyase activity,phosphorus-oxygen lyase activity,peptidyl-tyrosine phosphorylation,intracellular signal transduction
LOC5567376	440.346	0.596471	0.142063	4.19862	2.68541e-05	8.94586e-05	AAEL006039	dehydrodolichyl diphosphate synthase (dedol-pp synthase) [Source:VB Community Annotation]			GO:0016740,GO:0016765	transferase activity,transferase activity, transferring alkyl or aryl (other than methyl) groups
LOC5571172	2204.93	0.534213	0.127243	4.19837	2.68848e-05	8.95404e-05	AAEL008862				GO:0003824,GO:0006508,GO:0046872	catalytic activity,proteolysis,metal ion binding
LOC5575467	32.1857	-1.94189	0.462674	-4.19711	2.70347e-05	9.00191e-05	AAEL027248
LOC5580248	73.9725	-1.52036	0.362264	-4.19684	2.70671e-05	9.01063e-05	AAEL019691	Short neuropeptide F [Source:UniProtKB/Swiss-Prot;Acc:A0SIX6]	sNPF		GO:0005184,GO:0005576,GO:0007218,GO:0032095,GO:0040014	neuropeptide hormone activity,extracellular region,neuropeptide signaling pathway,regulation of response to food,regulation of multicellular organism growth
LOC5568556	6349.96	0.598166	0.142532	4.1967	2.70829e-05	9.01384e-05	AAEL001126	rest corepressor (corest) protein [Source:VB Community Annotation]			GO:0003677,GO:0005634	DNA binding,nucleus
LOC110676297	4828.72	0.412235	0.098231	4.19659	2.70966e-05	9.01635e-05	AAEL027453				GO:0004550,GO:0006165,GO:0006183,GO:0006228,GO:0006241	nucleoside diphosphate kinase activity,nucleoside diphosphate phosphorylation,GTP biosynthetic process,UTP biosynthetic process,CTP biosynthetic process
LOC5571167	25.1952	2.41915	0.576513	4.19618	2.71452e-05	9.03047e-05	AAEL008873	pupal cuticle protein 78E, putative [Source:VB Community Annotation]			GO:0042302	structural constituent of cuticle
LOC5567507	681.47	0.864324	0.206041	4.19491	2.72984e-05	9.07936e-05	AAEL006120				GO:0000166,GO:0004672,GO:0004674,GO:0004703,GO:0005524,GO:0006468,GO:0007165,GO:0016301,GO:0016310,GO:0016740	nucleotide binding,protein kinase activity,protein serine/threonine kinase activity,G protein-coupled receptor kinase activity,ATP binding,protein phosphorylation,signal transduction,kinase activity,phosphorylation,transferase activity
LOC110681288	84.0295	-1.10869	0.264363	-4.19381	2.74308e-05	9.12129e-05	AAEL023573
LOC110676720	11.6275	-4.25163	1.01383	-4.19361	2.74544e-05	9.12708e-05	AAEL021363
LOC110675397	1886.98	-0.610595	0.145609	-4.19338	2.74832e-05	9.13456e-05	AAEL020955				GO:0003676,GO:0008270	nucleic acid binding,zinc ion binding
LOC5573604	535.835	-0.499317	0.119097	-4.19252	2.75868e-05	9.16691e-05	AAEL002108	nucleolar essential protein 1 (nep1) [Source:VB Community Annotation]			GO:0003723,GO:0008168,GO:0019843,GO:0042254	RNA binding,methyltransferase activity,rRNA binding,ribosome biogenesis
LOC110677731	841.947	0.6777	0.161687	4.19142	2.7721e-05	9.20941e-05	AAEL021862
LOC23687892	280.658	0.924871	0.220778	4.18915	2.80007e-05	9.30022e-05	AAEL022129				GO:0055114	oxidation-reduction process
LOC5579997	23.3159	2.66629	0.636629	4.18814	2.81252e-05	9.33945e-05	AAEL001738	MRAS2, putative [Source:VB Community Annotation]			GO:0000166,GO:0003924,GO:0005525,GO:0007165,GO:0016020	nucleotide binding,GTPase activity,GTP binding,signal transduction,membrane
LOC5564286	534.383	0.513394	0.12263	4.18651	2.83275e-05	9.40448e-05	AAEL014389				GO:0005634,GO:0006355,GO:0008270	nucleus,regulation of transcription, DNA-templated,zinc ion binding
LOC5577818	165.207	0.797787	0.190579	4.18613	2.83753e-05	9.41821e-05	AAEL013392	Phosphatidate cytidylyltransferase, mitochondrial [Source:UniProtKB/TrEMBL;Acc:Q16J98]			GO:0004605,GO:0005739,GO:0005743,GO:0006629,GO:0008654,GO:0016020,GO:0016024,GO:0016740,GO:0016779,GO:0032049	phosphatidate cytidylyltransferase activity,mitochondrion,mitochondrial inner membrane,lipid metabolic process,phospholipid biosynthetic process,membrane,CDP-diacylglycerol biosynthetic process,transferase activity,nucleotidyltransferase activity,cardiolipin biosynthetic process
LOC110678905	143.261	0.801986	0.191613	4.18545	2.84604e-05	9.4443e-05	AAEL024465
LOC110681519	521.327	0.725064	0.173247	4.18515	2.84973e-05	9.45439e-05	AAEL022194
LOC110680468	57.0411	1.49056	0.356187	4.18477	2.85449e-05	9.46803e-05	AAEL024868				GO:0003824	catalytic activity
LOC5570328	289.947	1.05554	0.252328	4.18319	2.8745e-05	9.53222e-05	AAEL001387				GO:0005737,GO:0005764,GO:0005765,GO:0016020	cytoplasm,lysosome,lysosomal membrane,membrane
LOC5570522	1761.01	-0.493879	0.118067	-4.18305	2.87625e-05	9.53391e-05	AAEL001399				GO:0005515,GO:0005634	protein binding,nucleus
LOC5567851	2384.22	0.565789	0.135258	4.18304	2.87631e-05	9.53391e-05	AAEL006322				GO:0016020,GO:0016021	membrane,integral component of membrane
LOC5564911	61.9681	-1.27175	0.304073	-4.1824	2.88442e-05	9.5586e-05	AAEL014653				GO:0003676,GO:0008270	nucleic acid binding,zinc ion binding
LOC110681416	89.9563	-1.62589	0.389072	-4.17889	2.92935e-05	9.7053e-05	AAEL021799				GO:0005634,GO:0008270	nucleus,zinc ion binding
LOC5578871	62.714	-1.49446	0.357691	-4.17809	2.93973e-05	9.73748e-05	AAEL003728				GO:0005515	protein binding
LOC110676854	120.777	0.966312	0.231285	4.17802	2.94063e-05	9.73824e-05	AAEL027003				GO:0005515,GO:0016740	protein binding,transferase activity
LOC5574455	38.511	-1.71429	0.410401	-4.17711	2.95234e-05	9.7748e-05	AAEL011173				GO:0005515	protein binding
LOC110677712	1943.58	-0.860153	0.205942	-4.17668	2.95798e-05	9.79127e-05	AAEL020741				GO:0005524	ATP binding
LOC5573036	29.6475	-2.07099	0.495868	-4.17648	2.96053e-05	9.7975e-05	AAEL018189	PCR Gastrin/Cholecystokinin Family [Source:VB Community Annotation]	GPRCCK1_3		GO:0004930,GO:0005886,GO:0007165,GO:0007186,GO:0016020,GO:0016021	G protein-coupled receptor activity,plasma membrane,signal transduction,G protein-coupled receptor signaling pathway,membrane,integral component of membrane
LOC5577817	653.835	0.583824	0.139891	4.17342	3.00067e-05	9.92808e-05	AAEL013391
LOC5566095	606.265	-0.619133	0.148436	-4.17103	3.03222e-05	0.000100302	AAEL005163	60S ribosome subunit biogenesis protein NIP7 homolog [Source:UniProtKB/TrEMBL;Acc:Q17AX1]			GO:0003723,GO:0005634,GO:0005730,GO:0042254,GO:0042255	RNA binding,nucleus,nucleolus,ribosome biogenesis,ribosome assembly
LOC5573040	13.0865	-3.11746	0.747454	-4.17077	3.03577e-05	0.000100396	AAEL010214				GO:0003341,GO:0005929,GO:0070286	cilium movement,cilium,axonemal dynein complex assembly
LOC5565045	31.1286	-2.14293	0.514048	-4.16874	3.06293e-05	0.000101272	AAEL004581
LOC5570455	3532.04	-0.437682	0.104997	-4.16854	3.06564e-05	0.000101338	AAEL008341	Adenosylhomocysteinase [Source:UniProtKB/TrEMBL;Acc:Q1HQR0]			GO:0004013,GO:0006730,GO:0016787,GO:0019510,GO:0051287	adenosylhomocysteinase activity,one-carbon metabolic process,hydrolase activity,S-adenosylhomocysteine catabolic process,NAD binding
LOC5578675	58.8905	-1.26443	0.303395	-4.1676	3.07824e-05	0.000101732	AAEL003618	sodium/chloride dependent amino acid transporter [Source:VB Community Annotation]			GO:0005328,GO:0015293,GO:0016020,GO:0016021,GO:0055085	,symporter activity,membrane,integral component of membrane,transmembrane transport
LOC5576213	661.685	-0.528965	0.126936	-4.16718	3.08393e-05	0.000101897	AAEL002844				GO:0005634,GO:0007049,GO:0016567	nucleus,cell cycle,protein ubiquitination
LOC5573764	1732.36	-0.44127	0.105897	-4.16696	3.0869e-05	0.000101972	AAEL000257
LOC5570069	581.453	1.41474	0.339518	4.1669	3.08763e-05	0.000101973	AAEL001334	geranylgeranyl transferase type ii beta subunit [Source:VB Community Annotation]			GO:0003824,GO:0004659,GO:0004663,GO:0005968,GO:0016740,GO:0018344,GO:0046872	catalytic activity,prenyltransferase activity,Rab geranylgeranyltransferase activity,Rab-protein geranylgeranyltransferase complex,transferase activity,protein geranylgeranylation,metal ion binding
LOC5566707	300.068	0.614346	0.147527	4.16429	3.12326e-05	0.000103122	AAEL005592				GO:0003676	nucleic acid binding
LOC5568065	338.367	-0.711627	0.17089	-4.16425	3.12383e-05	0.000103122	AAEL006501	DNA replication complex GINS protein SLD5 [Source:UniProtKB/TrEMBL;Acc:Q175W9]			GO:0005634,GO:0006260,GO:0006261	nucleus,DNA replication,DNA-dependent DNA replication
LOC5567292	30.4138	-1.99673	0.479605	-4.16327	3.13721e-05	0.00010354	AAEL025750				GO:0000139,GO:0005794,GO:0005795,GO:0006486,GO:0008455,GO:0009312,GO:0016020,GO:0016021,GO:0016740,GO:0016757,GO:0046872	Golgi membrane,Golgi apparatus,Golgi stack,protein glycosylation,alpha-1,6-mannosylglycoprotein 2-beta-N-acetylglucosaminyltransferase activity,oligosaccharide biosynthetic process,membrane,integral component of membrane,transferase activity,transferase activity, transferring glycosyl groups,metal ion binding
LOC5575470	77.9636	-1.22899	0.29528	-4.16212	3.15302e-05	0.000104038	AAEL011850	cytochrome P450 [Source:VB Community Annotation]	CYP315A1		GO:0004497,GO:0005506,GO:0016705,GO:0020037,GO:0055114	monooxygenase activity,iron ion binding,oxidoreductase activity, acting on paired donors, with incorporation or reduction of molecular oxygen,heme binding,oxidation-reduction process
LOC5577070	28.6574	-2.00453	0.481802	-4.16048	3.17574e-05	0.000104764	AAEL029008				GO:0008194,GO:0015020,GO:0016020,GO:0016021,GO:0016740,GO:0016757,GO:0016758	UDP-glycosyltransferase activity,glucuronosyltransferase activity,membrane,integral component of membrane,transferase activity,transferase activity, transferring glycosyl groups,transferase activity, transferring hexosyl groups
LOC5576203	20.3153	-2.38551	0.573399	-4.1603	3.17827e-05	0.000104824	AAEL012398
LOC5576630	966.006	0.505292	0.121466	4.15994	3.18328e-05	0.000104966	AAEL025049				GO:0000149,GO:0005484,GO:0006836,GO:0006886,GO:0016020,GO:0016021,GO:0016192,GO:0017157,GO:0061025	SNARE binding,SNAP receptor activity,neurotransmitter transport,intracellular protein transport,membrane,integral component of membrane,vesicle-mediated transport,regulation of exocytosis,membrane fusion
LOC5577532	6.72918	-5.97166	1.4362	-4.15797	3.21088e-05	0.000105852	AAEL013245	Clip-Domain Serine Protease family B. [Source:VB Community Annotation]	CLIPB28		GO:0004252,GO:0005576,GO:0006508,GO:0008233,GO:0008236,GO:0016787	serine-type endopeptidase activity,extracellular region,proteolysis,peptidase activity,serine-type peptidase activity,hydrolase activity
LOC110678717	25.7688	1.87888	0.452016	4.15667	3.22922e-05	0.000106432	AAEL028039				GO:0003700,GO:0005634,GO:0006355,GO:0043565	DNA-binding transcription factor activity,nucleus,regulation of transcription, DNA-templated,sequence-specific DNA binding
LOC5574897	2894.8	-1.12719	0.271206	-4.1562	3.23588e-05	0.000106628	AAEL011505	integral membrane pore glycoprotein gp210, putative [Source:VB Community Annotation]			GO:0016020,GO:0016021	membrane,integral component of membrane
LOC5569894	99.1473	1.25725	0.302608	4.15472	3.25685e-05	0.000107295	AAEL007994				GO:0008080,GO:0016740,GO:0016746,GO:0016747	N-acetyltransferase activity,transferase activity,transferase activity, transferring acyl groups,transferase activity, transferring acyl groups other than amino-acyl groups
LOC5564719	162.722	0.798216	0.19213	4.15455	3.25928e-05	0.00010735	AAEL004405
LOC5567755	19.5277	-2.31175	0.556501	-4.15409	3.26589e-05	0.000107544	AAEL019865				GO:0005244,GO:0005262,GO:0005886,GO:0006811,GO:0006816,GO:0016020,GO:0016021,GO:0034765,GO:0070588	voltage-gated ion channel activity,calcium channel activity,plasma membrane,ion transport,calcium ion transport,membrane,integral component of membrane,regulation of ion transmembrane transport,calcium ion transmembrane transport
LOC5565679	242.996	-1.06382	0.256098	-4.15394	3.26797e-05	0.000107588	AAEL021676				GO:0005737,GO:0005814,GO:0005856,GO:0005874,GO:0030030	cytoplasm,centriole,cytoskeleton,microtubule,cell projection organization
LOC5576240	453.179	0.514272	0.123809	4.15374	3.27085e-05	0.000107658	AAEL002819				GO:0005178,GO:0005515,GO:0035091	integrin binding,protein binding,phosphatidylinositol binding
LOC5578031	965.503	-0.510553	0.122948	-4.15259	3.28732e-05	0.000108176	AAEL013466	ankyrin 2,3/unc44 [Source:VB Community Annotation]			GO:0005515,GO:0005856,GO:0007165,GO:0016020	protein binding,cytoskeleton,signal transduction,membrane
LOC110679296	53.1112	-1.77393	0.427498	-4.14957	3.33104e-05	0.00010959	AAEL021854
LOC5565415	368.837	-0.642353	0.154822	-4.14899	3.33949e-05	0.000109843	AAEL000659	exosome complex exonuclease rrp43 (ribosomal RNA processing protein 43) [Source:VB Community Annotation]			GO:0000178,GO:0006396,GO:0006401	exosome (RNase complex),RNA processing,RNA catabolic process
LOC5567301	1663.78	-0.465821	0.112278	-4.1488	3.34216e-05	0.000109907	AAEL005962	Condensin complex subunit 2 [Source:UniProtKB/TrEMBL;Acc:A0A1S4FC48]			GO:0000796,GO:0005694,GO:0005737,GO:0007049,GO:0007076,GO:0030261,GO:0051301	condensin complex,chromosome,cytoplasm,cell cycle,mitotic chromosome condensation,chromosome condensation,cell division
LOC5570978	392.734	-1.08091	0.260546	-4.14864	3.34452e-05	0.000109959	AAEL008705
LOC110675365	23.9457	-2.14758	0.517761	-4.14782	3.35651e-05	0.000110329	AAEL023300
LOC110681045	43.3052	1.67975	0.405125	4.14626	3.37949e-05	0.000111059	AAEL028028
LOC5570666	527.383	0.741091	0.178778	4.14531	3.39361e-05	0.000111498	AAEL008491				GO:0010506,GO:0035658	regulation of autophagy,Mon1-Ccz1 complex
LOC5569980	953.392	0.595528	0.143671	4.14507	3.39705e-05	0.000111568	AAEL019657				GO:0000166,GO:0004672,GO:0004674,GO:0005515,GO:0005524,GO:0006468	nucleotide binding,protein kinase activity,protein serine/threonine kinase activity,protein binding,ATP binding,protein phosphorylation
LOC5578255	251.809	0.902425	0.217711	4.14506	3.39726e-05	0.000111568	AAEL021970				GO:0003676,GO:0005634,GO:0008270,GO:0046872	nucleic acid binding,nucleus,zinc ion binding,metal ion binding
LOC5570039	64.2831	1.17944	0.284577	4.14453	3.40517e-05	0.000111802	AAEL000165				GO:0005576	extracellular region
LOC5575326	26.4367	-2.30088	0.555186	-4.14435	3.40777e-05	0.000111862	AAEL002601	Clip-Domain Serine Protease family A. Protease homologue. [Source:VB Community Annotation]	CLIPA1		GO:0004252,GO:0006508	serine-type endopeptidase activity,proteolysis
LOC5563584	17.7638	3.21299	0.77537	4.14382	3.41567e-05	0.000112096	AAEL019508				GO:0005216,GO:0006811,GO:0016020,GO:0016021,GO:0034220,GO:0055085	ion channel activity,ion transport,membrane,integral component of membrane,ion transmembrane transport,transmembrane transport
LOC110678719	37.1041	-1.78799	0.431574	-4.14295	3.4286e-05	0.000112495	AAEL020672
LOC5571143	793.727	-0.63863	0.154163	-4.14257	3.4343e-05	0.000112657	AAEL008853	choline/ethanolamine kinase [Source:VB Community Annotation]
LOC5570169	52.1561	-1.48624	0.358803	-4.14221	3.43979e-05	0.000112812	AAEL008141	period circadian protein [Source:VB Community Annotation]	PER		GO:0003677,GO:0003700,GO:0005634,GO:0005667,GO:0005737,GO:0006355	DNA binding,DNA-binding transcription factor activity,nucleus,transcription regulator complex,cytoplasm,regulation of transcription, DNA-templated
LOC110680770	202.318	-0.731163	0.176546	-4.14149	3.45059e-05	0.00011314	AAEL024419	LIM domain-containing protein [Source:UniProtKB/TrEMBL;Acc:Q17I98]
LOC5571015	160.522	1.33997	0.323558	4.14138	3.45226e-05	0.00011317	AAEL008742				GO:0016020,GO:0016021	membrane,integral component of membrane
LOC5569043	2736.41	-0.564897	0.136438	-4.14034	3.46799e-05	0.00011366	AAEL007329				GO:0003676,GO:0003723,GO:0003727,GO:0006417	nucleic acid binding,RNA binding,single-stranded RNA binding,regulation of translation
LOC5567680	136.78	-7.00215	1.6913	-4.14009	3.4717e-05	0.000113756	AAEL006259	long wavelength sensitive opsin [Source:VB Community Annotation]	GPROP2		GO:0004930,GO:0007165,GO:0007186,GO:0007601,GO:0007602,GO:0009881,GO:0016020,GO:0016021,GO:0018298,GO:0050896	G protein-coupled receptor activity,signal transduction,G protein-coupled receptor signaling pathway,visual perception,phototransduction,photoreceptor activity,membrane,integral component of membrane,protein-chromophore linkage,response to stimulus
LOC5570996	1295.14	0.537939	0.129968	4.139	3.48825e-05	0.000114273	AAEL008723				GO:0016020,GO:0016021	membrane,integral component of membrane
LOC110679129	21.3414	3.2784	0.792499	4.13679	3.52198e-05	0.000115326	AAEL021972
LOC110679475	21.3414	3.2784	0.792499	4.13679	3.52198e-05	0.000115326	AAEL020947
LOC5575815	12.4601	-3.28087	0.793146	-4.13653	3.52596e-05	0.000115421	AAEL014595				GO:0004252,GO:0006508	serine-type endopeptidase activity,proteolysis
LOC5575209	12.1922	-4.34473	1.05034	-4.1365	3.52648e-05	0.000115421	AAEL019722				GO:0003824,GO:0016020,GO:0016021	catalytic activity,membrane,integral component of membrane
LOC5579041	2226.67	-0.428265	0.103534	-4.13645	3.52725e-05	0.000115421	AAEL013989	protein translocation complex beta subunit, putative [Source:VB Community Annotation]			GO:0005783,GO:0005784,GO:0005789,GO:0006886,GO:0015031,GO:0016020,GO:0016021	endoplasmic reticulum,Sec61 translocon complex,endoplasmic reticulum membrane,intracellular protein transport,protein transport,membrane,integral component of membrane
LOC5574915	296.507	-1.29905	0.314291	-4.13329	3.57602e-05	0.000116981	AAEL011520	sucrose transport protein [Source:VB Community Annotation]			GO:0016020,GO:0016021,GO:0022857,GO:0055085	membrane,integral component of membrane,transmembrane transporter activity,transmembrane transport
LOC5564606	2140.33	-0.684073	0.165505	-4.13326	3.57653e-05	0.000116981	AAEL014526	sideroflexin 1,2,3 [Source:VB Community Annotation]			GO:0005739,GO:0006811,GO:0006865,GO:0015075,GO:0016020,GO:0016021,GO:0031966,GO:0034220,GO:0055085	mitochondrion,ion transport,amino acid transport,ion transmembrane transporter activity,membrane,integral component of membrane,mitochondrial membrane,ion transmembrane transport,transmembrane transport
LOC5567454	7086.46	-0.515559	0.124765	-4.13225	3.59226e-05	0.000117469	AAEL000944				GO:0005783,GO:0005789,GO:0006915,GO:0016020,GO:0016021	endoplasmic reticulum,endoplasmic reticulum membrane,apoptotic process,membrane,integral component of membrane
LOC110676855	120.073	0.961614	0.232769	4.1312	3.60882e-05	0.000117958	AAEL023692				GO:0005515,GO:0016740	protein binding,transferase activity
LOC110676856	120.073	0.961614	0.232769	4.1312	3.60882e-05	0.000117958	AAEL007951	glutathione transferase [Source:VB Community Annotation]	GSTE2		GO:0005515,GO:0016740	protein binding,transferase activity
LOC110674162	179.288	-0.789498	0.19116	-4.13003	3.62718e-05	0.000118531	AAEL023183
LOC5572890	538.859	-0.553644	0.134058	-4.1299	3.62921e-05	0.000118571	AAEL010095				GO:0016020,GO:0016021	membrane,integral component of membrane
LOC5574018	30.1455	-1.80096	0.436087	-4.12981	3.63058e-05	0.000118589	AAEL010863
LOC5565387	1967.21	-0.72929	0.176612	-4.12934	3.63813e-05	0.000118809	AAEL004743	multidrug resistance protein 2 (ATP-binding cassette protein c) [Source:VB Community Annotation]			GO:0000166,GO:0005524,GO:0016020,GO:0016021,GO:0016887,GO:0022857,GO:0042626,GO:0055085	nucleotide binding,ATP binding,membrane,integral component of membrane,ATPase activity,transmembrane transporter activity,ATPase-coupled transmembrane transporter activity,transmembrane transport
LOC5577404	323.21	0.783463	0.18974	4.12915	3.64107e-05	0.000118879	AAEL015442				GO:0003676,GO:0003677,GO:0005634,GO:0008270,GO:0046872	nucleic acid binding,DNA binding,nucleus,zinc ion binding,metal ion binding
LOC5575449	18.0622	-2.62262	0.635224	-4.12866	3.64885e-05	0.000119106	AAEL002642	tripartite motif protein trim9 [Source:VB Community Annotation]			GO:0005515,GO:0005737,GO:0005856,GO:0008270,GO:0046872	protein binding,cytoplasm,cytoskeleton,zinc ion binding,metal ion binding
LOC110678048	9.8507	-5.53397	1.34088	-4.12711	3.67343e-05	0.000119881	AAEL024463
LOC5566155	1293.84	-0.619992	0.150241	-4.12665	3.68092e-05	0.000120099	AAEL027594				GO:0005783,GO:0005789,GO:0006629,GO:0006631,GO:0006633,GO:0016020,GO:0016021,GO:0016829,GO:0102158,GO:0102343,GO:0102344,GO:0102345	endoplasmic reticulum,endoplasmic reticulum membrane,lipid metabolic process,fatty acid metabolic process,fatty acid biosynthetic process,membrane,integral component of membrane,lyase activity,very-long-chain 3-hydroxyacyl-CoA dehydratase activity,3-hydroxy-arachidoyl-CoA dehydratase activity,3-hydroxy-behenoyl-CoA dehydratase activity,3-hydroxy-lignoceroyl-CoA dehydratase activity
LOC5571286	887.969	-0.678436	0.16441	-4.12648	3.68359e-05	0.000120159	AAEL001564	taz protein (tafazzin) [Source:VB Community Annotation]			GO:0006644,GO:0016020,GO:0016021,GO:0016740,GO:0016746	phospholipid metabolic process,membrane,integral component of membrane,transferase activity,transferase activity, transferring acyl groups
LOC5576649	47.9211	1.76841	0.428559	4.1264	3.68479e-05	0.000120171	AAEL012693	tripartite motif protein [Source:VB Community Annotation]			GO:0005515,GO:0008270,GO:0046872	protein binding,zinc ion binding,metal ion binding
LOC5569734	568.152	0.493179	0.119534	4.12584	3.69377e-05	0.000120437	AAEL007877				GO:0000398	mRNA splicing, via spliceosome
LOC5575289	197.818	-0.829417	0.201049	-4.12546	3.69999e-05	0.000120613	AAEL011748				GO:0005783,GO:0005789,GO:0016020,GO:0016021,GO:0070072	endoplasmic reticulum,endoplasmic reticulum membrane,membrane,integral component of membrane,vacuolar proton-transporting V-type ATPase complex assembly
LOC5567482	77.0081	-2.05146	0.497457	-4.1239	3.72515e-05	0.000121406	AAEL019703				GO:0005515,GO:0016020,GO:0042802	protein binding,membrane,identical protein binding
LOC5566763	3299.19	-0.577148	0.13999	-4.12279	3.74313e-05	0.000121965	AAEL012410	eukaryotic translation initiation factor 2C [Source:VB Community Annotation]	AGO1b		GO:0003676,GO:0005515	nucleic acid binding,protein binding
LOC5568675	459.601	-1.32648	0.321784	-4.12228	3.75137e-05	0.000122207	AAEL007038	prolyl 4-hydroxylase alpha subunit 1 [Source:VB Community Annotation]			GO:0004656,GO:0005506,GO:0005515,GO:0005783,GO:0005788,GO:0016491,GO:0016702,GO:0016705,GO:0019511,GO:0031418,GO:0046872,GO:0051213,GO:0055114	procollagen-proline 4-dioxygenase activity,iron ion binding,protein binding,endoplasmic reticulum,endoplasmic reticulum lumen,oxidoreductase activity,oxidoreductase activity, acting on single donors with incorporation of molecular oxygen, incorporation of two atoms of oxygen,oxidoreductase activity, acting on paired donors, with incorporation or reduction of molecular oxygen,peptidyl-proline hydroxylation,L-ascorbic acid binding,metal ion binding,dioxygenase activity,oxidation-reduction process
LOC5579922	36.0317	-2.45877	0.596498	-4.122	3.75598e-05	0.000122329	AAEL006801	Vang-like protein [Source:UniProtKB/TrEMBL;Acc:Q174T9]			GO:0005886,GO:0007275,GO:0016020,GO:0016021	plasma membrane,multicellular organism development,membrane,integral component of membrane
LOC5580063	515.843	0.637422	0.154669	4.1212	3.76911e-05	0.000122729	AAEL002159				GO:0003676,GO:0003677,GO:0005634,GO:0006281,GO:0006974,GO:0008270,GO:0046872	nucleic acid binding,DNA binding,nucleus,DNA repair,cellular response to DNA damage stimulus,zinc ion binding,metal ion binding
LOC5576634	200.684	-1.26464	0.306868	-4.12113	3.77026e-05	0.00012274	AAEL012654	triacylglycerol lipase, pancreatic [Source:VB Community Annotation]			GO:0004806,GO:0005576,GO:0006629,GO:0046872,GO:0052689	triglyceride lipase activity,extracellular region,lipid metabolic process,metal ion binding,carboxylic ester hydrolase activity
LOC5574369	1259.74	-0.594669	0.144302	-4.121	3.7723e-05	0.000122772	AAEL011087	DNA-directed RNA polymerase II [Source:VB Community Annotation]			GO:0003677,GO:0003899,GO:0005634,GO:0006351,GO:0042025	DNA binding,DNA-directed 5'-3' RNA polymerase activity,nucleus,transcription, DNA-templated,host cell nucleus
LOC5577278	11857.7	-0.729474	0.177015	-4.12096	3.77294e-05	0.000122772	AAEL027786				GO:0000166,GO:0004386,GO:0005524,GO:0005634,GO:0016787,GO:0046872	nucleotide binding,helicase activity,ATP binding,nucleus,hydrolase activity,metal ion binding
LOC5577097	1102.79	-0.578231	0.140321	-4.12077	3.77612e-05	0.000122848	AAEL012989	Nuclear pore complex protein Nup85 [Source:UniProtKB/TrEMBL;Acc:Q16KI2]			GO:0005634,GO:0005643,GO:0006913,GO:0015031,GO:0016020,GO:0017056,GO:0031080,GO:0031965,GO:0051028	nucleus,nuclear pore,nucleocytoplasmic transport,protein transport,membrane,structural constituent of nuclear pore,nuclear pore outer ring,nuclear membrane,mRNA transport
LOC5578236	811.974	-0.87653	0.212713	-4.12071	3.77702e-05	0.00012285	AAEL016972				GO:0006869,GO:0007568,GO:0008289	lipid transport,aging,lipid binding
LOC5568050	780.491	-0.514744	0.124996	-4.11807	3.82051e-05	0.000124237	AAEL006488	nucleoporin, p88, putative [Source:VB Community Annotation]			GO:0000055,GO:0000056,GO:0005634,GO:0005643,GO:0006913,GO:0015031,GO:0017056,GO:0051028	ribosomal large subunit export from nucleus,ribosomal small subunit export from nucleus,nucleus,nuclear pore,nucleocytoplasmic transport,protein transport,structural constituent of nuclear pore,mRNA transport
LOC110675350	208.87	0.65448	0.158965	4.11714	3.83597e-05	0.000124712	AAEL020466				GO:0016971,GO:0016972,GO:0055114	flavin-linked sulfhydryl oxidase activity,thiol oxidase activity,oxidation-reduction process
LOC5570003	41.7313	-1.88623	0.45816	-4.11697	3.83882e-05	0.000124776	AAEL019905				GO:0005096,GO:0043547	GTPase activator activity,positive regulation of GTPase activity
LOC5571029	11.8364	-3.48381	0.846343	-4.11631	3.84981e-05	0.000125106	AAEL008759				GO:0042302	structural constituent of cuticle
LOC5565943	1011.75	-0.483	0.117362	-4.11546	3.86403e-05	0.00012554	AAEL005070
LOC5571447	2818.87	-0.535595	0.130169	-4.11462	3.87812e-05	0.00012597	AAEL009088	liquid facets [Source:VB Community Annotation]			GO:0006897,GO:0008289,GO:0030128	endocytosis,lipid binding,clathrin coat of endocytic vesicle
LOC5565918	485.116	0.683324	0.166133	4.11312	3.9035e-05	0.000126766	AAEL000697				GO:0005737,GO:0005814,GO:0005856,GO:0005929,GO:0030030,GO:0042995	cytoplasm,centriole,cytoskeleton,cilium,cell projection organization,cell projection
LOC5566296	545.391	0.61711	0.150057	4.1125	3.91398e-05	0.000127078	AAEL000724				GO:0003723,GO:0005634,GO:0005737,GO:0061015	RNA binding,nucleus,cytoplasm,snRNA import into nucleus
LOC5580243	174.475	0.750597	0.182574	4.1112	3.93611e-05	0.000127768	AAEL012327	PET191 polypeptide, putative [Source:VB Community Annotation]
LOC5575220	1058.09	0.547034	0.133065	4.11103	3.93895e-05	0.000127832	AAEL011687	alternative splicing type 3 and, putative [Source:VB Community Annotation]			GO:0003729,GO:0005685,GO:0006376	mRNA binding,U1 snRNP,mRNA splice site selection
LOC5580118	3619.09	1.06087	0.258137	4.10972	3.96137e-05	0.000128531	AAEL002455	nucleoporin, Nup153, putative [Source:VB Community Annotation]			GO:0046872	metal ion binding
LOC5573990	1297.94	0.558463	0.135891	4.10965	3.96251e-05	0.000128539	AAEL010840				GO:0008137,GO:0016651,GO:0055114	NADH dehydrogenase (ubiquinone) activity,oxidoreductase activity, acting on NAD(P)H,oxidation-reduction process
LOC5573556	1934.52	-0.53831	0.131032	-4.10824	3.98686e-05	0.0001293	AAEL027408
LOC5566493	20.1204	-2.16889	0.528029	-4.10752	3.99931e-05	0.000129675	AAEL005432				GO:0007160,GO:0016020,GO:0016021	cell-matrix adhesion,membrane,integral component of membrane
LOC5575374	1070.05	-0.665908	0.162124	-4.1074	4.00131e-05	0.000129712	AAEL011780	DNA mismatch repair protein muts [Source:VB Community Annotation]			GO:0000166,GO:0003677,GO:0005524,GO:0006281,GO:0006298,GO:0006974,GO:0030983	nucleotide binding,DNA binding,ATP binding,DNA repair,mismatch repair,cellular response to DNA damage stimulus,mismatched DNA binding
LOC5570836	245.213	-1.0993	0.267795	-4.10499	4.04325e-05	0.000131024	AAEL008593	NAD dependent epimerase/dehydratase [Source:VB Community Annotation]			GO:0003824,GO:0009226,GO:0016491,GO:0042351,GO:0050577,GO:0050662,GO:0055114	catalytic activity,nucleotide-sugar biosynthetic process,oxidoreductase activity,'de novo' GDP-L-fucose biosynthetic process,GDP-L-fucose synthase activity,obsolete coenzyme binding,oxidation-reduction process
LOC5571186	3846.61	0.462939	0.112775	4.10497	4.04361e-05	0.000131024	AAEL029013				GO:0005739,GO:0008408,GO:0008409,GO:0090503	mitochondrion,3'-5' exonuclease activity,5'-3' exonuclease activity,RNA phosphodiester bond hydrolysis, exonucleolytic
LOC110679068	17.5853	-2.45256	0.59754	-4.10443	4.05321e-05	0.000131306	AAEL025244
LOC23687408	2380.85	-0.435772	0.106175	-4.10427	4.05601e-05	0.000131368	AAEL019737				GO:0005515	protein binding
LOC110677889	11.9363	-4.89557	1.19333	-4.10245	4.08802e-05	0.000132375	AAEL022797
LOC110674037	21.3912	1.99886	0.487371	4.10132	4.10794e-05	0.000132991	AAEL013737	axonemal inner arm dynein light chain [Source:VB Community Annotation]
LOC5575233	57.1133	1.25467	0.306352	4.09552	4.21218e-05	0.000136335	AAEL011685				GO:0005634,GO:0005737,GO:0005739,GO:0005758,GO:0005815,GO:0005856,GO:0005929,GO:0042995	nucleus,cytoplasm,mitochondrion,mitochondrial intermembrane space,microtubule organizing center,cytoskeleton,cilium,cell projection
LOC5571052	1753.87	0.453837	0.110865	4.09358	4.24762e-05	0.000137452	AAEL017356
LOC5566517	514.977	0.668624	0.163339	4.09349	4.24935e-05	0.000137477	AAEL005450
LOC110676692	37.4424	1.62318	0.396586	4.09288	4.26043e-05	0.000137805	AAEL023871
LOC5577068	67.1944	-1.40645	0.3438	-4.0909	4.29695e-05	0.000138956	AAEL003098	glucosyl/glucuronosyl transferases [Source:VB Community Annotation]			GO:0008194,GO:0015020,GO:0016020,GO:0016021,GO:0016740,GO:0016757,GO:0016758	UDP-glycosyltransferase activity,glucuronosyltransferase activity,membrane,integral component of membrane,transferase activity,transferase activity, transferring glycosyl groups,transferase activity, transferring hexosyl groups
LOC110680435	151.134	-0.89755	0.219497	-4.08912	4.33011e-05	0.000139997	AAEL021484
LOC110675157	59.5213	-1.39716	0.341907	-4.08638	4.38152e-05	0.000141628	AAEL023973				GO:0005515	protein binding
LOC110674241	267.665	0.714455	0.174933	4.08415	4.42382e-05	0.000142963	AAEL020542				GO:0046872	metal ion binding
LOC5574913	727.107	0.733592	0.179704	4.08224	4.46043e-05	0.000144114	AAEL022370				GO:0003676,GO:0005634,GO:0008270	nucleic acid binding,nucleus,zinc ion binding
LOC5569016	1147.56	-0.522874	0.12814	-4.0805	4.49397e-05	0.000145166	AAEL007286	arginine-rich protein, putative [Source:VB Community Annotation]	Manf		GO:0005509,GO:0005576,GO:0007275	calcium ion binding,extracellular region,multicellular organism development
LOC5573979	193.556	1.19795	0.2936	4.08022	4.49924e-05	0.000145294	AAEL010822	sulphate transporter [Source:VB Community Annotation]			GO:0008271,GO:0008272,GO:0015116,GO:0016020,GO:0016021,GO:0055085,GO:1902358	secondary active sulfate transmembrane transporter activity,sulfate transport,sulfate transmembrane transporter activity,membrane,integral component of membrane,transmembrane transport,sulfate transmembrane transport
LOC5573218	1940.14	-0.402332	0.0986063	-4.08019	4.49992e-05	0.000145294	AAEL019713				GO:0003677,GO:0003700,GO:0005634,GO:0006355,GO:0042025,GO:0043565	DNA binding,DNA-binding transcription factor activity,nucleus,regulation of transcription, DNA-templated,host cell nucleus,sequence-specific DNA binding
LOC5569145	16.8362	-2.64812	0.649131	-4.07948	4.51367e-05	0.000145706	AAEL007407				GO:0006805,GO:0009410	xenobiotic metabolic process,response to xenobiotic stimulus
LOC5576657	592.601	0.645743	0.158305	4.07911	4.52093e-05	0.000145908	AAEL012675				GO:0005634	nucleus
LOC5568279	4297.73	-0.37593	0.0921824	-4.07812	4.54022e-05	0.000146498	AAEL006713	U2 snrnp auxiliary factor, small subunit [Source:VB Community Annotation]			GO:0000398,GO:0003676,GO:0003723,GO:0046872,GO:0089701	mRNA splicing, via spliceosome,nucleic acid binding,RNA binding,metal ion binding,U2AF complex
LOC110673984	291.296	0.633175	0.155294	4.07728	4.55663e-05	0.000146995	AAEL003188	sphingosine phosphate lyase [Source:VB Community Annotation]			GO:0003824,GO:0016829,GO:0016831,GO:0019752,GO:0030170	catalytic activity,lyase activity,carboxy-lyase activity,carboxylic acid metabolic process,pyridoxal phosphate binding
LOC5566034	54.8287	1.46544	0.359443	4.07698	4.56252e-05	0.000147153	AAEL024486				GO:0016020,GO:0016021	membrane,integral component of membrane
LOC5578291	920.711	0.775737	0.190287	4.07667	4.56859e-05	0.000147316	AAEL013608	sugar transporter [Source:VB Community Annotation]			GO:0000139,GO:0008643,GO:0015165,GO:0016020,GO:0016021,GO:0090481	Golgi membrane,carbohydrate transport,pyrimidine nucleotide-sugar transmembrane transporter activity,membrane,integral component of membrane,pyrimidine nucleotide-sugar transmembrane transport
LOC110681260	197.863	-0.82416	0.20217	-4.07657	4.57043e-05	0.000147342	AAEL025877
LOC5574742	446.513	1.02734	0.252132	4.07462	4.60889e-05	0.00014854	AAEL011385				GO:0016042	lipid catabolic process
LOC5564196	86.4037	-1.66903	0.409619	-4.07459	4.60961e-05	0.00014854	AAEL014348	caspase (short) [Source:VB Community Annotation]	CASPS8		GO:0004197,GO:0006508,GO:0006915,GO:0008233,GO:0008234,GO:0016787,GO:0097200	cysteine-type endopeptidase activity,proteolysis,apoptotic process,peptidase activity,cysteine-type peptidase activity,hydrolase activity,cysteine-type endopeptidase activity involved in execution phase of apoptosis
LOC5565788	26.0048	-2.46596	0.605303	-4.07392	4.62279e-05	0.000148932	AAEL014972				GO:0005886,GO:0008643,GO:0015574,GO:0015771,GO:0016020,GO:0016021,GO:0022857,GO:0055085	plasma membrane,carbohydrate transport,trehalose transmembrane transporter activity,trehalose transport,membrane,integral component of membrane,transmembrane transporter activity,transmembrane transport
LOC5572715	767.807	-0.559608	0.137419	-4.07228	4.65553e-05	0.000149953	AAEL009981	chaperone atp11p [Source:VB Community Annotation]			GO:0005739,GO:0065003	mitochondrion,protein-containing complex assembly
LOC5577369	1984.49	0.610032	0.149814	4.07192	4.6627e-05	0.000150151	AAEL000454	isocitrate dehydrogenase [Source:VB Community Annotation]			GO:0000287,GO:0004449,GO:0005739,GO:0006099,GO:0016616,GO:0051287,GO:0055114	magnesium ion binding,isocitrate dehydrogenase (NAD+) activity,mitochondrion,tricarboxylic acid cycle,oxidoreductase activity, acting on the CH-OH group of donors, NAD or NADP as acceptor,NAD binding,oxidation-reduction process
LOC5566704	173.426	0.746573	0.183531	4.06783	4.74535e-05	0.00015277	AAEL005584				GO:0003676	nucleic acid binding
LOC5578562	1008.49	0.915122	0.224968	4.06779	4.74612e-05	0.00015277	AAEL019589				GO:0000166,GO:0004672,GO:0004674,GO:0004689,GO:0005516,GO:0005524,GO:0005964,GO:0005975,GO:0005977,GO:0005978,GO:0006468,GO:0016301,GO:0016310	nucleotide binding,protein kinase activity,protein serine/threonine kinase activity,phosphorylase kinase activity,calmodulin binding,ATP binding,phosphorylase kinase complex,carbohydrate metabolic process,glycogen metabolic process,glycogen biosynthetic process,protein phosphorylation,kinase activity,phosphorylation
LOC5570333	1903.52	0.602156	0.148073	4.06661	4.77012e-05	0.000153509	AAEL001360	Coronin [Source:UniProtKB/TrEMBL;Acc:Q17LF4]			GO:0005515	protein binding
LOC5578623	1905.22	-0.524716	0.129092	-4.06466	4.81034e-05	0.000154769	AAEL003581	amidophosphoribosyltransferase [Source:VB Community Annotation]			GO:0004044,GO:0006164,GO:0006189,GO:0009113,GO:0009116,GO:0016740,GO:0016757,GO:0046872,GO:0051536	amidophosphoribosyltransferase activity,purine nucleotide biosynthetic process,'de novo' IMP biosynthetic process,purine nucleobase biosynthetic process,nucleoside metabolic process,transferase activity,transferase activity, transferring glycosyl groups,metal ion binding,iron-sulfur cluster binding
LOC5563623	370.658	0.727034	0.178884	4.06429	4.81798e-05	0.00015498	AAEL000013	peptidyl-prolyl cis-trans isomerase (cyclophilin) [Source:VB Community Annotation]			GO:0000413,GO:0003755,GO:0005515	protein peptidyl-prolyl isomerization,peptidyl-prolyl cis-trans isomerase activity,protein binding
LOC110674004	100.587	-0.962999	0.236964	-4.06391	4.82579e-05	0.000155197	AAEL009701				GO:0000077,GO:0005634,GO:0042025	DNA damage checkpoint,nucleus,host cell nucleus
LOC5576234	208.669	0.82973	0.204182	4.06368	4.83049e-05	0.000155314	AAEL002847				GO:0005814,GO:0007005,GO:0007268,GO:0045202,GO:0060271	centriole,mitochondrion organization,chemical synaptic transmission,synapse,cilium assembly
LOC5572999	34.0828	2.3444	0.577032	4.06285	4.84762e-05	0.000155831	AAEL027139
LOC5571612	121.148	0.972526	0.239402	4.06232	4.85873e-05	0.000156154	AAEL009206	organic cation transporter [Source:VB Community Annotation]			GO:0005215,GO:0016020,GO:0016021,GO:0022857,GO:0055085	transporter activity,membrane,integral component of membrane,transmembrane transporter activity,transmembrane transport
LOC5569599	696.838	-0.519452	0.127886	-4.06183	4.86895e-05	0.000156448	AAEL018194
LOC5577209	509.011	-0.589909	0.145286	-4.06032	4.90053e-05	0.000157428	AAEL013103				GO:0000178,GO:0003723,GO:0005737	exosome (RNase complex),RNA binding,cytoplasm
LOC5569629	1098.79	1.15874	0.285393	4.06015	4.90415e-05	0.000157509	AAEL007787	5-aminolevulinic acid synthase [Source:VB Community Annotation]			GO:0003824,GO:0003870,GO:0005739,GO:0005759,GO:0006778,GO:0006782,GO:0006783,GO:0009058,GO:0016740,GO:0016746,GO:0030170,GO:0033014	catalytic activity,5-aminolevulinate synthase activity,mitochondrion,mitochondrial matrix,porphyrin-containing compound metabolic process,protoporphyrinogen IX biosynthetic process,heme biosynthetic process,biosynthetic process,transferase activity,transferase activity, transferring acyl groups,pyridoxal phosphate binding,tetrapyrrole biosynthetic process
LOC5574982	1171.43	-0.572434	0.140999	-4.05985	4.91047e-05	0.000157678	AAEL021554
LOC5576587	834.37	0.556554	0.137092	4.05971	4.91327e-05	0.000157733	AAEL002933				GO:0003723,GO:0005634,GO:0006364	RNA binding,nucleus,rRNA processing
LOC5565303	1324.17	0.694057	0.171074	4.05706	4.96944e-05	0.000159501	AAEL004710	spingomyelin synthetase [Source:VB Community Annotation]			GO:0006665,GO:0016020,GO:0016021,GO:0016740	sphingolipid metabolic process,membrane,integral component of membrane,transferase activity
LOC5575807	692.56	0.642633	0.158438	4.05607	4.99057e-05	0.000160144	AAEL012076				GO:0000813,GO:0005515,GO:0043130,GO:0043162	ESCRT I complex,protein binding,ubiquitin binding,ubiquitin-dependent protein catabolic process via the multivesicular body sorting pathway
LOC110676903	343.81	1.55148	0.382666	4.05441	5.02614e-05	0.00016125	AAEL020835
LOC5576572	784.248	0.506127	0.124891	4.05254	5.06655e-05	0.00016251	AAEL025570				GO:0000166,GO:0003774,GO:0003779,GO:0005515,GO:0005524,GO:0016459	nucleotide binding,motor activity,actin binding,protein binding,ATP binding,myosin complex
LOC5573215	417.662	1.09511	0.270258	4.05209	5.07612e-05	0.000162747	AAEL019561				GO:0001558,GO:0005515,GO:0005520,GO:0005576	regulation of cell growth,protein binding,insulin-like growth factor binding,extracellular region
LOC110674694	63.1617	2.1995	0.542806	4.05209	5.07615e-05	0.000162747	AAEL024209
LOC5569739	2721.46	-0.563414	0.139085	-4.05086	5.10291e-05	0.000163569	AAEL007881				GO:0006464,GO:0009249	cellular protein modification process,protein lipoylation
LOC5567753	669.654	-1.06544	0.263037	-4.05053	5.11022e-05	0.000163767	AAEL000152				GO:0005737,GO:0030030	cytoplasm,cell projection organization
LOC110676296	257.727	0.803751	0.198486	4.0494	5.13485e-05	0.00016452	AAEL019968				GO:0003676,GO:0005634,GO:0008270,GO:0046872	nucleic acid binding,nucleus,zinc ion binding,metal ion binding
LOC5573575	2637.34	-0.549134	0.135619	-4.04911	5.14138e-05	0.000164694	AAEL002115				GO:0003676,GO:0005634,GO:0008270,GO:0046872	nucleic acid binding,nucleus,zinc ion binding,metal ion binding
LOC110675580	9.70429	5.07255	1.2528	4.04898	5.14421e-05	0.000164748	AAEL014018
LOC5573090	62.9336	-1.3602	0.335958	-4.04872	5.14976e-05	0.000164889	AAEL010283				GO:0005096,GO:0005737,GO:0043547	GTPase activator activity,cytoplasm,positive regulation of GTPase activity
LOC5577908	314.594	-1.97751	0.48845	-4.04854	5.15371e-05	0.00016498	AAEL003347	CRAL/TRIO domain-containing protein [Source:VB Community Annotation]
LOC110675610	117.103	1.27747	0.315593	4.04782	5.16971e-05	0.000165456	AAEL026008
LOC5570830	1064.7	0.562013	0.138892	4.0464	5.20122e-05	0.000166428	AAEL008590
LOC5577907	636.419	0.504614	0.124718	4.04604	5.20907e-05	0.000166642	AAEL003346	heparan sulphate 2-o-sulfotransferase [Source:VB Community Annotation]			GO:0000139,GO:0008146,GO:0016020,GO:0016021,GO:0016740	Golgi membrane,sulfotransferase activity,membrane,integral component of membrane,transferase activity
LOC5576465	17.033	-2.80199	0.692873	-4.04401	5.2545e-05	0.000168018	AAEL021084				GO:0005515	protein binding
LOC5571996	72.8489	2.85418	0.705784	4.04398	5.25504e-05	0.000168018	AAEL009484
LOC5566551	4903.55	-0.449203	0.11108	-4.04396	5.25552e-05	0.000168018	AAEL005471	Sec61 protein complex gamma subunit, putative [Source:VB Community Annotation]			GO:0005623,GO:0005789,GO:0006605,GO:0006886,GO:0015031,GO:0015450,GO:0016020,GO:0016021,GO:0071806	obsolete cell,endoplasmic reticulum membrane,protein targeting,intracellular protein transport,protein transport,P-P-bond-hydrolysis-driven protein transmembrane transporter activity,membrane,integral component of membrane,protein transmembrane transport
LOC5576263	1929.89	0.738583	0.182648	4.04374	5.26048e-05	0.000168139	AAEL019444				GO:0003723	RNA binding
LOC5566106	1747.35	-0.717151	0.177353	-4.04363	5.26304e-05	0.000168184	AAEL005211	microtubule associated-protein orbit [Source:VB Community Annotation]			GO:0005737	cytoplasm
LOC5571406	1777.41	-0.708201	0.175181	-4.04268	5.28427e-05	0.000168826	AAEL018168				GO:0003824,GO:0016853	catalytic activity,isomerase activity
LOC5568246	39.4569	2.64603	0.654712	4.04153	5.31047e-05	0.000169626	AAEL006685	G-protein, gamma-subunit, putative [Source:VB Community Annotation]			GO:0003924,GO:0005834,GO:0005886,GO:0007165,GO:0007186,GO:0007200,GO:0016020,GO:0031681,GO:0050909	GTPase activity,heterotrimeric G-protein complex,plasma membrane,signal transduction,G protein-coupled receptor signaling pathway,phospholipase C-activating G protein-coupled receptor signaling pathway,membrane,G-protein beta-subunit binding,sensory perception of taste
LOC5569487	746.347	1.01948	0.252359	4.0398	5.34976e-05	0.000170843	AAEL027189
LOC5575079	388.737	0.722517	0.178868	4.03938	5.35918e-05	0.000171107	AAEL011636				GO:0008023	transcription elongation factor complex
LOC5574378	59.0212	-1.76329	0.436562	-4.03903	5.36719e-05	0.000171325	AAEL011109				GO:0006812,GO:0015299,GO:0016020,GO:0016021,GO:0055085,GO:1902600	cation transport,solute:proton antiporter activity,membrane,integral component of membrane,transmembrane transport,proton transmembrane transport
LOC5565300	3310.39	0.76199	0.188674	4.03867	5.37555e-05	0.000171554	AAEL028037				GO:0005739	mitochondrion
LOC5570561	218.929	0.82134	0.203427	4.03751	5.40208e-05	0.000172363	AAEL008390	guanylate cyclase [Source:VB Community Annotation]			GO:0004383,GO:0004672,GO:0005524,GO:0006182,GO:0006468,GO:0009190,GO:0016020,GO:0016021,GO:0016829,GO:0016849,GO:0035556	guanylate cyclase activity,protein kinase activity,ATP binding,cGMP biosynthetic process,protein phosphorylation,cyclic nucleotide biosynthetic process,membrane,integral component of membrane,lyase activity,phosphorus-oxygen lyase activity,intracellular signal transduction
LOC110677182	2513.53	0.515187	0.127643	4.03614	5.43372e-05	0.000173335	AAEL020737	40S ribosomal protein S21 [Source:UniProtKB/TrEMBL;Acc:Q1HR25]
LOC5574396	720.057	-0.968062	0.239987	-4.03381	5.48793e-05	0.000175026	AAEL011130	alcohol dehydrogenase [Source:VB Community Annotation]			GO:0008270,GO:0016020,GO:0016021,GO:0016491,GO:0046872,GO:0055114	zinc ion binding,membrane,integral component of membrane,oxidoreductase activity,metal ion binding,oxidation-reduction process
LOC5564460	41.6956	1.40698	0.348842	4.03327	5.50064e-05	0.000175393	AAEL024632				GO:0005509	calcium ion binding
LOC5566329	1825.96	-1.45151	0.359948	-4.03254	5.51768e-05	0.000175898	AAEL005316				GO:0016020,GO:0016021	membrane,integral component of membrane
LOC110676567	15.1746	4.68532	1.16244	4.0306	5.56345e-05	0.000177318	AAEL024553
LOC5575618	16.5778	-2.93349	0.727839	-4.03041	5.56791e-05	0.000177422	AAEL011957	elongase, putative [Source:VB Community Annotation]			GO:0006629,GO:0006631,GO:0006633,GO:0016020,GO:0016021,GO:0016740,GO:0102336,GO:0102337,GO:0102338,GO:0102756	lipid metabolic process,fatty acid metabolic process,fatty acid biosynthetic process,membrane,integral component of membrane,transferase activity,3-oxo-arachidoyl-CoA synthase activity,3-oxo-cerotoyl-CoA synthase activity,3-oxo-lignoceronyl-CoA synthase activity,very-long-chain 3-ketoacyl-CoA synthase activity
LOC110674190	20.6209	2.27373	0.564152	4.03034	5.56953e-05	0.000177435	AAEL005073
LOC5566658	23.9028	-2.12968	0.528829	-4.02716	5.64544e-05	0.000179814	AAEL009180	GTP-binding protein rit [Source:UniProtKB/TrEMBL;Acc:A0A1S4FLW5]			GO:0000166,GO:0003924,GO:0005525,GO:0007165,GO:0016020	nucleotide binding,GTPase activity,GTP binding,signal transduction,membrane
LOC5572504	191.351	-0.69854	0.173509	-4.02596	5.67433e-05	0.000180694	AAEL009833	mitochondrial ribosomal protein, L46, putative [Source:VB Community Annotation]	mRpL46		GO:0003735,GO:0005739,GO:0005840,GO:0016787	structural constituent of ribosome,mitochondrion,ribosome,hydrolase activity
LOC5565556	873.899	0.501989	0.12469	4.02588	5.67624e-05	0.000180716	AAEL004835				GO:0005515	protein binding
LOC110677860	13.2276	2.61849	0.650645	4.02445	5.71096e-05	0.000181781	AAEL023210
LOC5569718	558.856	0.490554	0.121898	4.02429	5.71464e-05	0.000181859	AAEL007853	lupus la protein (Sjogren syndrome type B antigen) (La/SS-B), putative [Source:VB Community Annotation]			GO:0003676,GO:0003723,GO:0005634,GO:0006396,GO:1990904	nucleic acid binding,RNA binding,nucleus,RNA processing,ribonucleoprotein complex
LOC110681220	126.537	-0.935483	0.232533	-4.02302	5.74572e-05	0.000182808	AAEL020332				GO:0005548,GO:0015914	phospholipid transporter activity,phospholipid transport
LOC110681336	242.451	0.609991	0.151632	4.02285	5.74992e-05	0.000182862	AAEL025275
LOC5577329	242.451	0.609991	0.151632	4.02285	5.74992e-05	0.000182862	AAEL025200
LOC5575009	4144.11	-0.516222	0.128345	-4.02214	5.76725e-05	0.000183373	AAEL011568		srp54		GO:0000381,GO:0003676,GO:0003723	regulation of alternative mRNA splicing, via spliceosome,nucleic acid binding,RNA binding
LOC5569344	1742.89	0.724247	0.180068	4.02208	5.76874e-05	0.00018338	AAEL007544	serine/threonine-protein kinase chk2 (cds1) [Source:VB Community Annotation]			GO:0004672,GO:0005515,GO:0005524,GO:0006468	protein kinase activity,protein binding,ATP binding,protein phosphorylation
LOC5567984	178.118	0.696325	0.173236	4.01952	5.8316e-05	0.000185339	AAEL006428	ferredoxin, putative [Source:VB Community Annotation]			GO:0009055,GO:0022900,GO:0051536,GO:0051537	electron transfer activity,electron transport chain,iron-sulfur cluster binding,2 iron, 2 sulfur cluster binding
LOC110677716	90.5773	-1.01413	0.252322	-4.0192	5.83959e-05	0.000185552	AAEL027229
LOC5576471	1917.49	0.510418	0.127017	4.01851	5.85671e-05	0.000186055	AAEL002890
LOC5569804	1387.59	-0.606243	0.150879	-4.01806	5.86793e-05	0.000186334	AAEL024618				GO:0005634,GO:0016020,GO:0016021	nucleus,membrane,integral component of membrane
LOC5566689	1844.67	-0.54232	0.134971	-4.01806	5.86802e-05	0.000186334	AAEL005579	developmentally regulated GTP-binding protein 1 (drg 1) [Source:VB Community Annotation]			GO:0000166,GO:0005525	nucleotide binding,GTP binding
LOC23687506	19.5144	2.26504	0.563782	4.01759	5.87963e-05	0.000186662	AAEL020828				GO:0003824,GO:0006099	catalytic activity,tricarboxylic acid cycle
LOC5565768	22.4608	3.78019	0.941121	4.01669	5.90213e-05	0.000187318	AAEL004975	Zinc finger protein [Source:UniProtKB/TrEMBL;Acc:A0A1S4F966]			GO:0003676	nucleic acid binding
LOC5568975	661.764	0.446009	0.11104	4.01666	5.90287e-05	0.000187318	AAEL007256	DNA helicase recq1 [Source:VB Community Annotation]			GO:0000166,GO:0003676,GO:0003678,GO:0004386,GO:0005524,GO:0005634,GO:0006310,GO:0008026,GO:0016787,GO:0032508	nucleotide binding,nucleic acid binding,DNA helicase activity,helicase activity,ATP binding,nucleus,DNA recombination,GO_0008026,hydrolase activity,DNA duplex unwinding
LOC5579359	1784.29	-1.02662	0.255619	-4.01621	5.91407e-05	0.000187632	AAEL021367				GO:0042302	structural constituent of cuticle
LOC110679046	28.9187	1.69447	0.422083	4.01455	5.95586e-05	0.000188917	AAEL027793
LOC5576672	29.7732	2.39012	0.595575	4.01314	5.99162e-05	0.00019001	AAEL012702	ATP-binding cassette sub-family A member 3, putative [Source:UniProtKB/TrEMBL;Acc:A0A1S4FWY8]			GO:0000166,GO:0005524,GO:0016020,GO:0016021,GO:0016887,GO:0042626,GO:0055085	nucleotide binding,ATP binding,membrane,integral component of membrane,ATPase activity,ATPase-coupled transmembrane transporter activity,transmembrane transport
LOC5576274	195.149	-1.83972	0.458544	-4.01209	6.01826e-05	0.000190814	AAEL007465
LOC5574206	39.5433	1.49747	0.373261	4.01186	6.0241e-05	0.000190957	AAEL023946
LOC5570954	1036.81	0.654682	0.163203	4.01145	6.03475e-05	0.000191253	AAEL023279				GO:0005515,GO:0005886,GO:0030695,GO:0050790	protein binding,plasma membrane,GTPase regulator activity,regulation of catalytic activity
LOC5565931	1731.41	0.630885	0.157357	4.00927	6.09074e-05	0.000192986	AAEL025321				GO:0005739,GO:0005759,GO:0009055,GO:0022900,GO:0055114	mitochondrion,mitochondrial matrix,electron transfer activity,electron transport chain,oxidation-reduction process
LOC5564916	343.26	0.740882	0.184899	4.00696	6.1506e-05	0.00019484	AAEL014657				GO:0005737,GO:0005739,GO:0005783,GO:0005829,GO:0016020,GO:0016021	cytoplasm,mitochondrion,endoplasmic reticulum,cytosol,membrane,integral component of membrane
LOC5575095	207.037	-1.4707	0.367119	-4.00607	6.17384e-05	0.000195531	AAEL011645
LOC5570223	18.4187	-2.29523	0.572945	-4.00602	6.17507e-05	0.000195531	AAEL008157
LOC5572197	1438.87	0.535527	0.133717	4.00493	6.20369e-05	0.000196394	AAEL020903				GO:0003676,GO:0008270	nucleic acid binding,zinc ion binding
LOC5564942	81.6027	-1.04445	0.260798	-4.00481	6.20666e-05	0.000196446	AAEL004507	valacyclovir hydrolase [Source:VB Community Annotation]
LOC5578155	20044.3	0.418005	0.104413	4.00337	6.24467e-05	0.000197606	AAEL013533				GO:0005634,GO:0005730,GO:0006364	nucleus,nucleolus,rRNA processing
LOC110676870	35.1839	-1.73112	0.432638	-4.00131	6.29925e-05	0.00019929	AAEL025462
LOC5564996	1166.91	0.631796	0.157983	3.99914	6.35726e-05	0.000201081	AAEL004517	Protein quiver [Source:UniProtKB/TrEMBL;Acc:Q17CL1]			GO:0005886,GO:0016020,GO:0030431,GO:0031225,GO:0032222,GO:0034235,GO:0045187,GO:0048511,GO:1903818	plasma membrane,membrane,sleep,anchored component of membrane,regulation of synaptic transmission, cholinergic,GPI anchor binding,regulation of circadian sleep/wake cycle, sleep,rhythmic process,positive regulation of voltage-gated potassium channel activity
LOC110678006	17.4286	-2.59073	0.647993	-3.99809	6.38565e-05	0.000201935	AAEL020518
LOC5564855	2052.6	-0.476718	0.11924	-3.99798	6.38851e-05	0.000201982	AAEL018348				GO:0000045,GO:0000422,GO:0006914	autophagosome assembly,autophagy of mitochondrion,autophagy
LOC5566886	153.835	1.20239	0.300762	3.99782	6.3929e-05	0.000202077	AAEL000810	protein kinase c [Source:VB Community Annotation]			GO:0000166,GO:0004672,GO:0004674,GO:0004697,GO:0004698,GO:0005524,GO:0006468,GO:0016301,GO:0016310,GO:0016740,GO:0035556	nucleotide binding,protein kinase activity,protein serine/threonine kinase activity,protein kinase C activity,calcium-dependent protein kinase C activity,ATP binding,protein phosphorylation,kinase activity,phosphorylation,transferase activity,intracellular signal transduction
LOC5571536	207.15	0.684937	0.171372	3.99678	6.4211e-05	0.000202924	AAEL009132	cytochrome P450 [Source:VB Community Annotation]	CYP6Y3		GO:0004497,GO:0005506,GO:0016491,GO:0016705,GO:0020037,GO:0043231,GO:0046872,GO:0055114	monooxygenase activity,iron ion binding,oxidoreductase activity,oxidoreductase activity, acting on paired donors, with incorporation or reduction of molecular oxygen,heme binding,intracellular membrane-bounded organelle,metal ion binding,oxidation-reduction process
LOC5569719	549.742	0.513729	0.128567	3.99579	6.44776e-05	0.000203723	AAEL007850				GO:0003676,GO:0005634,GO:0008270,GO:0046872	nucleic acid binding,nucleus,zinc ion binding,metal ion binding
LOC5565202	381.627	0.598945	0.149898	3.99567	6.45112e-05	0.000203726	AAEL014760				GO:0005515	protein binding
LOC110680499	13.9189	7.47435	1.87063	3.99564	6.45203e-05	0.000203726	AAEL020633
LOC110680626	13.9189	7.47435	1.87063	3.99564	6.45203e-05	0.000203726	AAEL021122
LOC5568878	1634.88	0.404281	0.101186	3.99543	6.4576e-05	0.000203857	AAEL022590				GO:0000166,GO:0003774,GO:0003777,GO:0005524,GO:0005874,GO:0007018,GO:0008017	nucleotide binding,motor activity,microtubule motor activity,ATP binding,microtubule,microtubule-based movement,microtubule binding
LOC5571091	14.9865	-2.60957	0.653163	-3.99529	6.46157e-05	0.000203939	AAEL008817	hexamerin 2 beta [Source:VB Community Annotation]
LOC5576821	509.457	0.758236	0.189834	3.99421	6.49098e-05	0.000204823	AAEL013044				GO:0003676,GO:0005634,GO:0008270,GO:0046872	nucleic acid binding,nucleus,zinc ion binding,metal ion binding
LOC5573998	1226.28	0.516608	0.129359	3.99361	6.50747e-05	0.000205296	AAEL010834	arf GTPase-activating protein [Source:VB Community Annotation]			GO:0005096,GO:0043547,GO:0046872	GTPase activator activity,positive regulation of GTPase activity,metal ion binding
LOC5568171	61.0664	1.16754	0.292357	3.99356	6.5088e-05	0.000205296	AAEL006603				GO:0003676,GO:0005634,GO:0008270,GO:0046872	nucleic acid binding,nucleus,zinc ion binding,metal ion binding
LOC5576673	2408.74	0.600247	0.150307	3.99349	6.51087e-05	0.000205317	AAEL026023
LOC110681476	13.1118	2.60122	0.651456	3.99293	6.52611e-05	0.000205753	AAEL022466
LOC5570751	302.96	0.62666	0.156947	3.99281	6.5295e-05	0.000205815	AAEL008545				GO:0003676,GO:0003700,GO:0005634,GO:0006355,GO:0008270,GO:0046872	nucleic acid binding,DNA-binding transcription factor activity,nucleus,regulation of transcription, DNA-templated,zinc ion binding,metal ion binding
LOC5565758	578.924	-0.553323	0.138585	-3.99265	6.53379e-05	0.000205906	AAEL004974	beta-1,3-glucuronyltransferase s, p [Source:VB Community Annotation]			GO:0000139,GO:0005794,GO:0006486,GO:0015018,GO:0016020,GO:0016740,GO:0046872	Golgi membrane,Golgi apparatus,protein glycosylation,galactosylgalactosylxylosylprotein 3-beta-glucuronosyltransferase activity,membrane,transferase activity,metal ion binding
LOC5564860	5064.84	0.442325	0.110824	3.99124	6.57297e-05	0.000207096	AAEL004472				GO:0000166,GO:0003676,GO:0003724,GO:0004386,GO:0005524,GO:0016787	nucleotide binding,nucleic acid binding,RNA helicase activity,helicase activity,ATP binding,hydrolase activity
LOC5574160	337.599	0.688565	0.172585	3.98973	6.61494e-05	0.000208373	AAEL010968	Queuine tRNA-ribosyltransferase subunit QTRTD1 homolog (EC 2.4.2.29)(Queuine tRNA-ribosyltransferase domain-containing protein 1) [Source:VB Community Annotation]			GO:0005737,GO:0006400,GO:0008033,GO:0008479,GO:0016763,GO:0046872,GO:0101030	cytoplasm,tRNA modification,tRNA processing,queuine tRNA-ribosyltransferase activity,transferase activity, transferring pentosyl groups,metal ion binding,tRNA-guanine transglycosylation
LOC5572052	42.1948	-1.4446	0.362133	-3.98914	6.63121e-05	0.000208841	AAEL001724	GPCR Orphan/Putative Class B Family [Source:VB Community Annotation]	GPRNNB3		GO:0004930,GO:0007186,GO:0016020,GO:0016021,GO:0035240,GO:0072544,GO:0072545	G protein-coupled receptor activity,G protein-coupled receptor signaling pathway,membrane,integral component of membrane,dopamine binding,L-DOPA binding,tyrosine binding
LOC110676506	550.111	-0.955669	0.239765	-3.98586	6.7236e-05	0.000211705	AAEL024545
LOC5566327	538.699	-0.650029	0.163131	-3.98471	6.75612e-05	0.000212683	AAEL005313
LOC5575848	1648.76	-0.451352	0.113319	-3.98301	6.80485e-05	0.000214171	AAEL012113	vacuolar ATP synthase proteolipid subunit [Source:VB Community Annotation]			GO:0006811,GO:0015078,GO:0015991,GO:0016020,GO:0016021,GO:0033177,GO:0033179,GO:1902600	ion transport,proton transmembrane transporter activity,GO_0015991,membrane,integral component of membrane,proton-transporting two-sector ATPase complex, proton-transporting domain,proton-transporting V-type ATPase, V0 domain,proton transmembrane transport
LOC5565606	479.848	0.545866	0.137069	3.9824	6.82214e-05	0.000214651	AAEL004891				GO:0003676,GO:0005634,GO:0008270,GO:0046872	nucleic acid binding,nucleus,zinc ion binding,metal ion binding
LOC5567458	113.35	-1.09245	0.27432	-3.98237	6.82306e-05	0.000214651	AAEL000943				GO:0005515	protein binding
LOC5571659	45.3491	2.01572	0.506318	3.98114	6.85858e-05	0.000215722	AAEL001652				GO:0046983	protein dimerization activity
LOC110676460	47.5034	-1.30465	0.327944	-3.97828	6.94163e-05	0.000218287	AAEL024820
LOC23687484	1037	0.631844	0.159003	3.97378	7.07399e-05	0.000222402	AAEL017064				GO:0005783,GO:0005789,GO:0007029,GO:0016020,GO:0016021	endoplasmic reticulum,endoplasmic reticulum membrane,endoplasmic reticulum organization,membrane,integral component of membrane
LOC5565963	76477.7	-0.728838	0.183482	-3.97225	7.11957e-05	0.000223786	AAEL005049	heterogeneous nuclear ribonucleoprotein [Source:VB Community Annotation]			GO:0003676,GO:0003723,GO:0003729	nucleic acid binding,RNA binding,mRNA binding
LOC5574943	1537.26	-0.532048	0.133969	-3.97144	7.14397e-05	0.000224505	AAEL010453	mago nashi, putative [Source:VB Community Annotation]			GO:0005634,GO:0008380,GO:0035145	nucleus,RNA splicing,exon-exon junction complex
LOC110679573	253.887	0.70796	0.178267	3.97134	7.14698e-05	0.000224551	AAEL024085				GO:0003676	nucleic acid binding
LOC5576534	157.696	1.1458	0.28853	3.97115	7.15263e-05	0.00022468	AAEL028235
LOC5568397	437.296	0.702025	0.176845	3.96973	7.19548e-05	0.000225978	AAEL006769	tryptophanyl-tRNA synthetase [Source:VB Community Annotation]			GO:0000166,GO:0004812,GO:0004830,GO:0005524,GO:0006412,GO:0006418,GO:0006436,GO:0016874	nucleotide binding,aminoacyl-tRNA ligase activity,tryptophan-tRNA ligase activity,ATP binding,translation,tRNA aminoacylation for protein translation,tryptophanyl-tRNA aminoacylation,ligase activity
LOC5569933	15.9895	3.21433	0.809828	3.96915	7.21285e-05	0.000226474	AAEL021101
LOC5568481	5550.67	0.567654	0.143033	3.9687	7.22652e-05	0.000226829	AAEL006879	folate carrier protein [Source:VB Community Annotation]			GO:0005347,GO:0006839,GO:0015867,GO:0016020,GO:0016021,GO:0022857,GO:0031966,GO:0055085	ATP transmembrane transporter activity,mitochondrial transport,ATP transport,membrane,integral component of membrane,transmembrane transporter activity,mitochondrial membrane,transmembrane transport
LOC5576935	1555.65	-0.528692	0.133216	-3.96868	7.22726e-05	0.000226829	AAEL019420				GO:0000139,GO:0005783,GO:0006914,GO:0016192,GO:0048208	Golgi membrane,endoplasmic reticulum,autophagy,vesicle-mediated transport,COPII vesicle coating
LOC5567708	52.3655	2.15044	0.541892	3.96839	7.236e-05	0.000227055	AAEL019849				GO:0005515,GO:0035556	protein binding,intracellular signal transduction
LOC5575917	167.991	-2.08312	0.524957	-3.96817	7.24277e-05	0.000227218	AAEL027424				GO:0000166,GO:0005524,GO:0016020,GO:0016021,GO:0016887	nucleotide binding,ATP binding,membrane,integral component of membrane,ATPase activity
LOC5566415	618.032	0.663645	0.167244	3.96811	7.24439e-05	0.00022722	AAEL006036	phosphatase SSU72, putative [Source:VB Community Annotation]			GO:0004721,GO:0005634,GO:0006397,GO:0006470	phosphoprotein phosphatase activity,nucleus,mRNA processing,protein dephosphorylation
LOC110681327	55.1452	-1.28638	0.324226	-3.96755	7.26145e-05	0.0002277	AAEL027934				GO:0060828	regulation of canonical Wnt signaling pathway
LOC110675778	46.4785	-1.73562	0.43746	-3.96749	7.26345e-05	0.0002277	AAEL026965
LOC5572080	286.009	0.657141	0.165633	3.96746	7.26438e-05	0.0002277	AAEL009497	phosphomannomutase [Source:VB Community Annotation]			GO:0004615,GO:0005737,GO:0009298,GO:0016853	phosphomannomutase activity,cytoplasm,GDP-mannose biosynthetic process,isomerase activity
LOC5577046	31.7799	1.51525	0.381938	3.96727	7.27015e-05	0.000227832	AAEL022669
LOC5566865	1004.51	0.565726	0.142606	3.96707	7.27626e-05	0.000227975	AAEL000839	O-fucosyltransferase, putative [Source:VB Community Annotation]			GO:0006004,GO:0006486,GO:0007219,GO:0008417,GO:0016740,GO:0016757,GO:0036065,GO:0036066,GO:0046922	fucose metabolic process,protein glycosylation,Notch signaling pathway,fucosyltransferase activity,transferase activity,transferase activity, transferring glycosyl groups,fucosylation,protein O-linked fucosylation,peptide-O-fucosyltransferase activity
LOC5573632	9.91474	5.10991	1.2885	3.9658	7.31515e-05	0.000229144	AAEL010628				GO:0016020,GO:0016021	membrane,integral component of membrane
LOC5568969	1314.81	4.72386	1.19162	3.96424	7.36316e-05	0.000230599	AAEL022580
LOC5576515	27.0848	-1.76589	0.445599	-3.96295	7.403e-05	0.000231796	AAEL012575	serine protease, putative [Source:VB Community Annotation]			GO:0006508,GO:0008233	proteolysis,peptidase activity
LOC5575897	402.772	-0.724645	0.182944	-3.96102	7.46317e-05	0.00023363	AAEL002752	anaphase-promoting complex, subunit-5, putative [Source:VB Community Annotation]			GO:0005515,GO:0005680,GO:0007049,GO:0051301	protein binding,anaphase-promoting complex,cell cycle,cell division
LOC5564136	82.9402	1.63104	0.411889	3.9599	7.49807e-05	0.000234673	AAEL004091	pickpocket 322 [Source:VB Community Annotation]	ppk322		GO:0005272,GO:0006811,GO:0006814,GO:0016020,GO:0016021,GO:0035725	sodium channel activity,ion transport,sodium ion transport,membrane,integral component of membrane,sodium ion transmembrane transport
LOC5577979	507.005	0.522346	0.131919	3.9596	7.50749e-05	0.000234917	AAEL013453	sarcolemmal associated protein, putative [Source:VB Community Annotation]			GO:0000776,GO:0031262	kinetochore,Ndc80 complex
LOC5578103	603.695	0.501139	0.126616	3.95793	7.5602e-05	0.000236515	AAEL003430				GO:0005515	protein binding
LOC5566087	14301	0.451019	0.113971	3.9573	7.58006e-05	0.000237086	AAEL005165	chaperone protein DNAj [Source:VB Community Annotation]			GO:0005524,GO:0006457,GO:0009408,GO:0031072,GO:0046872,GO:0051082	ATP binding,protein folding,response to heat,heat shock protein binding,metal ion binding,unfolded protein binding
LOC5573080	79.0558	-1.36196	0.344286	-3.95591	7.6245e-05	0.000238425	AAEL010266
LOC5569985	2073.59	0.56369	0.142496	3.95584	7.6265e-05	0.000238437	AAEL008058	liprin alpha (lar-interacting protein alpha) (synapse defective protein 2) [Source:VB Community Annotation]			GO:0005515,GO:0045202,GO:0050808	protein binding,synapse,synapse organization
LOC5577179	244.976	-0.672142	0.169929	-3.95544	7.63943e-05	0.000238789	AAEL013046	glucose-methanol-choline (gmc) oxidoreductase [Source:VB Community Annotation]			GO:0016020,GO:0016021,GO:0016614,GO:0050660,GO:0055114	membrane,integral component of membrane,oxidoreductase activity, acting on CH-OH group of donors,flavin adenine dinucleotide binding,oxidation-reduction process
LOC110680469	8.98393	-5.40203	1.36592	-3.95486	7.65788e-05	0.000239315	AAEL025360
LOC110675228	9.47727	-6.47006	1.63612	-3.95451	7.66909e-05	0.000239614	AAEL026563				GO:0005549	odorant binding
LOC5574423	704.297	0.650641	0.164561	3.9538	7.69205e-05	0.00024028	AAEL011140				GO:0016020,GO:0016021	membrane,integral component of membrane
LOC5574994	511.225	-0.647734	0.16386	-3.95296	7.719e-05	0.00024107	AAEL002503	yippee protein [Source:VB Community Annotation]			GO:0046872	metal ion binding
LOC5578520	1169.94	0.494753	0.125183	3.95224	7.74232e-05	0.000241746	AAEL013723	polypyrimidine tract binding protein [Source:VB Community Annotation]			GO:0003676,GO:0003723,GO:0005634,GO:0006397,GO:0008380	nucleic acid binding,RNA binding,nucleus,mRNA processing,RNA splicing
LOC5571720	617.903	0.507323	0.128424	3.95039	7.80251e-05	0.000243574	AAEL009242				GO:0004842,GO:0005515,GO:0005634,GO:0016567,GO:0036297,GO:0046872	ubiquitin-protein transferase activity,protein binding,nucleus,protein ubiquitination,interstrand cross-link repair,metal ion binding
LOC5567421	2714.2	-0.421816	0.106801	-3.94955	7.82989e-05	0.000244376	AAEL006087				GO:0005515	protein binding
LOC5579168	2181.4	-0.368131	0.0932181	-3.94914	7.84327e-05	0.000244742	AAEL003871	26S proteasome alpha 7 subunit [Source:VB Community Annotation]	Prosalpha7		GO:0000502,GO:0004175,GO:0004298,GO:0005634,GO:0005737,GO:0005839,GO:0006508,GO:0006511,GO:0008233,GO:0016787,GO:0019773,GO:0051603	proteasome complex,endopeptidase activity,threonine-type endopeptidase activity,nucleus,cytoplasm,proteasome core complex,proteolysis,ubiquitin-dependent protein catabolic process,peptidase activity,hydrolase activity,proteasome core complex, alpha-subunit complex,proteolysis involved in cellular protein catabolic process
LOC110678277	495.518	0.500767	0.12682	3.94863	7.85994e-05	0.000245209	AAEL027055
LOC5568278	106.355	-1.06408	0.269523	-3.94801	7.88046e-05	0.000245797	AAEL025796
LOC5564027	725.683	-0.723653	0.183308	-3.94775	7.88905e-05	0.000246012	AAEL014281				GO:0005634,GO:0005730,GO:0008270,GO:0046872	nucleus,nucleolus,zinc ion binding,metal ion binding
LOC5576340	365.796	-0.566719	0.143558	-3.94767	7.89157e-05	0.000246038	AAEL000404	DNA repair helicase rad3/xp-d [Source:VB Community Annotation]			GO:0000166,GO:0003676,GO:0003677,GO:0003678,GO:0004003,GO:0004386,GO:0005524,GO:0005634,GO:0006139,GO:0006281,GO:0006289,GO:0006974,GO:0016787,GO:0016818,GO:0032508	nucleotide binding,nucleic acid binding,DNA binding,DNA helicase activity,GO_0004003,helicase activity,ATP binding,nucleus,nucleobase-containing compound metabolic process,DNA repair,nucleotide-excision repair,cellular response to DNA damage stimulus,hydrolase activity,hydrolase activity, acting on acid anhydrides, in phosphorus-containing anhydrides,DNA duplex unwinding
LOC5571258	576.795	0.8546	0.216577	3.94595	7.94854e-05	0.000247762	AAEL001581
LOC5570863	110.692	1.78321	0.452001	3.94515	7.97503e-05	0.000248534	AAEL019463				GO:0000166,GO:0005524,GO:0016020,GO:0016021,GO:0016887	nucleotide binding,ATP binding,membrane,integral component of membrane,ATPase activity
LOC5563652	440.056	-0.516741	0.130984	-3.94507	7.97751e-05	0.000248558	AAEL000033				GO:0005634,GO:0016180,GO:0032039	nucleus,snRNA processing,integrator complex
LOC110676765	20.4474	2.19282	0.555846	3.94501	7.97957e-05	0.000248569	AAEL019894	Tubulin beta chain [Source:UniProtKB/TrEMBL;Acc:Q0PHP3]			GO:0000166,GO:0003924,GO:0005200,GO:0005525,GO:0005737,GO:0005856,GO:0005874,GO:0007010,GO:0007017	nucleotide binding,GTPase activity,structural constituent of cytoskeleton,GTP binding,cytoplasm,cytoskeleton,microtubule,cytoskeleton organization,microtubule-based process
LOC5564190	567.27	0.518571	0.131459	3.94473	7.98888e-05	0.00024878	AAEL019421
LOC5577645	1592.15	0.852571	0.21613	3.94471	7.98974e-05	0.00024878	AAEL019685				GO:0005737,GO:0007165,GO:0008289	cytoplasm,signal transduction,lipid binding
LOC5575879	170.134	1.09991	0.278909	3.94361	8.02652e-05	0.000249842	AAEL026432
LOC5579328	3040.58	-0.425557	0.107911	-3.94358	8.02726e-05	0.000249842	AAEL023188				GO:0005783,GO:0005789,GO:0006486,GO:0006487,GO:0008250,GO:0016020,GO:0016021	endoplasmic reticulum,endoplasmic reticulum membrane,protein glycosylation,protein N-linked glycosylation,oligosaccharyltransferase complex,membrane,integral component of membrane
LOC5575811	34.1176	1.48209	0.376092	3.94076	8.12245e-05	0.00025275	AAEL012082	NF-180, putative [Source:VB Community Annotation]
LOC110675811	90.5098	0.957289	0.243004	3.9394	8.16869e-05	0.000254135	AAEL023587				GO:0004252,GO:0006508	serine-type endopeptidase activity,proteolysis
LOC5573956	632.809	0.54677	0.138826	3.93853	8.19818e-05	0.000254998	AAEL002207				GO:0000166,GO:0008796,GO:0016787	nucleotide binding,bis(5'-nucleosyl)-tetraphosphatase activity,hydrolase activity
LOC110676689	14.1786	2.59256	0.658507	3.93703	8.24948e-05	0.000256539	AAEL026209
LOC5572901	478.866	0.601753	0.152853	3.9368	8.25741e-05	0.000256684	AAEL010119	ER-derived vesicles protein ERV14, putative [Source:VB Community Annotation]			GO:0016020,GO:0016021,GO:0016192	membrane,integral component of membrane,vesicle-mediated transport
LOC110677739	1291.33	-0.512121	0.130086	-3.9368	8.25766e-05	0.000256684	AAEL025635
LOC5578718	718.278	-1.23894	0.314719	-3.93664	8.2631e-05	0.000256799	AAEL009742	Homeobox protein abdominal-A homolog [Source:VB Community Annotation]			GO:0000981,GO:0003677,GO:0003700,GO:0005634,GO:0006355,GO:0006357,GO:0007275,GO:0009952,GO:0043565	DNA-binding transcription factor activity, RNA polymerase II-specific,DNA binding,DNA-binding transcription factor activity,nucleus,regulation of transcription, DNA-templated,regulation of transcription by RNA polymerase II,multicellular organism development,anterior/posterior pattern specification,sequence-specific DNA binding
LOC5566618	222.833	0.719744	0.182915	3.93487	8.32433e-05	0.000258646	AAEL000755				GO:0046872	metal ion binding
LOC5579109	2124.01	0.720472	0.183176	3.93322	8.38168e-05	0.000260373	AAEL003829	dynamin [Source:VB Community Annotation]			GO:0000166,GO:0003924,GO:0005525,GO:0005739,GO:0005743,GO:0006915,GO:0007005,GO:0008289,GO:0016020,GO:0016021,GO:0031966	nucleotide binding,GTPase activity,GTP binding,mitochondrion,mitochondrial inner membrane,apoptotic process,mitochondrion organization,lipid binding,membrane,integral component of membrane,mitochondrial membrane
LOC5569749	545.293	0.515091	0.130999	3.93201	8.42394e-05	0.00026163	AAEL007874				GO:0004622,GO:0005789,GO:0016020,GO:0016021,GO:0047372	lysophospholipase activity,endoplasmic reticulum membrane,membrane,integral component of membrane,acylglycerol lipase activity
LOC110678672	14.3716	-3.83269	0.974771	-3.93189	8.42807e-05	0.000261702	AAEL024916
LOC5573115	6337.53	-0.667796	0.169868	-3.93126	8.4501e-05	0.000262331	AAEL001992				GO:0003677,GO:0005515,GO:0005634,GO:0042025,GO:0046872	DNA binding,protein binding,nucleus,host cell nucleus,metal ion binding
LOC5565623	805.414	0.454167	0.115548	3.93054	8.47546e-05	0.000263062	AAEL014904	DEAD box ATP-dependent RNA helicase [Source:VB Community Annotation]			GO:0000166,GO:0003676,GO:0003724,GO:0004386,GO:0005524,GO:0016787	nucleotide binding,nucleic acid binding,RNA helicase activity,helicase activity,ATP binding,hydrolase activity
LOC5570048	988.883	0.512682	0.130455	3.92994	8.49659e-05	0.000263662	AAEL000191				GO:0016020,GO:0016021	membrane,integral component of membrane
LOC5573015	6872.43	0.523657	0.13326	3.92958	8.50957e-05	0.000264008	AAEL001916	eukaryotic translation initiation factor 4e [Source:VB Community Annotation]			GO:0003723,GO:0003743,GO:0005737,GO:0006412,GO:0006413	RNA binding,translation initiation factor activity,cytoplasm,translation,translational initiation
LOC110680223	4484.27	0.560862	0.142732	3.92948	8.51315e-05	0.000264063	AAEL026215
LOC5569543	30.067	1.72454	0.438934	3.92894	8.5322e-05	0.000264598	AAEL007720				GO:0018095	protein polyglutamylation
LOC5564804	33.058	2.74919	0.699944	3.92773	8.57512e-05	0.000265873	AAEL014627	short-chain dehydrogenase [Source:VB Community Annotation]			GO:0055114	oxidation-reduction process
LOC5574786	49.8474	1.69757	0.432219	3.92758	8.58056e-05	0.000265985	AAEL011423	sugar transporter [Source:VB Community Annotation]			GO:0016020,GO:0016021,GO:0022857,GO:0055085	membrane,integral component of membrane,transmembrane transporter activity,transmembrane transport
LOC5569680	2846.19	-0.395638	0.100763	-3.92641	8.62242e-05	0.000267225	AAEL007823	PIWI [Source:VB Community Annotation]			GO:0003676,GO:0005515,GO:0031047	nucleic acid binding,protein binding,gene silencing by RNA
LOC5576426	295.027	0.711274	0.181173	3.92594	8.63902e-05	0.000267683	AAEL012523	transcription factor TFIIH-subunit, putative [Source:VB Community Annotation]			GO:0000439,GO:0005634,GO:0006289,GO:0006355	transcription factor TFIIH core complex,nucleus,nucleotide-excision repair,regulation of transcription, DNA-templated
LOC5573241	2212.86	-0.527144	0.134295	-3.92528	8.66303e-05	0.00026837	AAEL010343	aryl hydrocarbon receptor nuclear translocator (arnt protein) (hypoxia-inducible factor 1 beta) [Source:VB Community Annotation]			GO:0003677,GO:0003700,GO:0005634,GO:0005667,GO:0005737,GO:0006355,GO:0046983	DNA binding,DNA-binding transcription factor activity,nucleus,transcription regulator complex,cytoplasm,regulation of transcription, DNA-templated,protein dimerization activity
LOC5567717	335.169	0.550873	0.140366	3.92455	8.68918e-05	0.000269123	AAEL006286
LOC5567634	1066.08	0.43119	0.109874	3.92441	8.69423e-05	0.000269222	AAEL006221	o-sialoglycoprotein endopeptidase [Source:VB Community Annotation]			GO:0000166,GO:0004672,GO:0004674,GO:0005524,GO:0006468,GO:0008033,GO:0016301,GO:0016310,GO:0016740	nucleotide binding,protein kinase activity,protein serine/threonine kinase activity,ATP binding,protein phosphorylation,tRNA processing,kinase activity,phosphorylation,transferase activity
LOC110681141	18.0005	2.17116	0.553385	3.92342	8.72998e-05	0.000270272	AAEL020358
LOC5573531	27.4515	4.02434	1.02603	3.92225	8.77244e-05	0.000271529	AAEL010567				GO:0003676,GO:0003723,GO:1990904	nucleic acid binding,RNA binding,ribonucleoprotein complex
LOC5577704	5.89133	-5.78362	1.47486	-3.92146	8.80137e-05	0.000272366	AAEL022976
LOC5575082	595.573	0.697299	0.177999	3.91744	8.94938e-05	0.000276835	AAEL011627	ribose-5-phosphate isomerase [Source:VB Community Annotation]			GO:0004751,GO:0006098,GO:0009052,GO:0016853	ribose-5-phosphate isomerase activity,pentose-phosphate shunt,pentose-phosphate shunt, non-oxidative branch,isomerase activity
LOC5580056	2339.23	-0.455069	0.116165	-3.91744	8.94956e-05	0.000276835	AAEL002174	dolichyl-diphosphooligosaccharide protein glycosyltransferase [Source:VB Community Annotation]			GO:0005783,GO:0005789,GO:0006486,GO:0016020,GO:0016021,GO:0016740,GO:0018279	endoplasmic reticulum,endoplasmic reticulum membrane,protein glycosylation,membrane,integral component of membrane,transferase activity,protein N-linked glycosylation via asparagine
LOC5567525	827.505	0.61628	0.157351	3.91658	8.98122e-05	0.000277755	AAEL006155	Nicalin [Source:UniProtKB/TrEMBL;Acc:Q177H2]			GO:0009966,GO:0016020,GO:0016021	regulation of signal transduction,membrane,integral component of membrane
LOC23687581	503.504	-0.671603	0.171521	-3.91558	9.01886e-05	0.00027886	AAEL017161				GO:0000398,GO:0003723,GO:0005634,GO:0005681,GO:0005732,GO:0006397,GO:0008380	mRNA splicing, via spliceosome,RNA binding,nucleus,spliceosomal complex,small nucleolar ribonucleoprotein complex,mRNA processing,RNA splicing
LOC5570142	2537.44	-0.496552	0.126818	-3.91546	9.0232e-05	0.000278936	AAEL019814				GO:0000226,GO:0005737,GO:0005794,GO:0005815	microtubule cytoskeleton organization,cytoplasm,Golgi apparatus,microtubule organizing center
LOC5578452	966.494	0.427647	0.109225	3.91528	9.02998e-05	0.000279086	AAEL019479				GO:0008146,GO:0016020,GO:0016021,GO:0016740	sulfotransferase activity,membrane,integral component of membrane,transferase activity
LOC5571413	1142.07	0.582902	0.148896	3.91484	9.04654e-05	0.000279538	AAEL009042	ubiquitin fusion degradaton protein [Source:VB Community Annotation]			GO:0006511	ubiquitin-dependent protein catabolic process
LOC5577306	13.0307	3.0306	0.774377	3.91359	9.0933e-05	0.000280924	AAEL013159	tartan [Source:VB Community Annotation]			GO:0005515	protein binding
LOC5572430	821.477	0.414884	0.106023	3.91315	9.11007e-05	0.000281382	AAEL001830	geranylgeranyl transferase type i beta subunit [Source:VB Community Annotation]			GO:0003824,GO:0004659,GO:0004661,GO:0004662,GO:0005953,GO:0018344	catalytic activity,prenyltransferase activity,protein geranylgeranyltransferase activity,CAAX-protein geranylgeranyltransferase activity,CAAX-protein geranylgeranyltransferase complex,protein geranylgeranylation
LOC5571176	152.72	0.901992	0.230526	3.91276	9.12472e-05	0.000281775	AAEL024566				GO:0004376,GO:0005783,GO:0005789,GO:0006506,GO:0016020,GO:0016021,GO:0016740,GO:0016757,GO:0016758,GO:0051751,GO:0097502	glycolipid mannosyltransferase activity,endoplasmic reticulum,endoplasmic reticulum membrane,GPI anchor biosynthetic process,membrane,integral component of membrane,transferase activity,transferase activity, transferring glycosyl groups,transferase activity, transferring hexosyl groups,alpha-1,4-mannosyltransferase activity,mannosylation
LOC110681461	20.638	-2.31825	0.592669	-3.91155	9.1707e-05	0.000283135	AAEL023535
LOC5573895	2353.5	-0.809593	0.207107	-3.90905	9.26592e-05	0.000286015	AAEL002215				GO:0005515	protein binding
LOC5570504	606.683	-0.56745	0.14518	-3.90859	9.28372e-05	0.000286503	AAEL001405	clathrin coat assembly protein [Source:VB Community Annotation]			GO:0006886,GO:0015031,GO:0016192,GO:0030117	intracellular protein transport,protein transport,vesicle-mediated transport,membrane coat
LOC5578171	387.807	0.802128	0.205251	3.90804	9.30482e-05	0.000287058	AAEL013557				GO:0003676,GO:0003700,GO:0005634,GO:0008270,GO:0046872	nucleic acid binding,DNA-binding transcription factor activity,nucleus,zinc ion binding,metal ion binding
LOC5574043	674.981	0.674219	0.172522	3.90802	9.30564e-05	0.000287058	AAEL010883	sodium/chloride dependent transporter [Source:VB Community Annotation]			GO:0005328,GO:0015293,GO:0016020,GO:0016021,GO:0055085	,symporter activity,membrane,integral component of membrane,transmembrane transport
LOC5574139	1009.91	0.445981	0.11413	3.90767	9.319e-05	0.00028741	AAEL010954
LOC5577120	543.054	0.609143	0.155929	3.90654	9.36259e-05	0.000288693	AAEL013014	zinc finger protein [Source:VB Community Annotation]			GO:0003676,GO:0003677,GO:0005634,GO:0008270,GO:0046872	nucleic acid binding,DNA binding,nucleus,zinc ion binding,metal ion binding
LOC110681025	169.577	0.800853	0.205047	3.90572	9.39467e-05	0.000289621	AAEL023454
LOC5565944	329.871	0.716747	0.18356	3.9047	9.43435e-05	0.000290783	AAEL005074				GO:0003676,GO:0005634,GO:0008270,GO:0046872	nucleic acid binding,nucleus,zinc ion binding,metal ion binding
LOC5563679	27.0991	1.98497	0.50846	3.90388	9.46636e-05	0.000291708	AAEL000530	Carboxylic ester hydrolase [Source:UniProtKB/TrEMBL;Acc:A0A1S4EW81]			GO:0016787,GO:0052689	hydrolase activity,carboxylic ester hydrolase activity
LOC5577754	28.3745	2.0076	0.51427	3.90378	9.47021e-05	0.000291765	AAEL018298
LOC110677939	1370.74	4.63108	1.1868	3.90216	9.53366e-05	0.000293658	AAEL023596
LOC5577389	2114.69	-0.539033	0.138171	-3.9012	9.57153e-05	0.000294762	AAEL000468	mediator of RNA polymerase II transcription subunit 28 (Med28) [Source:VB Community Annotation]	Med28		GO:0005634	nucleus
LOC110674718	108.562	-1.14124	0.292567	-3.90078	9.58841e-05	0.000295219	AAEL020230
LOC5565354	61.7974	2.62533	0.673105	3.90032	9.60643e-05	0.000295712	AAEL018329				GO:0006811,GO:0006816,GO:0008273,GO:0015297,GO:0016020,GO:0016021,GO:0035725,GO:0055085,GO:0071805,GO:0098656	ion transport,calcium ion transport,calcium, potassium:sodium antiporter activity,antiporter activity,membrane,integral component of membrane,sodium ion transmembrane transport,transmembrane transport,potassium ion transmembrane transport,anion transmembrane transport
LOC5574210	641.509	0.773033	0.198221	3.89985	9.62511e-05	0.000296224	AAEL002317	Insulin-like receptor Precursor (MIR)(EC 2.7.10.1) [Source:VB Community Annotation]	InR		GO:0000166,GO:0004672,GO:0004713,GO:0004714,GO:0005009,GO:0005515,GO:0005524,GO:0005887,GO:0006468,GO:0007169,GO:0008286,GO:0016020,GO:0016021,GO:0016301,GO:0016310,GO:0016740,GO:0018108,GO:0043548,GO:0043559,GO:0043560,GO:0046777,GO:0046872,GO:0071469	nucleotide binding,protein kinase activity,protein tyrosine kinase activity,transmembrane receptor protein tyrosine kinase activity,insulin-activated receptor activity,protein binding,ATP binding,integral component of plasma membrane,protein phosphorylation,transmembrane receptor protein tyrosine kinase signaling pathway,insulin receptor signaling pathway,membrane,integral component of membrane,kinase activity,phosphorylation,transferase activity,peptidyl-tyrosine phosphorylation,phosphatidylinositol 3-kinase binding,insulin binding,insulin receptor substrate binding,protein autophosphorylation,metal ion binding,cellular response to alkaline pH
LOC5579981	657.823	0.512512	0.131475	3.89818	9.69194e-05	0.000298218	AAEL007729
LOC110675903	30.5688	-1.96905	0.505385	-3.89614	9.77366e-05	0.000300669	AAEL024972
LOC5579466	2614.9	-0.453526	0.116407	-3.89602	9.77854e-05	0.000300756	AAEL015216	serine/threonine-protein kinase vrk [Source:VB Community Annotation]			GO:0000166,GO:0004672,GO:0005524,GO:0006468	nucleotide binding,protein kinase activity,ATP binding,protein phosphorylation
LOC110679070	238.614	-1.00684	0.258527	-3.89452	9.83933e-05	0.000302562	AAEL026480
LOC5573033	232.843	-0.75145	0.19297	-3.89413	9.85514e-05	0.000302984	AAEL010206	xylulose kinase [Source:VB Community Annotation]			GO:0000166,GO:0004856,GO:0005524,GO:0005975,GO:0005997,GO:0016301,GO:0016310,GO:0016740,GO:0016773,GO:0042732,GO:0046835	nucleotide binding,xylulokinase activity,ATP binding,carbohydrate metabolic process,xylulose metabolic process,kinase activity,phosphorylation,transferase activity,phosphotransferase activity, alcohol group as acceptor,D-xylose metabolic process,carbohydrate phosphorylation
LOC5565069	40.518	2.53122	0.650174	3.89314	9.89544e-05	0.000304159	AAEL004572				GO:0003677,GO:0005634	DNA binding,nucleus
LOC110676832	27.149	-1.77991	0.457198	-3.89307	9.89829e-05	0.000304183	AAEL019964				GO:0004252,GO:0006508	serine-type endopeptidase activity,proteolysis
LOC110680575	18.2557	2.10476	0.54077	3.89216	9.93571e-05	0.000305268	AAEL023244				GO:0003676	nucleic acid binding
LOC5569199	591.38	0.584305	0.150134	3.89189	9.94648e-05	0.000305535	AAEL007468	zinc finger protein, putative [Source:VB Community Annotation]			GO:0003676,GO:0005634,GO:0008270,GO:0046872	nucleic acid binding,nucleus,zinc ion binding,metal ion binding
LOC110677844	15.4836	3.16009	0.812425	3.8897	0.000100368	0.000308244	AAEL021571
LOC5572600	1269.39	-0.512316	0.131727	-3.88922	0.000100565	0.000308785	AAEL009911	rotamase [Source:VB Community Annotation]			GO:0000413,GO:0003755,GO:0005515,GO:0016853	protein peptidyl-prolyl isomerization,peptidyl-prolyl cis-trans isomerase activity,protein binding,isomerase activity
LOC23687769	4292.05	0.552663	0.142104	3.88913	0.000100603	0.000308836	AAEL026215				GO:0000166,GO:0005524,GO:0005783,GO:0005788	nucleotide binding,ATP binding,endoplasmic reticulum,endoplasmic reticulum lumen
LOC5573290	853.643	0.722249	0.185728	3.88874	0.000100766	0.000309271	AAEL010368				GO:0005515,GO:0005777,GO:0005778,GO:0015031,GO:0016020,GO:0016560	protein binding,peroxisome,peroxisomal membrane,protein transport,membrane,protein import into peroxisome matrix, docking
LOC5572803	122.554	2.24939	0.578446	3.88869	0.000100789	0.000309276	AAEL001889	splicing factor pTSR1, putative [Source:VB Community Annotation]			GO:0003676,GO:0003723	nucleic acid binding,RNA binding
LOC5573413	15504.1	0.402058	0.103399	3.8884	0.000100908	0.000309576	AAEL002047	40S ribosomal protein S10 [Source:UniProtKB/TrEMBL;Acc:Q1HR41]	RpS10		GO:0005840	ribosome
LOC5576759	143.844	0.884922	0.2276	3.88806	0.000101049	0.000309945	AAEL012741
LOC110678862	194.592	0.753486	0.193855	3.88687	0.000101547	0.000311406	AAEL027500				GO:0003677	DNA binding
LOC5572837	30.885	-2.31704	0.596153	-3.88666	0.000101634	0.000311607	AAEL010061				GO:0003779,GO:0016043,GO:0030036	actin binding,cellular component organization,actin cytoskeleton organization
LOC5575744	12.9864	-3.1264	0.804883	-3.88429	0.00010263	0.000314596	AAEL012056	oxysterol-binding protein related protein (ORP1) [Source:VB Community Annotation]	ORP1		GO:0006869	lipid transport
LOC110680301	307.947	-0.692432	0.17828	-3.88395	0.000102773	0.000314966	AAEL010069	Esr1 protein [Source:UniProtKB/TrEMBL;Acc:A0A1S4FP55]			GO:0004674,GO:0005515,GO:0005524,GO:0016301	protein serine/threonine kinase activity,protein binding,ATP binding,kinase activity
LOC5563771	1763.54	-0.527207	0.135807	-3.88203	0.000103588	0.000317398	AAEL019480				GO:0000166,GO:0004672,GO:0004713,GO:0004715,GO:0005515,GO:0005524,GO:0006468,GO:0016301,GO:0016310,GO:0016740,GO:0018108,GO:0035556,GO:0046872	nucleotide binding,protein kinase activity,protein tyrosine kinase activity,non-membrane spanning protein tyrosine kinase activity,protein binding,ATP binding,protein phosphorylation,kinase activity,phosphorylation,transferase activity,peptidyl-tyrosine phosphorylation,intracellular signal transduction,metal ion binding
LOC5567796	719.164	0.621027	0.160005	3.88128	0.000103906	0.000318307	AAEL000157				GO:0003676,GO:0003677,GO:0005634,GO:0008270,GO:0046872	nucleic acid binding,DNA binding,nucleus,zinc ion binding,metal ion binding
LOC5571467	204.304	0.836026	0.215559	3.87842	0.000105139	0.000322015	AAEL009100	mitochondrial oxodicarboxylate carrier [Source:VB Community Annotation]			GO:0016020,GO:0016021,GO:0022857	membrane,integral component of membrane,transmembrane transporter activity
LOC110681510	95.0328	-1.0275	0.265011	-3.87719	0.000105671	0.000323576	AAEL028049				GO:0003676,GO:0005634,GO:0008270,GO:0046872	nucleic acid binding,nucleus,zinc ion binding,metal ion binding
LOC5569699	162.613	0.847233	0.218606	3.87562	0.000106354	0.000325599	AAEL019689
LOC5571699	360.346	0.529583	0.136675	3.87477	0.000106728	0.000326676	AAEL009218	mitochondrial carrier protein, putative [Source:VB Community Annotation]			GO:0005347,GO:0015867,GO:0016020,GO:0016021,GO:0022857,GO:0055085	ATP transmembrane transporter activity,ATP transport,membrane,integral component of membrane,transmembrane transporter activity,transmembrane transport
LOC5567159	59.419	1.12996	0.29176	3.87293	0.000107536	0.00032908	AAEL005896				GO:0016020,GO:0016021	membrane,integral component of membrane
LOC5565225	891.176	-0.56653	0.146284	-3.8728	0.000107591	0.00032918	AAEL004657				GO:0016020,GO:0016021	membrane,integral component of membrane
LOC5575534	911.663	-1.44938	0.374384	-3.87137	0.000108224	0.000331047	AAEL011910				GO:0005515	protein binding
LOC5573756	330.838	-0.630171	0.162795	-3.87094	0.000108418	0.000331573	AAEL000297	mitochondrial ribosomal protein S25 [Source:VB Community Annotation]	mRpS25		GO:0003735,GO:0005739,GO:0005840	structural constituent of ribosome,mitochondrion,ribosome
LOC5572923	2676.98	0.529266	0.136769	3.86978	0.000108932	0.000333073	AAEL010146	3-hydroxyacyl-coa dehyrogenase [Source:VB Community Annotation]			GO:0003824,GO:0003857,GO:0004300,GO:0005739,GO:0006629,GO:0006631,GO:0006635,GO:0016491,GO:0016507,GO:0055114	catalytic activity,3-hydroxyacyl-CoA dehydrogenase activity,enoyl-CoA hydratase activity,mitochondrion,lipid metabolic process,fatty acid metabolic process,fatty acid beta-oxidation,oxidoreductase activity,mitochondrial fatty acid beta-oxidation multienzyme complex,oxidation-reduction process
LOC5572447	1159.21	0.523491	0.135372	3.86704	0.000110164	0.000336769	AAEL001831	DNA-directed RNA polymerase II [Source:VB Community Annotation]			GO:0003676,GO:0003899,GO:0005634,GO:0005730,GO:0006351,GO:0006379,GO:0008270,GO:0046872	nucleic acid binding,DNA-directed 5'-3' RNA polymerase activity,nucleus,nucleolus,transcription, DNA-templated,mRNA cleavage,zinc ion binding,metal ion binding
LOC5570061	15.6818	2.36628	0.611938	3.86686	0.000110246	0.000336951	AAEL027489
LOC5575484	379.12	0.693503	0.179359	3.86656	0.00011038	0.00033729	AAEL011862
LOC5565937	219.035	1.41562	0.366148	3.86626	0.000110517	0.000337636	AAEL024930				GO:0005112,GO:0005509,GO:0005515,GO:0007154,GO:0007219,GO:0007275,GO:0016020,GO:0016021	Notch binding,calcium ion binding,protein binding,cell communication,Notch signaling pathway,multicellular organism development,membrane,integral component of membrane
LOC5564547	890.776	0.510862	0.132169	3.86521	0.000110992	0.000339016	AAEL004306	39S ribosomal protein L19, mitochondrial precursor [Source:UniProtKB/TrEMBL;Acc:Q17D59]	mRpL19		GO:0003735,GO:0005840,GO:0006412	structural constituent of ribosome,ribosome,translation
LOC5578731	1029.09	0.62037	0.160507	3.86506	0.000111064	0.000339165	AAEL013841	paraplegin [Source:VB Community Annotation]			GO:0003676,GO:0004176,GO:0004222,GO:0005524,GO:0006508,GO:0008233,GO:0008237,GO:0008270,GO:0016020,GO:0016021,GO:0016787,GO:0016887	nucleic acid binding,ATP-dependent peptidase activity,metalloendopeptidase activity,ATP binding,proteolysis,peptidase activity,metallopeptidase activity,zinc ion binding,membrane,integral component of membrane,hydrolase activity,ATPase activity
LOC5572904	34.104	-1.50446	0.389346	-3.86407	0.000111513	0.000340465	AAEL010120	chondroitin 4-sulfotransferase [Source:VB Community Annotation]			GO:0000139,GO:0005794,GO:0005975,GO:0008146,GO:0016020,GO:0016021,GO:0016051,GO:0016740	Golgi membrane,Golgi apparatus,carbohydrate metabolic process,sulfotransferase activity,membrane,integral component of membrane,carbohydrate biosynthetic process,transferase activity
LOC5564685	36.3477	3.30568	0.855596	3.8636	0.000111729	0.000341053	AAEL004399	GPCR Glycoprotein Hormone Family [Source:VB Community Annotation]	GPRFSH		GO:0004930,GO:0005515,GO:0005886,GO:0007186,GO:0016020,GO:0016021,GO:0016500	G protein-coupled receptor activity,protein binding,plasma membrane,G protein-coupled receptor signaling pathway,membrane,integral component of membrane,protein-hormone receptor activity
LOC110678614	25.8014	1.82048	0.471214	3.86339	0.000111825	0.000341274	AAEL022779
LOC110677998	11.4519	-3.14778	0.815649	-3.85923	0.000113746	0.000347067	AAEL027587
LOC5573016	290.391	0.744484	0.193009	3.85724	0.000114674	0.000349825	AAEL001946	four and a half lim domains [Source:VB Community Annotation]			GO:0005634,GO:0008270,GO:0046872	nucleus,zinc ion binding,metal ion binding
LOC5577235	132.044	-1.31355	0.340635	-3.8562	0.000115165	0.000351247	AAEL003150	alpha-n-acetylglucosaminidase [Source:VB Community Annotation]			GO:0016787	hydrolase activity
LOC5570136	1256.64	0.479912	0.124464	3.85583	0.000115336	0.000351698	AAEL008105	glutamate cysteine ligase [Source:VB Community Annotation]			GO:0003824,GO:0004357,GO:0006750	catalytic activity,glutamate-cysteine ligase activity,glutathione biosynthetic process
LOC110681301	99.5602	-1.22862	0.31867	-3.85545	0.000115518	0.000352178	AAEL026056				GO:0006897,GO:0016020	endocytosis,membrane
LOC110676519	10.4218	-4.7173	1.22362	-3.85521	0.000115629	0.000352433	AAEL020247
LOC5568532	29.5347	-1.96899	0.510741	-3.85517	0.00011565	0.000352433	AAEL006947	GPCR Neurokinin/Tachykinin Family [Source:VB Community Annotation]	GPRTAK2		GO:0004930,GO:0004995,GO:0005886,GO:0007165,GO:0007186,GO:0007217,GO:0016020,GO:0016021	G protein-coupled receptor activity,tachykinin receptor activity,plasma membrane,signal transduction,G protein-coupled receptor signaling pathway,tachykinin receptor signaling pathway,membrane,integral component of membrane
LOC110677704	326.358	-0.550084	0.142733	-3.85394	0.000116234	0.000354137	AAEL025524				GO:0000166,GO:0003676,GO:0003677,GO:0003678,GO:0004003,GO:0004386,GO:0005524,GO:0005634,GO:0006139,GO:0006281,GO:0006289,GO:0006974,GO:0016787,GO:0016818,GO:0032508	nucleotide binding,nucleic acid binding,DNA binding,DNA helicase activity,GO_0004003,helicase activity,ATP binding,nucleus,nucleobase-containing compound metabolic process,DNA repair,nucleotide-excision repair,cellular response to DNA damage stimulus,hydrolase activity,hydrolase activity, acting on acid anhydrides, in phosphorus-containing anhydrides,DNA duplex unwinding
LOC5572008	113.858	-1.11475	0.289344	-3.85269	0.000116827	0.000355871	AAEL009483				GO:0016020,GO:0016021	membrane,integral component of membrane
LOC5577022	205.774	0.620214	0.160994	3.85241	0.000116959	0.0003562	AAEL023386				GO:0003676,GO:0003677	nucleic acid binding,DNA binding
LOC5568535	121.538	0.98181	0.254861	3.85234	0.000116994	0.000356231	AAEL006936				GO:0009968,GO:0035556,GO:0040008	negative regulation of signal transduction,intracellular signal transduction,regulation of growth
LOC5568280	34.795	1.69189	0.439397	3.85048	0.000117884	0.000358824	AAEL025280
LOC5569620	928.073	0.42225	0.109662	3.85046	0.000117895	0.000358824	AAEL001252	rap1 GTPase-gdp dissociation stimulator [Source:VB Community Annotation]			GO:0005096,GO:0005515,GO:0043547	GTPase activator activity,protein binding,positive regulation of GTPase activity
LOC5574567	290.852	0.652326	0.169472	3.84916	0.000118523	0.000360593	AAEL020432				GO:0008612	peptidyl-lysine modification to peptidyl-hypusine
LOC5566871	128.939	0.827088	0.214875	3.84916	0.000118525	0.000360593	AAEL000845	Protein-tyrosine phosphatase [Source:UniProtKB/TrEMBL;Acc:A0A1S4EX19]			GO:0004721,GO:0004725,GO:0005515,GO:0006470,GO:0016020,GO:0016021,GO:0016311,GO:0016787,GO:0016791,GO:0035335	phosphoprotein phosphatase activity,protein tyrosine phosphatase activity,protein binding,protein dephosphorylation,membrane,integral component of membrane,dephosphorylation,hydrolase activity,phosphatase activity,peptidyl-tyrosine dephosphorylation
LOC5575704	1684.71	0.732982	0.190432	3.84904	0.000118581	0.000360637	AAEL012019				GO:0005515	protein binding
LOC5576178	290.074	0.816176	0.212047	3.84902	0.000118589	0.000360637	AAEL012372
LOC5574260	24.1359	-2.18246	0.567259	-3.84737	0.000119391	0.000363	AAEL028038				GO:0042302	structural constituent of cuticle
LOC5577679	281.278	0.650675	0.16914	3.84697	0.000119589	0.000363525	AAEL013310
LOC5569116	151.217	1.05785	0.275069	3.84575	0.000120183	0.000365255	AAEL007367				GO:0005739,GO:0034553	mitochondrion,mitochondrial respiratory chain complex II assembly
LOC5564760	15.7934	-2.71364	0.705691	-3.84536	0.000120376	0.000365765	AAEL014603	cytochrome P450 [Source:VB Community Annotation]	CYP9J30		GO:0004497,GO:0005506,GO:0016491,GO:0016705,GO:0020037,GO:0046872,GO:0055114	monooxygenase activity,iron ion binding,oxidoreductase activity,oxidoreductase activity, acting on paired donors, with incorporation or reduction of molecular oxygen,heme binding,metal ion binding,oxidation-reduction process
LOC5570877	161.401	1.13306	0.294722	3.84448	0.000120807	0.000367	AAEL008656	UDP-galactose transporter [Source:VB Community Annotation]			GO:0016020,GO:0016021,GO:0055085	membrane,integral component of membrane,transmembrane transport
LOC110676260	8.33021	-5.28054	1.37361	-3.84428	0.000120905	0.000367221	AAEL023980				GO:0003676,GO:0008270	nucleic acid binding,zinc ion binding
LOC5579282	21.9272	5.17286	1.34586	3.84354	0.000121273	0.00036826	AAEL027236				GO:0005515	protein binding
LOC5567854	1507.55	-0.756663	0.196915	-3.84259	0.000121743	0.000369573	AAEL026069				GO:0000166,GO:0003824,GO:0003989,GO:0005524,GO:0006629,GO:0006631,GO:0006633,GO:0008152,GO:0016874,GO:0046872,GO:2001295	nucleotide binding,catalytic activity,acetyl-CoA carboxylase activity,ATP binding,lipid metabolic process,fatty acid metabolic process,fatty acid biosynthetic process,metabolic process,ligase activity,metal ion binding,malonyl-CoA biosynthetic process
LOC5565542	105.816	0.886155	0.230616	3.84256	0.000121756	0.000369573	AAEL004833	diptericin anti-microbial peptide [Source:VB Community Annotation]	DPT1		GO:0005576,GO:0042742,GO:0045087	extracellular region,defense response to bacterium,innate immune response
LOC5572856	307.007	-0.689601	0.179529	-3.84118	0.000122445	0.000371587	AAEL024373	Esr1 protein [Source:UniProtKB/TrEMBL;Acc:A0A1S4FP55]			GO:0000166,GO:0004674,GO:0005515,GO:0005524,GO:0005634,GO:0006281,GO:0006468,GO:0016301,GO:0016310,GO:0016740	nucleotide binding,protein serine/threonine kinase activity,protein binding,ATP binding,nucleus,DNA repair,protein phosphorylation,kinase activity,phosphorylation,transferase activity
LOC5567175	676.341	0.642621	0.167305	3.84101	0.00012253	0.000371768	AAEL000903	Enhancer of yellow 2 transcription factor [Source:UniProtKB/Swiss-Prot;Acc:Q17MZ8]	e(y)2		GO:0000124,GO:0003713,GO:0005634,GO:0005643,GO:0005654,GO:0006325,GO:0006368,GO:0006406,GO:0015031,GO:0016578,GO:0045893,GO:0051028,GO:0070390,GO:0071819	SAGA complex,transcription coactivator activity,nucleus,nuclear pore,nucleoplasm,chromatin organization,transcription elongation from RNA polymerase II promoter,mRNA export from nucleus,protein transport,histone deubiquitination,positive regulation of transcription, DNA-templated,mRNA transport,transcription export complex 2,DUBm complex
LOC110678414	10.7072	-3.32487	0.86567	-3.84081	0.000122628	0.000371988	AAEL026759
LOC110674558	11.7333	3.45791	0.900398	3.84042	0.000122824	0.000372505	AAEL020410
LOC5574646	1598.68	0.444831	0.115851	3.83967	0.000123201	0.000373572	AAEL011279	requim, req/dpf2 [Source:VB Community Annotation]			GO:0005634,GO:0008270,GO:0046872,GO:0071565	nucleus,zinc ion binding,metal ion binding,nBAF complex
LOC5577988	1299.08	0.710678	0.185098	3.83947	0.0001233	0.000373794	AAEL018039				GO:0000166,GO:0004672,GO:0004674,GO:0004712,GO:0005524,GO:0006468,GO:0016301,GO:0016310,GO:0016740,GO:0046777	nucleotide binding,protein kinase activity,protein serine/threonine kinase activity,protein serine/threonine/tyrosine kinase activity,ATP binding,protein phosphorylation,kinase activity,phosphorylation,transferase activity,protein autophosphorylation
LOC5565458	12447	0.717379	0.186854	3.83925	0.000123411	0.000374054	AAEL000672	cyclin a [Source:VB Community Annotation]			GO:0005634,GO:0042025	nucleus,host cell nucleus
LOC5574332	17.3983	-2.42836	0.632546	-3.83903	0.000123522	0.00037431	AAEL002354	heme peroxidase [Source:VB Community Annotation]	HPX5		GO:0004601,GO:0006979,GO:0020037,GO:0055114,GO:0098869	peroxidase activity,response to oxidative stress,heme binding,oxidation-reduction process,cellular oxidant detoxification
LOC5576745	3495.99	0.627994	0.163617	3.83819	0.000123943	0.000375509	AAEL012731	Adenylate kinase 2, mitochondrial (AK 2)(EC 2.7.4.3)(ATP-AMP transphosphorylase 2) [Source:VB Community Annotation]	Adk2		GO:0000166,GO:0004017,GO:0005524,GO:0005737,GO:0005739,GO:0005758,GO:0005829,GO:0006139,GO:0006172,GO:0016301,GO:0016310,GO:0016740,GO:0016776,GO:0019205,GO:0046033,GO:0046034,GO:0046940	nucleotide binding,adenylate kinase activity,ATP binding,cytoplasm,mitochondrion,mitochondrial intermembrane space,cytosol,nucleobase-containing compound metabolic process,ADP biosynthetic process,kinase activity,phosphorylation,transferase activity,phosphotransferase activity, phosphate group as acceptor,nucleobase-containing compound kinase activity,AMP metabolic process,ATP metabolic process,nucleoside monophosphate phosphorylation
LOC5567793	1086.44	0.52593	0.137063	3.83713	0.00012448	0.000377059	AAEL000138	NADH dehydrogenase, putative [Source:VB Community Annotation]			GO:0005739,GO:0005743,GO:0016020,GO:0055114,GO:0070469	mitochondrion,mitochondrial inner membrane,membrane,oxidation-reduction process,respirasome
LOC5568648	1865.32	0.447935	0.116743	3.83692	0.000124589	0.00037731	AAEL007015				GO:0016020,GO:0016021	membrane,integral component of membrane
LOC5564022	887.335	0.850244	0.221623	3.83644	0.000124829	0.000377959	AAEL014287				GO:0003824,GO:0004132,GO:0006220,GO:0008270,GO:0016787,GO:0046872	catalytic activity,dCMP deaminase activity,pyrimidine nucleotide metabolic process,zinc ion binding,hydrolase activity,metal ion binding
LOC5571306	804.915	0.858884	0.224	3.8343	0.000125924	0.000381196	AAEL008960	Regulator of telomere elongation helicase 1 homolog (EC 3.6.4.12) [Source:VB Community Annotation]			GO:0000166,GO:0000723,GO:0003676,GO:0003677,GO:0003678,GO:0004003,GO:0004386,GO:0005524,GO:0005634,GO:0006139,GO:0006260,GO:0006281,GO:0006310,GO:0006974,GO:0010569,GO:0016787,GO:0016818,GO:0032508,GO:0046872,GO:0051536,GO:0051539	nucleotide binding,telomere maintenance,nucleic acid binding,DNA binding,DNA helicase activity,GO_0004003,helicase activity,ATP binding,nucleus,nucleobase-containing compound metabolic process,DNA replication,DNA repair,DNA recombination,cellular response to DNA damage stimulus,regulation of double-strand break repair via homologous recombination,hydrolase activity,hydrolase activity, acting on acid anhydrides, in phosphorus-containing anhydrides,DNA duplex unwinding,metal ion binding,iron-sulfur cluster binding,4 iron, 4 sulfur cluster binding
LOC110678111	5.55082	-5.695	1.4855	-3.83372	0.000126221	0.000382016	AAEL022331
LOC5573158	44.007	-1.26463	0.33009	-3.83117	0.000127537	0.000385916	AAEL002004	protein serine/threonine kinase, putative [Source:VB Community Annotation]
LOC110678042	120.677	1.09381	0.285517	3.83096	0.000127644	0.00038616	AAEL026241				GO:0003676,GO:0005634,GO:0008270	nucleic acid binding,nucleus,zinc ion binding
LOC5568059	430.522	0.494734	0.129167	3.8302	0.00012804	0.00038728	AAEL006502				GO:0006364	rRNA processing
LOC5569166	978.808	-0.570156	0.148872	-3.82984	0.000128226	0.00038776	AAEL007431				GO:0001522,GO:0006364,GO:0030515,GO:0042254	pseudouridine synthesis,rRNA processing,snoRNA binding,ribosome biogenesis
LOC5579057	80.4808	-1.366	0.356712	-3.82942	0.000128447	0.000388348	AAEL013993				GO:0003676,GO:0005634,GO:0008270,GO:0046872	nucleic acid binding,nucleus,zinc ion binding,metal ion binding
LOC5571667	26.3526	-1.91479	0.500392	-3.82658	0.000129934	0.000392764	AAEL001641	deoxyribonuclease I, putative [Source:VB Community Annotation]			GO:0003676,GO:0016787,GO:0046872	nucleic acid binding,hydrolase activity,metal ion binding
LOC5579169	363.004	0.634749	0.165932	3.82537	0.000130577	0.000394625	AAEL003885				GO:0005737	cytoplasm
LOC5579219	3426.42	-0.488302	0.127652	-3.82525	0.000130641	0.000394737	AAEL014057				GO:0003676,GO:0008270	nucleic acid binding,zinc ion binding
LOC5578168	406.956	-0.623997	0.163172	-3.82416	0.000131217	0.000396394	AAEL013561
LOC5566181	1510.87	-0.414303	0.108359	-3.82344	0.000131602	0.000397477	AAEL007931	P21-activated kinase, pak [Source:VB Community Annotation]			GO:0004672,GO:0004674,GO:0005524,GO:0006468	protein kinase activity,protein serine/threonine kinase activity,ATP binding,protein phosphorylation
LOC5575405	51.1771	1.60459	0.420003	3.82042	0.000133226	0.000402297	AAEL011810				GO:0042754,GO:0045892	negative regulation of circadian rhythm,negative regulation of transcription, DNA-templated
LOC5572338	577.388	0.462424	0.121053	3.82001	0.000133445	0.000402874	AAEL009725				GO:0003676,GO:0005634,GO:0008270,GO:0046872	nucleic acid binding,nucleus,zinc ion binding,metal ion binding
LOC5579025	534.086	-0.714003	0.186926	-3.81971	0.000133611	0.000403293	AAEL013967	Methylmalonyl-CoA carboxyltransferase 12S subunit, putative [Source:VB Community Annotation]			GO:0016874	ligase activity
LOC5565203	76.4589	0.969452	0.253823	3.81941	0.000133774	0.000403701	AAEL004665				GO:0007155,GO:0016020,GO:0016021,GO:0042246	cell adhesion,membrane,integral component of membrane,tissue regeneration
LOC110681151	8.3827	4.21772	1.10446	3.81879	0.000134108	0.000404542	AAEL022031
LOC5567504	8.3827	4.21772	1.10446	3.81879	0.000134108	0.000404542	AAEL024633
LOC5567420	641.469	-0.751392	0.196906	-3.81599	0.000135639	0.000409077	AAEL025013				GO:0003677,GO:0003743,GO:0004674,GO:0005515,GO:0005634,GO:0005669,GO:0006352,GO:0006355,GO:0006413,GO:0006468,GO:0007049	DNA binding,translation initiation factor activity,protein serine/threonine kinase activity,protein binding,nucleus,transcription factor TFIID complex,DNA-templated transcription, initiation,regulation of transcription, DNA-templated,translational initiation,protein phosphorylation,cell cycle
LOC5575971	435.446	0.522971	0.1371	3.81451	0.000136451	0.00041144	AAEL012218	mitochondria associated granulocyte macrophage csf signaling molecule [Source:VB Community Annotation]			GO:0005739,GO:0005743,GO:0005744,GO:0015031,GO:0016020,GO:0030150	mitochondrion,mitochondrial inner membrane,TIM23 mitochondrial import inner membrane translocase complex,protein transport,membrane,protein import into mitochondrial matrix
LOC5570245	2372.9	0.815648	0.213935	3.8126	0.000137511	0.000414551	AAEL023182	Serine/threonine protein phosphatase 2A regulatory subunit [Source:UniProtKB/TrEMBL;Acc:A0A0N8ERZ7]			GO:0000159,GO:0007165,GO:0019888,GO:0043666	protein phosphatase type 2A complex,signal transduction,protein phosphatase regulator activity,regulation of phosphoprotein phosphatase activity
LOC5572868	16.8907	-2.39782	0.629083	-3.81161	0.000138063	0.000416127	AAEL010084				GO:0004222,GO:0006508,GO:0008233,GO:0008237	metalloendopeptidase activity,proteolysis,peptidase activity,metallopeptidase activity
LOC5574390	2891.7	-0.600387	0.157585	-3.80993	0.000139005	0.000418882	AAEL011092				GO:0003677,GO:0005634,GO:0006325,GO:0034647,GO:0034721,GO:0046872,GO:0051213,GO:0055114	DNA binding,nucleus,chromatin organization,histone demethylase activity (H3-trimethyl-K4 specific),histone H3-K4 demethylation, trimethyl-H3-K4-specific,metal ion binding,dioxygenase activity,oxidation-reduction process
LOC5566105	19.0448	-2.61283	0.68594	-3.80913	0.000139457	0.000420157	AAEL005195	homeobox protein [Source:VB Community Annotation]			GO:0000981,GO:0003677,GO:0005634,GO:0006355,GO:0006357,GO:0043565	DNA-binding transcription factor activity, RNA polymerase II-specific,DNA binding,nucleus,regulation of transcription, DNA-templated,regulation of transcription by RNA polymerase II,sequence-specific DNA binding
LOC5576425	341.911	-0.565964	0.148631	-3.80784	0.000140183	0.000422257	AAEL012525	YEATS domain containing protein 4 [Source:VB Community Annotation]			GO:0000812,GO:0005634,GO:0006355,GO:0035267	Swr1 complex,nucleus,regulation of transcription, DNA-templated,NuA4 histone acetyltransferase complex
LOC5570787	53.3366	-1.169	0.307021	-3.80755	0.000140352	0.000422678	AAEL008559	glutaminase [Source:VB Community Annotation]			GO:0004359,GO:0005515,GO:0006541,GO:0016787	glutaminase activity,protein binding,glutamine metabolic process,hydrolase activity
LOC5580016	353.917	0.804573	0.21133	3.80718	0.00014056	0.000423218	AAEL009644	SAGA-associated factor 11 [Source:UniProtKB/TrEMBL;Acc:A0A1S4FN28]			GO:0003677,GO:0005634,GO:0005694,GO:0006281,GO:0006974,GO:0046872	DNA binding,nucleus,chromosome,DNA repair,cellular response to DNA damage stimulus,metal ion binding
LOC23687759	594.272	0.760383	0.199757	3.80654	0.000140926	0.000424231	AAEL022698				GO:0005515,GO:0051260	protein binding,protein homooligomerization
LOC5564354	53.914	1.44768	0.380347	3.8062	0.000141116	0.000424717	AAEL004216
LOC5578082	617.546	0.561624	0.14758	3.80556	0.000141482	0.000425731	AAEL003423	NADH dehydrogenase, putative [Source:VB Community Annotation]			GO:0003954,GO:0005739,GO:0016020,GO:0016021,GO:0055114	NADH dehydrogenase activity,mitochondrion,membrane,integral component of membrane,oxidation-reduction process
LOC5577451	729.278	-0.47882	0.125847	-3.80476	0.000141939	0.000427017	AAEL013188	cle7 [Source:VB Community Annotation]
LOC5574184	455.095	0.81289	0.213823	3.8017	0.000143708	0.00043225	AAEL002286	autophagy related gene [Source:VB Community Annotation]	APG5		GO:0005737,GO:0006914,GO:0016020,GO:0034045	cytoplasm,autophagy,membrane,phagophore assembly site membrane
LOC23687880	189.115	1.19831	0.315219	3.80152	0.000143808	0.000432463	AAEL017460	Angiotensin-converting enzyme [Source:UniProtKB/TrEMBL;Acc:A0A1S4G6D0]			GO:0004180,GO:0006508,GO:0008233,GO:0008237,GO:0008241,GO:0016020,GO:0016787,GO:0046872	carboxypeptidase activity,proteolysis,peptidase activity,metallopeptidase activity,peptidyl-dipeptidase activity,membrane,hydrolase activity,metal ion binding
LOC5566132	30.666	-2.27883	0.599497	-3.80123	0.000143979	0.000432886	AAEL018333				GO:0016020,GO:0016021	membrane,integral component of membrane
LOC5564960	11.9588	-2.98799	0.786091	-3.80107	0.000144071	0.000433073	AAEL014672
LOC5568292	1973.81	-0.656048	0.172603	-3.80092	0.000144162	0.000433259	AAEL006721	2-oxoglutarate dehydrogenase [Source:VB Community Annotation]			GO:0004591,GO:0006099,GO:0016491,GO:0016624,GO:0030976,GO:0055114	oxoglutarate dehydrogenase (succinyl-transferring) activity,tricarboxylic acid cycle,oxidoreductase activity,oxidoreductase activity, acting on the aldehyde or oxo group of donors, disulfide as acceptor,thiamine pyrophosphate binding,oxidation-reduction process
LOC110680279	429.376	1.00618	0.264907	3.79825	0.000145719	0.000437847	AAEL024965
LOC5573986	681.809	0.752131	0.198031	3.79805	0.000145837	0.000438113	AAEL012375				GO:0003677,GO:0005634,GO:0016020,GO:0016021	DNA binding,nucleus,membrane,integral component of membrane
LOC5569181	2278.44	-0.499256	0.131455	-3.79792	0.000145914	0.000438252	AAEL007441	translocon-associated protein, gamma subunit [Source:VB Community Annotation]			GO:0005623,GO:0005783,GO:0005789,GO:0006614,GO:0016020,GO:0016021	obsolete cell,endoplasmic reticulum,endoplasmic reticulum membrane,SRP-dependent cotranslational protein targeting to membrane,membrane,integral component of membrane
LOC5567464	2772.24	0.51536	0.135748	3.79643	0.000146793	0.000440801	AAEL000930				GO:0005262,GO:0006811,GO:0006816,GO:0006897,GO:0016020,GO:0016021,GO:0030054,GO:0030672,GO:0031410,GO:0045202,GO:0070588	calcium channel activity,ion transport,calcium ion transport,endocytosis,membrane,integral component of membrane,cell junction,synaptic vesicle membrane,cytoplasmic vesicle,synapse,calcium ion transmembrane transport
LOC5580112	168.074	-0.906152	0.238824	-3.79422	0.000148106	0.000444653	AAEL010938	l-asparaginase [Source:VB Community Annotation]			GO:0004067,GO:0006508,GO:0008798,GO:0016787	asparaginase activity,proteolysis,beta-aspartyl-peptidase activity,hydrolase activity
LOC110676820	75.4626	-1.17808	0.310548	-3.79357	0.000148499	0.000445741	AAEL020044
LOC110677250	258.509	0.598506	0.157933	3.78961	0.000150882	0.000452802	AAEL027232				GO:0003676,GO:0003677,GO:0005634,GO:0008270,GO:0046872	nucleic acid binding,DNA binding,nucleus,zinc ion binding,metal ion binding
LOC5564297	799.849	0.581067	0.153462	3.78639	0.000152851	0.000458615	AAEL000590	Defense repressor 1 [Source:VB Community Annotation]	DNR1		GO:0005856,GO:0016567,GO:0030054,GO:0046872	cytoskeleton,protein ubiquitination,cell junction,metal ion binding
LOC5576166	242.467	0.643081	0.169846	3.78625	0.000152936	0.000458777	AAEL012368				GO:0004784,GO:0006801,GO:0016209,GO:0016491,GO:0019430,GO:0030001,GO:0046872,GO:0055114,GO:0098869	superoxide dismutase activity,superoxide metabolic process,antioxidant activity,oxidoreductase activity,removal of superoxide radicals,metal ion transport,metal ion binding,oxidation-reduction process,cellular oxidant detoxification
LOC110680204	303.963	-1.14632	0.302868	-3.78488	0.000153784	0.000461227	AAEL026536				GO:0000290	deadenylation-dependent decapping of nuclear-transcribed mRNA
LOC5574380	653.952	0.571322	0.150981	3.78407	0.000154285	0.000462634	AAEL011097				GO:0016192	vesicle-mediated transport
LOC5565369	426.953	-0.599158	0.158346	-3.78386	0.000154415	0.000462928	AAEL004744	ccaat-binding transcription factor subunit a [Source:VB Community Annotation]			GO:0005634,GO:0006355,GO:0043565,GO:0046982	nucleus,regulation of transcription, DNA-templated,sequence-specific DNA binding,protein heterodimerization activity
LOC110679678	16.1114	-2.59475	0.686103	-3.78187	0.000155654	0.000466547	AAEL023349
LOC5577985	607.327	-0.785752	0.207803	-3.78124	0.000156048	0.000467631	AAEL013461	parvin [Source:VB Community Annotation]			GO:0003779,GO:0005515,GO:0005737,GO:0005856,GO:0007155,GO:0031532	actin binding,protein binding,cytoplasm,cytoskeleton,cell adhesion,actin cytoskeleton reorganization
LOC5574061	1561.23	-0.424764	0.112337	-3.78116	0.000156097	0.000467682	AAEL020957				GO:0000166,GO:0003676,GO:0005524,GO:0008270	nucleotide binding,nucleic acid binding,ATP binding,zinc ion binding
LOC110676515	553.749	-0.481393	0.127339	-3.7804	0.000156574	0.000469014	AAEL023511				GO:0005507,GO:0005739,GO:0005743,GO:0006825,GO:0006878,GO:0008535,GO:0016020,GO:0016021,GO:0045454,GO:0046872	copper ion binding,mitochondrion,mitochondrial inner membrane,copper ion transport,cellular copper ion homeostasis,respiratory chain complex IV assembly,membrane,integral component of membrane,cell redox homeostasis,metal ion binding
LOC5571053	72.2279	1.04482	0.27642	3.77983	0.000156933	0.000469995	AAEL008769	serine-type enodpeptidase, [Source:VB Community Annotation]			GO:0004252,GO:0006508	serine-type endopeptidase activity,proteolysis
LOC5569510	489.596	0.498792	0.131973	3.7795	0.000157145	0.000470533	AAEL007683	prokaryotic DNA topoisomerase [Source:VB Community Annotation]			GO:0003677,GO:0003916,GO:0003917,GO:0005694,GO:0006265,GO:0008270,GO:0016853,GO:0046872	DNA binding,DNA topoisomerase activity,DNA topoisomerase type I (single strand cut, ATP-independent) activity,chromosome,DNA topological change,zinc ion binding,isomerase activity,metal ion binding
LOC5572478	1662.2	-0.557563	0.147528	-3.77937	0.000157225	0.000470676	AAEL009808	ATP synthase subunit d [Source:VB Community Annotation]			GO:0006811,GO:0042626,GO:0055085	ion transport,ATPase-coupled transmembrane transporter activity,transmembrane transport
LOC5575872	1325.84	0.672721	0.178043	3.77842	0.000157826	0.000472376	AAEL012138	24-dehydrocholesterol reductase [Source:VB Community Annotation]			GO:0005777,GO:0016020,GO:0016021,GO:0016491,GO:0050614,GO:0050660,GO:0055114,GO:0071949	peroxisome,membrane,integral component of membrane,oxidoreductase activity,delta24-sterol reductase activity,flavin adenine dinucleotide binding,oxidation-reduction process,FAD binding
LOC5579217	99.6345	-1.06964	0.283109	-3.77817	0.000157984	0.000472754	AAEL026991	Endoplasmic reticulum resident protein 29 [Source:UniProtKB/TrEMBL;Acc:Q16HE7]			GO:0005783,GO:0005788,GO:0009306,GO:0042470	endoplasmic reticulum,endoplasmic reticulum lumen,protein secretion,melanosome
LOC110680221	779.029	0.604253	0.159942	3.77795	0.000158122	0.000473069	AAEL021190				GO:0009966,GO:0016020	regulation of signal transduction,membrane
LOC110679299	571.558	-1.0271	0.271929	-3.77709	0.00015867	0.000474612	AAEL025647
LOC5576787	21.1287	5.22727	1.38406	3.77677	0.000158873	0.000475121	AAEL012763	leucine-rich immune protein (Coil-less) [Source:VB Community Annotation]	LRIM24		GO:0005515	protein binding
LOC5568558	1088.6	0.492615	0.130458	3.77604	0.000159344	0.000476433	AAEL001134	Probable methylmalonate-semialdehyde dehydrogenase [acylating], mitochondrial Precursor (Malonate-semialdehyde dehydrogenase [acylating])(MMSDH)(EC 1.2.1.27)(EC 1.2.1.18) [Source:VB Community Annotation]			GO:0004491,GO:0005739,GO:0006573,GO:0016491,GO:0016620,GO:0018478,GO:0019859,GO:0055114	methylmalonate-semialdehyde dehydrogenase (acylating) activity,mitochondrion,valine metabolic process,oxidoreductase activity,oxidoreductase activity, acting on the aldehyde or oxo group of donors, NAD or NADP as acceptor,malonate-semialdehyde dehydrogenase (acetylating) activity,thymine metabolic process,oxidation-reduction process
LOC5572630	11.8211	2.7277	0.722442	3.77566	0.000159583	0.000477048	AAEL001844	zinc carboxypeptidase [Source:VB Community Annotation]			GO:0004180,GO:0004181,GO:0006508,GO:0008233,GO:0008237,GO:0008270,GO:0016787,GO:0046872	carboxypeptidase activity,metallocarboxypeptidase activity,proteolysis,peptidase activity,metallopeptidase activity,zinc ion binding,hydrolase activity,metal ion binding
LOC110674077	18.2703	-2.4454	0.648009	-3.77371	0.000160835	0.000480692	AAEL027665
LOC5571757	362.727	-0.506412	0.134201	-3.77354	0.000160947	0.000480928	AAEL009302	Protein CLP1 homolog [Source:VB Community Annotation]			GO:0000166,GO:0005524,GO:0005634,GO:0005849,GO:0006397,GO:0031124	nucleotide binding,ATP binding,nucleus,mRNA cleavage factor complex,mRNA processing,mRNA 3'-end processing
LOC5580055	1535.62	0.535594	0.141954	3.773	0.000161294	0.000481867	AAEL022806				GO:0006355	regulation of transcription, DNA-templated
LOC5574590	980.826	0.501087	0.132822	3.77263	0.000161538	0.000482498	AAEL002416	short-chain dehydrogenase [Source:VB Community Annotation]			GO:0005777,GO:0055114	peroxisome,oxidation-reduction process
LOC110676890	27.9222	-1.58877	0.421238	-3.77168	0.000162153	0.000484237	AAEL025424
LOC110680483	400.798	-0.501551	0.133005	-3.77094	0.000162637	0.000485581	AAEL023240	U3 small nucleolar ribonucleoprotein component [Source:UniProtKB/TrEMBL;Acc:Q1HQS9]
LOC5564270	106.968	0.9119	0.241936	3.76918	0.000163784	0.000488906	AAEL014369				GO:0042302	structural constituent of cuticle
LOC5574020	1486.78	-0.401135	0.106428	-3.76906	0.000163861	0.000489036	AAEL024441				GO:0005634,GO:0046872,GO:0046982	nucleus,metal ion binding,protein heterodimerization activity
LOC5574191	471.609	-0.539503	0.143183	-3.76791	0.000164618	0.000491194	AAEL002312				GO:0000226,GO:0000922,GO:0005737,GO:0005815,GO:0005856,GO:0005874,GO:0007020,GO:0043015	microtubule cytoskeleton organization,spindle pole,cytoplasm,microtubule organizing center,cytoskeleton,microtubule,microtubule nucleation,gamma-tubulin binding
LOC5574386	1036	-0.475627	0.126244	-3.76752	0.000164875	0.00049186	AAEL011093	homer [Source:VB Community Annotation]
LOC5565140	51.7667	1.47452	0.391459	3.76672	0.000165409	0.000493353	AAEL024504
LOC5572366	545.228	-0.696711	0.18499	-3.7662	0.000165752	0.000494276	AAEL009754	endophilin b [Source:VB Community Annotation]			GO:0005515,GO:0005737	protein binding,cytoplasm
LOC5578924	58.6368	2.29325	0.608936	3.76599	0.000165888	0.000494579	AAEL019607	PBAN receptor [Source:UniProtKB/TrEMBL;Acc:V9P4J1]			GO:0001607,GO:0004930,GO:0005886,GO:0007165,GO:0007186,GO:0007218,GO:0016020,GO:0016021	neuromedin U receptor activity,G protein-coupled receptor activity,plasma membrane,signal transduction,G protein-coupled receptor signaling pathway,neuropeptide signaling pathway,membrane,integral component of membrane
LOC5570587	491.373	-0.785199	0.20854	-3.76522	0.000166405	0.000496019	AAEL008397	Glutathione peroxidase [Source:UniProtKB/TrEMBL;Acc:Q5K6H6]	GPXH2		GO:0004601,GO:0004602,GO:0006979,GO:0016491,GO:0055114,GO:0098869	peroxidase activity,glutathione peroxidase activity,response to oxidative stress,oxidoreductase activity,oxidation-reduction process,cellular oxidant detoxification
LOC5564837	774.722	0.555413	0.147567	3.7638	0.00016735	0.000498733	AAEL018022				GO:0003677,GO:0003824,GO:0005634,GO:0005975	DNA binding,catalytic activity,nucleus,carbohydrate metabolic process
LOC5573314	1499.63	-0.658028	0.1749	-3.76231	0.000168354	0.000501626	AAEL010407				GO:0016020,GO:0016021	membrane,integral component of membrane
LOC5572795	428.931	0.644342	0.171293	3.76164	0.000168803	0.000502859	AAEL001915	tyrosine protein kinase [Source:VB Community Annotation]			GO:0004383,GO:0004672,GO:0004713,GO:0004965,GO:0005524,GO:0006182,GO:0006468,GO:0007186,GO:0016020,GO:0016021,GO:0016301,GO:0016310,GO:0016829,GO:0018108	guanylate cyclase activity,protein kinase activity,protein tyrosine kinase activity,G protein-coupled GABA receptor activity,ATP binding,cGMP biosynthetic process,protein phosphorylation,G protein-coupled receptor signaling pathway,membrane,integral component of membrane,kinase activity,phosphorylation,lyase activity,peptidyl-tyrosine phosphorylation
LOC23687752	348.123	0.699254	0.185906	3.76133	0.000169014	0.000503384	AAEL017332
LOC5574852	9.45162	-3.95628	1.0522	-3.76001	0.000169904	0.000505934	AAEL026338				GO:0042302	structural constituent of cuticle
LOC5568443	459.948	0.853815	0.227253	3.75711	0.000171886	0.000511729	AAEL006858				GO:0003676,GO:0005634,GO:0008270,GO:0046872	nucleic acid binding,nucleus,zinc ion binding,metal ion binding
LOC5572200	276.455	-0.623666	0.166057	-3.75573	0.000172836	0.000514453	AAEL009611				GO:0007059,GO:0008017,GO:0051301	chromosome segregation,microtubule binding,cell division
LOC5573178	1340.39	0.555797	0.148001	3.75536	0.00017309	0.000515104	AAEL002016	disulfide oxidoreductase [Source:VB Community Annotation]			GO:0005739,GO:0006915,GO:0016491,GO:0046983,GO:0050660,GO:0055114	mitochondrion,apoptotic process,oxidoreductase activity,protein dimerization activity,flavin adenine dinucleotide binding,oxidation-reduction process
LOC5565410	341.778	-1.31218	0.349435	-3.75516	0.00017323	0.000515415	AAEL014852
LOC5573814	647.663	-0.55077	0.146697	-3.75447	0.000173709	0.000516736	AAEL010732	ATP-dependent RNA helicase [Source:VB Community Annotation]			GO:0000166,GO:0003676,GO:0003724,GO:0004386,GO:0005524,GO:0016787	nucleotide binding,nucleic acid binding,RNA helicase activity,helicase activity,ATP binding,hydrolase activity
LOC5573358	1186.28	0.417247	0.111137	3.75435	0.000173795	0.00051683	AAEL020217				GO:0046982	protein heterodimerization activity
LOC5571584	150.621	0.867555	0.231082	3.75432	0.000173812	0.00051683	AAEL009169	synaptotagmin, putative [Source:VB Community Annotation]			GO:0005783,GO:0005789,GO:0005886,GO:0006869,GO:0008289,GO:0016020,GO:0016021,GO:0061817	endoplasmic reticulum,endoplasmic reticulum membrane,plasma membrane,lipid transport,lipid binding,membrane,integral component of membrane,endoplasmic reticulum-plasma membrane tethering
LOC5571889	188.194	-0.82231	0.219037	-3.7542	0.000173893	0.000516966	AAEL009379	mitochondrial ribosomal protein, L33, putative [Source:VB Community Annotation]	mRpL33		GO:0005840,GO:0006412	ribosome,translation
LOC5569758	70.6432	-1.18128	0.314668	-3.75406	0.000173994	0.000517161	AAEL007902				GO:0007165,GO:0008083,GO:0016020	signal transduction,growth factor activity,membrane
LOC5571993	5.43827	-5.66453	1.50923	-3.75326	0.000174546	0.000518697	AAEL009479	amino acid transporter [Source:VB Community Annotation]			GO:0016020,GO:0016021	membrane,integral component of membrane
LOC110678606	13.6507	2.42098	0.645168	3.75249	0.000175088	0.000520202	AAEL023668
LOC5576740	1218.2	0.633997	0.16899	3.75169	0.000175646	0.000521752	AAEL025250				GO:0005515	protein binding
LOC5579176	8723.58	-0.666108	0.177575	-3.75114	0.000176034	0.000522799	AAEL019783				GO:0005634,GO:0006606	nucleus,protein import into nucleus
LOC110674012	15.2267	3.13416	0.835544	3.75104	0.000176101	0.000522892	AAEL024896
LOC5572113	1222.14	-0.694014	0.185031	-3.75079	0.000176276	0.000523306	AAEL009538				GO:0005576	extracellular region
LOC5565897	1344.69	-3.11992	0.83183	-3.75068	0.000176357	0.00052344	AAEL000686	lipase [Source:VB Community Annotation]			GO:0004806,GO:0005576,GO:0052689	triglyceride lipase activity,extracellular region,carboxylic ester hydrolase activity
LOC5579835	397.928	-0.529537	0.141193	-3.75045	0.000176518	0.000523809	AAEL005851	exosome complex exonuclease rrp42 (ribosomal RNA processing protein 42) [Source:VB Community Annotation]
LOC5570771	1297.63	-0.560594	0.149551	-3.74852	0.000177882	0.000527751	AAEL008521				GO:0005515	protein binding
LOC5567371	616.004	0.550759	0.146946	3.74805	0.000178218	0.000528638	AAEL006033	Dihydroorotate dehydrogenase (quinone), mitochondrial [Source:UniProtKB/TrEMBL;Acc:Q177S6]			GO:0003824,GO:0004152,GO:0005737,GO:0005739,GO:0005743,GO:0006207,GO:0016020,GO:0016491,GO:0016627,GO:0044205,GO:0055114	catalytic activity,dihydroorotate dehydrogenase activity,cytoplasm,mitochondrion,mitochondrial inner membrane,'de novo' pyrimidine nucleobase biosynthetic process,membrane,oxidoreductase activity,oxidoreductase activity, acting on the CH-CH group of donors,'de novo' UMP biosynthetic process,oxidation-reduction process
LOC5575500	282.448	0.737176	0.196726	3.74722	0.000178808	0.000530281	AAEL011872				GO:0016020,GO:0016021	membrane,integral component of membrane
LOC5572775	1125.61	0.416699	0.111207	3.74707	0.000178914	0.00053049	AAEL010046	maintenance of ploidy protein mob1 (mps1 binder 1) [Source:VB Community Annotation]
LOC5580024	288.507	0.775152	0.206888	3.74673	0.000179153	0.000531091	AAEL009657	lipoate-protein ligase b [Source:VB Community Annotation]			GO:0005739,GO:0006464,GO:0009249,GO:0016415,GO:0016740,GO:0016746,GO:0033819,GO:0102555	mitochondrion,cellular protein modification process,protein lipoylation,octanoyltransferase activity,transferase activity,transferase activity, transferring acyl groups,lipoyl(octanoyl) transferase activity,octanoyl transferase activity (acting on glycine-cleavage complex H protein)
LOC5572304	640.35	-0.796638	0.212628	-3.74662	0.000179232	0.000531217	AAEL001776				GO:0000981,GO:0003677,GO:0005634,GO:0006355,GO:0006357,GO:0007275,GO:0043565	DNA-binding transcription factor activity, RNA polymerase II-specific,DNA binding,nucleus,regulation of transcription, DNA-templated,regulation of transcription by RNA polymerase II,multicellular organism development,sequence-specific DNA binding
LOC5563793	722.526	-0.67767	0.180888	-3.74635	0.000179426	0.000531684	AAEL003923				GO:0015031	protein transport
LOC110679555	12.7105	4.43024	1.1827	3.74585	0.000179781	0.000532627	AAEL024395				GO:0004930,GO:0005118,GO:0007186,GO:0007601,GO:0016020,GO:0016021	G protein-coupled receptor activity,sevenless binding,G protein-coupled receptor signaling pathway,visual perception,membrane,integral component of membrane
LOC110676934	11.7924	-2.95114	0.788219	-3.74406	0.000181068	0.00053633	AAEL021478
LOC5568934	524.251	-0.455455	0.12165	-3.74398	0.000181132	0.00053641	AAEL007230	Mediator of RNA polymerase II transcription subunit 30 (Med30) [Source:VB Community Annotation]	Med30		GO:0005634	nucleus
LOC5574995	752.474	0.62596	0.167255	3.74255	0.000182162	0.000539353	AAEL002523	mitochondrial inner membrane protein translocase, 9kD-subunit, putative [Source:VB Community Annotation]			GO:0005739,GO:0015031,GO:0046872	mitochondrion,protein transport,metal ion binding
LOC5574532	1923.57	-0.618581	0.165286	-3.74249	0.000182207	0.000539375	AAEL019866				GO:0005154,GO:0007173,GO:0048018	epidermal growth factor receptor binding,epidermal growth factor receptor signaling pathway,receptor ligand activity
LOC110680370	531.415	0.566215	0.151306	3.74219	0.000182425	0.000539912	AAEL021932				GO:0003924,GO:0005525,GO:0005741,GO:0008053,GO:0016021	GTPase activity,GTP binding,mitochondrial outer membrane,mitochondrial fusion,integral component of membrane
LOC5578571	19.4636	2.85235	0.762311	3.74172	0.000182767	0.000540712	AAEL013758				GO:0016020,GO:0016021	membrane,integral component of membrane
LOC5572949	22.8832	-1.84649	0.493488	-3.74171	0.00018277	0.000540712	AAEL010171	peptidoglycan recognition protein (Long) [Source:VB Community Annotation]	PGRPLB		GO:0002376,GO:0008270,GO:0008745,GO:0009253,GO:0042834,GO:0045087	immune system process,zinc ion binding,N-acetylmuramoyl-L-alanine amidase activity,peptidoglycan catabolic process,peptidoglycan binding,innate immune response
LOC110679307	30.0886	-1.59468	0.426356	-3.74026	0.000183831	0.000543742	AAEL021683
LOC5569675	611.823	0.97596	0.261059	3.73846	0.000185148	0.000547525	AAEL019596				GO:0005158,GO:0008286	insulin receptor binding,insulin receptor signaling pathway
LOC5567389	215.259	0.605382	0.161938	3.73836	0.000185225	0.000547644	AAEL006052				GO:0003676,GO:0003677	nucleic acid binding,DNA binding
LOC5564770	250.676	0.621441	0.166244	3.73813	0.000185391	0.000548024	AAEL004420				GO:0000184	nuclear-transcribed mRNA catabolic process, nonsense-mediated decay
LOC5577757	14.2592	3.49836	0.935872	3.73807	0.000185438	0.00054805	AAEL003294	fibrinogen and fibronectin [Source:VB Community Annotation]
LOC5575532	168.064	0.817031	0.218631	3.73703	0.000186209	0.000550137	AAEL021120				GO:0003676	nucleic acid binding
LOC5570055	969.801	0.713733	0.19099	3.73701	0.000186219	0.000550137	AAEL000159	nipsnap [Source:VB Community Annotation]
LOC5569157	1321.78	-0.599238	0.160479	-3.73406	0.000188417	0.000556515	AAEL022180				GO:0005515	protein binding
LOC5578189	112.413	-0.93865	0.25145	-3.73294	0.000189255	0.000558878	AAEL003478
LOC5569928	199.228	-1.41239	0.378601	-3.73055	0.000191063	0.000564104	AAEL008031	carbonic anhydrase [Source:VB Community Annotation]			GO:0004089,GO:0008270	carbonate dehydratase activity,zinc ion binding
LOC5574058	599.817	0.559239	0.149927	3.73007	0.000191428	0.00056497	AAEL010885				GO:0005634	nucleus
LOC5564810	282.661	0.771713	0.20689	3.73006	0.000191434	0.00056497	AAEL014628
LOC5577045	437.052	-0.526485	0.141153	-3.7299	0.000191559	0.000565226	AAEL012962	DEAD box ATP-dependent RNA helicase [Source:VB Community Annotation]			GO:0000166,GO:0003676,GO:0003724,GO:0004386,GO:0005524,GO:0016787	nucleotide binding,nucleic acid binding,RNA helicase activity,helicase activity,ATP binding,hydrolase activity
LOC5580073	4309.14	0.676058	0.181263	3.7297	0.000191707	0.000565548	AAEL002158	secreted ferritin G subunit precursor, putative [Source:VB Community Annotation]			GO:0004322,GO:0005623,GO:0006826,GO:0006879,GO:0008199,GO:0016491,GO:0046872,GO:0055114	ferroxidase activity,obsolete cell,iron ion transport,cellular iron ion homeostasis,ferric iron binding,oxidoreductase activity,metal ion binding,oxidation-reduction process
LOC5577083	660.315	0.766305	0.205505	3.72889	0.000192322	0.000567245	AAEL012973	uracil phosphoribosyltransferase [Source:VB Community Annotation]			GO:0009116	nucleoside metabolic process
LOC5568219	1097.09	-0.41928	0.112447	-3.72869	0.000192479	0.000567597	AAEL006661	histone acetyltransferase, putative [Source:VB Community Annotation]			GO:0000166,GO:0003824,GO:0003899,GO:0005634,GO:0006352,GO:0030880,GO:0044237	nucleotide binding,catalytic activity,DNA-directed 5'-3' RNA polymerase activity,nucleus,DNA-templated transcription, initiation,RNA polymerase complex,cellular metabolic process
LOC5578019	2164.39	0.957755	0.256897	3.72817	0.000192878	0.000568656	AAEL021333				GO:0000166,GO:0004672,GO:0005524,GO:0006468	nucleotide binding,protein kinase activity,ATP binding,protein phosphorylation
LOC5579916	134.112	-1.32089	0.354387	-3.72725	0.000193584	0.000570622	AAEL001015				GO:0005634	nucleus
LOC5566910	383.046	0.531605	0.142645	3.72678	0.00019394	0.000571557	AAEL021232				GO:0003975,GO:0005783,GO:0005789,GO:0006486,GO:0006487,GO:0006488,GO:0008963,GO:0016020,GO:0016021,GO:0016740,GO:0016757,GO:0046872	UDP-N-acetylglucosamine-dolichyl-phosphate N-acetylglucosaminephosphotransferase activity,endoplasmic reticulum,endoplasmic reticulum membrane,protein glycosylation,protein N-linked glycosylation,dolichol-linked oligosaccharide biosynthetic process,phospho-N-acetylmuramoyl-pentapeptide-transferase activity,membrane,integral component of membrane,transferase activity,transferase activity, transferring glycosyl groups,metal ion binding
LOC5574930	744.783	-0.416079	0.111649	-3.72667	0.000194025	0.000571691	AAEL011536	phosphoglucomutase [Source:VB Community Annotation]			GO:0000287,GO:0004610,GO:0005975,GO:0006048,GO:0016853,GO:0016868,GO:0046872,GO:0071704	magnesium ion binding,phosphoacetylglucosamine mutase activity,carbohydrate metabolic process,UDP-N-acetylglucosamine biosynthetic process,isomerase activity,intramolecular transferase activity, phosphotransferases,metal ion binding,organic substance metabolic process
LOC5575901	19.7006	-2.25602	0.605388	-3.72658	0.000194099	0.000571795	AAEL012144	cytochrome P450 [Source:VB Community Annotation]	CYP303A1		GO:0004497,GO:0005506,GO:0016491,GO:0016705,GO:0020037,GO:0046872,GO:0055114	monooxygenase activity,iron ion binding,oxidoreductase activity,oxidoreductase activity, acting on paired donors, with incorporation or reduction of molecular oxygen,heme binding,metal ion binding,oxidation-reduction process
LOC110681129	210.463	0.892522	0.239575	3.72544	0.000194978	0.000574268	AAEL023842				GO:0003676,GO:0005634,GO:0008270	nucleic acid binding,nucleus,zinc ion binding
LOC5573051	85.9487	-1.05128	0.282215	-3.7251	0.000195239	0.000574919	AAEL010220
LOC5565122	293.758	0.790308	0.212172	3.72485	0.000195433	0.000575375	AAEL024927
LOC110680392	34.6412	1.62059	0.435095	3.72469	0.000195553	0.000575614	AAEL020692
LOC5572883	294.786	-0.642002	0.172382	-3.72429	0.000195864	0.000576413	AAEL010108	sex-determining protein fem-1 [Source:VB Community Annotation]			GO:0005515	protein binding
LOC5578265	461.966	0.531833	0.142862	3.7227	0.0001971	0.000579933	AAEL003493	GDI interacting protein, putative [Source:VB Community Annotation]			GO:0005515	protein binding
LOC5575578	124.536	0.956194	0.257027	3.7202	0.000199065	0.000585595	AAEL002668	AMP dependent ligase [Source:VB Community Annotation]			GO:0003824	catalytic activity
LOC5566444	3268.56	-0.57343	0.154156	-3.71981	0.000199372	0.000586315	AAEL019556				GO:0005515,GO:0005634,GO:0006325,GO:0008168,GO:0016740,GO:0032259,GO:0046872	protein binding,nucleus,chromatin organization,methyltransferase activity,transferase activity,methylation,metal ion binding
LOC110675642	12.0218	4.76279	1.28039	3.71979	0.00019939	0.000586315	AAEL024071
LOC5574917	29.4035	2.11289	0.568118	3.7191	0.000199931	0.000587787	AAEL011522	MRAS2, putative [Source:VB Community Annotation]			GO:0000166,GO:0003924,GO:0005525,GO:0007165,GO:0016020	nucleotide binding,GTPase activity,GTP binding,signal transduction,membrane
LOC5564627	1172.46	-0.431737	0.116101	-3.71862	0.000200312	0.000588791	AAEL025567				GO:0004601,GO:0016209,GO:0016491,GO:0045454,GO:0051920,GO:0055114,GO:0098869	peroxidase activity,antioxidant activity,oxidoreductase activity,cell redox homeostasis,peroxiredoxin activity,oxidation-reduction process,cellular oxidant detoxification
LOC5576880	537.004	0.557889	0.150122	3.71623	0.000202217	0.00059427	AAEL003036				GO:0005515	protein binding
LOC5569882	15.7663	2.37185	0.638593	3.71418	0.000203862	0.000598984	AAEL026517				GO:0005515	protein binding
LOC110676618	14.8443	5.08347	1.36966	3.71148	0.000206051	0.000605294	AAEL022801
LOC5568938	292.423	0.557438	0.15021	3.71107	0.000206388	0.00060616	AAEL007246
LOC5569666	219.497	-0.738496	0.19912	-3.7088	0.000208244	0.000611489	AAEL007798	cytochrome P450 [Source:VB Community Annotation]	CYP4K3		GO:0004497,GO:0005506,GO:0016491,GO:0016705,GO:0020037,GO:0046872,GO:0055114	monooxygenase activity,iron ion binding,oxidoreductase activity,oxidoreductase activity, acting on paired donors, with incorporation or reduction of molecular oxygen,heme binding,metal ion binding,oxidation-reduction process
LOC5563911	2259.61	-0.6017	0.162248	-3.70853	0.000208464	0.000612012	AAEL003990	myeloid leukemia factor, [Source:VB Community Annotation]			GO:0005737	cytoplasm
LOC5571049	1543.47	0.721359	0.194532	3.70818	0.000208757	0.000612748	AAEL008777	proto-oncogene tyrosine-protein kinase abl1 [Source:VB Community Annotation]			GO:0000166,GO:0004672,GO:0004713,GO:0004715,GO:0005515,GO:0005524,GO:0006468,GO:0016301,GO:0016310,GO:0016740,GO:0018108	nucleotide binding,protein kinase activity,protein tyrosine kinase activity,non-membrane spanning protein tyrosine kinase activity,protein binding,ATP binding,protein phosphorylation,kinase activity,phosphorylation,transferase activity,peptidyl-tyrosine phosphorylation
LOC110674126	11.8722	2.72326	0.734573	3.70727	0.000209504	0.000614817	AAEL025386
LOC110674481	209.868	-2.06055	0.555851	-3.70702	0.000209709	0.000615294	AAEL025523
LOC110674701	27.7129	-1.5677	0.423101	-3.70526	0.000211176	0.000619476	AAEL020732
LOC5564504	866.916	0.629349	0.169888	3.70449	0.000211819	0.000621237	AAEL004287	fas-associated protein [Source:VB Community Annotation]			GO:0005515	protein binding
LOC5563994	493.866	0.543885	0.14684	3.70392	0.000212292	0.000622498	AAEL014257				GO:0005634,GO:0008270,GO:0046872	nucleus,zinc ion binding,metal ion binding
LOC110675873	10.1743	-3.61215	0.975437	-3.70311	0.000212969	0.000624358	AAEL025278
LOC110679230	11.3425	-2.88517	0.779697	-3.70038	0.00021528	0.000631008	AAEL023161
LOC110675578	10.7996	-4.17048	1.12743	-3.6991	0.000216368	0.000634069	AAEL020883
LOC5578847	17.664	2.22836	0.602624	3.69777	0.000217501	0.000637261	AAEL020019
LOC5571407	4242.4	-0.408665	0.110533	-3.69723	0.000217962	0.000638483	AAEL009047				GO:0003677,GO:0005634,GO:0006355	DNA binding,nucleus,regulation of transcription, DNA-templated
LOC5573954	1248.62	-0.370375	0.100197	-3.69648	0.000218606	0.000640241	AAEL002240	signal transducing adapter molecule (stam) [Source:VB Community Annotation]			GO:0005515,GO:0005768,GO:0006886,GO:0015031	protein binding,endosome,intracellular protein transport,protein transport
LOC5565842	35.2107	-1.63734	0.443082	-3.69534	0.00021959	0.000642994	AAEL005026	ATP-dependent bile acid permease [Source:VB Community Annotation]			GO:0000166,GO:0005524,GO:0016020,GO:0016021,GO:0016887,GO:0042626,GO:0055085	nucleotide binding,ATP binding,membrane,integral component of membrane,ATPase activity,ATPase-coupled transmembrane transporter activity,transmembrane transport
LOC5570108	33878.6	0.47547	0.128686	3.69481	0.000220047	0.000644204	AAEL020238				GO:0000028,GO:0003735,GO:0005737,GO:0005840,GO:0006412,GO:0015935,GO:0022627	ribosomal small subunit assembly,structural constituent of ribosome,cytoplasm,ribosome,translation,small ribosomal subunit,cytosolic small ribosomal subunit
LOC5566135	9.3076	-3.93127	1.06423	-3.69402	0.000220739	0.000646098	AAEL005186	tmc3 protein [Source:VB Community Annotation]
LOC5577488	109.477	-0.885066	0.239604	-3.69387	0.000220868	0.000646346	AAEL023126				GO:0005737	cytoplasm
LOC5570765	280.26	-0.958443	0.259504	-3.69336	0.000221308	0.000647506	AAEL021303				GO:0003676,GO:0005634,GO:0008270,GO:0046872	nucleic acid binding,nucleus,zinc ion binding,metal ion binding
LOC110678389	40.8592	2.61683	0.708535	3.69329	0.000221368	0.000647551	AAEL027931
LOC5578489	48.1692	2.58981	0.701404	3.69233	0.000222211	0.000649885	AAEL003551
LOC5567071	2727.83	-0.629466	0.170632	-3.68901	0.000225124	0.000658274	AAEL023850				GO:0000166,GO:0004812,GO:0004818,GO:0004827,GO:0005524,GO:0005737,GO:0006412,GO:0006418,GO:0006424,GO:0006433,GO:0016874,GO:0043039	nucleotide binding,aminoacyl-tRNA ligase activity,glutamate-tRNA ligase activity,proline-tRNA ligase activity,ATP binding,cytoplasm,translation,tRNA aminoacylation for protein translation,glutamyl-tRNA aminoacylation,prolyl-tRNA aminoacylation,ligase activity,tRNA aminoacylation
LOC5568602	1519	-0.447954	0.121464	-3.68796	0.000226062	0.000660885	AAEL001103	prefoldin, subunit, putative [Source:VB Community Annotation]			GO:0006457,GO:0016272,GO:0051082	protein folding,prefoldin complex,unfolded protein binding
LOC5570430	526.628	0.460703	0.124935	3.68755	0.000226425	0.000661811	AAEL008324	zinc finger protein [Source:VB Community Annotation]			GO:0003676	nucleic acid binding
LOC110678350	140.578	-1.35164	0.366633	-3.68663	0.000227247	0.000664082	AAEL022711
LOC5568929	1280.92	0.82906	0.224934	3.68579	0.000227991	0.000666123	AAEL007245	WD40 protein [Source:VB Community Annotation]			GO:0005515	protein binding
LOC110679682	10.5974	-3.02127	0.820272	-3.68326	0.000230275	0.000672525	AAEL020541
LOC110679683	10.5974	-3.02127	0.820272	-3.68326	0.000230275	0.000672525	AAEL023237
LOC110677928	48.4098	1.15927	0.314799	3.68257	0.000230896	0.000674205	AAEL020293
LOC5571492	427.906	0.553971	0.150534	3.68003	0.000233205	0.000680812	AAEL001615	mitochondrial ribosomal protein, S18C, putative [Source:VB Community Annotation]	mRpS18C		GO:0003735,GO:0005840,GO:0006412	structural constituent of ribosome,ribosome,translation
LOC5568098	899.495	0.448429	0.121884	3.67915	0.000234011	0.000683027	AAEL006560	cop-coated vesicle membrane protein P24 [Source:VB Community Annotation]			GO:0007275,GO:0016020,GO:0016021	multicellular organism development,membrane,integral component of membrane
LOC5579856	165.714	-1.18753	0.32283	-3.6785	0.000234606	0.000684626	AAEL005849	synaptic vesicle protein [Source:VB Community Annotation]			GO:0016020,GO:0016021,GO:0022857,GO:0055085	membrane,integral component of membrane,transmembrane transporter activity,transmembrane transport
LOC5577351	15.9321	-2.29056	0.6227	-3.67844	0.000234668	0.00068467	AAEL000414	six/sine homebox transcription factors [Source:VB Community Annotation]			GO:0003677,GO:0005634	DNA binding,nucleus
LOC5577947	1753.48	-0.811885	0.220804	-3.67695	0.000236039	0.000688533	AAEL013431	proline oxidase [Source:VB Community Annotation]			GO:0004657,GO:0006560,GO:0006562,GO:0016491,GO:0055114	proline dehydrogenase activity,proline metabolic process,proline catabolic process,oxidoreductase activity,oxidation-reduction process
LOC5567109	4308.16	-0.324195	0.0881708	-3.6769	0.000236087	0.000688535	AAEL005832	programmed cell death [Source:VB Community Annotation]			GO:0005737,GO:0045892	cytoplasm,negative regulation of transcription, DNA-templated
LOC110677016	131.669	-0.897643	0.244222	-3.67553	0.000237358	0.000692106	AAEL021029				GO:0005975,GO:0006486,GO:0016020,GO:0016021,GO:0016740,GO:0016757	carbohydrate metabolic process,protein glycosylation,membrane,integral component of membrane,transferase activity,transferase activity, transferring glycosyl groups
LOC5574816	767.371	-0.628616	0.17107	-3.67461	0.000238213	0.000694458	AAEL002464	vacuolar ATP synthase subunit f [Source:VB Community Annotation]			GO:0006811,GO:0015991,GO:0033180,GO:0034220,GO:0046961,GO:1902600	ion transport,GO_0015991,proton-transporting V-type ATPase, V1 domain,ion transmembrane transport,proton-transporting ATPase activity, rotational mechanism,proton transmembrane transport
LOC5573282	36.3033	1.51048	0.411099	3.67425	0.000238551	0.000695305	AAEL024680				GO:0005506,GO:0005777,GO:0009055,GO:0016491,GO:0022900,GO:0046872,GO:0050660,GO:0051536,GO:0051537,GO:0055114,GO:0071949	iron ion binding,peroxisome,electron transfer activity,oxidoreductase activity,electron transport chain,metal ion binding,flavin adenine dinucleotide binding,iron-sulfur cluster binding,2 iron, 2 sulfur cluster binding,oxidation-reduction process,FAD binding
LOC5573279	760.445	-0.425487	0.115812	-3.67394	0.00023884	0.000696007	AAEL010387	pre-mRNA splicing factor [Source:VB Community Annotation]			GO:0000398,GO:0005515,GO:0005634,GO:0006396,GO:0006397	mRNA splicing, via spliceosome,protein binding,nucleus,RNA processing,mRNA processing
LOC5570135	62.5362	1.97014	0.536518	3.67209	0.000240574	0.000700921	AAEL008106
LOC5577010	1595.76	0.38402	0.104682	3.66844	0.000244034	0.000710861	AAEL012925	carbon catabolite repressor protein [Source:VB Community Annotation]			GO:0004518,GO:0004527,GO:0004535,GO:0005515,GO:0005634,GO:0005737,GO:0046872,GO:0090305,GO:0090503	nuclease activity,exonuclease activity,poly(A)-specific ribonuclease activity,protein binding,nucleus,cytoplasm,metal ion binding,nucleic acid phosphodiester bond hydrolysis,RNA phosphodiester bond hydrolysis, exonucleolytic
LOC5573219	1432.84	-0.568116	0.154911	-3.66737	0.000245061	0.000713711	AAEL010317	DEAD box ATP-dependent RNA helicase [Source:VB Community Annotation]			GO:0000166,GO:0003676,GO:0003724,GO:0004386,GO:0005524,GO:0016787	nucleotide binding,nucleic acid binding,RNA helicase activity,helicase activity,ATP binding,hydrolase activity
LOC110674125	37.6539	-1.40485	0.3832	-3.66609	0.000246285	0.000717133	AAEL021715				GO:0003676	nucleic acid binding
LOC5567369	377.676	0.60066	0.163858	3.66573	0.000246637	0.000718011	AAEL006026	leucine rich protein, putative [Source:VB Community Annotation]			GO:0005515	protein binding
LOC5564545	1815.58	-0.479707	0.130885	-3.66509	0.000247247	0.000719646	AAEL004308	Proteasome subunit alpha type [Source:UniProtKB/TrEMBL;Acc:Q1HQN1]			GO:0000502,GO:0004175,GO:0004298,GO:0005634,GO:0005737,GO:0005839,GO:0006508,GO:0006511,GO:0008233,GO:0016787,GO:0019773,GO:0043161,GO:0051603	proteasome complex,endopeptidase activity,threonine-type endopeptidase activity,nucleus,cytoplasm,proteasome core complex,proteolysis,ubiquitin-dependent protein catabolic process,peptidase activity,hydrolase activity,proteasome core complex, alpha-subunit complex,proteasome-mediated ubiquitin-dependent protein catabolic process,proteolysis involved in cellular protein catabolic process
LOC110680762	11.9413	-2.74011	0.748367	-3.66145	0.000250792	0.000729818	AAEL023071				GO:0008270	zinc ion binding
LOC5572051	634.013	0.403318	0.110179	3.66057	0.000251652	0.000732175	AAEL000240				GO:0005739,GO:0006744,GO:0008289	mitochondrion,ubiquinone biosynthetic process,lipid binding
LOC5578757	905.975	0.543575	0.148562	3.6589	0.000253299	0.000736819	AAEL003680	ring finger protein [Source:VB Community Annotation]			GO:0005829,GO:0008270,GO:0016055,GO:0016567,GO:0046872,GO:0061630,GO:0072572	cytosol,zinc ion binding,Wnt signaling pathway,protein ubiquitination,metal ion binding,ubiquitin protein ligase activity,poly-ADP-D-ribose binding
LOC5568710	988.557	0.601779	0.164483	3.6586	0.000253598	0.000737542	AAEL007045				GO:0007049,GO:0051301	cell cycle,cell division
LOC5569553	25.3372	1.75182	0.478842	3.65845	0.000253742	0.000737815	AAEL007758				GO:0016020,GO:0016021	membrane,integral component of membrane
LOC5569224	46.6608	1.33707	0.365577	3.65742	0.000254765	0.000740642	AAEL007493
LOC5572662	1964.81	0.4696	0.128406	3.65714	0.000255047	0.000741313	AAEL025051				GO:0004672,GO:0005524,GO:0006468	protein kinase activity,ATP binding,protein phosphorylation
LOC110677154	1108.14	0.607967	0.16627	3.6565	0.000255684	0.000743016	AAEL020015				GO:0003676,GO:0005634,GO:0008270,GO:0046872	nucleic acid binding,nucleus,zinc ion binding,metal ion binding
LOC5574214	550.996	-0.841768	0.230223	-3.65632	0.000255858	0.000743374	AAEL024525				GO:0004888,GO:0004930,GO:0005886,GO:0007165,GO:0007166,GO:0007186,GO:0016020,GO:0016021	transmembrane signaling receptor activity,G protein-coupled receptor activity,plasma membrane,signal transduction,cell surface receptor signaling pathway,G protein-coupled receptor signaling pathway,membrane,integral component of membrane
LOC5567940	29.9429	2.90353	0.795328	3.65074	0.00026149	0.000759586	AAEL018029				GO:0016020,GO:0016021	membrane,integral component of membrane
LOC5573537	40.328	-1.38025	0.378161	-3.6499	0.000262344	0.000761916	AAEL010596	n-acetylgalactosaminyltransferase [Source:VB Community Annotation]			GO:0000139,GO:0005794,GO:0006486,GO:0016020,GO:0016021,GO:0016740,GO:0016757,GO:0030246	Golgi membrane,Golgi apparatus,protein glycosylation,membrane,integral component of membrane,transferase activity,transferase activity, transferring glycosyl groups,carbohydrate binding
LOC5578481	15.0329	2.74161	0.751562	3.64788	0.000264414	0.000767775	AAEL000495	glutathione peroxidase [Source:VB Community Annotation]	GPXH3		GO:0004601,GO:0004602,GO:0006979,GO:0055114,GO:0098869	peroxidase activity,glutathione peroxidase activity,response to oxidative stress,oxidation-reduction process,cellular oxidant detoxification
LOC5571810	694.854	-0.485422	0.133083	-3.64752	0.00026478	0.000768685	AAEL001705	odorant response protein ODR-4, putative [Source:VB Community Annotation]			GO:0016020,GO:0016021	membrane,integral component of membrane
LOC5578362	292.141	0.885473	0.24277	3.64737	0.00026494	0.000768995	AAEL026564	Galectin [Source:UniProtKB/TrEMBL;Acc:Q0IG26]			GO:0030246	carbohydrate binding
LOC5566610	1919.08	-0.440465	0.12077	-3.64714	0.000265177	0.00076953	AAEL027504				GO:0003743,GO:0005515,GO:0005737,GO:0006413,GO:0007005,GO:0048312	translation initiation factor activity,protein binding,cytoplasm,translational initiation,mitochondrion organization,intracellular distribution of mitochondria
LOC23687795	552.934	0.560321	0.153663	3.64643	0.000265912	0.00077151	AAEL017375				GO:0009263,GO:0016491,GO:0055114	deoxyribonucleotide biosynthetic process,oxidoreductase activity,oxidation-reduction process
LOC5579121	232.456	0.744084	0.204077	3.64609	0.000266257	0.000772357	AAEL003825				GO:0016020,GO:0016021	membrane,integral component of membrane
LOC5566569	14.4489	2.41212	0.661621	3.64577	0.000266596	0.000773187	AAEL011459				GO:0042302	structural constituent of cuticle
LOC110679709	27.3328	1.6956	0.465269	3.64434	0.000268081	0.00077734	AAEL022032
LOC110681470	18.745	-2.13904	0.587068	-3.64361	0.000268845	0.000779094	AAEL027883
LOC5575529	18.745	-2.13904	0.587068	-3.64361	0.000268845	0.000779094	AAEL027883				GO:0000786,GO:0003677,GO:0005634,GO:0005694,GO:0006334,GO:0042025	nucleosome,DNA binding,nucleus,chromosome,nucleosome assembly,host cell nucleus
LOC110676690	1828.33	0.814558	0.223558	3.6436	0.000268846	0.000779094	AAEL009150				GO:0006812,GO:0008324,GO:0016020,GO:0016021,GO:0098655	cation transport,cation transmembrane transporter activity,membrane,integral component of membrane,cation transmembrane transport
LOC5572188	556.156	1.03889	0.285292	3.64151	0.000271046	0.000785311	AAEL009596	sterol o-acyltransferase [Source:VB Community Annotation]			GO:0005783,GO:0005789,GO:0008374,GO:0016020,GO:0016021,GO:0016740,GO:0016746	endoplasmic reticulum,endoplasmic reticulum membrane,O-acyltransferase activity,membrane,integral component of membrane,transferase activity,transferase activity, transferring acyl groups
LOC5575947	39.6	-1.99852	0.548924	-3.64079	0.000271805	0.000787356	AAEL019848
LOC5571911	219.843	0.6919	0.190082	3.64001	0.000272632	0.000789595	AAEL009394	zinc finger protein [Source:VB Community Annotation]			GO:0003676	nucleic acid binding
LOC5576337	853.284	0.65855	0.18097	3.639	0.000273695	0.000792515	AAEL000395	Ultra spiracleisoform A nuclear receptor [Source:VB Community Annotation]	USP		GO:0003677,GO:0003700,GO:0003707,GO:0005634,GO:0006355,GO:0008270,GO:0042025,GO:0043401,GO:0043565,GO:0046872	DNA binding,DNA-binding transcription factor activity,steroid hormone receptor activity,nucleus,regulation of transcription, DNA-templated,zinc ion binding,host cell nucleus,steroid hormone mediated signaling pathway,sequence-specific DNA binding,metal ion binding
LOC5566714	373.969	-0.709214	0.194905	-3.63878	0.000273937	0.000793058	AAEL019661				GO:0003676	nucleic acid binding
LOC23687938	1100.16	0.755629	0.207718	3.63776	0.000275017	0.000796027	AAEL013633	ubiquitin-conjugating enzyme h [Source:VB Community Annotation]			GO:0000166,GO:0005524,GO:0016740	nucleotide binding,ATP binding,transferase activity
LOC5567812	274.413	0.544033	0.149569	3.63733	0.000275476	0.000797197	AAEL021093				GO:0016020,GO:0016021	membrane,integral component of membrane
LOC5572601	3270.79	-0.394797	0.108552	-3.63695	0.000275887	0.000798229	AAEL009932	lethal giant larva homologue [Source:VB Community Annotation]			GO:0005515,GO:0006887	protein binding,exocytosis
LOC5567538	841.228	0.485272	0.133446	3.63646	0.000276406	0.000799571	AAEL006144	isopentenyl-diphosphate delta isomerase [Source:VB Community Annotation]	IPPI		GO:0004452,GO:0008299,GO:0016787,GO:0016853,GO:0050992	isopentenyl-diphosphate delta-isomerase activity,isoprenoid biosynthetic process,hydrolase activity,isomerase activity,dimethylallyl diphosphate biosynthetic process
LOC5564261	19.259	-1.89742	0.521965	-3.63514	0.000277831	0.000803534	AAEL004155
LOC5565832	2993.32	-0.484119	0.133204	-3.63441	0.000278618	0.00080565	AAEL005025	U1 small nuclear ribonucleoprotein, putative [Source:VB Community Annotation]			GO:0005515,GO:0045292	protein binding,mRNA cis splicing, via spliceosome
LOC5567526	29.1064	-1.64309	0.452124	-3.63415	0.000278901	0.000806311	AAEL006128				GO:0010826,GO:0036038,GO:0060271	negative regulation of centrosome duplication,MKS complex,cilium assembly
LOC5571217	379.04	0.570488	0.156991	3.63388	0.00027919	0.000806986	AAEL008911
LOC5571664	2050.81	0.477777	0.131501	3.63325	0.000279871	0.000808795	AAEL024228				GO:0000015,GO:0000287,GO:0004634,GO:0006096,GO:0016829	phosphopyruvate hydratase complex,magnesium ion binding,phosphopyruvate hydratase activity,glycolytic process,lyase activity
LOC5568714	19265.2	-0.373649	0.102857	-3.63271	0.000280462	0.00081034	AAEL007042	far upstream (fuse) binding protein [Source:VB Community Annotation]			GO:0003676,GO:0003723,GO:0005634,GO:0006355	nucleic acid binding,RNA binding,nucleus,regulation of transcription, DNA-templated
LOC5572739	646.621	0.430142	0.118449	3.63146	0.000281822	0.000814108	AAEL010010				GO:0003676,GO:0005634,GO:0008270	nucleic acid binding,nucleus,zinc ion binding
LOC110674238	34.9694	1.49237	0.41105	3.63063	0.000282727	0.000816563	AAEL022787
LOC110675122	72.158	1.15412	0.317942	3.62998	0.00028344	0.000818459	AAEL026491				GO:0003676	nucleic acid binding
LOC5577193	23788.5	-0.649577	0.178979	-3.62934	0.000284144	0.000820329	AAEL013075				GO:0000413,GO:0003755,GO:0016853	protein peptidyl-prolyl isomerization,peptidyl-prolyl cis-trans isomerase activity,isomerase activity
LOC5577114	807.228	-0.715164	0.197078	-3.62884	0.000284692	0.00082175	AAEL021798				GO:0005086,GO:0015031,GO:0032012	ARF guanyl-nucleotide exchange factor activity,protein transport,regulation of ARF protein signal transduction
LOC5576756	51.7498	-1.53073	0.421858	-3.62854	0.000285033	0.00082257	AAEL012737				GO:0016020,GO:0016021,GO:0016747	membrane,integral component of membrane,transferase activity, transferring acyl groups other than amino-acyl groups
LOC110675652	8.04763	4.1892	1.15462	3.62821	0.000285396	0.000823454	AAEL027655
LOC5563701	1703	-0.588335	0.162159	-3.62813	0.000285476	0.000823525	AAEL019406				GO:0016020,GO:0016021	membrane,integral component of membrane
LOC110676971	7.15042	-5.06144	1.39521	-3.62772	0.000285932	0.000824674	AAEL023351
LOC110676608	18.7438	-1.94519	0.536284	-3.62716	0.000286552	0.0008263	AAEL021390
LOC110676834	7.10409	-5.05326	1.39345	-3.62644	0.000287354	0.000828423	AAEL022846				GO:0003700,GO:0005634,GO:0006355	DNA-binding transcription factor activity,nucleus,regulation of transcription, DNA-templated
LOC110680336	92.2957	1.2098	0.333609	3.6264	0.000287402	0.000828423	AAEL021881
LOC5579004	2250.48	0.823801	0.227201	3.62586	0.000287997	0.000829974	AAEL003812
LOC5565605	3377.27	-0.402651	0.11107	-3.6252	0.000288733	0.000831933	AAEL023022				GO:0003676,GO:0003723,GO:0006397	nucleic acid binding,RNA binding,mRNA processing
LOC110674838	16.0015	-2.1792	0.601209	-3.62471	0.000289291	0.000833374	AAEL028002				GO:0003677,GO:0006355	DNA binding,regulation of transcription, DNA-templated
LOC110676688	9.18143	3.87231	1.06841	3.62438	0.000289658	0.000834268	AAEL023901
LOC5577652	255.555	-1.67684	0.462807	-3.6232	0.000290985	0.000837923	AAEL003262	leucine-rich transmembrane protein [Source:VB Community Annotation]			GO:0005515,GO:0016020,GO:0016021	protein binding,membrane,integral component of membrane
LOC5566045	429.462	0.567401	0.156605	3.62314	0.000291047	0.000837938	AAEL005145				GO:0000398,GO:0003676,GO:0005515,GO:0005634,GO:0008270,GO:0046872	mRNA splicing, via spliceosome,nucleic acid binding,protein binding,nucleus,zinc ion binding,metal ion binding
LOC5574468	22.4846	2.19757	0.606679	3.62229	0.000292005	0.00084053	AAEL002391	Carboxylic ester hydrolase [Source:UniProtKB/TrEMBL;Acc:A0A1S4F1M6]			GO:0016787,GO:0052689	hydrolase activity,carboxylic ester hydrolase activity
LOC110678090	181.261	0.823028	0.227285	3.62114	0.000293313	0.000844128	AAEL023345				GO:0000723,GO:0003678,GO:0006281	telomere maintenance,DNA helicase activity,DNA repair
LOC5565370	728.05	-0.436548	0.120566	-3.62083	0.000293655	0.000844944	AAEL004756	vesicle docking protein P115 [Source:VB Community Annotation]			GO:0000139,GO:0005737,GO:0005794,GO:0006886,GO:0008565,GO:0016020,GO:0016192,GO:0048280	Golgi membrane,cytoplasm,Golgi apparatus,intracellular protein transport,obsolete protein transporter activity,membrane,vesicle-mediated transport,vesicle fusion with Golgi apparatus
LOC5568224	653.002	0.427188	0.117988	3.62059	0.000293931	0.000845574	AAEL006654				GO:0005515	protein binding
LOC5567178	741.412	0.635383	0.175502	3.62038	0.000294172	0.000846099	AAEL000867	F-box protein [Source:VB Community Annotation]			GO:0005515	protein binding
LOC5579529	82.5105	-1.71203	0.472902	-3.62027	0.000294292	0.000846277	AAEL013856
LOC110676041	4.83455	-5.49586	1.51899	-3.61811	0.000296767	0.000853228	AAEL023421
LOC5565736	190.749	-1.027	0.283856	-3.61804	0.000296842	0.000853276	AAEL004964				GO:0005515	protein binding
LOC5572908	11.8317	3.03033	0.837753	3.61721	0.000297794	0.000855843	AAEL019527				GO:0003676	nucleic acid binding
LOC5568918	729.805	-0.42127	0.116476	-3.6168	0.000298271	0.000857045	AAEL007239				GO:0003676,GO:0003723,GO:0006281,GO:0043484	nucleic acid binding,RNA binding,DNA repair,regulation of RNA splicing
LOC110674748	23.2212	-1.94113	0.536747	-3.61646	0.000298657	0.000857984	AAEL022586
LOC5572699	103.122	-1.50887	0.417351	-3.61535	0.000299946	0.000861517	AAEL009974	ras-related protein Rab-8A, putative [Source:VB Community Annotation]			GO:0003924,GO:0005525	GTPase activity,GTP binding
LOC5571068	1273.83	0.394314	0.109076	3.61504	0.000300306	0.000862383	AAEL028004				GO:0005634,GO:0006355	nucleus,regulation of transcription, DNA-templated
LOC5564060	865.965	-0.520169	0.143893	-3.61496	0.000300388	0.000862449	AAEL004063	WD-repeat protein [Source:VB Community Annotation]			GO:0005515	protein binding
LOC110678544	30.1915	1.50791	0.417163	3.61469	0.000300712	0.000863207	AAEL026924
LOC5570822	10.3002	-2.97138	0.822187	-3.61399	0.000301521	0.000865361	AAEL008610	myosin vii [Source:VB Community Annotation]			GO:0000166,GO:0003774,GO:0003779,GO:0005515,GO:0005524,GO:0005737,GO:0005856,GO:0016459,GO:0051015	nucleotide binding,motor activity,actin binding,protein binding,ATP binding,cytoplasm,cytoskeleton,myosin complex,actin filament binding
LOC5565512	216.776	0.694393	0.19217	3.61344	0.000302166	0.000867042	AAEL014864				GO:0003676,GO:0003700,GO:0005634,GO:0008270,GO:0046872	nucleic acid binding,DNA-binding transcription factor activity,nucleus,zinc ion binding,metal ion binding
LOC5572319	12.2586	-2.59314	0.717668	-3.61328	0.000302348	0.000867394	AAEL022881				GO:0008270	zinc ion binding
LOC110676405	12.4319	2.49664	0.69105	3.61282	0.00030289	0.000868774	AAEL024888
LOC5572956	113.189	-0.819756	0.226905	-3.61277	0.000302948	0.000868774	AAEL010177
LOC5565919	575.912	0.547496	0.151567	3.61225	0.000303558	0.000870349	AAEL000701	60S ribosomal protein L4 [Source:VB Community Annotation]	RpL4		GO:0003735,GO:0005840,GO:0006412	structural constituent of ribosome,ribosome,translation
LOC110681535	325.917	0.566535	0.156845	3.61207	0.000303762	0.000870593	AAEL022065
LOC5569233	325.917	0.566535	0.156845	3.61207	0.000303762	0.000870593	AAEL022065				GO:0003677,GO:0003697,GO:0003899,GO:0005634,GO:0005666,GO:0006351	DNA binding,single-stranded DNA binding,DNA-directed 5'-3' RNA polymerase activity,nucleus,RNA polymerase III complex,transcription, DNA-templated
LOC5576054	3373.5	-0.558759	0.154696	-3.61199	0.00030386	0.000870702	AAEL013952	prohibitin [Source:VB Community Annotation]			GO:0005739,GO:0005743,GO:0016020	mitochondrion,mitochondrial inner membrane,membrane
LOC5571914	81.0071	0.888724	0.246052	3.61194	0.000303919	0.000870702	AAEL009418				GO:0016020,GO:0016021	membrane,integral component of membrane
LOC5566236	2068.3	-0.404257	0.111941	-3.61132	0.000304637	0.000872588	AAEL005269	ubiquinol-cytochrome c reductase complex core protein [Source:VB Community Annotation]			GO:0003824,GO:0046872	catalytic activity,metal ion binding
LOC5566852	2067.78	0.715806	0.19828	3.61007	0.000306114	0.000876645	AAEL000805
LOC5563874	156.982	-0.792224	0.219506	-3.60912	0.000307242	0.000879703	AAEL014196
LOC5578624	141.541	-0.744054	0.206203	-3.60835	0.000308149	0.000882126	AAEL003597	leucine-rich transmembrane protein [Source:VB Community Annotation]			GO:0005515,GO:0016020,GO:0016021	protein binding,membrane,integral component of membrane
LOC5571446	185.941	-0.75811	0.210111	-3.60814	0.000308396	0.000882661	AAEL009086				GO:0016020,GO:0016021	membrane,integral component of membrane
LOC5574912	2717.19	0.47434	0.131493	3.60734	0.00030935	0.000885218	AAEL002748	aspartyl-tRNA synthetase [Source:VB Community Annotation]			GO:0000166,GO:0003676,GO:0004812,GO:0004815,GO:0005524,GO:0005737,GO:0006412,GO:0006418,GO:0006422	nucleotide binding,nucleic acid binding,aminoacyl-tRNA ligase activity,aspartate-tRNA ligase activity,ATP binding,cytoplasm,translation,tRNA aminoacylation for protein translation,aspartyl-tRNA aminoacylation
LOC5570655	279.317	-1.12124	0.310867	-3.60683	0.000309964	0.000886739	AAEL008466	homeobox protein b [Source:VB Community Annotation]			GO:0000981,GO:0003677,GO:0005634,GO:0006355,GO:0006357,GO:0007275,GO:0043565	DNA-binding transcription factor activity, RNA polymerase II-specific,DNA binding,nucleus,regulation of transcription, DNA-templated,regulation of transcription by RNA polymerase II,multicellular organism development,sequence-specific DNA binding
LOC5578887	505.047	0.510241	0.141466	3.60679	0.000310003	0.000886739	AAEL013890	26S proteasome non-ATPase regulatory subunit [Source:VB Community Annotation]			GO:0005515,GO:0070682	protein binding,proteasome regulatory particle assembly
LOC110681110	15.7179	2.21613	0.614564	3.60602	0.00031093	0.000889217	AAEL023097
LOC5576706	208.853	0.650302	0.180382	3.60514	0.000311979	0.000892042	AAEL023491				GO:0003676,GO:0005634,GO:0008270	nucleic acid binding,nucleus,zinc ion binding
LOC110681096	322.695	0.552237	0.15323	3.60399	0.000313374	0.000895854	AAEL022827
LOC5569918	12.7901	3.12003	0.865861	3.60338	0.000314103	0.000897763	AAEL008022	homeobox protein [Source:VB Community Annotation]			GO:0000981,GO:0003677,GO:0005634,GO:0006355,GO:0006357,GO:0007275,GO:0043565	DNA-binding transcription factor activity, RNA polymerase II-specific,DNA binding,nucleus,regulation of transcription, DNA-templated,regulation of transcription by RNA polymerase II,multicellular organism development,sequence-specific DNA binding
LOC5564914	151.196	3.90228	1.08381	3.60053	0.000317574	0.000907506	AAEL014655
LOC110678415	52.4436	-1.30194	0.361608	-3.60043	0.000317691	0.000907661	AAEL021572
LOC5567250	327.278	-0.683318	0.189834	-3.59956	0.000318752	0.000910515	AAEL005918	ATP-binding cassette transporter [Source:VB Community Annotation]			GO:0000166,GO:0005524,GO:0016020,GO:0016021,GO:0016887,GO:0042626,GO:0055085	nucleotide binding,ATP binding,membrane,integral component of membrane,ATPase activity,ATPase-coupled transmembrane transporter activity,transmembrane transport
LOC5579893	1342.63	0.626317	0.174018	3.59916	0.000319246	0.000911747	AAEL001029				GO:0005634,GO:0005643,GO:0006913,GO:0008139,GO:0015031,GO:0017056	nucleus,nuclear pore,nucleocytoplasmic transport,nuclear localization sequence binding,protein transport,structural constituent of nuclear pore
LOC5570347	1677.84	0.442479	0.122949	3.59888	0.000319586	0.00091254	AAEL001389	Palmitoyltransferase [Source:UniProtKB/TrEMBL;Acc:A0A1S4EYN0]			GO:0016020,GO:0016021,GO:0016409,GO:0016740,GO:0016746,GO:0019706	membrane,integral component of membrane,palmitoyltransferase activity,transferase activity,transferase activity, transferring acyl groups,protein-cysteine S-palmitoyltransferase activity
LOC110676953	37.1209	2.23884	0.622295	3.59772	0.000321024	0.000916467	AAEL025215
LOC5569161	3711.64	-0.619278	0.172143	-3.59746	0.000321343	0.000917199	AAEL020689				GO:0005515	protein binding
LOC5572985	50.052	1.20895	0.336073	3.59729	0.000321549	0.000917606	AAEL001951	actin [Source:VB Community Annotation]	Act-4		GO:0005524,GO:0005737,GO:0005856	ATP binding,cytoplasm,cytoskeleton
LOC5579992	90.0246	1.24383	0.345813	3.59684	0.000322111	0.000919031	AAEL001734	bric-a-brac [Source:VB Community Annotation]			GO:0003677,GO:0005515,GO:0005634	DNA binding,protein binding,nucleus
LOC5568986	1146.11	-0.504107	0.140238	-3.59466	0.000324814	0.00092656	AAEL007306	alpha-actinin [Source:VB Community Annotation]			GO:0003779,GO:0005509,GO:0005515	actin binding,calcium ion binding,protein binding
LOC5569508	417.631	-0.82352	0.229105	-3.59452	0.000324994	0.000926893	AAEL007680
LOC5574010	268.069	-0.675491	0.187987	-3.59329	0.000326525	0.000931078	AAEL022530				GO:0007186,GO:0019236	G protein-coupled receptor signaling pathway,response to pheromone
LOC5578100	431.026	0.598973	0.166704	3.59303	0.000326849	0.00093182	AAEL003437	cGMP 3',5'-cyclic phosphodiesterase subunit delta [Source:VB Community Annotation]	PrBP		GO:0004114,GO:0005634,GO:0005737,GO:0050953	3',5'-cyclic-nucleotide phosphodiesterase activity,nucleus,cytoplasm,sensory perception of light stimulus
LOC5579921	4599.52	0.439668	0.122409	3.59179	0.000328409	0.000936049	AAEL006792				GO:0032007,GO:0048011	negative regulation of TOR signaling,neurotrophin TRK receptor signaling pathway
LOC5567372	862.856	-0.548618	0.152744	-3.59174	0.000328478	0.000936049	AAEL006043	Gc-rich sequence DNA-binding factor [Source:UniProtKB/TrEMBL;Acc:A0A1S4FCG8]			GO:0003677,GO:0003700,GO:0005634,GO:0006355	DNA binding,DNA-binding transcription factor activity,nucleus,regulation of transcription, DNA-templated
LOC5579060	453.771	-0.649516	0.180838	-3.5917	0.000328525	0.000936049	AAEL013992				GO:0016020,GO:0016021	membrane,integral component of membrane
LOC110677789	20.1397	-1.91379	0.532897	-3.5913	0.000329031	0.000937308	AAEL027449
LOC23687733	68.094	-1.33489	0.37171	-3.59122	0.000329128	0.000937402	AAEL019608	G-protein coupled receptor [Source:UniProtKB/TrEMBL;Acc:A0A411JKB1]			GO:0004930,GO:0007186,GO:0008528,GO:0016020,GO:0016021	G protein-coupled receptor activity,G protein-coupled receptor signaling pathway,G protein-coupled peptide receptor activity,membrane,integral component of membrane
LOC5563893	179.426	0.627258	0.17475	3.58946	0.000331364	0.000943587	AAEL014211				GO:0003676	nucleic acid binding
LOC110675199	6.9334	-6.01881	1.67759	-3.58778	0.000333506	0.000949499	AAEL024986
LOC5575664	14.9104	-2.17283	0.605645	-3.58763	0.000333695	0.000949854	AAEL002692	Beat protein [Source:UniProtKB/TrEMBL;Acc:A0A1S4F2K6]			GO:0016021	integral component of membrane
LOC110676490	50.742	1.17777	0.328309	3.58739	0.000334005	0.00095055	AAEL028132
LOC5569092	1412.69	0.459766	0.128167	3.58724	0.000334197	0.000950911	AAEL007353	cullin [Source:VB Community Annotation]			GO:0006511,GO:0031461,GO:0031625	ubiquitin-dependent protein catabolic process,cullin-RING ubiquitin ligase complex,ubiquitin protein ligase binding
LOC5571134	56.6908	-1.20776	0.336772	-3.58628	0.00033543	0.000954233	AAEL008831
LOC5579215	564.369	0.559055	0.155894	3.58613	0.000335622	0.000954592	AAEL025786				GO:0005634,GO:0005737	nucleus,cytoplasm
LOC5573410	322.964	0.82045	0.228874	3.58472	0.000337434	0.000959558	AAEL002078				GO:0046872	metal ion binding
LOC5565994	793.613	0.527902	0.147267	3.58467	0.000337509	0.000959587	AAEL015041	mitochondrial carrier [Source:VB Community Annotation]			GO:0016020,GO:0016021	membrane,integral component of membrane
LOC5580157	1398.09	-0.415066	0.115812	-3.58397	0.000338408	0.000961953	AAEL011395	glutaminyl-tRNA synthetase [Source:VB Community Annotation]			GO:0000166,GO:0004812,GO:0004819,GO:0005524,GO:0005737,GO:0006412,GO:0006418,GO:0006425,GO:0016874,GO:0043039	nucleotide binding,aminoacyl-tRNA ligase activity,glutamine-tRNA ligase activity,ATP binding,cytoplasm,translation,tRNA aminoacylation for protein translation,glutaminyl-tRNA aminoacylation,ligase activity,tRNA aminoacylation
LOC5572625	2556.22	-0.749157	0.209069	-3.5833	0.000339278	0.000964239	AAEL025223				GO:0005515	protein binding
LOC5565400	11662.5	0.498867	0.139268	3.58207	0.000340888	0.000968626	AAEL004783	Ornithine decarboxylase antizyme (ODC-Az) [Source:VB Community Annotation]	Oda		GO:0008073,GO:0043086	ornithine decarboxylase inhibitor activity,negative regulation of catalytic activity
LOC5571085	37.6436	-1.65136	0.461014	-3.58201	0.000340957	0.000968635	AAEL008820
LOC5578865	35.2068	2.05409	0.573633	3.58085	0.00034248	0.000972771	AAEL003722	ribonuclease UK114, putative [Source:VB Community Annotation]
LOC110679062	32.1264	-1.62427	0.453727	-3.57983	0.000343816	0.000976376	AAEL024340
LOC5579306	171.248	0.750909	0.209772	3.57964	0.00034407	0.000976907	AAEL015598				GO:0016787	hydrolase activity
LOC5571944	13.0253	2.25878	0.631027	3.57952	0.000344221	0.000977145	AAEL009432	Class B Scavenger Receptor (CD36 domain). [Source:VB Community Annotation]	SCRBQ3		GO:0005886,GO:0016020,GO:0016021	plasma membrane,membrane,integral component of membrane
LOC110677894	298.057	-1.46344	0.408843	-3.57946	0.000344308	0.000977202	AAEL002456	b-cell lymphoma/leukemia [Source:VB Community Annotation]			GO:0003676	nucleic acid binding
LOC5568299	414.336	0.676118	0.188971	3.57789	0.000346382	0.000982897	AAEL006724				GO:0005515	protein binding
LOC5570616	1840.78	-0.370842	0.10365	-3.57784	0.000346449	0.000982897	AAEL008434	ER lumen protein retaining receptor [Source:VB Community Annotation]			GO:0005783,GO:0005789,GO:0006621,GO:0015031,GO:0016020,GO:0016021,GO:0046923	endoplasmic reticulum,endoplasmic reticulum membrane,protein retention in ER lumen,protein transport,membrane,integral component of membrane,ER retention sequence binding
LOC5572611	327.873	0.561586	0.156969	3.5777	0.000346636	0.000983236	AAEL009922
LOC5580259	21963.4	0.393281	0.109932	3.5775	0.0003469	0.000983792	AAEL012585	60S ribosomal protein L7 [Source:UniProtKB/TrEMBL;Acc:Q1HR81]	RpL7		GO:0000463,GO:0003735,GO:0005840,GO:0022625	maturation of LSU-rRNA from tricistronic rRNA transcript (SSU-rRNA, 5.8S rRNA, LSU-rRNA),structural constituent of ribosome,ribosome,cytosolic large ribosomal subunit
LOC110675740	813.114	-0.599189	0.167538	-3.57644	0.000348299	0.000987569	AAEL027914				GO:0006897,GO:0016020	endocytosis,membrane
LOC5564252	265.594	0.593334	0.16599	3.57451	0.000350885	0.000994709	AAEL004180				GO:0004497,GO:0005739,GO:0005743,GO:0006744,GO:0016020,GO:0016491,GO:0016709,GO:0016712,GO:0031314,GO:0050660,GO:0055114,GO:0071949	monooxygenase activity,mitochondrion,mitochondrial inner membrane,ubiquinone biosynthetic process,membrane,oxidoreductase activity,oxidoreductase activity, acting on paired donors, with incorporation or reduction of molecular oxygen, NAD(P)H as one donor, and incorporation of one atom of oxygen,oxidoreductase activity, acting on paired donors, with incorporation or reduction of molecular oxygen, reduced flavin or flavoprotein as one donor, and incorporation of one atom of oxygen,extrinsic component of mitochondrial inner membrane,flavin adenine dinucleotide binding,oxidation-reduction process,FAD binding
LOC5569753	153.538	1.25941	0.352396	3.57385	0.000351769	0.00099702	AAEL026440				GO:0003824,GO:0004084,GO:0009081	catalytic activity,branched-chain-amino-acid transaminase activity,branched-chain amino acid metabolic process
LOC5574916	140.965	-0.840345	0.235153	-3.57361	0.000352087	0.000997727	AAEL011519	sucrose transport protein [Source:VB Community Annotation]			GO:0016020,GO:0016021	membrane,integral component of membrane
LOC5579965	232.934	0.878629	0.246121	3.56991	0.00035711	0.00101177	AAEL025755				GO:0003824	catalytic activity
LOC5574667	1415.03	0.66195	0.185436	3.5697	0.000357393	0.00101237	AAEL011302	Annexin [Source:UniProtKB/TrEMBL;Acc:Q16QE7]			GO:0005509,GO:0005544	calcium ion binding,calcium-dependent phospholipid binding
LOC5570412	53.6713	-1.30843	0.366666	-3.56845	0.000359102	0.00101701	AAEL020390				GO:0005509,GO:0005886,GO:0007155,GO:0007156,GO:0016020	calcium ion binding,plasma membrane,cell adhesion,homophilic cell adhesion via plasma membrane adhesion molecules,membrane
LOC5572903	547.351	-0.478532	0.134138	-3.56747	0.000360445	0.00102062	AAEL010116				GO:0005509,GO:0006851	calcium ion binding,mitochondrial calcium ion transmembrane transport
LOC5578915	617.783	0.416325	0.116724	3.56674	0.000361446	0.00102326	AAEL025509				GO:0005515	protein binding
LOC5579817	69.6273	0.983314	0.275918	3.56379	0.000365542	0.00103465
LOC5568060	10.8212	-4.74295	1.33101	-3.56341	0.000366065	0.00103593	AAEL006498	long wavelength sensitive opsin [Source:VB Community Annotation]	GPROP1		GO:0004930,GO:0007165,GO:0007186,GO:0007601,GO:0007602,GO:0009881,GO:0016020,GO:0016021,GO:0018298,GO:0050896	G protein-coupled receptor activity,signal transduction,G protein-coupled receptor signaling pathway,visual perception,phototransduction,photoreceptor activity,membrane,integral component of membrane,protein-chromophore linkage,response to stimulus
LOC110680749	38.8348	-1.26479	0.355034	-3.56246	0.000367392	0.00103948	AAEL021742				GO:0004573,GO:0009311	mannosyl-oligosaccharide glucosidase activity,oligosaccharide metabolic process
LOC5572191	10393.7	-0.628969	0.176574	-3.56206	0.000367953	0.00104087	AAEL009607	Protein lingerer [Source:VB Community Annotation]			GO:0003674,GO:0005515,GO:0005737,GO:0007610,GO:0007620	molecular_function,protein binding,cytoplasm,behavior,copulation
LOC5568453	5300.76	-0.550385	0.154577	-3.56059	0.000370018	0.00104651	AAEL006876	igf2 mRNA binding protein, putative [Source:VB Community Annotation]			GO:0003676,GO:0003723,GO:0003729,GO:0005634,GO:0051028	nucleic acid binding,RNA binding,mRNA binding,nucleus,mRNA transport
LOC110675718	10.9683	-2.84959	0.800515	-3.5597	0.000371278	0.00104987	AAEL020884
LOC110673987	97.0237	-1.0255	0.288098	-3.55955	0.000371491	0.00105027	AAEL027089	Endoplasmic reticulum resident protein 29 [Source:UniProtKB/TrEMBL;Acc:Q16HE7]
LOC5574181	964.214	0.437078	0.122796	3.55938	0.000371731	0.00105074	AAEL002299	high affinity copper transporter, putative [Source:VB Community Annotation]			GO:0005375,GO:0006811,GO:0006825,GO:0006878,GO:0016020,GO:0016021,GO:0035434	copper ion transmembrane transporter activity,ion transport,copper ion transport,cellular copper ion homeostasis,membrane,integral component of membrane,copper ion transmembrane transport
LOC5579439	218.569	1.05517	0.296479	3.55902	0.000372244	0.00105199	AAEL005774	hect type E3 ubiquitin ligase [Source:VB Community Annotation]			GO:0004842,GO:0005515,GO:0016567,GO:0016874	ubiquitin-protein transferase activity,protein binding,protein ubiquitination,ligase activity
LOC5577719	12298.2	-0.572921	0.161003	-3.55846	0.000373036	0.00105402	AAEL013353	Profilin [Source:UniProtKB/TrEMBL;Acc:Q16JE9]			GO:0003779,GO:0005856	actin binding,cytoskeleton
LOC110674160	9854.41	-0.40456	0.1137	-3.55815	0.00037348	0.00105507	AAEL022282				GO:0003676,GO:0003723,GO:0006355	nucleic acid binding,RNA binding,regulation of transcription, DNA-templated
LOC5568120	1067.98	0.635706	0.178672	3.55795	0.000373759	0.00105566	AAEL018119				GO:0016020,GO:0030833,GO:0048365	membrane,regulation of actin filament polymerization,Rac GTPase binding
LOC5568989	589.145	-0.478253	0.134424	-3.5578	0.000373967	0.00105604	AAEL007309				GO:0016020,GO:0016021	membrane,integral component of membrane
LOC5579043	434.964	-0.689696	0.193897	-3.55701	0.000375096	0.00105902	AAEL013987
LOC110679261	608.601	-0.58059	0.16324	-3.55667	0.00037558	0.00106018	AAEL025600				GO:0005515,GO:0006396	protein binding,RNA processing
LOC5568748	730.101	0.459672	0.129338	3.55404	0.000379363	0.00107066	AAEL007084	Methyltransferase-like protein [Source:UniProtKB/TrEMBL;Acc:A0A1S4FFL5]			GO:0008168,GO:0016740,GO:0032259	methyltransferase activity,transferase activity,methylation
LOC5569118	1075.2	0.544383	0.153196	3.5535	0.000380138	0.00107263	AAEL007375	pyruvate dehydrogenase [Source:VB Community Annotation]			GO:0000166,GO:0004672,GO:0005524,GO:0005739,GO:0005759,GO:0006468,GO:0016301,GO:0016310,GO:0016740	nucleotide binding,protein kinase activity,ATP binding,mitochondrion,mitochondrial matrix,protein phosphorylation,kinase activity,phosphorylation,transferase activity
LOC5569200	28.1628	1.63019	0.458899	3.55238	0.000381758	0.001077	AAEL007456	zinc finger protein, putative [Source:VB Community Annotation]			GO:0003676,GO:0005634,GO:0008270,GO:0046872	nucleic acid binding,nucleus,zinc ion binding,metal ion binding
LOC5578301	690.101	-0.628444	0.176922	-3.5521	0.000382171	0.00107795	AAEL013620	ras-related protein Rab, putative [Source:VB Community Annotation]			GO:0003924,GO:0005525	GTPase activity,GTP binding
LOC5568462	80.5816	-0.919613	0.25901	-3.55049	0.000384518	0.00108436	AAEL019879				GO:0003676,GO:0003723	nucleic acid binding,RNA binding
LOC5564058	339.757	-0.60045	0.169195	-3.54886	0.000386904	0.00109088	AAEL004069	mitochondrial 28S ribosomal protein S14 (s14mt) [Source:VB Community Annotation]	mRpS14		GO:0003735,GO:0005840,GO:0006412	structural constituent of ribosome,ribosome,translation
LOC5565039	438.395	-0.573563	0.161629	-3.54863	0.000387245	0.00109163	AAEL004558	tRNA (guanine-N(7)-)-methyltransferase subunit wuho [Source:VB Community Annotation]	wuho		GO:0005515,GO:0005634,GO:0008033,GO:0030488,GO:0036265	protein binding,nucleus,tRNA processing,tRNA methylation,RNA (guanine-N7)-methylation
LOC5576966	27.8074	-3.81506	1.07556	-3.54703	0.0003896	0.00109806	AAEL003060	female-specific chymotrypsin [Source:VB Community Annotation]			GO:0004252,GO:0006508,GO:0008233	serine-type endopeptidase activity,proteolysis,peptidase activity
LOC5574420	707.121	-0.65436	0.184486	-3.54694	0.000389735	0.00109823	AAEL019780				GO:0005739,GO:0008260,GO:0008410,GO:0016740,GO:0046952	mitochondrion,3-oxoacid CoA-transferase activity,CoA-transferase activity,transferase activity,ketone body catabolic process
LOC5575802	805.28	-0.517665	0.145971	-3.54637	0.000390581	0.0011004	AAEL018231				GO:0016301,GO:0016310	kinase activity,phosphorylation
LOC110676467	16.5096	2.58493	0.728953	3.54609	0.000390995	0.00110135	AAEL024771
LOC5578936	332.288	0.638229	0.179987	3.54598	0.00039116	0.0011016	AAEL003756				GO:0005634,GO:0006281,GO:0030915,GO:0035556,GO:0046872	nucleus,DNA repair,Smc5-Smc6 complex,intracellular signal transduction,metal ion binding
LOC5568895	18.2602	1.98634	0.560226	3.54561	0.000391701	0.00110292	AAEL007220	Fatty acyl-CoA reductase [Source:UniProtKB/TrEMBL;Acc:A0A1S4FFZ9]			GO:0006629,GO:0016020,GO:0016021,GO:0016491,GO:0055114,GO:0080019,GO:0102965	lipid metabolic process,membrane,integral component of membrane,oxidoreductase activity,oxidation-reduction process,fatty-acyl-CoA reductase (alcohol-forming) activity,alcohol-forming fatty acyl-CoA reductase activity
LOC5578862	30.1801	-1.82976	0.516111	-3.54527	0.000392209	0.00110413	AAEL003708	ninjurin a [Source:VB Community Annotation]			GO:0007155,GO:0016020,GO:0016021,GO:0042246	cell adhesion,membrane,integral component of membrane,tissue regeneration
LOC110676909	10.7108	2.88105	0.81271	3.54499	0.000392627	0.0011051	AAEL027241
LOC5565406	465.725	0.674609	0.190398	3.54315	0.000395376	0.00111262	AAEL014844				GO:0004672,GO:0005515,GO:0005524,GO:0006468,GO:0016020,GO:0016021	protein kinase activity,protein binding,ATP binding,protein phosphorylation,membrane,integral component of membrane
LOC5567640	28.68	-1.66292	0.469451	-3.54226	0.000396709	0.00111615	AAEL006232	GPCR Orphan/Putative Class D Family [Source:VB Community Annotation]	GPRNND3		GO:0004888,GO:0004930,GO:0007166,GO:0007186,GO:0016020,GO:0016021	transmembrane signaling receptor activity,G protein-coupled receptor activity,cell surface receptor signaling pathway,G protein-coupled receptor signaling pathway,membrane,integral component of membrane
LOC5564576	272.829	0.588506	0.166189	3.54119	0.00039832	0.00112047	AAEL004334
LOC5575627	1593.47	-0.517621	0.146242	-3.53948	0.000400911	0.00112754	AAEL019945				GO:0003676,GO:0003723,GO:0005515,GO:0006396	nucleic acid binding,RNA binding,protein binding,RNA processing
LOC110679231	28.2905	-1.46825	0.414831	-3.53939	0.000401057	0.00112774	AAEL024389
LOC110675682	176.175	-1.33751	0.377952	-3.53882	0.000401915	0.00112993	AAEL023280				GO:0003676,GO:0005634,GO:0008270,GO:0046872	nucleic acid binding,nucleus,zinc ion binding,metal ion binding
LOC5572564	7802.09	-0.417028	0.117876	-3.53784	0.000403417	0.00113393	AAEL009882	retinoblastoma-binding protein 4 (rbbp4) [Source:VB Community Annotation]			GO:0005515,GO:0005634	protein binding,nucleus
LOC5570923	770.957	-0.658015	0.186006	-3.5376	0.000403779	0.00113473	AAEL001473	dynamin-associated protein [Source:VB Community Annotation]			GO:0005509,GO:0005515	calcium ion binding,protein binding
LOC5572716	2033.04	-0.573711	0.162222	-3.53659	0.000405326	0.00113886	AAEL019756				GO:0004888,GO:0004930,GO:0005515,GO:0005768,GO:0005886,GO:0007165,GO:0007166,GO:0007186,GO:0010008,GO:0016020,GO:0016021,GO:0016055,GO:0042813	transmembrane signaling receptor activity,G protein-coupled receptor activity,protein binding,endosome,plasma membrane,signal transduction,cell surface receptor signaling pathway,G protein-coupled receptor signaling pathway,endosome membrane,membrane,integral component of membrane,Wnt signaling pathway,Wnt-activated receptor activity
LOC5573411	1417.76	0.397857	0.112547	3.53503	0.000407723	0.00114538	AAEL002048	histidyl-tRNA synthetase [Source:VB Community Annotation]			GO:0000166,GO:0004812,GO:0004821,GO:0005524,GO:0005737,GO:0006412,GO:0006418,GO:0006427,GO:0016874	nucleotide binding,aminoacyl-tRNA ligase activity,histidine-tRNA ligase activity,ATP binding,cytoplasm,translation,tRNA aminoacylation for protein translation,histidyl-tRNA aminoacylation,ligase activity
LOC5575031	162.353	0.786065	0.222577	3.53165	0.000412979	0.00115992	AAEL026676				GO:0005737,GO:0006457,GO:0016272,GO:0051082	cytoplasm,protein folding,prefoldin complex,unfolded protein binding
LOC5571177	2788.97	0.683472	0.193536	3.5315	0.000413205	0.00116033	AAEL008863	protein regulator of cytokinesis 1 prc1 [Source:VB Community Annotation]			GO:0000226,GO:0008017	microtubule cytoskeleton organization,microtubule binding
LOC110678670	15.2558	3.10425	0.879329	3.53025	0.000415172	0.00116563	AAEL025743
LOC5565896	258.685	-1.04614	0.296356	-3.53001	0.000415542	0.00116644	AAEL000687	glucosyl/glucuronosyl transferases [Source:VB Community Annotation]			GO:0008194,GO:0015020,GO:0016020,GO:0016021,GO:0016740,GO:0016757,GO:0016758	UDP-glycosyltransferase activity,glucuronosyltransferase activity,membrane,integral component of membrane,transferase activity,transferase activity, transferring glycosyl groups,transferase activity, transferring hexosyl groups
LOC5571677	74.3832	1.11005	0.314544	3.52906	0.000417035	0.00117041	AAEL001656	sodium-dependent phosphate transporter [Source:VB Community Annotation]			GO:0016020,GO:0016021,GO:0022857,GO:0055085	membrane,integral component of membrane,transmembrane transporter activity,transmembrane transport
LOC5577584	190.318	0.753593	0.213654	3.52717	0.000420029	0.00117859	AAEL013286	single-strand selective monofunctional uracil DNA glycosylase [Source:VB Community Annotation]			GO:0005634,GO:0006284,GO:0006974,GO:0016787,GO:0017065	nucleus,base-excision repair,cellular response to DNA damage stimulus,hydrolase activity,single-strand selective uracil DNA N-glycosylase activity
LOC5579947	38.2213	-1.44204	0.408844	-3.52711	0.000420129	0.00117864	AAEL006809	voltage-gated ion channel [Source:VB Community Annotation]			GO:0005216,GO:0005261,GO:0006811,GO:0016020,GO:0016021,GO:0034220,GO:0055085,GO:0098655	ion channel activity,cation channel activity,ion transport,membrane,integral component of membrane,ion transmembrane transport,transmembrane transport,cation transmembrane transport
LOC5571521	46.9363	1.48937	0.422399	3.52597	0.00042194	0.00118349	AAEL009114				GO:0003677,GO:0003700,GO:0005634,GO:0006355,GO:0043565,GO:0046872	DNA binding,DNA-binding transcription factor activity,nucleus,regulation of transcription, DNA-templated,sequence-specific DNA binding,metal ion binding
LOC110676417	704.794	-0.537002	0.152323	-3.52542	0.000422814	0.00118571	AAEL023209	Mitochondrial ribosomal protein L52 [Source:UniProtKB/TrEMBL;Acc:Q1HQF0]			GO:0003735,GO:0005739,GO:0005762,GO:0005840,GO:0032543	structural constituent of ribosome,mitochondrion,mitochondrial large ribosomal subunit,ribosome,mitochondrial translation
LOC5575332	349.6	-0.825405	0.234161	-3.52494	0.000423575	0.00118762	AAEL002590	serine protease, putative [Source:VB Community Annotation]			GO:0004252,GO:0006508	serine-type endopeptidase activity,proteolysis
LOC110680322	18.2067	-1.89169	0.536738	-3.52442	0.000424403	0.00118951	AAEL023130
LOC110677211	13.3155	-2.5256	0.7166	-3.52442	0.000424411	0.00118951	AAEL027296
LOC110676806	204.97	1.6691	0.473681	3.52368	0.000425599	0.00119238	AAEL021948
LOC5574415	204.97	1.6691	0.473681	3.52368	0.000425599	0.00119238	AAEL026239
LOC110681219	50.7824	-1.49401	0.424046	-3.52323	0.000426328	0.00119419	AAEL021319				GO:0016747	transferase activity, transferring acyl groups other than amino-acyl groups
LOC5570114	17.0507	2.619	0.743637	3.52188	0.000428506	0.00120006	AAEL008079	trypsin-alpha, putative [Source:VB Community Annotation]			GO:0004252,GO:0006508,GO:0016020,GO:0016021	serine-type endopeptidase activity,proteolysis,membrane,integral component of membrane
LOC5564891	648.684	-0.490948	0.139408	-3.52166	0.000428852	0.00120061	AAEL004482				GO:0006364	rRNA processing
LOC110673979	336.096	-0.564509	0.160299	-3.5216	0.000428947	0.00120061	AAEL001085				GO:0005623,GO:0015035,GO:0045041,GO:0055114	obsolete cell,protein disulfide oxidoreductase activity,protein import into mitochondrial intermembrane space,oxidation-reduction process
LOC5568340	336.096	-0.564509	0.160299	-3.5216	0.000428947	0.00120061	AAEL001089				GO:0004526,GO:0004540,GO:0008033,GO:0016787,GO:0090501,GO:0090502	ribonuclease P activity,ribonuclease activity,tRNA processing,hydrolase activity,RNA phosphodiester bond hydrolysis,RNA phosphodiester bond hydrolysis, endonucleolytic
LOC110675370	33.2684	-1.76154	0.500229	-3.52147	0.000429164	0.00120098	AAEL020603
LOC110674533	15.0245	-2.32807	0.661158	-3.52121	0.00042959	0.00120195	AAEL023220
LOC110675112	29.1402	-1.46065	0.414917	-3.52035	0.000430979	0.00120555	AAEL026002
LOC110674839	239.56	-0.584589	0.166062	-3.52031	0.000431043	0.00120555	AAEL022443				GO:0004672,GO:0005524,GO:0006468,GO:0006914,GO:0016301,GO:0016310	protein kinase activity,ATP binding,protein phosphorylation,autophagy,kinase activity,phosphorylation
LOC5564153	580.319	-0.446493	0.126841	-3.5201	0.000431392	0.00120629	AAEL014331	protein phosphatase 2c [Source:VB Community Annotation]			GO:0003824,GO:0004721,GO:0004722,GO:0006470,GO:0016787,GO:0016791,GO:0043169,GO:0046872	catalytic activity,phosphoprotein phosphatase activity,protein serine/threonine phosphatase activity,protein dephosphorylation,hydrolase activity,phosphatase activity,cation binding,metal ion binding
LOC110678943	4.69309	-5.453	1.54927	-3.51972	0.000431995	0.00120775	AAEL025494
LOC5564093	83.5059	1.27278	0.36162	3.51965	0.000432114	0.00120785	AAEL021417				GO:0005509	calcium ion binding
LOC5577361	395.347	0.543565	0.154452	3.51932	0.000432648	0.00120911	AAEL020197				GO:0019867	outer membrane
LOC5572870	265.151	0.784307	0.222919	3.51835	0.000434237	0.00121332	AAEL010090				GO:0016020,GO:0016021	membrane,integral component of membrane
LOC5578859	10.0111	-2.92924	0.83298	-3.51657	0.000437154	0.00122124	AAEL003724				GO:0016020,GO:0016021	membrane,integral component of membrane
LOC5568425	339.562	0.659614	0.187649	3.51514	0.000439521	0.00122761	AAEL006848				GO:0006914	autophagy
LOC110680912	47.1361	1.1838	0.336924	3.51355	0.000442159	0.00123475	AAEL026871
LOC5568415	342.942	-1.27044	0.36174	-3.51202	0.000444707	0.00124162	AAEL006817				GO:0003677,GO:0003700,GO:0006357,GO:0046983	DNA binding,DNA-binding transcription factor activity,regulation of transcription by RNA polymerase II,protein dimerization activity
LOC5576452	147.972	1.3258	0.377546	3.51163	0.000445363	0.00124322	AAEL012536
LOC5575020	17.3679	4.5785	1.30487	3.50878	0.000450164	0.00125638	AAEL026551				GO:0005515,GO:0007165	protein binding,signal transduction
LOC5578641	305.097	0.534134	0.152244	3.50841	0.000450795	0.0012579	AAEL013796				GO:0003676,GO:0003700,GO:0005634,GO:0006355,GO:0008270,GO:0046872	nucleic acid binding,DNA-binding transcription factor activity,nucleus,regulation of transcription, DNA-templated,zinc ion binding,metal ion binding
LOC5565806	4.59204	-5.41997	1.54528	-3.50745	0.000452428	0.00126221	AAEL005006	cytochrome P450 [Source:VB Community Annotation]	CYP6CD1		GO:0004497,GO:0005506,GO:0016020,GO:0016021,GO:0016491,GO:0016705,GO:0020037,GO:0046872,GO:0055114	monooxygenase activity,iron ion binding,membrane,integral component of membrane,oxidoreductase activity,oxidoreductase activity, acting on paired donors, with incorporation or reduction of molecular oxygen,heme binding,metal ion binding,oxidation-reduction process
LOC5566952	616.943	0.481754	0.137368	3.50704	0.000453122	0.00126391	AAEL005713
LOC5568998	2238.32	-0.378528	0.107963	-3.5061	0.000454729	0.00126815	AAEL025594				GO:0000166,GO:0000502,GO:0005524,GO:0005634,GO:0005737,GO:0016787,GO:0016887,GO:0030163,GO:0036402,GO:1901800	nucleotide binding,proteasome complex,ATP binding,nucleus,cytoplasm,hydrolase activity,ATPase activity,protein catabolic process,proteasome-activating ATPase activity,positive regulation of proteasomal protein catabolic process
LOC5577240	4541.49	-0.55012	0.156925	-3.50562	0.000455539	0.00127016	AAEL023077				GO:0003678,GO:0005634,GO:0006281,GO:0006974,GO:0032508,GO:0046872	DNA helicase activity,nucleus,DNA repair,cellular response to DNA damage stimulus,DNA duplex unwinding,metal ion binding
LOC5577687	2497.15	-0.400109	0.114186	-3.50402	0.000458288	0.00127758	AAEL013320	translocon-associated protein, delta subunit [Source:VB Community Annotation]			GO:0005783,GO:0016020,GO:0016021	endoplasmic reticulum,membrane,integral component of membrane
LOC5566991	11.4912	3.67199	1.04835	3.50265	0.000460655	0.00128394	AAEL018351				GO:0005515	protein binding
LOC5579650	99.1787	1.47948	0.422405	3.50251	0.000460895	0.00128436	AAEL003965	calpain 4, 6, 7, invertebrate [Source:VB Community Annotation]			GO:0004198,GO:0005509,GO:0006508,GO:0008234,GO:0016787	calcium-dependent cysteine-type endopeptidase activity,calcium ion binding,proteolysis,cysteine-type peptidase activity,hydrolase activity
LOC5567088	145.333	-0.797792	0.227817	-3.5019	0.000461946	0.00128704	AAEL025983				GO:0005634,GO:0005737,GO:0005813,GO:0005856,GO:0030030,GO:0042995,GO:0060271	nucleus,cytoplasm,centrosome,cytoskeleton,cell projection organization,cell projection,cilium assembly
LOC110678567	34.8925	-1.4075	0.40195	-3.50168	0.000462335	0.00128788	AAEL024944				GO:0003676	nucleic acid binding
LOC5569068	1488.92	-0.56223	0.16058	-3.50125	0.000463079	0.00128971	AAEL001211	COMPASS component SWD2, putative [Source:VB Community Annotation]			GO:0005515,GO:0005634,GO:0048188,GO:0072357	protein binding,nucleus,Set1C/COMPASS complex,PTW/PP1 phosphatase complex
LOC110680589	22.5717	2.43946	0.696981	3.50003	0.000465199	0.00129537	AAEL020721
LOC5563818	52.8231	-1.24028	0.354387	-3.49978	0.000465636	0.00129634	AAEL014148	caspase (long) [Source:VB Community Annotation]	Dredd		GO:0004197,GO:0006508,GO:0006915,GO:0008233,GO:0008234,GO:0016787	cysteine-type endopeptidase activity,proteolysis,apoptotic process,peptidase activity,cysteine-type peptidase activity,hydrolase activity
LOC5569463	979.381	-0.413181	0.118084	-3.49905	0.000466919	0.00129966	AAEL022229
LOC5567590	1672.66	-0.506452	0.144754	-3.4987	0.000467532	0.00130112	AAEL006172				GO:0006368,GO:0016570,GO:0016593	transcription elongation from RNA polymerase II promoter,histone modification,Cdc73/Paf1 complex
LOC5573298	25.1436	-2.03887	0.582927	-3.49763	0.000469407	0.00130609	AAEL010390	glucosyl/glucuronosyl transferases [Source:VB Community Annotation]			GO:0008194,GO:0015020,GO:0016020,GO:0016021,GO:0016740,GO:0016757,GO:0016758	UDP-glycosyltransferase activity,glucuronosyltransferase activity,membrane,integral component of membrane,transferase activity,transferase activity, transferring glycosyl groups,transferase activity, transferring hexosyl groups
LOC5568402	77.7832	-1.20935	0.346015	-3.4951	0.00047389	0.00131831	AAEL006825
LOC5564350	71.8378	-1.08433	0.310278	-3.4947	0.000474599	0.00132003	AAEL004206
LOC5572201	741.552	-0.385933	0.110565	-3.49057	0.000481998	0.00134035	AAEL009603				GO:0005634,GO:0005737,GO:0005739,GO:0005759,GO:0008033,GO:0008168,GO:0009019,GO:0016740,GO:0030488,GO:0032259,GO:0052906	nucleus,cytoplasm,mitochondrion,mitochondrial matrix,tRNA processing,methyltransferase activity,tRNA (guanine-N1-)-methyltransferase activity,transferase activity,tRNA methylation,methylation,tRNA (guanine(37)-N(1))-methyltransferase activity
LOC5568823	328.721	0.510141	0.146158	3.49034	0.000482412	0.00134125	AAEL001162
LOC5563576	1150.54	-0.538304	0.154236	-3.49012	0.000482797	0.00134206	AAEL019624				GO:0003682,GO:0030154	chromatin binding,cell differentiation
LOC5574745	1362.53	-0.474292	0.135921	-3.48947	0.000483974	0.00134508	AAEL011382	116 kda U5 small nuclear ribonucleoprotein component [Source:UniProtKB/TrEMBL;Acc:Q16Q70]			GO:0000166,GO:0003924,GO:0005525,GO:0005634,GO:0005681,GO:0006397,GO:0008380	nucleotide binding,GTPase activity,GTP binding,nucleus,spliceosomal complex,mRNA processing,RNA splicing
LOC5567490	1096.79	0.635514	0.182159	3.48878	0.000485233	0.00134832	AAEL000949				GO:0005783,GO:0005789,GO:0016020,GO:0016021,GO:0023041,GO:0030867,GO:0031965	endoplasmic reticulum,endoplasmic reticulum membrane,membrane,integral component of membrane,neuronal signal transduction,rough endoplasmic reticulum membrane,nuclear membrane
LOC5580204	1080.65	-0.372031	0.106647	-3.48844	0.000485842	0.00134976	AAEL002563	nuclear matrix protein [Source:VB Community Annotation]			GO:0005515,GO:0007165	protein binding,signal transduction
LOC5565447	715.233	-0.613973	0.176029	-3.4879	0.00048683	0.00135224	AAEL000677	DNA-directed RNA polymerase subunit rpb8 [Source:VB Community Annotation]			GO:0005634,GO:0005665,GO:0005666,GO:0005736,GO:0006351,GO:0006366,GO:0006383	nucleus,RNA polymerase II, core complex,RNA polymerase III complex,RNA polymerase I complex,transcription, DNA-templated,transcription by RNA polymerase II,transcription by RNA polymerase III
LOC110678788	19.3546	1.82083	0.522116	3.48739	0.000487751	0.00135454	AAEL023707
LOC5577631	678.596	-0.528918	0.151706	-3.48647	0.000489443	0.00135899	AAEL003229				GO:0000281,GO:0000724,GO:0032266,GO:0046872	mitotic cytokinesis,double-strand break repair via homologous recombination,phosphatidylinositol-3-phosphate binding,metal ion binding
LOC5570899	29.9515	-1.58069	0.453541	-3.48522	0.000491726	0.00136506	AAEL001494
LOC5567357	1368.12	-0.444126	0.127434	-3.48516	0.00049185	0.00136515	AAEL022373				GO:0003779,GO:0005737,GO:0005856,GO:0005886,GO:0005912,GO:0008092,GO:0016020,GO:0030054	actin binding,cytoplasm,cytoskeleton,plasma membrane,adherens junction,cytoskeletal protein binding,membrane,cell junction
LOC5570554	674.543	-0.450611	0.129317	-3.48454	0.000492992	0.00136806	AAEL008367	fk506-binding protein [Source:VB Community Annotation]			GO:0000413,GO:0003755,GO:0016853	protein peptidyl-prolyl isomerization,peptidyl-prolyl cis-trans isomerase activity,isomerase activity
LOC5565333	175.715	0.842579	0.241809	3.48448	0.000493087	0.00136806	AAEL014822				GO:0008080	N-acetyltransferase activity
LOC5568595	741.053	0.55453	0.15917	3.48389	0.000494182	0.00137084	AAEL018174				GO:0000188,GO:0004721,GO:0004725,GO:0006470,GO:0008138,GO:0016311,GO:0016791,GO:0017017,GO:0035335	inactivation of MAPK activity,phosphoprotein phosphatase activity,protein tyrosine phosphatase activity,protein dephosphorylation,protein tyrosine/serine/threonine phosphatase activity,dephosphorylation,phosphatase activity,MAP kinase tyrosine/serine/threonine phosphatase activity,peptidyl-tyrosine dephosphorylation
LOC5574283	705.279	0.511295	0.146767	3.48372	0.000494491	0.00137143	AAEL024106				GO:0003676,GO:0005634,GO:0008270,GO:0046872	nucleic acid binding,nucleus,zinc ion binding,metal ion binding
LOC5579816	1126.99	0.932272	0.267629	3.48345	0.000495001	0.00137259	AAEL018059				GO:0000166,GO:0004672,GO:0004674,GO:0005524,GO:0005737,GO:0005886,GO:0006468,GO:0016020,GO:0016301,GO:0016310,GO:0016740,GO:0017048,GO:0035556	nucleotide binding,protein kinase activity,protein serine/threonine kinase activity,ATP binding,cytoplasm,plasma membrane,protein phosphorylation,membrane,kinase activity,phosphorylation,transferase activity,Rho GTPase binding,intracellular signal transduction
LOC5567429	13.3335	4.14745	1.19066	3.48333	0.000495225	0.00137281	AAEL006109	odorant binding protein OBP23 [Source:VB Community Annotation]	OBP23		GO:0005549	odorant binding
LOC5573071	8.28201	-4.37188	1.2551	-3.4833	0.00049527	0.00137281	AAEL010265
LOC110674710	34.8193	1.35551	0.389285	3.48204	0.000497602	0.00137901	AAEL025548
LOC5573885	4818.17	-0.411714	0.118256	-3.48155	0.000498521	0.0013813	AAEL010798	ubiquitin-conjugating enzyme E2 g [Source:VB Community Annotation]			GO:0000166,GO:0005524,GO:0016740	nucleotide binding,ATP binding,transferase activity
LOC5570669	870.359	0.635207	0.182617	3.47836	0.000504492	0.00139758	AAEL008475				GO:0005515,GO:0005623,GO:0006886,GO:0016192,GO:0046872	protein binding,obsolete cell,intracellular protein transport,vesicle-mediated transport,metal ion binding
LOC5564147	791.888	0.536255	0.154225	3.47709	0.000506889	0.00140395	AAEL014326	out at first protein [Source:VB Community Annotation]
LOC5577899	2963.83	-0.60192	0.173157	-3.47616	0.000508657	0.00140858	AAEL019883				GO:0005319,GO:0006869,GO:0016020,GO:0016021	lipid transporter activity,lipid transport,membrane,integral component of membrane
LOC5570309	152.629	-0.74142	0.213347	-3.47519	0.000510498	0.00141341	AAEL008255	mbp-1 interacting protein-2a [Source:VB Community Annotation]			GO:0005737,GO:0006888,GO:0016192,GO:0048471	cytoplasm,endoplasmic reticulum to Golgi vesicle-mediated transport,vesicle-mediated transport,perinuclear region of cytoplasm
LOC110678751	8.54591	-3.33405	0.95941	-3.47511	0.000510652	0.00141357	AAEL020394				GO:0008270	zinc ion binding
LOC5572984	182.98	0.863725	0.248739	3.47242	0.000515798	0.00142754	AAEL001934				GO:0003676	nucleic acid binding
LOC110678504	610.063	-0.44028	0.126804	-3.47214	0.000516328	0.00142874	AAEL008072	NADH-plastoquinone oxidoreductase [Source:UniProtKB/TrEMBL;Acc:A0A1S4FIE9]			GO:0008137,GO:0046872,GO:0048038,GO:0051536,GO:0051539,GO:0055114	NADH dehydrogenase (ubiquinone) activity,metal ion binding,quinone binding,iron-sulfur cluster binding,4 iron, 4 sulfur cluster binding,oxidation-reduction process
LOC110675616	250.188	-0.88887	0.256005	-3.47207	0.000516456	0.00142882	AAEL023898
LOC5567450	70.8087	2.34356	0.675013	3.47188	0.000516836	0.0014296	AAEL006094				GO:0005549	odorant binding
LOC5575322	95.5492	0.893146	0.257272	3.4716	0.000517357	0.00143077	AAEL002614	equilibrative nucleoside transporter [Source:VB Community Annotation]			GO:0005337,GO:0008504,GO:0015844,GO:0016020,GO:0016021,GO:0055085,GO:1901642	nucleoside transmembrane transporter activity,monoamine transmembrane transporter activity,monoamine transport,membrane,integral component of membrane,transmembrane transport,nucleoside transmembrane transport
LOC5572215	36.2242	1.38439	0.398803	3.47137	0.000517815	0.00143177	AAEL009630	high-affinity cgmp-specific 3,5-cyclic phosphodiesterase [Source:VB Community Annotation]			GO:0004114,GO:0007165,GO:0008081,GO:0016787,GO:0046872	3',5'-cyclic-nucleotide phosphodiesterase activity,signal transduction,phosphoric diester hydrolase activity,hydrolase activity,metal ion binding
LOC5576219	1092.39	0.793586	0.228613	3.4713	0.000517937	0.00143183	AAEL002843				GO:0000493,GO:0001522,GO:0003723,GO:0005634,GO:0005732,GO:0006364,GO:0042254	box H/ACA snoRNP assembly,pseudouridine synthesis,RNA binding,nucleus,small nucleolar ribonucleoprotein complex,rRNA processing,ribosome biogenesis
LOC5569708	1978.67	0.645963	0.186259	3.4681	0.000524155	0.00144875	AAEL007863				GO:0003676,GO:0005634,GO:0008270,GO:0046872	nucleic acid binding,nucleus,zinc ion binding,metal ion binding
LOC5567370	1436.39	0.514986	0.14852	3.46745	0.00052542	0.00145197	AAEL006020				GO:0003924,GO:0005525,GO:0046872	GTPase activity,GTP binding,metal ion binding
LOC5564471	54.7657	2.27796	0.657029	3.46707	0.000526173	0.00145378	AAEL014453				GO:0016020,GO:0016021	membrane,integral component of membrane
LOC5570705	66.3326	1.77976	0.51343	3.46641	0.000527462	0.00145706	AAEL001442	map-kinase activating death domain protein (madd)/denn/aex-3(c.elegans) [Source:VB Community Annotation]			GO:0005737,GO:0006915,GO:0016020	cytoplasm,apoptotic process,membrane
LOC5574640	923.335	-0.607258	0.175216	-3.46577	0.00052871	0.00146023	AAEL011274	1-phosphatidylinositol-4-phosphate 5-kinase, putative [Source:VB Community Annotation]			GO:0000166,GO:0000285,GO:0005524,GO:0016301,GO:0016307,GO:0016310,GO:0016740,GO:0046488,GO:0046854,GO:0046872	nucleotide binding,1-phosphatidylinositol-3-phosphate 5-kinase activity,ATP binding,kinase activity,phosphatidylinositol phosphate kinase activity,phosphorylation,transferase activity,phosphatidylinositol metabolic process,phosphatidylinositol phosphorylation,metal ion binding
LOC5572012	5.40885	6.11366	1.76413	3.46553	0.000529178	0.00146125	AAEL000252				GO:0004252,GO:0006508	serine-type endopeptidase activity,proteolysis
LOC5574436	579.963	-0.524145	0.151332	-3.46353	0.000533127	0.00147188	AAEL011162	Anaphase Promoting Complex, putative [Source:VB Community Annotation]			GO:0005515	protein binding
LOC5564530	757.31	-0.416392	0.12023	-3.4633	0.000533587	0.00147287	AAEL013092	Cation chloride cotransporter [Source:UniProtKB/TrEMBL;Acc:A0A1S4FYI0]			GO:0005215,GO:0006811,GO:0016020,GO:0016021,GO:0022857,GO:0055085	transporter activity,ion transport,membrane,integral component of membrane,transmembrane transporter activity,transmembrane transport
LOC5568493	14.2529	5.65206	1.6321	3.46307	0.000534048	0.00147386	AAEL023374				GO:0005515,GO:0005886,GO:0007155,GO:0007411,GO:0016020,GO:0016021	protein binding,plasma membrane,cell adhesion,axon guidance,membrane,integral component of membrane
LOC5574792	205.018	0.732193	0.211475	3.46231	0.00053556	0.00147775	AAEL002493	short-chain dehydrogenase [Source:VB Community Annotation]			GO:0055114	oxidation-reduction process
LOC5575750	1789.56	0.403308	0.116525	3.46111	0.00053795	0.00148407	AAEL002719				GO:0003723,GO:0006400	RNA binding,tRNA modification
LOC5574673	124.428	0.843032	0.243583	3.46096	0.000538253	0.00148462	AAEL011315				GO:0005634,GO:0008270,GO:0046872	nucleus,zinc ion binding,metal ion binding
LOC110678331	22.4671	1.57364	0.454762	3.46037	0.000539435	0.0014876	AAEL023843
LOC5565180	619.47	-0.454582	0.131389	-3.4598	0.00054057	0.00149045	AAEL004603	signal peptidase 12kDa subunit, putative [Source:VB Community Annotation]			GO:0005783,GO:0005787,GO:0005789,GO:0006465,GO:0008233,GO:0016020,GO:0016021	endoplasmic reticulum,signal peptidase complex,endoplasmic reticulum membrane,signal peptide processing,peptidase activity,membrane,integral component of membrane
LOC5571300	1146.04	-1.00622	0.290837	-3.45975	0.000540678	0.00149047	AAEL001543				GO:0000166,GO:0005524,GO:0006605,GO:0006886,GO:0015031,GO:0016020,GO:0017038	nucleotide binding,ATP binding,protein targeting,intracellular protein transport,protein transport,membrane,protein import
LOC5566225	24.9459	1.51068	0.436674	3.45953	0.000541124	0.00149141	AAEL005259
LOC110674275	12.8273	-2.33509	0.675029	-3.45925	0.000541689	0.00149269	AAEL025251
LOC5564333	168.057	-1.22637	0.35472	-3.4573	0.000545616	0.00150323	AAEL004209	opioid-binding protein/cell adhesion molecule, putative [Source:VB Community Annotation]
LOC23687887	9.27327	-3.46655	1.00281	-3.45682	0.000546587	0.00150562	AAEL017467				GO:0003676,GO:0004190,GO:0004601,GO:0006508,GO:0006979,GO:0008270,GO:0020037,GO:0055114,GO:0098869	nucleic acid binding,aspartic-type endopeptidase activity,peroxidase activity,proteolysis,response to oxidative stress,zinc ion binding,heme binding,oxidation-reduction process,cellular oxidant detoxification
LOC5571754	14.4014	2.29392	0.663715	3.45618	0.000547885	0.00150891	AAEL021844
LOC5570013	548.964	-0.496119	0.14355	-3.45608	0.000548093	0.0015092	AAEL000173	chromatin assembly factor-I p150 subunit, putative [Source:VB Community Annotation]			GO:0005634	nucleus
LOC5575423	1092.89	-0.429291	0.124249	-3.45508	0.000550124	0.0015145	AAEL011827	Nucleolar complex protein 3 homolog [Source:UniProtKB/TrEMBL;Acc:Q16NX8]			GO:0005634,GO:0005730	nucleus,nucleolus
LOC5569577	63.6414	-1.2127	0.350999	-3.45501	0.000550277	0.00151464	AAEL007773				GO:0016020,GO:0016021	membrane,integral component of membrane
LOC5576416	1070.64	-0.653669	0.189376	-3.4517	0.000557065	0.00153303	AAEL012509	Carboxylic ester hydrolase [Source:UniProtKB/TrEMBL;Acc:A0A1S4FWG0]			GO:0016787,GO:0052689	hydrolase activity,carboxylic ester hydrolase activity
LOC5567342	3853.13	0.5668	0.164217	3.45152	0.000557434	0.00153376	AAEL006006	swiprosin [Source:VB Community Annotation]			GO:0005509,GO:0046872	calcium ion binding,metal ion binding
LOC110679521	13.2979	-2.24938	0.652011	-3.4499	0.000560788	0.0015427	AAEL027795
LOC5576541	2071.6	-0.456591	0.132352	-3.44983	0.000560936	0.00154281	AAEL025130				GO:0005085,GO:0005089,GO:0005515	guanyl-nucleotide exchange factor activity,Rho guanyl-nucleotide exchange factor activity,protein binding
LOC110679061	56.0561	-1.02317	0.296812	-3.44718	0.000566469	0.00155774	AAEL023230
LOC5568805	710.442	0.521931	0.151419	3.44694	0.000566965	0.00155881	AAEL001170	Protein phosphatase methylesterase 1 [Source:UniProtKB/TrEMBL;Acc:Q17M26]			GO:0003824,GO:0006482,GO:0016787,GO:0051723,GO:0052689	catalytic activity,protein demethylation,hydrolase activity,protein methylesterase activity,carboxylic ester hydrolase activity
LOC110680935	28.6051	-1.61663	0.469034	-3.44673	0.000567416	0.00155975	AAEL027836				GO:0005515	protein binding
LOC110680465	14.7062	-2.26782	0.657974	-3.44667	0.000567549	0.00155983	AAEL023963
LOC5565795	1594.63	0.688898	0.199881	3.44654	0.000567817	0.00156027	AAEL020823				GO:0004867,GO:0005615,GO:0010466,GO:0010951,GO:0030414	serine-type endopeptidase inhibitor activity,extracellular space,negative regulation of peptidase activity,negative regulation of endopeptidase activity,peptidase inhibitor activity
LOC110675181	9.9416	-2.9196	0.847419	-3.44529	0.000570456	0.00156722	AAEL022553				GO:0003676,GO:0008270	nucleic acid binding,zinc ion binding
LOC5568927	1596.79	-0.602561	0.174913	-3.44491	0.000571244	0.00156909	AAEL007234				GO:0003682,GO:0005634,GO:0007049,GO:0010468	chromatin binding,nucleus,cell cycle,regulation of gene expression
LOC5573294	30.5879	-1.39218	0.404343	-3.44307	0.00057514	0.0015795	AAEL010384	aldehyde oxidase [Source:VB Community Annotation]			GO:0005506,GO:0005777,GO:0009055,GO:0016491,GO:0022900,GO:0046872,GO:0050660,GO:0051536,GO:0051537,GO:0055114,GO:0071949	iron ion binding,peroxisome,electron transfer activity,oxidoreductase activity,electron transport chain,metal ion binding,flavin adenine dinucleotide binding,iron-sulfur cluster binding,2 iron, 2 sulfur cluster binding,oxidation-reduction process,FAD binding
LOC5566987	1183.31	-0.408397	0.118625	-3.44275	0.000575821	0.00158107	AAEL005742	transcription initiation factor TFIID subunit 10, putative [Source:VB Community Annotation]			GO:0005634,GO:0006352	nucleus,DNA-templated transcription, initiation
LOC5577602	23.199	2.47633	0.719437	3.44204	0.00057735	0.00158497	AAEL003226	pupal cuticle protein 78E, putative [Source:VB Community Annotation]			GO:0042302	structural constituent of cuticle
LOC110680905	27.3794	-1.55502	0.45181	-3.44176	0.000577938	0.00158628	AAEL020956
LOC110678654	171.797	0.898415	0.261039	3.4417	0.00057808	0.00158638	AAEL023350
LOC5563805	33.174	1.57269	0.457034	3.44108	0.000579389	0.00158967	AAEL014139	proacrosin, putative [Source:VB Community Annotation]			GO:0004252,GO:0006508,GO:0008233,GO:0008236,GO:0016787	serine-type endopeptidase activity,proteolysis,peptidase activity,serine-type peptidase activity,hydrolase activity
LOC5570533	2141.04	0.605023	0.175889	3.4398	0.000582145	0.00159693	AAEL028185				GO:0004181,GO:0006508,GO:0008270	metallocarboxypeptidase activity,proteolysis,zinc ion binding
LOC5575868	22.7498	-1.85739	0.540055	-3.43926	0.000583299	0.00159954	AAEL019874				GO:0005576	extracellular region
LOC5565563	2221.63	0.446876	0.129934	3.43926	0.000583314	0.00159954	AAEL004832				GO:0000123,GO:0005634	histone acetyltransferase complex,nucleus
LOC5573953	256.797	0.694493	0.201945	3.43901	0.000583836	0.00160067	AAEL002219	zinc finger protein, putative [Source:VB Community Annotation]			GO:0016020,GO:0016021,GO:0016409,GO:0016740,GO:0016746,GO:0019706	membrane,integral component of membrane,palmitoyltransferase activity,transferase activity,transferase activity, transferring acyl groups,protein-cysteine S-palmitoyltransferase activity
LOC110681237	38.8936	1.29731	0.377353	3.43791	0.000586228	0.00160692	AAEL026053
LOC5572957	8.77391	-4.45407	1.29568	-3.43763	0.000586825	0.00160826	AAEL010172	Leucokinins Precursor [Contains Leucokinin-1;Leucokinin-3;Leucokinin-2] [Source:VB Community Annotation]			GO:0005576,GO:0007218	extracellular region,neuropeptide signaling pathway
LOC5573590	674.726	-0.52224	0.151963	-3.43664	0.000588988	0.00161388	AAEL019577				GO:0005515,GO:0016301,GO:0016310	protein binding,kinase activity,phosphorylation
LOC5579990	2110.57	-0.405806	0.118086	-3.43653	0.000589215	0.0016142	AAEL001742				GO:0019903,GO:0043666	protein phosphatase binding,regulation of phosphoprotein phosphatase activity
LOC5569240	45.448	2.24705	0.653931	3.43621	0.000589909	0.0016158	AAEL024535				GO:0005509,GO:0005886,GO:0007155,GO:0007156,GO:0016020,GO:0016021,GO:0098609	calcium ion binding,plasma membrane,cell adhesion,homophilic cell adhesion via plasma membrane adhesion molecules,membrane,integral component of membrane,cell-cell adhesion
LOC5570752	444.15	-0.505818	0.147256	-3.43497	0.00059263	0.00162295	AAEL008539				GO:0003676,GO:0003700,GO:0005634,GO:0008270,GO:0046872	nucleic acid binding,DNA-binding transcription factor activity,nucleus,zinc ion binding,metal ion binding
LOC5564671	790.825	-0.456107	0.132787	-3.43487	0.000592832	0.0016232	AAEL021316				GO:0043248	proteasome assembly
LOC5575714	1024.3	0.421059	0.122598	3.43447	0.000593709	0.00162529	AAEL012023				GO:0032434	regulation of proteasomal ubiquitin-dependent protein catabolic process
LOC5578331	1796.88	0.341698	0.0995409	3.43274	0.00059752	0.00163542	AAEL003542				GO:0005634	nucleus
LOC110679347	24.7919	8.30578	2.41962	3.43268	0.000597638	0.00163543	AAEL020381
LOC5572466	712.128	-0.654599	0.190787	-3.43105	0.000601251	0.00164496	AAEL001832				GO:0007165	signal transduction
LOC5574071	7.78768	3.30754	0.964013	3.43101	0.000601346	0.00164496	AAEL010915				GO:0003676	nucleic acid binding
LOC110676897	15.7025	-2.04725	0.5967	-3.43096	0.000601458	0.00164496	AAEL022475
LOC5573230	950.179	-0.485251	0.141445	-3.43066	0.000602113	0.00164644	AAEL010303				GO:0003676,GO:0005634,GO:0008270,GO:0046872	nucleic acid binding,nucleus,zinc ion binding,metal ion binding
LOC110679203	39.3639	2.77021	0.807677	3.42985	0.000603912	0.00165106	AAEL020320
LOC5569388	29.663	3.19788	0.932439	3.42959	0.000604501	0.00165236	AAEL007579				GO:0016020,GO:0016021	membrane,integral component of membrane
LOC5571461	3001.25	-0.35864	0.104577	-3.42945	0.000604815	0.0016529	AAEL009092	longevity assurance factor 1 (lag1) [Source:VB Community Annotation]			GO:0003677,GO:0005634,GO:0005783,GO:0005789,GO:0006629,GO:0006665,GO:0016020,GO:0016021,GO:0016740	DNA binding,nucleus,endoplasmic reticulum,endoplasmic reticulum membrane,lipid metabolic process,sphingolipid metabolic process,membrane,integral component of membrane,transferase activity
LOC5575166	171.999	0.631361	0.184123	3.42903	0.000605753	0.00165516	AAEL000315	pigeon protein (linotte protein) [Source:VB Community Annotation]			GO:0016020,GO:0016021	membrane,integral component of membrane
LOC5567858	1922.58	-0.428606	0.12503	-3.42803	0.00060797	0.00166069	AAEL006321	1-acylglycerol-3-phosphate acyltransferase [Source:UniProtKB/TrEMBL;Acc:Q176M5]			GO:0016020,GO:0016021,GO:0016740,GO:0016746	membrane,integral component of membrane,transferase activity,transferase activity, transferring acyl groups
LOC110676141	32.3519	-1.37669	0.4016	-3.42802	0.000608004	0.00166069	AAEL020227				GO:0003676	nucleic acid binding
LOC5567072	1424.48	-0.47887	0.139742	-3.4268	0.000610728	0.00166781	AAEL005816	chromatin regulatory protein sir2 [Source:VB Community Annotation]			GO:0016740,GO:0070403	transferase activity,NAD+ binding
LOC5576247	92.1042	-0.880071	0.256903	-3.4257	0.000613228	0.00167406	AAEL012404	transcription factor sp8,sp9 [Source:VB Community Annotation]			GO:0003676	nucleic acid binding
LOC110680619	790.282	-0.454391	0.132642	-3.42569	0.000613244	0.00167406	AAEL021316				GO:0043248	proteasome assembly
LOC5572472	389.889	-0.657185	0.191881	-3.42497	0.000614868	0.00167818	AAEL009818				GO:0008080,GO:0016747	N-acetyltransferase activity,transferase activity, transferring acyl groups other than amino-acyl groups
LOC5569497	1762.84	-0.32888	0.0960556	-3.42386	0.000617395	0.00168476	AAEL007681	NADH-ubiquinone oxidoreductase flavoprotein 1 (ndufv1) [Source:VB Community Annotation]			GO:0005739,GO:0005743,GO:0008137,GO:0010181,GO:0016020,GO:0016651,GO:0046872,GO:0051287,GO:0051536,GO:0051539,GO:0055114,GO:0070469	mitochondrion,mitochondrial inner membrane,NADH dehydrogenase (ubiquinone) activity,FMN binding,membrane,oxidoreductase activity, acting on NAD(P)H,metal ion binding,NAD binding,iron-sulfur cluster binding,4 iron, 4 sulfur cluster binding,oxidation-reduction process,respirasome
LOC5575881	14.7691	-2.45395	0.717252	-3.42133	0.000623166	0.00170019	AAEL002745	nucleoprotein, putative [Source:VB Community Annotation]			GO:0016021	integral component of membrane
LOC5565878	1470.93	0.492451	0.143945	3.4211	0.000623692	0.00170131	AAEL000679	NEDD8, putative [Source:VB Community Annotation]			GO:0005515	protein binding
LOC5569686	429.271	-0.490232	0.143319	-3.42058	0.000624876	0.00170422	AAEL007835	serine/threonine protein kinase [Source:VB Community Annotation]			GO:0000166,GO:0004672,GO:0005524,GO:0006468	nucleotide binding,protein kinase activity,ATP binding,protein phosphorylation
LOC110681036	24.9368	-1.61762	0.473034	-3.41967	0.000626972	0.00170961	AAEL022290
LOC5564483	10.9238	-2.86053	0.836795	-3.41843	0.000629832	0.00171709	AAEL004277				GO:0006506,GO:0016020,GO:0016021,GO:0016787	GPI anchor biosynthetic process,membrane,integral component of membrane,hydrolase activity
LOC5576241	1152.25	-0.420101	0.122909	-3.41799	0.000630862	0.00171958	AAEL002828				GO:0005634,GO:0008270,GO:0046872	nucleus,zinc ion binding,metal ion binding
LOC5579658	1216.76	-0.37861	0.110828	-3.41619	0.000635046	0.00173066	AAEL003949				GO:0005515	protein binding
LOC5572337	182.923	0.600695	0.175957	3.41387	0.000640462	0.00174509	AAEL026299				GO:0003676,GO:0005634,GO:0008270	nucleic acid binding,nucleus,zinc ion binding
LOC5568146	42.0205	-1.33862	0.392122	-3.4138	0.000640643	0.00174526	AAEL006581	juvenile hormone-inducible protein, putative [Source:VB Community Annotation]
LOC5566662	742.92	0.435791	0.127671	3.41339	0.000641606	0.00174756	AAEL023078				GO:0005739,GO:0005743,GO:0016020,GO:0016021,GO:0055114,GO:0070469	mitochondrion,mitochondrial inner membrane,membrane,integral component of membrane,oxidation-reduction process,respirasome
LOC110674164	844.491	-0.74312	0.217808	-3.41182	0.000645309	0.00175732	AAEL011982	cortactin [Source:VB Community Annotation]			GO:0005515	protein binding
LOC5572850	84.5389	-1.20229	0.352422	-3.41151	0.000646041	0.00175898	AAEL010076
LOC5568466	73.8993	1.18118	0.346379	3.41009	0.00064942	0.00176785	AAEL006881	multiple C2 domain and transmembrane region protein, putative [Source:VB Community Annotation]			GO:0016020,GO:0016021	membrane,integral component of membrane
LOC5573172	474.658	0.461383	0.135305	3.40995	0.000649744	0.0017684	AAEL001962				GO:0016020,GO:0016021	membrane,integral component of membrane
LOC110677877	965.284	-0.916386	0.268799	-3.40918	0.000651574	0.00177306	AAEL028239	Putative ubiquitin domain-containing protein 1 [Source:UniProtKB/TrEMBL;Acc:A0A0P6IUS9]			GO:0005515	protein binding
LOC5568695	1092.56	-0.395475	0.116007	-3.40907	0.000651849	0.00177347	AAEL007067	WD-repeat protein [Source:VB Community Annotation]			GO:0005515,GO:0005634,GO:0005669	protein binding,nucleus,transcription factor TFIID complex
LOC5564624	539.352	-0.401805	0.117882	-3.40854	0.000653105	0.00177624	AAEL014546				GO:0005634,GO:0032039	nucleus,integrator complex
LOC5572773	16.2099	1.99383	0.584952	3.40854	0.000653109	0.00177624	AAEL010041
LOC5567907	31.8588	1.53931	0.451675	3.40801	0.000654391	0.00177935	AAEL006377	leucine-rich immune protein (Coil-less) [Source:VB Community Annotation]	LRIM31		GO:0005515	protein binding
LOC5566909	742.602	0.435799	0.127877	3.40794	0.000654549	0.00177935	AAEL023078				GO:0005739,GO:0005743,GO:0016020,GO:0016021,GO:0055114,GO:0070469	mitochondrion,mitochondrial inner membrane,membrane,integral component of membrane,oxidation-reduction process,respirasome
LOC5566370	1073.24	-0.509833	0.149603	-3.40791	0.000654619	0.00177935	AAEL005354	dynein light chain, putative [Source:VB Community Annotation]			GO:0003774,GO:0005737,GO:0005856,GO:0005868,GO:0005874,GO:0007018,GO:0030286,GO:0045505	motor activity,cytoplasm,cytoskeleton,cytoplasmic dynein complex,microtubule,microtubule-based movement,dynein complex,dynein intermediate chain binding
LOC5568186	6.0669	5.28208	1.55025	3.40725	0.000656201	0.00178332	AAEL006623				GO:0005576,GO:0008061	extracellular region,chitin binding
LOC5579479	4511.47	-0.555343	0.163012	-3.40677	0.000657374	0.00178617	AAEL019900
LOC5578845	719.593	-0.712292	0.209185	-3.40508	0.000661437	0.00179688	AAEL003739	M-type 9 protein, putative [Source:VB Community Annotation]			GO:0003774,GO:0016459	motor activity,myosin complex
LOC110679327	13.76	2.82776	0.830685	3.40413	0.000663754	0.00180252	AAEL021588
LOC5577461	2110.95	-0.520015	0.15276	-3.40413	0.000663759	0.00180252	AAEL013203				GO:0004843,GO:0006511,GO:0016579,GO:0036459	thiol-dependent ubiquitin-specific protease activity,ubiquitin-dependent protein catabolic process,protein deubiquitination,thiol-dependent ubiquitinyl hydrolase activity
LOC5575191	4.24824	-5.31012	1.56001	-3.40391	0.000664298	0.00180364	AAEL000340	cytochrome P450 [Source:VB Community Annotation]			GO:0004497,GO:0005506,GO:0016491,GO:0016705,GO:0020037,GO:0046872,GO:0055114	monooxygenase activity,iron ion binding,oxidoreductase activity,oxidoreductase activity, acting on paired donors, with incorporation or reduction of molecular oxygen,heme binding,metal ion binding,oxidation-reduction process
LOC110681201	286.486	0.68849	0.202295	3.4034	0.000665527	0.00180664	AAEL020314				GO:0032367	intracellular cholesterol transport
LOC5570769	569.479	0.461393	0.135578	3.40317	0.000666089	0.00180783	AAEL008535				GO:0003676,GO:0003700,GO:0005634,GO:0008270,GO:0046872	nucleic acid binding,DNA-binding transcription factor activity,nucleus,zinc ion binding,metal ion binding
LOC5565576	65.2231	-1.02557	0.301369	-3.40303	0.000666426	0.00180841	AAEL020176
LOC5564975	138.563	-1.11216	0.327033	-3.40076	0.000671979	0.00182314	AAEL004511				GO:0016020,GO:0016021	membrane,integral component of membrane
LOC5568825	30.908	-1.75325	0.515579	-3.40054	0.000672536	0.00182431	AAEL001181
LOC5564943	179.13	0.765039	0.225019	3.39989	0.000674135	0.00182831	AAEL004486	valacyclovir hydrolase [Source:VB Community Annotation]			GO:0016020,GO:0016021	membrane,integral component of membrane
LOC110680973	177.344	0.57901	0.170307	3.3998	0.000674346	0.00182854	AAEL021416				GO:0005524,GO:0034551	ATP binding,mitochondrial respiratory chain complex III assembly
LOC110681238	231.481	0.558994	0.164434	3.3995	0.000675101	0.00183025	AAEL021364
LOC5577122	624.654	0.569443	0.167515	3.39935	0.000675452	0.00183086	AAEL013626				GO:0003676,GO:0003677,GO:0005634,GO:0005654,GO:0007049,GO:0008270,GO:0043565,GO:0046872	nucleic acid binding,DNA binding,nucleus,nucleoplasm,cell cycle,zinc ion binding,sequence-specific DNA binding,metal ion binding
LOC5568534	41.4195	1.88483	0.554677	3.39806	0.000678662	0.00183922	AAEL006944				GO:0003677,GO:0005634,GO:0006355,GO:0043565	DNA binding,nucleus,regulation of transcription, DNA-templated,sequence-specific DNA binding
LOC5571932	1514.03	-0.622698	0.18328	-3.39752	0.000679999	0.0018425	AAEL009387	hexokinase [Source:VB Community Annotation]			GO:0000166,GO:0001678,GO:0004396,GO:0005524,GO:0005536,GO:0005623,GO:0005975,GO:0006096,GO:0016301,GO:0016310,GO:0016740,GO:0016773,GO:0019318,GO:0046835	nucleotide binding,cellular glucose homeostasis,hexokinase activity,ATP binding,glucose binding,obsolete cell,carbohydrate metabolic process,glycolytic process,kinase activity,phosphorylation,transferase activity,phosphotransferase activity, alcohol group as acceptor,hexose metabolic process,carbohydrate phosphorylation
LOC5574067	2606.4	-0.53933	0.158753	-3.3973	0.000680546	0.00184364	AAEL010903				GO:0003677,GO:0005634,GO:0016514,GO:0043044	DNA binding,nucleus,SWI/SNF complex,ATP-dependent chromatin remodeling
LOC5570907	399.475	0.492816	0.145136	3.39555	0.00068492	0.00185514	AAEL001480	phosphoglucomutase [Source:VB Community Annotation]			GO:0000287,GO:0005975,GO:0006006,GO:0016853,GO:0016868,GO:0046872,GO:0071704	magnesium ion binding,carbohydrate metabolic process,glucose metabolic process,isomerase activity,intramolecular transferase activity, phosphotransferases,metal ion binding,organic substance metabolic process
LOC110676470	12.6123	-2.44715	0.720769	-3.39519	0.000685812	0.00185722	AAEL026236
LOC5576362	157.244	-1.20068	0.353659	-3.39501	0.000686254	0.00185807	AAEL002879	heterogeneous nuclear ribonucleoprotein r [Source:VB Community Annotation]			GO:0003676,GO:0003723	nucleic acid binding,RNA binding
LOC5569698	802.49	0.535104	0.15768	3.3936	0.000689794	0.00186721	AAEL007862				GO:0000124,GO:0005669,GO:0006357,GO:0006367,GO:0016251,GO:0046695	SAGA complex,transcription factor TFIID complex,regulation of transcription by RNA polymerase II,transcription initiation from RNA polymerase II promoter,RNA polymerase II general transcription initiation factor activity,SLIK (SAGA-like) complex
LOC5573027	48.6912	-1.16341	0.342827	-3.39357	0.000689887	0.00186721	AAEL010197	axonemal dynein intermediate chain [Source:VB Community Annotation]			GO:0005515	protein binding
LOC5573265	456.271	-0.483848	0.142596	-3.39314	0.000690973	0.0018698	AAEL010360	Cytosolic Fe-S cluster assembly factor NUBP1 homolog [Source:VB Community Annotation]			GO:0000166,GO:0005524,GO:0005737,GO:0005829,GO:0016226,GO:0046872,GO:0051536,GO:0051539	nucleotide binding,ATP binding,cytoplasm,cytosol,iron-sulfur cluster assembly,metal ion binding,iron-sulfur cluster binding,4 iron, 4 sulfur cluster binding
LOC110680898	122.977	0.718454	0.211785	3.39237	0.000692903	0.00187433	AAEL020222
LOC5569087	122.977	0.718454	0.211785	3.39237	0.000692903	0.00187433	AAEL001199	Putative GTP-binding protein 5 [Source:VB Community Annotation]			GO:0000166,GO:0000287,GO:0003924,GO:0005525,GO:0046872	nucleotide binding,magnesium ion binding,GTPase activity,GTP binding,metal ion binding
LOC5580321	72.4423	-0.999865	0.294776	-3.39195	0.000693981	0.0018769	AAEL012899	meiotic coiled-coil protein, putative [Source:VB Community Annotation]			GO:0003690,GO:0005634,GO:0007131	double-stranded DNA binding,nucleus,reciprocal meiotic recombination
LOC5576273	188.214	0.67296	0.198506	3.39013	0.000698603	0.00188905	AAEL012426	cytochrome c oxidase assembly protein cox15 [Source:VB Community Annotation]			GO:0006784,GO:0016020,GO:0016021,GO:0016627,GO:0055114	heme A biosynthetic process,membrane,integral component of membrane,oxidoreductase activity, acting on the CH-CH group of donors,oxidation-reduction process
LOC110677979	11.2438	2.3354	0.68892	3.38995	0.000699052	0.00188991	AAEL026884
LOC5578986	1933.35	-0.560595	0.165427	-3.38878	0.000702053	0.00189752	AAEL003785				GO:0005515,GO:0016020,GO:0016021,GO:0072546	protein binding,membrane,integral component of membrane,ER membrane protein complex
LOC5568093	104.317	1.22448	0.361336	3.38875	0.000702126	0.00189752	AAEL006507				GO:0001510,GO:0008168,GO:0008171,GO:0008173,GO:0016740,GO:0032259	RNA methylation,methyltransferase activity,O-methyltransferase activity,RNA methyltransferase activity,transferase activity,methylation
LOC5572209	318.023	-0.767516	0.226515	-3.38836	0.000703115	0.00189984	AAEL009601	pyridoxine kinase [Source:VB Community Annotation]			GO:0008478,GO:0009443,GO:0016310	pyridoxal kinase activity,pyridoxal 5'-phosphate salvage,phosphorylation
LOC110680827	188.431	0.675654	0.19942	3.38809	0.000703812	0.00190137	AAEL022629
LOC5569079	7.94149	-4.30726	1.27134	-3.38798	0.000704093	0.00190178	AAEL001195	juvenile hormone-inducible protein, putative [Source:VB Community Annotation]
LOC5571180	8.33526	-3.2947	0.972636	-3.38739	0.000705601	0.0019055	AAEL008876	deoxyribonuclease I, putative [Source:VB Community Annotation]			GO:0003676,GO:0016787,GO:0046872	nucleic acid binding,hydrolase activity,metal ion binding
LOC110679520	13.1419	-2.22924	0.658386	-3.38591	0.000709429	0.00191548	AAEL023427
LOC5566572	27.9075	1.5914	0.470228	3.38432	0.000713537	0.00192622	AAEL005496	Zinc/iron transporter [Source:UniProtKB/TrEMBL;Acc:A0A1S4FAQ0]			GO:0016020,GO:0016021,GO:0030001,GO:0046873,GO:0055085	membrane,integral component of membrane,metal ion transport,metal ion transmembrane transporter activity,transmembrane transport
LOC5566511	1053.64	-0.706838	0.208873	-3.38406	0.000714227	0.00192773	AAEL012522	Sodium-dependent phosphate transporter [Source:UniProtKB/TrEMBL;Acc:A0A1S4FWV3]			GO:0016020,GO:0016021,GO:0022857,GO:0055085	membrane,integral component of membrane,transmembrane transporter activity,transmembrane transport
LOC5579800	3552.83	-0.468087	0.138363	-3.38304	0.000716872	0.00193451	AAEL003953	map/microtubule affinity-regulating kinase 2,4 [Source:VB Community Annotation]			GO:0000166,GO:0004672,GO:0005524,GO:0006468	nucleotide binding,protein kinase activity,ATP binding,protein phosphorylation
LOC5563829	35.3629	-1.40012	0.414	-3.38193	0.000719792	0.00194172	AAEL008146	zinc transporter [Source:VB Community Annotation]			GO:0016020,GO:0016021,GO:0030001,GO:0046873,GO:0055085	membrane,integral component of membrane,metal ion transport,metal ion transmembrane transporter activity,transmembrane transport
LOC5578431	34.2884	-1.63477	0.483385	-3.38192	0.00071981	0.00194172	AAEL000516	juvenile hormone-inducible protein, putative [Source:VB Community Annotation]
LOC110677817	26.4937	1.74773	0.516825	3.38166	0.000720481	0.00194317	AAEL025334				GO:0004866,GO:0005576,GO:0005615	endopeptidase inhibitor activity,extracellular region,extracellular space
LOC5568601	455.616	0.444201	0.131411	3.38024	0.000724234	0.00195293	AAEL001124				GO:0032007,GO:0034198	negative regulation of TOR signaling,cellular response to amino acid starvation
LOC5573171	1415.71	0.419566	0.12419	3.37842	0.000729034	0.00196551	AAEL002012	phosphorylated adaptor for RNA export, putative [Source:VB Community Annotation]			GO:0003723,GO:0005634,GO:0005737,GO:0006408,GO:0015031	RNA binding,nucleus,cytoplasm,snRNA export from nucleus,protein transport
LOC5580011	2082.62	-0.38572	0.114217	-3.37708	0.000732602	0.00197476	AAEL009634	steroid dehydrogenase [Source:VB Community Annotation]			GO:0055114	oxidation-reduction process
LOC5575457	83.1625	-1.32887	0.393533	-3.37677	0.000733426	0.00197662	AAEL011837	cAMP-dependent protein kinase catalytic subunit [Source:VB Community Annotation]			GO:0000166,GO:0004672,GO:0004674,GO:0005524,GO:0006468,GO:0016301,GO:0016310,GO:0016740	nucleotide binding,protein kinase activity,protein serine/threonine kinase activity,ATP binding,protein phosphorylation,kinase activity,phosphorylation,transferase activity
LOC5565683	1601.12	-0.543746	0.161122	-3.37474	0.000738845	0.00199086	AAEL004920				GO:0005515	protein binding
LOC110680466	14.7581	-2.14764	0.636435	-3.37449	0.000739534	0.0019921	AAEL026616
LOC5578867	109.24	-1.23589	0.366247	-3.37447	0.000739581	0.0019921	AAEL003737				GO:0005515	protein binding
LOC5573260	2719.87	0.484391	0.14357	3.3739	0.000741123	0.00199589	AAEL010359	ATP-dependent transporter [Source:VB Community Annotation]			GO:0000166,GO:0005524,GO:0016887	nucleotide binding,ATP binding,ATPase activity
LOC5572157	82.8796	2.14655	0.63643	3.3728	0.000744077	0.00200347	AAEL024641
LOC110675681	487.319	0.688342	0.2041	3.37258	0.000744686	0.00200474	AAEL019645				GO:0003676,GO:0005634,GO:0008270	nucleic acid binding,nucleus,zinc ion binding
LOC5576245	1180.83	-1.10942	0.329061	-3.37149	0.00074764	0.00201233	AAEL002848	tubulin beta chain [Source:VB Community Annotation]			GO:0000166,GO:0003924,GO:0005200,GO:0005525,GO:0005737,GO:0005856,GO:0005874,GO:0007010,GO:0007017	nucleotide binding,GTPase activity,structural constituent of cytoskeleton,GTP binding,cytoplasm,cytoskeleton,microtubule,cytoskeleton organization,microtubule-based process
LOC5570123	199.551	0.738514	0.219068	3.37117	0.000748508	0.00201429	AAEL013803				GO:0005765,GO:0016020,GO:0032418	lysosomal membrane,membrane,lysosome localization
LOC5565455	1320.29	-0.360711	0.107003	-3.37104	0.000748854	0.00201485	AAEL000654	n-acetylgalactosaminyltransferase [Source:VB Community Annotation]			GO:0000139,GO:0005794,GO:0006486,GO:0016020,GO:0016021,GO:0016740,GO:0016757,GO:0030246	Golgi membrane,Golgi apparatus,protein glycosylation,membrane,integral component of membrane,transferase activity,transferase activity, transferring glycosyl groups,carbohydrate binding
LOC110675576	24.1778	-1.64708	0.48861	-3.37095	0.000749091	0.00201511	AAEL022079
LOC110674666	6.10328	-4.8209	1.43106	-3.36876	0.000755059	0.00203079	AAEL021960
LOC5573258	389.381	0.597116	0.177261	3.36857	0.000755604	0.00203189	AAEL010362				GO:0001522,GO:0003723,GO:0008033,GO:0009451,GO:0009982,GO:0016853,GO:0106029	pseudouridine synthesis,RNA binding,tRNA processing,RNA modification,pseudouridine synthase activity,isomerase activity,tRNA pseudouridine synthase activity
LOC5572399	32.6705	1.44048	0.427631	3.36851	0.000755762	0.00203194	AAEL009980
LOC5579024	251.854	-0.732683	0.217523	-3.3683	0.000756336	0.00203311	AAEL013964	60S ribosomal protein L20, putative [Source:UniProtKB/TrEMBL;Acc:Q16HN7]	RpL20		GO:0003735,GO:0005840,GO:0006412,GO:0019843	structural constituent of ribosome,ribosome,translation,rRNA binding
LOC110674158	14.9396	-2.44447	0.725836	-3.3678	0.000757698	0.00203639	AAEL025185
LOC5565828	752.758	0.592334	0.175921	3.36704	0.000759796	0.00204165	AAEL014999				GO:0003676,GO:0003723,GO:1990904	nucleic acid binding,RNA binding,ribonucleoprotein complex
LOC110675378	10.2906	-2.97839	0.885022	-3.36533	0.00076453	0.002054	AAEL025434
LOC5574247	332.518	-0.501558	0.149077	-3.36443	0.000767023	0.00206	AAEL023646				GO:0003676,GO:0005634,GO:0008270	nucleic acid binding,nucleus,zinc ion binding
LOC5577126	744.65	-0.796082	0.236618	-3.36442	0.000767048	0.00206	AAEL020720
LOC5572305	887.093	0.521721	0.155086	3.36407	0.00076803	0.00206226	AAEL009702				GO:0004843,GO:0005737,GO:0005815,GO:0005856,GO:0006508,GO:0006511,GO:0006897,GO:0008233,GO:0008234,GO:0008270,GO:0016579,GO:0016787,GO:0036459,GO:0046872,GO:0048471	thiol-dependent ubiquitin-specific protease activity,cytoplasm,microtubule organizing center,cytoskeleton,proteolysis,ubiquitin-dependent protein catabolic process,endocytosis,peptidase activity,cysteine-type peptidase activity,zinc ion binding,protein deubiquitination,hydrolase activity,thiol-dependent ubiquitinyl hydrolase activity,metal ion binding,perinuclear region of cytoplasm
LOC5578503	228.085	0.54709	0.162641	3.36379	0.000768799	0.00206395	AAEL019998				GO:0003747,GO:0006415	translation release factor activity,translational termination
LOC5565327	255.691	-0.99858	0.296897	-3.36339	0.000769921	0.00206658	AAEL004719				GO:0008356	asymmetric cell division
LOC5565386	1307.65	-0.4271	0.126991	-3.36322	0.000770393	0.00206746	AAEL004757	cleavage and polyadenylation specificity factor [Source:VB Community Annotation]			GO:0005634	nucleus
LOC5568815	232.624	0.559883	0.166527	3.36212	0.000773471	0.00207518	AAEL001183	zinc binding dehydrogenase [Source:VB Community Annotation]			GO:0005739,GO:0016491,GO:0055114	mitochondrion,oxidoreductase activity,oxidation-reduction process
LOC5580237	1631.15	0.484303	0.144049	3.36207	0.000773596	0.00207518	AAEL012323	MSF1 protein, putative [Source:VB Community Annotation]			GO:0005739,GO:0005758	mitochondrion,mitochondrial intermembrane space
LOC5571017	80.4681	-0.902028	0.268298	-3.36204	0.000773696	0.00207518	AAEL008745				GO:0005515	protein binding
LOC110680377	14.8641	2.55791	0.76088	3.36179	0.000774401	0.00207595	AAEL021993
LOC5575126	14.8641	2.55791	0.76088	3.36179	0.000774401	0.00207595	AAEL021993
LOC5567463	865.835	0.50397	0.149912	3.36178	0.000774409	0.00207595	AAEL000955	autophagy related gene [Source:VB Community Annotation]	APG3		GO:0005737,GO:0006914,GO:0015031	cytoplasm,autophagy,protein transport
LOC5565724	15.3597	2.35356	0.70014	3.36156	0.000775031	0.00207724	AAEL004953	elongase, putative [Source:VB Community Annotation]			GO:0006629,GO:0006631,GO:0006633,GO:0016020,GO:0016021,GO:0016740,GO:0102336,GO:0102337,GO:0102338,GO:0102756	lipid metabolic process,fatty acid metabolic process,fatty acid biosynthetic process,membrane,integral component of membrane,transferase activity,3-oxo-arachidoyl-CoA synthase activity,3-oxo-cerotoyl-CoA synthase activity,3-oxo-lignoceronyl-CoA synthase activity,very-long-chain 3-ketoacyl-CoA synthase activity
LOC5578755	132.204	0.722546	0.214953	3.36142	0.000775429	0.00207792	AAEL003683	tRNA pseudouridine synthase [Source:UniProtKB/TrEMBL;Acc:Q17EU6]			GO:0001522,GO:0003723,GO:0008033,GO:0009451,GO:0009982,GO:0016853,GO:0106029	pseudouridine synthesis,RNA binding,tRNA processing,RNA modification,pseudouridine synthase activity,isomerase activity,tRNA pseudouridine synthase activity
LOC5566708	326.19	-0.602857	0.179361	-3.36113	0.000776241	0.0020791	AAEL005582				GO:0003676	nucleic acid binding
LOC110678321	11.6005	3.05248	0.908174	3.36112	0.000776279	0.0020791	AAEL022996
LOC5569339	663.474	0.507079	0.150867	3.36111	0.000776295	0.0020791	AAEL007536	carnitine o-acyltransferase [Source:VB Community Annotation]			GO:0016740,GO:0016746	transferase activity,transferase activity, transferring acyl groups
LOC23687785	241.218	0.628048	0.186868	3.36092	0.000776836	0.00208017	AAEL021495				GO:0000166,GO:0003677,GO:0003910,GO:0005524,GO:0005634,GO:0006260,GO:0006281,GO:0006310,GO:0016874,GO:0051103,GO:0071897	nucleotide binding,DNA binding,DNA ligase (ATP) activity,ATP binding,nucleus,DNA replication,DNA repair,DNA recombination,ligase activity,DNA ligation involved in DNA repair,DNA biosynthetic process
LOC5566124	10.5278	-2.7614	0.821742	-3.36042	0.000778232	0.00208352	AAEL005183
LOC5569004	457.435	0.541207	0.161063	3.36021	0.000778838	0.00208476	AAEL007301
LOC5574701	986.115	0.421044	0.125382	3.35808	0.000784866	0.00210051	AAEL027910				GO:0016020,GO:0016021,GO:0016409,GO:0016740,GO:0016746,GO:0019706	membrane,integral component of membrane,palmitoyltransferase activity,transferase activity,transferase activity, transferring acyl groups,protein-cysteine S-palmitoyltransferase activity
LOC110674118	137.342	0.887224	0.264252	3.35749	0.000786543	0.00210461	AAEL024176
LOC5574581	8.42752	-3.31366	0.987147	-3.3568	0.000788504	0.0021094	AAEL002410				GO:0005515	protein binding
LOC5571587	473.016	-0.525209	0.156463	-3.35676	0.000788622	0.0021094	AAEL009179	molybdopterin biosynthesis protein [Source:VB Community Annotation]			GO:0005524,GO:0006777,GO:0016740,GO:0032324,GO:0046872,GO:0061598,GO:0061599	ATP binding,Mo-molybdopterin cofactor biosynthetic process,transferase activity,molybdopterin cofactor biosynthetic process,metal ion binding,molybdopterin adenylyltransferase activity,molybdopterin molybdotransferase activity
LOC5573012	835.396	-0.632581	0.188472	-3.35636	0.000789751	0.00211203	AAEL001954	px serine/threonine kinase (pxk) [Source:VB Community Annotation]			GO:0035091	phosphatidylinositol binding
LOC110679262	6.20026	-4.8486	1.44483	-3.35583	0.000791273	0.00211572	AAEL020114				GO:0003676,GO:0008270	nucleic acid binding,zinc ion binding
LOC5571855	198.226	-0.572761	0.170684	-3.35569	0.000791671	0.00211639	AAEL026761
LOC5573579	61.2866	-1.2193	0.363398	-3.35527	0.000792884	0.00211925	AAEL002094				GO:0003676	nucleic acid binding
LOC5577475	46.6111	1.25073	0.372849	3.35452	0.000795027	0.00212459	AAEL013222				GO:0005576,GO:0006030,GO:0008061	extracellular region,chitin metabolic process,chitin binding
LOC5567783	461.236	0.455578	0.13582	3.35428	0.00079571	0.00212602	AAEL000115				GO:0003676,GO:0003723	nucleic acid binding,RNA binding
LOC110677755	805.913	-1.07743	0.321238	-3.354	0.000796526	0.00212781	AAEL020671
LOC5575698	225.09	0.551956	0.16464	3.35251	0.000800824	0.00213876	AAEL012000
LOC5574961	177.961	0.613312	0.182943	3.35248	0.000800916	0.00213876	AAEL011561				GO:0005515	protein binding
LOC5571282	1484.57	-0.37169	0.110904	-3.35146	0.000803879	0.00214628	AAEL001580	otefin, putative [Source:VB Community Annotation]			GO:0016020,GO:0016021	membrane,integral component of membrane
LOC5576578	37.5536	1.94045	0.579018	3.35128	0.000804398	0.00214727	AAEL002932
LOC110675667	2941.99	0.607638	0.181401	3.3497	0.000808987	0.00215912	AAEL024853				GO:0005741,GO:0006886	mitochondrial outer membrane,intracellular protein transport
LOC5563838	460.897	-0.587842	0.175507	-3.3494	0.000809871	0.00216109	AAEL014169	small nuclear ribonucleoprotein, core, putative [Source:VB Community Annotation]			GO:0003723,GO:0005634,GO:0005681,GO:0006397,GO:0008380	RNA binding,nucleus,spliceosomal complex,mRNA processing,RNA splicing
LOC5571078	546.343	0.499856	0.149268	3.3487	0.000811903	0.00216611	AAEL008794				GO:0003677,GO:0003899,GO:0005634,GO:0005666,GO:0006383	DNA binding,DNA-directed 5'-3' RNA polymerase activity,nucleus,RNA polymerase III complex,transcription by RNA polymerase III
LOC5578840	13.9189	2.27904	0.680707	3.34805	0.000813824	0.00217064	AAEL019588				GO:0005245,GO:0005515,GO:0005891,GO:0070588	voltage-gated calcium channel activity,protein binding,voltage-gated calcium channel complex,calcium ion transmembrane transport
LOC5574412	185.398	0.559441	0.167096	3.34802	0.000813897	0.00217064	AAEL011123	mitochondrial chaperone bcs1 [Source:VB Community Annotation]			GO:0000166,GO:0005524,GO:0005739,GO:0005743,GO:0016020,GO:0016021,GO:0016887,GO:0034551	nucleotide binding,ATP binding,mitochondrion,mitochondrial inner membrane,membrane,integral component of membrane,ATPase activity,mitochondrial respiratory chain complex III assembly
LOC5574902	336.909	0.471858	0.140956	3.34754	0.000815317	0.00217403	AAEL011500	Cdc42 protein, putative [Source:VB Community Annotation]			GO:0003924,GO:0005525	GTPase activity,GTP binding
LOC5579522	895.111	-0.520083	0.155374	-3.34731	0.00081601	0.00217548	AAEL014566	wingless [Source:VB Community Annotation]			GO:0005102,GO:0005576,GO:0007275,GO:0016055	signaling receptor binding,extracellular region,multicellular organism development,Wnt signaling pathway
LOC5568810	116.169	0.725867	0.216878	3.34689	0.000817226	0.00217832	AAEL001155				GO:0003676,GO:0003677,GO:0043565	nucleic acid binding,DNA binding,sequence-specific DNA binding
LOC5579823	10.1901	2.6471	0.791255	3.34545	0.000821498	0.00218931	AAEL025076
LOC110676671	47.8569	-1.25607	0.375565	-3.34449	0.000824352	0.00219651	AAEL027074
LOC5568450	581.479	-0.77973	0.233165	-3.34411	0.000825461	0.00219907	AAEL006863				GO:0016020,GO:0016021	membrane,integral component of membrane
LOC5577368	901.143	0.496401	0.148498	3.34282	0.00082933	0.00220897	AAEL000461				GO:0016020,GO:0016021	membrane,integral component of membrane
LOC110680892	62.2134	-1.14351	0.34213	-3.34233	0.000830769	0.0022124	AAEL026702
LOC110676778	11.765	3.44898	1.03197	3.34215	0.00083133	0.00221349	AAEL020078
LOC5570779	268.332	0.650603	0.19472	3.34122	0.000834108	0.00222048	AAEL008553				GO:0016020,GO:0016021	membrane,integral component of membrane
LOC5579925	1291.8	0.70627	0.211391	3.34106	0.000834601	0.00222139	AAEL006800	sodium/chloride dependent transporter [Source:VB Community Annotation]			GO:0005328,GO:0015293,GO:0016020,GO:0016021,GO:0055085	,symporter activity,membrane,integral component of membrane,transmembrane transport
LOC5575642	2700.93	0.369629	0.110653	3.34045	0.000836442	0.00222588	AAEL011985				GO:0003676	nucleic acid binding
LOC5574118	7.55683	4.07091	1.21872	3.34032	0.000836832	0.00222652	AAEL020579				GO:0004497,GO:0016491,GO:0055114	monooxygenase activity,oxidoreductase activity,oxidation-reduction process
LOC5567075	2100.48	-0.393159	0.117721	-3.33975	0.00083853	0.00223063	AAEL005799	Peptidyl-prolyl cis-trans isomerase g, ppig [Source:UniProtKB/TrEMBL;Acc:A0A1S4FBN2]			GO:0000413,GO:0003755,GO:0016853	protein peptidyl-prolyl isomerization,peptidyl-prolyl cis-trans isomerase activity,isomerase activity
LOC110677183	156.642	0.807814	0.241901	3.33944	0.000839485	0.00223276	AAEL024995
LOC5565847	195.574	0.796494	0.238534	3.33912	0.000840432	0.00223487	AAEL005042				GO:0003676,GO:0005634,GO:0008270,GO:0046872	nucleic acid binding,nucleus,zinc ion binding,metal ion binding
LOC110674778	9.54485	-2.86996	0.859646	-3.33854	0.000842211	0.00223919	AAEL027848
LOC110678926	1207.63	0.443605	0.13293	3.33713	0.000846472	0.00225011	AAEL022660
LOC5563668	603.46	0.511663	0.153338	3.33683	0.000847409	0.00225219	AAEL000559	glycosyl transferase [Source:VB Community Annotation]			GO:0004377,GO:0005783,GO:0005789,GO:0006486,GO:0016020,GO:0016021,GO:0016740,GO:0016757,GO:0097502	GDP-Man:Man3GlcNAc2-PP-Dol alpha-1,2-mannosyltransferase activity,endoplasmic reticulum,endoplasmic reticulum membrane,protein glycosylation,membrane,integral component of membrane,transferase activity,transferase activity, transferring glycosyl groups,mannosylation
LOC110681391	73.5027	-0.868456	0.260315	-3.33617	0.000849411	0.0022571	AAEL025370
LOC5577930	3112.5	0.378257	0.113383	3.33609	0.000849645	0.00225732	AAEL025363				GO:0003958,GO:0005737,GO:0005783,GO:0005789,GO:0010181,GO:0016020,GO:0016021,GO:0016491,GO:0050660,GO:0050661,GO:0055114	NADPH-hemoprotein reductase activity,cytoplasm,endoplasmic reticulum,endoplasmic reticulum membrane,FMN binding,membrane,integral component of membrane,oxidoreductase activity,flavin adenine dinucleotide binding,NADP binding,oxidation-reduction process
LOC5568712	647.852	0.403032	0.120886	3.33398	0.00085612	0.0022741	AAEL007062				GO:0016020,GO:0016021	membrane,integral component of membrane
LOC5579516	20.7989	-1.64785	0.494307	-3.33367	0.000857096	0.00227628	AAEL023329
LOC5570131	671.01	0.712332	0.213755	3.33247	0.000860781	0.00228565	AAEL008112
LOC110679695	9.8263	-2.64681	0.794408	-3.3318	0.000862874	0.00229079	AAEL025342				GO:0003676,GO:0008270	nucleic acid binding,zinc ion binding
LOC5564786	61.0998	1.42707	0.42839	3.33123	0.000864625	0.00229502	AAEL004440	tubulin-specific chaperone e [Source:VB Community Annotation]			GO:0005515,GO:0005856	protein binding,cytoskeleton
LOC5568241	341.581	0.57945	0.173987	3.33043	0.000867133	0.00230126	AAEL006666	cmp-sialic acid transporter [Source:VB Community Annotation]			GO:0000139,GO:0008643,GO:0015165,GO:0016020,GO:0016021,GO:0090481	Golgi membrane,carbohydrate transport,pyrimidine nucleotide-sugar transmembrane transporter activity,membrane,integral component of membrane,pyrimidine nucleotide-sugar transmembrane transport
LOC5576535	1398.25	0.599836	0.180127	3.33007	0.000868245	0.00230379	AAEL023629				GO:0005096,GO:0005737,GO:0005768,GO:0005769,GO:0006897,GO:0007165,GO:0008083,GO:0015031,GO:0043547,GO:0046872	GTPase activator activity,cytoplasm,endosome,early endosome,endocytosis,signal transduction,growth factor activity,protein transport,positive regulation of GTPase activity,metal ion binding
LOC5564180	612.403	-0.490088	0.147186	-3.32973	0.000869314	0.00230621	AAEL004130				GO:0000981,GO:0003677,GO:0005634,GO:0006355,GO:0006357,GO:0043565	DNA-binding transcription factor activity, RNA polymerase II-specific,DNA binding,nucleus,regulation of transcription, DNA-templated,regulation of transcription by RNA polymerase II,sequence-specific DNA binding
LOC5569944	123.702	0.875086	0.26282	3.32961	0.000869678	0.00230676	AAEL008038
LOC5563667	421.215	0.432281	0.129864	3.32872	0.00087246	0.00231372	AAEL000550	werner helicase interacting protein [Source:VB Community Annotation]			GO:0000166,GO:0003677,GO:0006260,GO:0006281,GO:0006310,GO:0009378,GO:0032508	nucleotide binding,DNA binding,DNA replication,DNA repair,DNA recombination,four-way junction helicase activity,DNA duplex unwinding
LOC110681505	21.1276	-1.60898	0.483468	-3.328	0.000874718	0.00231928	AAEL026183
LOC5566097	933.917	0.482302	0.144973	3.32684	0.000878353	0.0023285	AAEL005169	carnitine o-acyltransferase [Source:VB Community Annotation]			GO:0016740,GO:0016746	transferase activity,transferase activity, transferring acyl groups
LOC5572896	18.814	3.14489	0.945481	3.32624	0.000880273	0.00233316	AAEL010102	tetraspanin, putative [Source:VB Community Annotation]			GO:0016020,GO:0016021	membrane,integral component of membrane
LOC110675114	10.1163	-2.71734	0.817103	-3.32557	0.000882364	0.00233828	AAEL024572
LOC5563630	1122.76	0.41434	0.124677	3.3233	0.000889604	0.00235704	AAEL000016	Esterase AAEL000016 [Source:UniProtKB/Swiss-Prot;Acc:Q0C7C4]			GO:0016787	hydrolase activity
LOC5567309	6.48573	3.82515	1.15172	3.32126	0.000896117	0.00237386	AAEL005964	actin [Source:VB Community Annotation]			GO:0005524,GO:0005737,GO:0005856	ATP binding,cytoplasm,cytoskeleton
LOC5580171	423.251	4.00438	1.20631	3.31953	0.00090169	0.00238819	AAEL002546				GO:0015991,GO:0016020,GO:0016021,GO:0033180,GO:0046933,GO:0046961,GO:1902600	GO_0015991,membrane,integral component of membrane,proton-transporting V-type ATPase, V1 domain,proton-transporting ATP synthase activity, rotational mechanism,proton-transporting ATPase activity, rotational mechanism,proton transmembrane transport
LOC5566705	139.333	0.713621	0.215205	3.31601	0.000913137	0.00241807	AAEL005577				GO:0003676	nucleic acid binding
LOC5576769	659.853	-2.67317	0.80627	-3.31548	0.000914865	0.00242221	AAEL012755
LOC5570798	1459.83	0.572924	0.172937	3.3129	0.00092335	0.00244423	AAEL019486				GO:0003700,GO:0006357	DNA-binding transcription factor activity,regulation of transcription by RNA polymerase II
LOC110678590	14.585	-2.02768	0.612609	-3.30991	0.000933245	0.00246998	AAEL027913
LOC5568469	133.462	1.63761	0.494912	3.30889	0.000936657	0.00247853	AAEL006888
LOC5564277	148.912	0.664521	0.200832	3.30885	0.000936816	0.00247853	AAEL014376
LOC5565708	110.691	-0.725677	0.219318	-3.30879	0.000937005	0.00247858	AAEL008596	spaetzle-like cytokine [Source:VB Community Annotation]	SPZ3A
LOC23687402	9150.13	-0.526442	0.159121	-3.30845	0.000938156	0.00248117	AAEL016982				GO:0006355,GO:0007052	regulation of transcription, DNA-templated,mitotic spindle organization
LOC5567515	276.939	-0.734534	0.222087	-3.30742	0.000941594	0.00248982	AAEL006139	Sodium/solute symporter [Source:UniProtKB/TrEMBL;Acc:A0A1S4FCK0]			GO:0016020,GO:0016021,GO:0022857,GO:0055085	membrane,integral component of membrane,transmembrane transporter activity,transmembrane transport
LOC110677027	67.5571	-1.04684	0.316561	-3.30693	0.00094326	0.00249377	AAEL021426
LOC5572254	1002.07	0.764346	0.231143	3.30681	0.000943663	0.00249438	AAEL009691	carboxylase:pyruvate/acetyl-coa/propionyl-coa [Source:VB Community Annotation]			GO:0000166,GO:0003824,GO:0004736,GO:0005524,GO:0006090,GO:0006094,GO:0009374,GO:0016874,GO:0046872	nucleotide binding,catalytic activity,pyruvate carboxylase activity,ATP binding,pyruvate metabolic process,gluconeogenesis,biotin binding,ligase activity,metal ion binding
LOC5577811	88.5921	0.911059	0.275516	3.30674	0.00094389	0.00249453	AAEL013399				GO:0003676	nucleic acid binding
LOC5572581	1461.95	-0.441052	0.133418	-3.30578	0.000947126	0.00250263	AAEL009914	small nuclear ribonucleoprotein sm d2 [Source:VB Community Annotation]			GO:0000387,GO:0005634,GO:0005685,GO:0006397,GO:0008380,GO:0030532	spliceosomal snRNP assembly,nucleus,U1 snRNP,mRNA processing,RNA splicing,small nuclear ribonucleoprotein complex
LOC5573705	14290.6	0.465234	0.140762	3.30511	0.000949398	0.00250818	AAEL010691	ribonucleoside-diphosphate reductase small chain [Source:VB Community Annotation]			GO:0009263,GO:0016491,GO:0055114	deoxyribonucleotide biosynthetic process,oxidoreductase activity,oxidation-reduction process
LOC5570254	3598.89	0.402387	0.121788	3.30401	0.000953138	0.0025176	AAEL008210				GO:0003676,GO:0003677,GO:0043565	nucleic acid binding,DNA binding,sequence-specific DNA binding
LOC5570002	319.42	-0.660678	0.199986	-3.30362	0.000954466	0.00252065	AAEL000163	mitochondrial inner membrane protein translocase, 22kD-subunit, putative [Source:VB Community Annotation]			GO:0005739,GO:0005743,GO:0008320,GO:0015031,GO:0016020,GO:0016021,GO:0042721,GO:0045039,GO:0071806	mitochondrion,mitochondrial inner membrane,protein transmembrane transporter activity,protein transport,membrane,integral component of membrane,TIM22 mitochondrial import inner membrane insertion complex,protein insertion into mitochondrial inner membrane,protein transmembrane transport
LOC5568298	593.862	0.43468	0.13159	3.30331	0.000955521	0.00252298	AAEL006750
LOC110675710	16.6936	-2.10013	0.635882	-3.3027	0.000957584	0.00252797	AAEL024478
LOC5578790	261.477	0.603528	0.182798	3.30162	0.000961283	0.00253728	AAEL003679				GO:0003676,GO:0005634,GO:0008270,GO:0046872	nucleic acid binding,nucleus,zinc ion binding,metal ion binding
LOC5575870	943.353	0.647249	0.196102	3.30056	0.000964904	0.00254599	AAEL012137				GO:0005764,GO:0005768,GO:0006914	lysosome,endosome,autophagy
LOC5567585	634.691	-0.514128	0.15577	-3.30056	0.000964933	0.00254599	AAEL018113				GO:0006366	transcription by RNA polymerase II
LOC110678687	38.0265	-1.4719	0.446043	-3.29991	0.000967164	0.00255142	AAEL020181
LOC5573240	308.525	0.537776	0.163023	3.29878	0.000971056	0.00256122	AAEL011858	transcription factor IIIA, putative [Source:VB Community Annotation]			GO:0003676,GO:0005634,GO:0008270,GO:0046872	nucleic acid binding,nucleus,zinc ion binding,metal ion binding
LOC5569647	131.42	-0.963099	0.292061	-3.29759	0.000975171	0.00257161	AAEL007801	exonuclease [Source:VB Community Annotation]			GO:0003676	nucleic acid binding
LOC5575832	91.3469	-1.1889	0.36063	-3.29673	0.000978189	0.0025791	AAEL012103				GO:0006508,GO:0008237,GO:0008270,GO:0016020,GO:0016021	proteolysis,metallopeptidase activity,zinc ion binding,membrane,integral component of membrane
LOC5579040	1369.34	2.41576	0.732897	3.29618	0.000980078	0.00258362	AAEL013974				GO:0001510,GO:0003723,GO:0006396,GO:0008173	RNA methylation,RNA binding,RNA processing,RNA methyltransferase activity
LOC5576859	14.9144	-2.19496	0.665953	-3.29597	0.000980833	0.00258514	AAEL008404	Clip-Domain Serine Protease family A. [Source:VB Community Annotation]	CLIPA16		GO:0004252,GO:0006508	serine-type endopeptidase activity,proteolysis
LOC110674216	16.0649	2.19707	0.66698	3.29405	0.000987556	0.00260239	AAEL025097
LOC5567546	75.1719	-1.19661	0.36332	-3.29355	0.000989317	0.00260656	AAEL006131
LOC110675916	18.0085	-2.08025	0.63186	-3.29227	0.000993836	0.00261799	AAEL026012
LOC110677176	13.1714	-2.75728	0.837958	-3.29047	0.00100019	0.00263425	AAEL026214				GO:0000166,GO:0004672,GO:0004674,GO:0005524,GO:0006468,GO:0016301,GO:0016310,GO:0016740	nucleotide binding,protein kinase activity,protein serine/threonine kinase activity,ATP binding,protein phosphorylation,kinase activity,phosphorylation,transferase activity
LOC5574564	5678.91	-0.334176	0.101567	-3.29021	0.00100112	0.00263622	AAEL011240				GO:0003676	nucleic acid binding
LOC5573984	279.926	0.55228	0.1679	3.28935	0.0010042	0.00264386	AAEL010816	prolyl-tRNA synthetase [Source:VB Community Annotation]			GO:0000166,GO:0004812,GO:0004827,GO:0005524,GO:0005737,GO:0006412,GO:0006418,GO:0006433,GO:0016874	nucleotide binding,aminoacyl-tRNA ligase activity,proline-tRNA ligase activity,ATP binding,cytoplasm,translation,tRNA aminoacylation for protein translation,prolyl-tRNA aminoacylation,ligase activity
LOC5563856	15.4171	2.23643	0.680393	3.28697	0.0010127	0.00266576	AAEL019985				GO:0004725,GO:0006470,GO:0016311,GO:0016791,GO:0035335	protein tyrosine phosphatase activity,protein dephosphorylation,dephosphorylation,phosphatase activity,peptidyl-tyrosine dephosphorylation
LOC5578027	415.183	-0.522883	0.159096	-3.28658	0.00101413	0.00266903	AAEL003366	DNA-J, putative [Source:VB Community Annotation]			GO:0016020,GO:0016021	membrane,integral component of membrane
LOC5578851	1127.79	-0.627886	0.191057	-3.28639	0.00101481	0.00267035	AAEL022689				GO:0004843,GO:0006511,GO:0016579,GO:0036459	thiol-dependent ubiquitin-specific protease activity,ubiquitin-dependent protein catabolic process,protein deubiquitination,thiol-dependent ubiquitinyl hydrolase activity
LOC110676607	49.6725	1.09549	0.333438	3.28544	0.00101824	0.00267842	AAEL026047
LOC110680323	49.6725	1.09549	0.333438	3.28544	0.00101824	0.00267842	AAEL026457
LOC5570308	27.5235	1.34586	0.409681	3.28514	0.00101932	0.00268076	AAEL008251	larval cuticle protein, putative [Source:VB Community Annotation]			GO:0042302	structural constituent of cuticle
LOC5571145	2182.71	-0.607113	0.184865	-3.28409	0.00102312	0.00269029	AAEL018032
LOC5572268	689.194	0.396005	0.120608	3.28341	0.00102559	0.00269628	AAEL001756	anaphase-promoting complex subunit [Source:VB Community Annotation]			GO:0006511,GO:0007049,GO:0031625,GO:0051301	ubiquitin-dependent protein catabolic process,cell cycle,ubiquitin protein ligase binding,cell division
LOC5576300	1416.88	-0.473595	0.144251	-3.28314	0.00102658	0.00269841	AAEL019747
LOC5568004	170.363	-1.13343	0.345241	-3.28303	0.00102699	0.002699	AAEL006434	serine protease, putative [Source:VB Community Annotation]			GO:0004252,GO:0006508	serine-type endopeptidase activity,proteolysis
LOC5569212	3155.82	-0.591876	0.180291	-3.28289	0.00102747	0.0026993	AAEL019885				GO:0003723	RNA binding
LOC5580117	95.0325	-0.755033	0.22999	-3.28289	0.00102748	0.0026993	AAEL022296				GO:0004930,GO:0007165,GO:0007186,GO:0016020,GO:0016021	G protein-coupled receptor activity,signal transduction,G protein-coupled receptor signaling pathway,membrane,integral component of membrane
LOC5569897	644.895	0.505635	0.154024	3.28283	0.00102771	0.00269942	AAEL008000	golgi reassembly stacking protein 2 (grasp2) [Source:VB Community Annotation]			GO:0005515,GO:0005794,GO:0016020	protein binding,Golgi apparatus,membrane
LOC110678591	14.9355	-1.94564	0.592909	-3.28152	0.00103249	0.00271149	AAEL022396
LOC110680252	1155.26	0.393968	0.120066	3.28127	0.00103342	0.00271346	AAEL026694	PIAS protein [Source:VB Community Annotation]	PIAS2		GO:0008270	zinc ion binding
LOC5576111	975.126	0.469715	0.14316	3.28106	0.00103418	0.00271496	AAEL002784	zinc finger protein [Source:VB Community Annotation]			GO:0008270,GO:0046872	zinc ion binding,metal ion binding
LOC5574188	12.6222	-2.27766	0.694318	-3.28043	0.00103648	0.00272025	AAEL002292	glucose transport protein, putative [Source:VB Community Annotation]			GO:0016020,GO:0016021,GO:0022857,GO:0055085	membrane,integral component of membrane,transmembrane transporter activity,transmembrane transport
LOC5576141	1928.72	-0.838502	0.255609	-3.28041	0.00103657	0.00272025	AAEL023423				GO:0000166,GO:0004672,GO:0004674,GO:0005524,GO:0006468	nucleotide binding,protein kinase activity,protein serine/threonine kinase activity,ATP binding,protein phosphorylation
LOC5566018	42.1187	2.78154	0.84808	3.27981	0.00103878	0.00272557	AAEL023444				GO:0000977,GO:0003676,GO:0003677,GO:0005634,GO:0006357,GO:0046872	RNA polymerase II transcription regulatory region sequence-specific DNA binding,nucleic acid binding,DNA binding,nucleus,regulation of transcription by RNA polymerase II,metal ion binding
LOC5578118	277.511	0.493636	0.150511	3.27974	0.00103904	0.00272575	AAEL003438
LOC5578613	12.3357	2.27702	0.694443	3.27891	0.00104208	0.00273323	AAEL019942				GO:0000166,GO:0003676,GO:0004386,GO:0005524	nucleotide binding,nucleic acid binding,helicase activity,ATP binding
LOC5573492	1291.24	-0.451527	0.137762	-3.27759	0.00104699	0.00274562	AAEL010538				GO:0005783,GO:0005789,GO:0015031,GO:0016020,GO:0016021,GO:0030176	endoplasmic reticulum,endoplasmic reticulum membrane,protein transport,membrane,integral component of membrane,integral component of endoplasmic reticulum membrane
LOC5566973	1658.42	0.323032	0.0985726	3.2771	0.0010488	0.00274987	AAEL005728				GO:0000166,GO:0004812,GO:0004820,GO:0005524,GO:0005737,GO:0006412,GO:0006418,GO:0006426,GO:0016740,GO:0016874	nucleotide binding,aminoacyl-tRNA ligase activity,glycine-tRNA ligase activity,ATP binding,cytoplasm,translation,tRNA aminoacylation for protein translation,glycyl-tRNA aminoacylation,transferase activity,ligase activity
LOC5565760	1150.28	0.427162	0.130376	3.27637	0.00105149	0.00275644	AAEL004981	cation-transporting ATPase [Source:VB Community Annotation]			GO:0000166,GO:0000287,GO:0004012,GO:0005524,GO:0005802,GO:0015914,GO:0016020,GO:0016021,GO:0034204,GO:0140326	nucleotide binding,magnesium ion binding,GO_0004012,ATP binding,trans-Golgi network,phospholipid transport,membrane,integral component of membrane,lipid translocation,ATPase-coupled intramembrane lipid transporter activity
LOC5574921	946.03	-0.502465	0.153367	-3.27623	0.00105203	0.00275667	AAEL019927				GO:0004888,GO:0004930,GO:0007166,GO:0007186,GO:0016020,GO:0016021	transmembrane signaling receptor activity,G protein-coupled receptor activity,cell surface receptor signaling pathway,G protein-coupled receptor signaling pathway,membrane,integral component of membrane
LOC110681469	43.5889	1.2367	0.377479	3.2762	0.00105215	0.00275667	AAEL027797				GO:0000786,GO:0003677,GO:0005634,GO:0005694,GO:0006334,GO:0042025	nucleosome,DNA binding,nucleus,chromosome,nucleosome assembly,host cell nucleus
LOC5575530	43.5889	1.2367	0.377479	3.2762	0.00105215	0.00275667	AAEL011906	histone H1, putative [Source:VB Community Annotation]			GO:0000786,GO:0003677,GO:0005634,GO:0005694,GO:0006334,GO:0042025	nucleosome,DNA binding,nucleus,chromosome,nucleosome assembly,host cell nucleus
LOC5569343	781.567	-0.534025	0.163056	-3.2751	0.00105626	0.00276694	AAEL007554				GO:0005515	protein binding
LOC5570891	2482.75	0.518792	0.15841	3.27499	0.00105666	0.00276751	AAEL019935				GO:0005515	protein binding
LOC23687500	55.1044	1.15936	0.354101	3.2741	0.00105999	0.00277571	AAEL017080				GO:0003676,GO:0005515,GO:0005634	nucleic acid binding,protein binding,nucleus
LOC110673978	17.0257	1.93628	0.591453	3.27377	0.00106123	0.00277846	AAEL019718				GO:0004129,GO:0005739,GO:0005743,GO:0005746,GO:0009055,GO:0016020,GO:0016021,GO:0022900,GO:1902600	cytochrome-c oxidase activity,mitochondrion,mitochondrial inner membrane,mitochondrial respirasome,electron transfer activity,membrane,integral component of membrane,electron transport chain,proton transmembrane transport
LOC5573688	4001.49	0.731261	0.223398	3.27335	0.00106282	0.00278214	AAEL013344	lethal(2)essential for life protein, l2efl [Source:VB Community Annotation]			GO:0046872	metal ion binding
LOC5567209	63.9913	-1.51053	0.461558	-3.27268	0.00106532	0.00278818	AAEL000897				GO:0005515	protein binding
LOC110674313	175.281	0.607743	0.185727	3.27224	0.001067	0.00279206	AAEL009724				GO:0003676,GO:0005634,GO:0008270,GO:0046872	nucleic acid binding,nucleus,zinc ion binding,metal ion binding
LOC5577334	618.81	-0.478423	0.146311	-3.26991	0.00107584	0.00281469	AAEL000440	DNA repair/transcription protein met18/mms19 [Source:VB Community Annotation]			GO:0005634,GO:0005737,GO:0005819,GO:0005856,GO:0006281,GO:0006974,GO:0016226,GO:0097361,GO:0097428	nucleus,cytoplasm,spindle,cytoskeleton,DNA repair,cellular response to DNA damage stimulus,iron-sulfur cluster assembly,CIA complex,protein maturation by iron-sulfur cluster transfer
LOC5576642	7957.04	-0.487917	0.149225	-3.26968	0.0010767	0.00281643	AAEL012671				GO:0003700,GO:0006355	DNA-binding transcription factor activity,regulation of transcription, DNA-templated
EGFP	11.0262	4.58503	1.40251	3.26915	0.00107871	0.00282119
LOC110674163	2022.33	0.39737	0.121577	3.26847	0.00108131	0.0028275	AAEL022901	Huntingtin-interacting protein HYPK (Fragment) [Source:UniProtKB/TrEMBL;Acc:Q1HRA7]
LOC5578900	1363.93	-0.736437	0.225348	-3.268	0.00108309	0.00283164	AAEL013904	3-hydroxyisobutyrate dehydrogenase [Source:UniProtKB/TrEMBL;Acc:Q16HU0]			GO:0006574,GO:0008442,GO:0009083,GO:0016491,GO:0050661,GO:0051287,GO:0055114	valine catabolic process,3-hydroxyisobutyrate dehydrogenase activity,branched-chain amino acid catabolic process,oxidoreductase activity,NADP binding,NAD binding,oxidation-reduction process
LOC5566044	10.3893	-2.5213	0.771764	-3.26693	0.00108719	0.00284185	AAEL005130	zinc finger protein [Source:VB Community Annotation]			GO:0003676	nucleic acid binding
LOC5565926	292.005	-0.485703	0.148685	-3.26666	0.00108825	0.00284411	AAEL005061	sec10 [Source:VB Community Annotation]			GO:0000145,GO:0005737,GO:0006887,GO:0048278	exocyst,cytoplasm,exocytosis,vesicle docking
LOC5576893	32.8177	-1.44808	0.443301	-3.26659	0.00108851	0.00284427	AAEL020007
LOC5575004	1092.17	0.46167	0.141335	3.26648	0.00108893	0.00284486	AAEL024950				GO:0004842,GO:0005515,GO:0006511,GO:0016567,GO:0061630	ubiquitin-protein transferase activity,protein binding,ubiquitin-dependent protein catabolic process,protein ubiquitination,ubiquitin protein ligase activity
LOC110676804	22.4642	2.27232	0.695786	3.26583	0.00109142	0.00285036	AAEL027042
LOC110679349	22.4642	2.27232	0.695786	3.26583	0.00109142	0.00285036	AAEL024548
LOC5564369	247.414	0.636463	0.1949	3.26559	0.00109237	0.00285233	AAEL019840				GO:0003676,GO:0005634,GO:0008270,GO:0046872	nucleic acid binding,nucleus,zinc ion binding,metal ion binding
LOC5568625	22.5704	1.72468	0.52826	3.26484	0.00109526	0.00285937	AAEL006975	leucine aminopeptidase [Source:VB Community Annotation]			GO:0004177,GO:0005737,GO:0006508,GO:0008233,GO:0008235,GO:0016787,GO:0019538,GO:0030145,GO:0070006	aminopeptidase activity,cytoplasm,proteolysis,peptidase activity,metalloexopeptidase activity,hydrolase activity,protein metabolic process,manganese ion binding,metalloaminopeptidase activity
LOC5570663	185.51	-0.694532	0.212751	-3.26453	0.00109646	0.00286198	AAEL008489	calcyphosine/tpp [Source:VB Community Annotation]			GO:0005509	calcium ion binding
LOC5565830	856.451	0.474611	0.145392	3.26436	0.00109712	0.00286319	AAEL005016				GO:0005783,GO:0005789,GO:0016020,GO:0016021,GO:0030246	endoplasmic reticulum,endoplasmic reticulum membrane,membrane,integral component of membrane,carbohydrate binding
LOC5576881	40.0667	-1.28428	0.393489	-3.26384	0.00109914	0.00286795	AAEL027482				GO:0005515,GO:0005576	protein binding,extracellular region
LOC5571071	20.6047	1.6949	0.519315	3.26372	0.0010996	0.00286864	AAEL008791
LOC5564404	11.7075	-2.33183	0.714801	-3.2622	0.00110549	0.00288334	AAEL004242	juvenile hormone-inducible protein, putative [Source:VB Community Annotation]
LOC5564907	1147.02	-0.386579	0.118504	-3.26217	0.00110563	0.00288334	AAEL014649				GO:0003676,GO:0003723	nucleic acid binding,RNA binding
LOC5567646	378.121	-0.707665	0.216946	-3.26195	0.0011065	0.00288508	AAEL006240	purple acid phosphatase, putative [Source:VB Community Annotation]			GO:0003993,GO:0016311,GO:0016787,GO:0046872	acid phosphatase activity,dephosphorylation,hydrolase activity,metal ion binding
LOC5576415	1158.05	-0.358629	0.109963	-3.26136	0.00110879	0.00289055	AAEL012508				GO:0005515	protein binding
LOC5569041	273.88	-0.574574	0.176307	-3.25895	0.00111826	0.00291462	AAEL025775				GO:0005515,GO:0008168,GO:0032259	protein binding,methyltransferase activity,methylation
LOC110674693	31.4927	-1.36061	0.417506	-3.25891	0.00111843	0.00291462	AAEL021768
LOC5568881	1856.08	-0.346996	0.106479	-3.25883	0.00111873	0.00291488	AAEL007173
LOC5574195	664.613	0.521548	0.160066	3.25832	0.00112075	0.00291962	AAEL002298				GO:0005634,GO:0008270,GO:0046872	nucleus,zinc ion binding,metal ion binding
LOC5578311	2024.24	0.602657	0.184964	3.25823	0.00112109	0.00291999	AAEL008084	phosphatidylserine receptor [Source:VB Community Annotation]
LOC5567881	618.944	-0.398672	0.122392	-3.25733	0.00112465	0.00292875	AAEL006340				GO:0007099,GO:0010457	centriole replication,centriole-centriole cohesion
LOC5574478	4240.73	0.393108	0.120695	3.25703	0.00112586	0.00293137	AAEL002388	zinc finger protein [Source:VB Community Annotation]			GO:0003676,GO:0005634,GO:0008270,GO:0046872	nucleic acid binding,nucleus,zinc ion binding,metal ion binding
LOC5570833	1407.72	-0.429068	0.131762	-3.25639	0.00112837	0.00293738	AAEL008608
LOC5564043	19.8225	1.64793	0.50607	3.25633	0.00112864	0.00293756	AAEL027067
LOC110677029	285.413	0.535871	0.164635	3.25491	0.00113428	0.00295122	AAEL023227
LOC110674265	8.81522	2.97814	0.914969	3.25491	0.00113429	0.00295122	AAEL024879
LOC5573415	569.944	1.03912	0.3193	3.25436	0.00113647	0.00295637	AAEL019733				GO:0005515,GO:0007165	protein binding,signal transduction
LOC5574526	42104.1	-0.312731	0.0961024	-3.25414	0.00113736	0.00295815	AAEL011197	actin [Source:VB Community Annotation]			GO:0005524,GO:0005737,GO:0005856	ATP binding,cytoplasm,cytoskeleton
LOC5576160	43.3181	-1.37404	0.422365	-3.25321	0.0011411	0.00296734	AAEL012353	C-Type Lectin (CTL). [Source:VB Community Annotation]	CTL15
LOC5571963	174.35	-0.739881	0.227534	-3.25175	0.00114698	0.00298211	AAEL012361				GO:0036297,GO:0043240	interstrand cross-link repair,Fanconi anaemia nuclear complex
LOC5563808	28.5827	-1.61173	0.495743	-3.25115	0.00114939	0.00298784	AAEL014138	Serine Protease Inhibitor (serpin) likely cleavage at S/L. [Source:VB Community Annotation]	SRPN16		GO:0004867,GO:0005615,GO:0010466,GO:0010951,GO:0030414	serine-type endopeptidase inhibitor activity,extracellular space,negative regulation of peptidase activity,negative regulation of endopeptidase activity,peptidase inhibitor activity
LOC110677009	15.0707	1.91714	0.589691	3.25109	0.00114962	0.00298791	AAEL001208	Ubiquitin-conjugating enzyme variant [Source:UniProtKB/TrEMBL;Acc:A0A1S4EY35]			GO:0006631,GO:0016020,GO:0016021	fatty acid metabolic process,membrane,integral component of membrane
LOC5570480	5.50678	-5.68729	1.74948	-3.25085	0.00115061	0.00298996	AAEL001420	leucine-rich immune protein (Short) [Source:VB Community Annotation]	LRIM8		GO:0005515	protein binding
LOC5571603	403.693	0.785949	0.241795	3.25048	0.0011521	0.00299329	AAEL009182	zinc finger protein, putative [Source:VB Community Annotation]			GO:0003676,GO:0005634,GO:0008270,GO:0046872	nucleic acid binding,nucleus,zinc ion binding,metal ion binding
LOC110676231	12.6901	-2.50181	0.769983	-3.24917	0.00115741	0.00300593	AAEL027975				GO:0042302	structural constituent of cuticle
LOC110679386	796.733	-0.61779	0.190139	-3.24916	0.00115748	0.00300593	AAEL025237				GO:0000178,GO:0005634,GO:0005737,GO:0006396	exosome (RNase complex),nucleus,cytoplasm,RNA processing
LOC5567802	593.049	-0.409352	0.125988	-3.24913	0.00115759	0.00300593	AAEL000140				GO:0003676,GO:0003677,GO:0005634,GO:0008270,GO:0046872	nucleic acid binding,DNA binding,nucleus,zinc ion binding,metal ion binding
LOC5566382	216.136	1.55797	0.47977	3.24733	0.00116493	0.00302446	AAEL005347				GO:0005085,GO:0005515,GO:0007264	guanyl-nucleotide exchange factor activity,protein binding,small GTPase mediated signal transduction
LOC110678635	87.9196	-3.9086	1.20418	-3.24585	0.00117102	0.00303974	AAEL019730
LOC110676181	49.8687	-1.06934	0.329466	-3.24567	0.00117176	0.00304113	AAEL022999
LOC5573971	1087.69	0.692375	0.213397	3.24455	0.00117638	0.00305256	AAEL010812	Zinc finger protein [Source:UniProtKB/TrEMBL;Acc:A0A1S4FRH0]			GO:0003676,GO:0005634,GO:0008270,GO:0046872	nucleic acid binding,nucleus,zinc ion binding,metal ion binding
LOC5566074	1257.88	0.465672	0.143551	3.24394	0.00117887	0.00305847	AAEL015061	chaperone binding protein [Source:VB Community Annotation]
LOC5578686	1868.08	-0.457881	0.14121	-3.24255	0.00118466	0.00307295	AAEL003634	Hsp70-interacting protein, putative [Source:VB Community Annotation]			GO:0005515	protein binding
LOC5578294	289.51	0.547904	0.169017	3.24171	0.00118815	0.00308146	AAEL013615				GO:0006364	rRNA processing
LOC5573456	356.606	-0.47714	0.147235	-3.24066	0.00119251	0.00309223	AAEL018195				GO:0003676,GO:0005634,GO:0008270,GO:0046872	nucleic acid binding,nucleus,zinc ion binding,metal ion binding
LOC5575045	647.841	0.444536	0.137188	3.24033	0.0011939	0.00309527	AAEL011603	DNA topoisomerase [Source:UniProtKB/TrEMBL;Acc:Q16PL8]			GO:0003677,GO:0003916,GO:0003917,GO:0006265,GO:0016853	DNA binding,DNA topoisomerase activity,DNA topoisomerase type I (single strand cut, ATP-independent) activity,DNA topological change,isomerase activity
LOC110676500	66.8677	0.99288	0.306532	3.23907	0.0011992	0.00310845	AAEL020844
LOC5565231	95.6241	0.968323	0.298989	3.23866	0.00120094	0.00311242	AAEL004667
LOC5577489	2525.06	-0.520749	0.160826	-3.23797	0.00120383	0.00311935	AAEL013229	Tubulin alpha chain [Source:UniProtKB/TrEMBL;Acc:Q16JS3]			GO:0000166,GO:0003924,GO:0005200,GO:0005525,GO:0005737,GO:0005874,GO:0007010,GO:0007017	nucleotide binding,GTPase activity,structural constituent of cytoskeleton,GTP binding,cytoplasm,microtubule,cytoskeleton organization,microtubule-based process
LOC110675173	28.2491	-1.42124	0.438939	-3.23791	0.00120409	0.00311948	AAEL025005
LOC5576353	3973.71	0.363197	0.112203	3.23695	0.00120813	0.00312939	AAEL002881	NADH:ubiquinone dehydrogenase, putative [Source:VB Community Annotation]			GO:0016020,GO:0016021	membrane,integral component of membrane
LOC5573118	159.718	0.704488	0.21765	3.2368	0.00120879	0.00313054	AAEL020031				GO:0003676	nucleic acid binding
LOC110680366	56.5684	1.97928	0.611531	3.23661	0.0012096	0.00313209	AAEL025834
LOC5578692	407.932	0.583097	0.180258	3.23479	0.00121732	0.00315151	AAEL022578	Clip-domain serine protease [Source:UniProtKB/TrEMBL;Acc:Q1HQI3]			GO:0004252,GO:0005576,GO:0006508,GO:0008233,GO:0008236,GO:0016787	serine-type endopeptidase activity,extracellular region,proteolysis,peptidase activity,serine-type peptidase activity,hydrolase activity
LOC5573682	5017.62	-0.466066	0.144092	-3.2345	0.00121858	0.00315421	AAEL010665	developmentally regulated RNA-binding protein [Source:VB Community Annotation]			GO:0003676,GO:0003723	nucleic acid binding,RNA binding
LOC110681306	339.109	0.64466	0.199322	3.23426	0.0012196	0.00315628	AAEL022272				GO:0004842,GO:0016567	ubiquitin-protein transferase activity,protein ubiquitination
LOC5573461	26.0073	-1.41124	0.436497	-3.23311	0.00122452	0.00316847	AAEL010507
LOC5576118	252.366	-1.47772	0.457093	-3.23287	0.00122554	0.00317055	AAEL002817				GO:0005515	protein binding
LOC5580158	92.9116	0.966695	0.299059	3.23245	0.00122732	0.00317458	AAEL019509				GO:0005515	protein binding
LOC5565645	232.208	-1.02657	0.317697	-3.23128	0.00123236	0.00318706	AAEL004897	brain chitinase and chia [Source:VB Community Annotation]			GO:0004553,GO:0005576,GO:0005975,GO:0008061,GO:0008152,GO:0016787,GO:0016798	hydrolase activity, hydrolyzing O-glycosyl compounds,extracellular region,carbohydrate metabolic process,chitin binding,metabolic process,hydrolase activity,hydrolase activity, acting on glycosyl bonds
LOC5578099	437.645	0.465641	0.144135	3.23059	0.00123535	0.00319422	AAEL003447				GO:0005515,GO:0008168,GO:0016740,GO:0032259	protein binding,methyltransferase activity,transferase activity,methylation
LOC110674560	38.5396	1.33921	0.414631	3.22988	0.00123843	0.00320115	AAEL027461
LOC5566876	7.36995	3.95591	1.22479	3.22987	0.00123847	0.00320115	AAEL021934
LOC5573595	286.331	0.540265	0.167307	3.22918	0.00124147	0.00320835	AAEL002102				GO:0003756,GO:0005783,GO:0005789,GO:0016020,GO:0016021,GO:0016671,GO:0055114	protein disulfide isomerase activity,endoplasmic reticulum,endoplasmic reticulum membrane,membrane,integral component of membrane,oxidoreductase activity, acting on a sulfur group of donors, disulfide as acceptor,oxidation-reduction process
LOC5571649	64.2571	-1.08367	0.335595	-3.22909	0.00124184	0.00320873	AAEL001640	multicopper oxidase [Source:VB Community Annotation]			GO:0005507,GO:0016491,GO:0046872,GO:0055114	copper ion binding,oxidoreductase activity,metal ion binding,oxidation-reduction process
LOC23687488	9.25778	-2.79317	0.865274	-3.22808	0.00124625	0.00321956	AAEL027822				GO:0004930,GO:0007186,GO:0016020,GO:0016021	G protein-coupled receptor activity,G protein-coupled receptor signaling pathway,membrane,integral component of membrane
LOC5574157	1541.39	-0.372986	0.115547	-3.22801	0.00124655	0.00321975	AAEL010974	Putative phd finger protein af10 [Source:UniProtKB/TrEMBL;Acc:A0A0P6IWC6]			GO:0000124	SAGA complex
LOC23687512	7.69513	3.0028	0.930358	3.22758	0.00124843	0.00322403	AAEL022605
LOC5574070	6.42076	4.46909	1.3848	3.22724	0.00124991	0.00322731	AAEL020017
LOC110680400	3.84973	-5.16677	1.60136	-3.22648	0.00125323	0.0032353	AAEL022357
LOC5576294	1617.94	0.535905	0.166138	3.22567	0.00125678	0.00324388	AAEL012437				GO:0003676,GO:0046872	nucleic acid binding,metal ion binding
LOC5577544	956.35	0.429048	0.133015	3.22555	0.00125729	0.00324463	AAEL013256
LOC5577019	317.41	0.596885	0.18508	3.22502	0.00125966	0.00325016	AAEL012931				GO:0016020,GO:0016021	membrane,integral component of membrane
LOC5570330	242.952	-0.727614	0.225619	-3.22496	0.00125989	0.00325018	AAEL001392
LOC5579027	2452.92	0.341691	0.105985	3.22394	0.00126439	0.00326121	AAEL013966	ATP-dependent clp protease ATP-binding subunit clpx [Source:VB Community Annotation]			GO:0005524,GO:0006457,GO:0008270,GO:0016887,GO:0046983,GO:0051082	ATP binding,protein folding,zinc ion binding,ATPase activity,protein dimerization activity,unfolded protein binding
LOC5564325	196.958	1.52373	0.472705	3.22342	0.00126669	0.00326658	AAEL000569	omega-crystallin, putative [Source:VB Community Annotation]
LOC110679636	86.6254	-2.25353	0.699344	-3.22236	0.00127141	0.00327818	AAEL024568
LOC110674063	39.7695	2.45216	0.761092	3.2219	0.00127344	0.00328283	AAEL023680				GO:0003676	nucleic acid binding
LOC5566372	7.41877	3.63393	1.1281	3.22128	0.00127618	0.0032891	AAEL005349	Sugar transporter SWEET [Source:UniProtKB/TrEMBL;Acc:Q17A98]			GO:0000139,GO:0005886,GO:0008643,GO:0016020,GO:0016021	Golgi membrane,plasma membrane,carbohydrate transport,membrane,integral component of membrane
LOC5578447	90.7597	3.82396	1.18711	3.22125	0.00127633	0.0032891	AAEL018324				GO:0005515,GO:0006886,GO:0006887,GO:0016020,GO:0017137,GO:0046872	protein binding,intracellular protein transport,exocytosis,membrane,Rab GTPase binding,metal ion binding
LOC5569898	1466.23	0.383173	0.119076	3.21789	0.00129135	0.00332724	AAEL008002	mitochondrial NADH:ubiquinone oxidoreductase ESSS subunit, putative [Source:VB Community Annotation]			GO:0005739,GO:0016020,GO:0016021	mitochondrion,membrane,integral component of membrane
LOC5568189	443.794	-0.442722	0.137587	-3.21775	0.001292	0.00332831	AAEL019764				GO:0003676,GO:0046872	nucleic acid binding,metal ion binding
LOC5564200	1097.84	0.65167	0.202566	3.21707	0.00129507	0.00333563	AAEL018273				GO:0005737,GO:0006629,GO:0008081,GO:0030246,GO:0046475,GO:0047389,GO:2001070	cytoplasm,lipid metabolic process,phosphoric diester hydrolase activity,carbohydrate binding,glycerophospholipid catabolic process,glycerophosphocholine phosphodiesterase activity,starch binding
LOC5575288	11.2193	2.22687	0.692338	3.21645	0.00129789	0.00334231	AAEL011757
LOC110676552	53.7077	-1.21994	0.379379	-3.21563	0.00130157	0.00335071	AAEL024360
LOC5572952	1573.56	0.360587	0.112137	3.21558	0.00130179	0.00335071	AAEL021070
LOC110679287	50.1626	-1.18388	0.36817	-3.21557	0.00130184	0.00335071	AAEL022591
LOC5571526	7.74198	3.35123	1.04222	3.21547	0.00130231	0.00335132	AAEL009138	cytochrome P450 [Source:VB Community Annotation]	CYP6N11		GO:0004497,GO:0005506,GO:0016491,GO:0016705,GO:0020037,GO:0046872,GO:0055114	monooxygenase activity,iron ion binding,oxidoreductase activity,oxidoreductase activity, acting on paired donors, with incorporation or reduction of molecular oxygen,heme binding,metal ion binding,oxidation-reduction process
LOC110679155	32.2112	-1.31507	0.409035	-3.21506	0.00130418	0.00335554	AAEL025930
LOC5577205	475.063	0.646434	0.201098	3.21452	0.00130663	0.00336125	AAEL027164
LOC5564170	539.812	0.711841	0.221457	3.21435	0.00130741	0.00336266	AAEL004136				GO:0005515	protein binding
LOC5572277	2161.41	-0.322126	0.100226	-3.214	0.00130901	0.00336559	AAEL001751	cyclin [Source:VB Community Annotation]			GO:0000079,GO:0006357,GO:0016538,GO:0042025	regulation of cyclin-dependent protein serine/threonine kinase activity,regulation of transcription by RNA polymerase II,cyclin-dependent protein serine/threonine kinase regulator activity,host cell nucleus
LOC5564165	919.592	0.397203	0.123585	3.214	0.00130901	0.00336559	AAEL004147	tetraspanin, putative [Source:VB Community Annotation]			GO:0016020,GO:0016021	membrane,integral component of membrane
LOC5563737	51.7806	1.80434	0.561969	3.21074	0.00132394	0.00340338	AAEL014092
LOC5571069	310.033	-0.567813	0.176956	-3.20878	0.00133299	0.00342605	AAEL008803	nice-3 [Source:VB Community Annotation]			GO:0005739,GO:0005794,GO:0016020,GO:0016021	mitochondrion,Golgi apparatus,membrane,integral component of membrane
LOC5570433	3451.2	0.356841	0.111233	3.20806	0.00133634	0.00343405	AAEL019748				GO:0016020,GO:0016021	membrane,integral component of membrane
LOC5567954	7.8187	-3.1862	0.99325	-3.20785	0.0013373	0.00343586	AAEL006399	tektin, putative [Source:VB Community Annotation]			GO:0005929,GO:0015630,GO:0031514,GO:0042995,GO:0060271,GO:0060294	cilium,microtubule cytoskeleton,motile cilium,cell projection,cilium assembly,cilium movement involved in cell motility
LOC5568713	18.6314	2.03251	0.633612	3.20781	0.00133751	0.00343586	AAEL007057	retinoid-inducible serine carboxypeptidase (serine carboxypeptidase [Source:VB Community Annotation]			GO:0004180,GO:0004185,GO:0006508,GO:0008233,GO:0016787	carboxypeptidase activity,serine-type carboxypeptidase activity,proteolysis,peptidase activity,hydrolase activity
LOC5574224	1123.17	-1.2116	0.377779	-3.20718	0.00134045	0.00344279	AAEL018207	C-Type lectin (CTL) [Source:VB Community Annotation]	CTL8
LOC5577481	982.265	-0.335979	0.104765	-3.20697	0.00134143	0.0034447	AAEL013220				GO:0005886,GO:0016020,GO:0030431,GO:0031225,GO:0032222,GO:0048511,GO:1903818	plasma membrane,membrane,sleep,anchored component of membrane,regulation of synaptic transmission, cholinergic,rhythmic process,positive regulation of voltage-gated potassium channel activity
LOC110674800	7.6499	-3.63016	1.13244	-3.2056	0.00134783	0.00346053	AAEL025449
LOC5568518	141.874	2.02627	0.632286	3.20467	0.00135216	0.00347102	AAEL006930	TOLL pathway signalling NF-kappaB Relish-like transcription factor [Source:VB Community Annotation]	REL1B		GO:0003677,GO:0003700,GO:0005634,GO:0005737,GO:0006355,GO:0006357,GO:0042025	DNA binding,DNA-binding transcription factor activity,nucleus,cytoplasm,regulation of transcription, DNA-templated,regulation of transcription by RNA polymerase II,host cell nucleus
LOC5573391	47.5501	-1.22977	0.383862	-3.20368	0.00135682	0.00348238	AAEL002070				GO:0005615,GO:0010506	extracellular space,regulation of autophagy
LOC110680776	7.04605	-4.12795	1.28876	-3.20304	0.00135987	0.00348959	AAEL020526
LOC110679251	11.2478	-2.26746	0.708171	-3.20185	0.00136546	0.00350334	AAEL024008
LOC5574733	559.234	0.399255	0.12472	3.20122	0.00136848	0.00351047	AAEL018216				GO:0005515	protein binding
LOC5563935	20.1311	-2.50078	0.782013	-3.19787	0.00138446	0.00355083	AAEL014244	glucosyl/glucuronosyl transferases [Source:VB Community Annotation]			GO:0008194,GO:0015020,GO:0016020,GO:0016021,GO:0016740,GO:0016757,GO:0016758	UDP-glycosyltransferase activity,glucuronosyltransferase activity,membrane,integral component of membrane,transferase activity,transferase activity, transferring glycosyl groups,transferase activity, transferring hexosyl groups
LOC5568119	597.049	-0.545527	0.170601	-3.19768	0.00138536	0.00355251	AAEL006549				GO:0005515	protein binding
LOC110679396	57.6897	-1.07415	0.33615	-3.19545	0.00139615	0.00357956	AAEL022671
LOC5568262	2549.42	-0.724932	0.226869	-3.19538	0.00139647	0.00357975	AAEL006690	ribbon [Source:VB Community Annotation]			GO:0003677,GO:0005515,GO:0005634	DNA binding,protein binding,nucleus
LOC5575478	1973.08	0.563867	0.176469	3.19528	0.00139694	0.00358032	AAEL011865				GO:0016740,GO:0017183	transferase activity,peptidyl-diphthamide biosynthetic process from peptidyl-histidine
LOC5578020	342.134	0.565873	0.177108	3.19507	0.00139795	0.00358227	AAEL003390				GO:0006383	transcription by RNA polymerase III
LOC5578843	1443.72	0.840837	0.263186	3.19483	0.00139911	0.00358462	AAEL003731	nuclear body associated kinase, putative [Source:VB Community Annotation]			GO:0003677,GO:0004672,GO:0005524,GO:0006468,GO:0016301,GO:0016310	DNA binding,protein kinase activity,ATP binding,protein phosphorylation,kinase activity,phosphorylation
LOC5573292	553.503	0.383581	0.120236	3.19024	0.00142156	0.00364149	AAEL010371	autotransporter adhesin precursor, putative [Source:VB Community Annotation]			GO:0007034	vacuolar transport
LOC110677960	1461.23	-0.39018	0.122322	-3.18978	0.00142383	0.00364668	AAEL023193				GO:0003676	nucleic acid binding
LOC5571440	139.218	0.634554	0.198973	3.18915	0.00142692	0.00365394	AAEL020082				GO:0003676	nucleic acid binding
LOC5578260	315.76	0.486502	0.152587	3.18837	0.0014308	0.00366323	AAEL014880				GO:0003676,GO:0005634,GO:0008270	nucleic acid binding,nucleus,zinc ion binding
LOC5567863	26.1639	2.88681	0.905529	3.18798	0.00143271	0.00366749	AAEL006319
LOC5572007	9.09887	3.92516	1.23153	3.18723	0.00143644	0.00367639	AAEL009493				GO:0016020,GO:0016021	membrane,integral component of membrane
LOC5568633	1634.69	-0.483803	0.151805	-3.18701	0.00143751	0.00367848	AAEL007023	estradiol 17 beta-dehydrogenase [Source:VB Community Annotation]			GO:0005777,GO:0006635,GO:0016491,GO:0055114	peroxisome,fatty acid beta-oxidation,oxidoreductase activity,oxidation-reduction process
LOC110680893	19.5509	1.67331	0.525432	3.18464	0.00144933	0.00370807	AAEL026495				GO:0016020,GO:0030001,GO:0046873,GO:0055085	membrane,metal ion transport,metal ion transmembrane transporter activity,transmembrane transport
LOC5575743	3.49498	5.47798	1.72061	3.18375	0.00145383	0.00371893	AAEL012042	sugar transporter [Source:VB Community Annotation]			GO:0016020,GO:0016021,GO:0022857,GO:0055085	membrane,integral component of membrane,transmembrane transporter activity,transmembrane transport
LOC110680887	6.56353	-4.9383	1.55134	-3.18325	0.00145632	0.00372465	AAEL023932
LOC110674146	579.549	0.555658	0.174645	3.18164	0.00146443	0.00374475	AAEL023247				GO:0003676,GO:0005634,GO:0008270	nucleic acid binding,nucleus,zinc ion binding
LOC5568939	212.772	0.50463	0.158615	3.18148	0.00146524	0.00374616	AAEL007238
LOC5579366	12.4733	-2.15106	0.676267	-3.18078	0.00146877	0.00375452	AAEL015527				GO:0004252,GO:0006508	serine-type endopeptidase activity,proteolysis
LOC5568179	8.85184	-2.74278	0.862348	-3.18059	0.00146974	0.00375635	AAEL006613	pickpocket 206 [Source:VB Community Annotation]	ppk206		GO:0005272,GO:0006811,GO:0006814,GO:0016020,GO:0016021,GO:0035725	sodium channel activity,ion transport,sodium ion transport,membrane,integral component of membrane,sodium ion transmembrane transport
LOC5580280	467.904	0.572801	0.1801	3.18045	0.00147044	0.00375748	AAEL003006	2-deoxyglucose-6-phosphate phosphatase [Source:VB Community Annotation]			GO:0003676,GO:0008270,GO:0016787	nucleic acid binding,zinc ion binding,hydrolase activity
LOC5564665	28.0583	3.79559	1.19403	3.1788	0.00147885	0.0037783	AAEL004357	neuroligin, [Source:VB Community Annotation]
LOC110680659	949.62	-0.544484	0.171291	-3.17871	0.00147934	0.00377889	AAEL023647				GO:0003677,GO:0005515	DNA binding,protein binding
LOC5572118	538.999	0.41927	0.13193	3.17796	0.00148315	0.00378796	AAEL009542	Putative ribonucleasep/mrp protein subunit pop1 [Source:UniProtKB/TrEMBL;Acc:A0A0P6JS03]			GO:0000172,GO:0001682,GO:0005655	ribonuclease MRP complex,tRNA 5'-leader removal,nucleolar ribonuclease P complex
LOC5567591	34.5111	-1.17292	0.36928	-3.17623	0.00149204	0.00380999	AAEL024064				GO:0000166,GO:0000922,GO:0005524,GO:0005737,GO:0005813,GO:0005815,GO:0005819,GO:0005856,GO:0005874,GO:0007049,GO:0008017,GO:0008568,GO:0016853,GO:0016887,GO:0051013,GO:0051301	nucleotide binding,spindle pole,ATP binding,cytoplasm,centrosome,microtubule organizing center,spindle,cytoskeleton,microtubule,cell cycle,microtubule binding,microtubule-severing ATPase activity,isomerase activity,ATPase activity,microtubule severing,cell division
LOC5568116	48.8931	1.12814	0.355269	3.17546	0.001496	0.00381945	AAEL006542	retinoid-inducible serine carboxypeptidase (serine carboxypeptidase [Source:VB Community Annotation]			GO:0004185,GO:0006508	serine-type carboxypeptidase activity,proteolysis
LOC23687846	42.6464	-1.14653	0.361141	-3.17474	0.00149971	0.00382825	AAEL025910
LOC5564066	328.87	-1.30837	0.412204	-3.17409	0.0015031	0.00383622	AAEL026169				GO:0046872	metal ion binding
LOC110675311	9.403	3.29334	1.03795	3.17293	0.0015091	0.00385087	AAEL021457
LOC5572900	480.618	-0.412477	0.130029	-3.17219	0.00151292	0.00385994	AAEL010123	equilibrative nucleoside transporter [Source:VB Community Annotation]			GO:0005337,GO:0016020,GO:0016021,GO:1901642	nucleoside transmembrane transporter activity,membrane,integral component of membrane,nucleoside transmembrane transport
LOC5572771	8.19146	2.62364	0.82729	3.17137	0.00151723	0.00387027	AAEL010043	GPCR Calcitonin/Diuretic Hormone Family [Source:VB Community Annotation]	GPRCAL1		GO:0004888,GO:0004930,GO:0004948,GO:0005886,GO:0007166,GO:0007186,GO:0016020,GO:0016021	transmembrane signaling receptor activity,G protein-coupled receptor activity,calcitonin receptor activity,plasma membrane,cell surface receptor signaling pathway,G protein-coupled receptor signaling pathway,membrane,integral component of membrane
LOC110680814	563.804	-0.380297	0.11993	-3.171	0.00151913	0.00387443	AAEL024761				GO:0003676	nucleic acid binding
LOC110680888	4.74172	-5.47056	1.72529	-3.17081	0.00152015	0.00387634	AAEL027394
LOC110681144	35.7559	-1.18922	0.375058	-3.17076	0.00152041	0.00387634	AAEL021150				GO:0003676	nucleic acid binding
LOC110675917	18.2471	-2.11605	0.667627	-3.1695	0.00152701	0.00389249	AAEL020705
LOC5578109	365.16	-1.3425	0.423621	-3.16912	0.00152903	0.00389695	AAEL019729
LOC110680287	3.71402	-5.11464	1.61412	-3.16869	0.00153129	0.00390204	AAEL025324				GO:0005319,GO:0006869	lipid transporter activity,lipid transport
LOC5576349	1019.78	-0.386456	0.122003	-3.1676	0.00153702	0.00391595	AAEL002867	phenylalanyl-tRNA synthetase alpha chain [Source:VB Community Annotation]			GO:0000049,GO:0000166,GO:0004812,GO:0004826,GO:0005524,GO:0005737,GO:0006412,GO:0006432,GO:0016874,GO:0043039	tRNA binding,nucleotide binding,aminoacyl-tRNA ligase activity,phenylalanine-tRNA ligase activity,ATP binding,cytoplasm,translation,phenylalanyl-tRNA aminoacylation,ligase activity,tRNA aminoacylation
LOC5575895	768.645	0.334753	0.105692	3.16726	0.00153884	0.0039199	AAEL018286				GO:0003676,GO:0005634,GO:0008270,GO:0046872	nucleic acid binding,nucleus,zinc ion binding,metal ion binding
LOC110680342	79.2889	-0.841394	0.265682	-3.16692	0.00154061	0.00392372	AAEL027290				GO:0006811,GO:0015078,GO:0033180,GO:1902600	ion transport,proton transmembrane transporter activity,proton-transporting V-type ATPase, V1 domain,proton transmembrane transport
LOC5568089	1842.94	0.540092	0.170563	3.16653	0.00154272	0.00392841	AAEL006519				GO:0016020,GO:0016021	membrane,integral component of membrane
LOC5576308	24.8074	-1.80819	0.571099	-3.16616	0.00154466	0.00393267	AAEL021904				GO:0005509,GO:0005576	calcium ion binding,extracellular region
LOC110680891	182.035	0.761664	0.240671	3.16475	0.00155218	0.00395113	AAEL008395				GO:0005515	protein binding
LOC110678037	23.4041	1.88258	0.594897	3.16454	0.00155326	0.00395319	AAEL027880
LOC5565950	330.181	-0.463811	0.146568	-3.16448	0.00155359	0.00395334	AAEL005838				GO:0000166,GO:0003676,GO:0004828,GO:0005524,GO:0005634,GO:0006434,GO:0008270,GO:0046872	nucleotide binding,nucleic acid binding,serine-tRNA ligase activity,ATP binding,nucleus,seryl-tRNA aminoacylation,zinc ion binding,metal ion binding
LOC110679369	37.4727	-1.50549	0.47579	-3.16419	0.00155514	0.00395658	AAEL027964
LOC5567650	31.5873	1.18473	0.37469	3.16189	0.00156747	0.00398727	AAEL006238				GO:0016020,GO:0016021	membrane,integral component of membrane
LOC5572926	234.783	0.506903	0.160325	3.16172	0.00156843	0.003989	AAEL010150
LOC5571144	169.846	-0.782752	0.247672	-3.16044	0.00157531	0.0040058	AAEL008841	acyl-CoA oxidase [Source:VB Community Annotation]			GO:0003997,GO:0005777,GO:0006631,GO:0006635,GO:0016491,GO:0016627,GO:0055114,GO:0071949	acyl-CoA oxidase activity,peroxisome,fatty acid metabolic process,fatty acid beta-oxidation,oxidoreductase activity,oxidoreductase activity, acting on the CH-CH group of donors,oxidation-reduction process,FAD binding
LOC5566686	767.61	0.486981	0.154096	3.16024	0.00157637	0.00400781	AAEL005573	GTP-binding protein era [Source:VB Community Annotation]			GO:0000166,GO:0003723,GO:0005525	nucleotide binding,RNA binding,GTP binding
LOC5578708	1960.22	0.553662	0.175217	3.15986	0.00157844	0.00401238	AAEL013816				GO:0016567,GO:0016740,GO:0046872,GO:0061630	protein ubiquitination,transferase activity,metal ion binding,ubiquitin protein ligase activity
LOC5564250	1501.39	-0.308436	0.0976176	-3.15963	0.00157968	0.00401483	AAEL004183				GO:0005515,GO:0046872	protein binding,metal ion binding
LOC5564062	238.524	-0.53436	0.169153	-3.15904	0.00158292	0.00402236	AAEL004056				GO:0032006	regulation of TOR signaling
LOC5577466	2141.93	-0.403483	0.127735	-3.15875	0.00158449	0.00402564	AAEL013213	enhancer of zeste, ezh [Source:VB Community Annotation]			GO:0005515,GO:0005634,GO:0008168,GO:0016740,GO:0032259	protein binding,nucleus,methyltransferase activity,transferase activity,methylation
LOC110681553	8.33773	-3.24206	1.02644	-3.15853	0.00158567	0.00402793	AAEL027988
LOC5571750	101.474	1.91021	0.604814	3.15835	0.00158666	0.00402975	AAEL027256
LOC5576351	203.829	0.585866	0.185528	3.15783	0.00158951	0.00403621	AAEL002874	apolipoprotein a binding protein [Source:VB Community Annotation]			GO:0000166,GO:0016853,GO:0046872,GO:0052856,GO:0052857	nucleotide binding,isomerase activity,metal ion binding,NADHX epimerase activity,NADPHX epimerase activity
LOC110678034	41.1979	-1.08497	0.343585	-3.15778	0.00158975	0.00403621	AAEL026070
LOC5574583	1130.27	0.415303	0.131554	3.15689	0.0015946	0.00404781	AAEL002428				GO:0005515,GO:0005737	protein binding,cytoplasm
LOC5565811	27.8327	2.70385	0.856852	3.15556	0.00160188	0.00406559	AAEL014981
LOC110677948	308.526	0.672998	0.213282	3.15543	0.00160261	0.00406673	AAEL002120	zinc finger protein [Source:VB Community Annotation]			GO:0003676,GO:0005634,GO:0008270	nucleic acid binding,nucleus,zinc ion binding
LOC5579476	154.862	0.699282	0.221627	3.15522	0.00160375	0.00406892	AAEL015347				GO:0003676,GO:0005634,GO:0008270,GO:0046872	nucleic acid binding,nucleus,zinc ion binding,metal ion binding
LOC110677749	3584.17	-0.385288	0.122116	-3.15509	0.00160447	0.00407003	AAEL026817				GO:0003677,GO:0005515,GO:0005634	DNA binding,protein binding,nucleus
LOC5564666	1131.87	-0.409126	0.129693	-3.15458	0.00160731	0.00407654	AAEL021501				GO:0016020,GO:0016021	membrane,integral component of membrane
LOC5563606	12.4464	2.05349	0.651281	3.153	0.00161602	0.00409791	AAEL000035	odorant binding protein (Obp57) [Source:VB Community Annotation]	OBP57		GO:0005549	odorant binding
LOC110678193	26.5766	1.3003	0.412589	3.15157	0.00162395	0.0041168	AAEL026155
LOC5573078	108.547	1.22995	0.390267	3.15155	0.00162404	0.0041168	AAEL010270				GO:0004252,GO:0006508,GO:0008233,GO:0008236,GO:0016787	serine-type endopeptidase activity,proteolysis,peptidase activity,serine-type peptidase activity,hydrolase activity
LOC5568849	558.834	0.656761	0.208431	3.15097	0.00162728	0.00412432	AAEL018322				GO:0003677	DNA binding
LOC110680969	53.7697	1.03385	0.328239	3.14969	0.00163446	0.00414178	AAEL020064				GO:0005515	protein binding
LOC5568680	1691.1	0.556669	0.176746	3.14953	0.00163532	0.00414323	AAEL007029	tropomodulin [Source:VB Community Annotation]			GO:0005523,GO:0051694	tropomyosin binding,pointed-end actin filament capping
LOC110681413	69.8768	0.819928	0.260372	3.14906	0.00163794	0.00414917	AAEL027568				GO:0003676	nucleic acid binding
LOC5578378	4379.01	0.57558	0.182808	3.14855	0.00164085	0.00415583	AAEL013653	tata-box binding protein [Source:VB Community Annotation]			GO:0003677,GO:0006352	DNA binding,DNA-templated transcription, initiation
LOC5577681	545.728	-0.415354	0.131995	-3.14675	0.00165097	0.00418071	AAEL013316	smile protein [Source:VB Community Annotation]			GO:0004169,GO:0005515,GO:0005783,GO:0006486,GO:0016020,GO:0016021,GO:0035269	dolichyl-phosphate-mannose-protein mannosyltransferase activity,protein binding,endoplasmic reticulum,protein glycosylation,membrane,integral component of membrane,protein O-linked mannosylation
LOC5569694	1419	0.731539	0.232588	3.14521	0.00165965	0.00420197	AAEL018031				GO:0003676	nucleic acid binding
LOC5578695	105.977	0.723857	0.230184	3.14469	0.00166265	0.00420884	AAEL003613		sage		GO:0003700,GO:0006355,GO:0046983	DNA-binding transcription factor activity,regulation of transcription, DNA-templated,protein dimerization activity
LOC110677000	63.457	-1.14276	0.363499	-3.14377	0.00166785	0.00422125	AAEL026803
LOC5568127	669.434	0.451724	0.143705	3.14341	0.00166993	0.0042258	AAEL006550	rnf5 [Source:VB Community Annotation]			GO:0016020,GO:0016021,GO:0046872	membrane,integral component of membrane,metal ion binding
LOC5563951	578.745	-0.367602	0.116947	-3.14332	0.00167041	0.00422628	AAEL004041	flotillin-2 [Source:VB Community Annotation]
LOC5569975	539.044	0.485156	0.154349	3.14323	0.00167095	0.00422691	AAEL008061	phosphatidylinositolglycan class N, putative [Source:VB Community Annotation]			GO:0003824,GO:0005783,GO:0005789,GO:0006506,GO:0016020,GO:0016021,GO:0016740,GO:0051377	catalytic activity,endoplasmic reticulum,endoplasmic reticulum membrane,GPI anchor biosynthetic process,membrane,integral component of membrane,transferase activity,mannose-ethanolamine phosphotransferase activity
LOC110676397	10.2179	2.3233	0.739194	3.14301	0.00167219	0.0042293	AAEL020608
LOC110677051	12.3155	2.94341	0.936714	3.14227	0.00167642	0.00423928	AAEL023970
LOC5577966	54.6487	-1.63372	0.519944	-3.1421	0.00167742	0.00424107	AAEL013441	Toll-like receptor [Source:VB Community Annotation]	TOLL9A		GO:0002224,GO:0004888,GO:0005515,GO:0006955,GO:0007165,GO:0016020,GO:0016021	toll-like receptor signaling pathway,transmembrane signaling receptor activity,protein binding,immune response,signal transduction,membrane,integral component of membrane
LOC5578482	7.01701	-3.5005	1.11426	-3.14156	0.00168053	0.00424819	AAEL020723				GO:0008270	zinc ion binding
LOC5563972	986.182	0.348031	0.110807	3.14089	0.00168438	0.00425718	AAEL004039	blooms syndrome DNA helicase [Source:VB Community Annotation]			GO:0000166,GO:0003676,GO:0003678,GO:0003824,GO:0004386,GO:0005524,GO:0006260,GO:0006281,GO:0006310,GO:0016787,GO:0032508,GO:0043138,GO:0043140,GO:0044237	nucleotide binding,nucleic acid binding,DNA helicase activity,catalytic activity,helicase activity,ATP binding,DNA replication,DNA repair,DNA recombination,hydrolase activity,DNA duplex unwinding,3'-5' DNA helicase activity,GO_0043140,cellular metabolic process
LOC110674545	7.48328	-3.12302	0.994912	-3.13899	0.00169531	0.00428408	AAEL020944
LOC5574901	17.0871	-2.11294	0.673206	-3.13861	0.00169749	0.00428884	AAEL011506				GO:0005515	protein binding
LOC23687658	10.7919	3.1036	0.988967	3.13823	0.00169973	0.00429342	AAEL017238	GPCR Gastrin/Cholecystokinin Family [Source:VB Community Annotation]	GPRCCK1_2		GO:0004930,GO:0005886,GO:0007165,GO:0007186,GO:0015054,GO:0016020,GO:0016021	G protein-coupled receptor activity,plasma membrane,signal transduction,G protein-coupled receptor signaling pathway,gastrin receptor activity,membrane,integral component of membrane
LOC5568266	606.019	-0.455165	0.14504	-3.1382	0.00169989	0.00429342	AAEL006688	Splicing factor 3B subunit 5 [Source:UniProtKB/TrEMBL;Acc:Q175C9]			GO:0000398,GO:0005634,GO:0005681,GO:0005686,GO:0006397,GO:0008380,GO:0071011	mRNA splicing, via spliceosome,nucleus,spliceosomal complex,U2 snRNP,mRNA processing,RNA splicing,precatalytic spliceosome
LOC110676354	8.20609	4.18536	1.33389	3.13771	0.00170272	0.00429983	AAEL020744
LOC5572111	6.92753	-5.0181	1.59972	-3.13687	0.00170763	0.00431148	AAEL009524	alpha-amylase [Source:VB Community Annotation]	MAL1		GO:0000023,GO:0003824,GO:0004558,GO:0005975,GO:0008152,GO:0016787,GO:0016798,GO:0032450,GO:0090599	maltose metabolic process,catalytic activity,alpha-1,4-glucosidase activity,carbohydrate metabolic process,metabolic process,hydrolase activity,hydrolase activity, acting on glycosyl bonds,maltose alpha-glucosidase activity,alpha-glucosidase activity
LOC23687578	11.1366	2.79071	0.890186	3.13498	0.00171867	0.0043386	AAEL017158	gustatory receptor Gr67 [Source:VB Community Annotation]	Gr67	GPRgr67	GO:0005886,GO:0007165,GO:0016020,GO:0016021,GO:0050909	plasma membrane,signal transduction,membrane,integral component of membrane,sensory perception of taste
LOC5575488	834.19	0.419447	0.133822	3.13436	0.0017223	0.00434701	AAEL011857	serine/threonine-protein kinase rio1 (rio kinase 1) [Source:VB Community Annotation]			GO:0000166,GO:0004674,GO:0005524,GO:0005737,GO:0006468,GO:0016301,GO:0016310,GO:0016740,GO:0016787,GO:0042254	nucleotide binding,protein serine/threonine kinase activity,ATP binding,cytoplasm,protein phosphorylation,kinase activity,phosphorylation,transferase activity,hydrolase activity,ribosome biogenesis
LOC5573180	164.272	-0.804436	0.256689	-3.1339	0.00172502	0.00435312	AAEL002002	mitochondrial ribosomal protein, S18B, putative [Source:VB Community Annotation]	mRpS18b		GO:0003735,GO:0005739,GO:0005840,GO:0006412,GO:0032543	structural constituent of ribosome,mitochondrion,ribosome,translation,mitochondrial translation
LOC110676895	35.002	-1.20431	0.384422	-3.13278	0.00173162	0.00436902	AAEL025853
LOC5580045	280.964	-0.516636	0.164964	-3.13181	0.00173734	0.0043827	AAEL010239				GO:0003676,GO:0003677,GO:0005634	nucleic acid binding,DNA binding,nucleus
LOC5568063	203.803	-0.578066	0.184594	-3.13156	0.00173881	0.00438565	AAEL006491	peroxisomal targeting signal 2 receptor [Source:VB Community Annotation]			GO:0005515,GO:0032008	protein binding,positive regulation of TOR signaling
LOC110680829	141.644	1.09655	0.350648	3.12723	0.00176463	0.00445	AAEL023548				GO:0000159,GO:0007165,GO:0019888,GO:0043666	protein phosphatase type 2A complex,signal transduction,protein phosphatase regulator activity,regulation of phosphoprotein phosphatase activity
LOC110680319	627.367	-0.404424	0.129353	-3.12652	0.00176889	0.00445998	AAEL027140
LOC5570396	1324.33	-0.40674	0.130097	-3.12644	0.00176935	0.00446037	AAEL008291				GO:0005623,GO:0045454	obsolete cell,cell redox homeostasis
LOC110680211	19.062	1.71395	0.548498	3.12481	0.00177917	0.00448435	AAEL027473
LOC5579927	44.0286	-1.17174	0.375208	-3.12292	0.00179068	0.00451258	AAEL006815	cytochrome P450 [Source:VB Community Annotation]	CYP9J16		GO:0004497,GO:0005506,GO:0016020,GO:0016021,GO:0016491,GO:0016705,GO:0020037,GO:0046872,GO:0055114	monooxygenase activity,iron ion binding,membrane,integral component of membrane,oxidoreductase activity,oxidoreductase activity, acting on paired donors, with incorporation or reduction of molecular oxygen,heme binding,metal ion binding,oxidation-reduction process
LOC5571024	9.67507	2.9299	0.938356	3.12238	0.00179397	0.00452009	AAEL008756
LOC5563780	928.612	-0.684619	0.219313	-3.12165	0.00179843	0.00453055	AAEL019562				GO:0003676,GO:0005515	nucleic acid binding,protein binding
LOC5577254	755.454	0.667787	0.213964	3.12102	0.00180223	0.00453933	AAEL013110				GO:0005737	cytoplasm
LOC5566202	241.79	0.588507	0.188578	3.12076	0.00180386	0.00454192	AAEL025488				GO:0046872	metal ion binding
LOC5566055	414.228	0.505333	0.161926	3.12076	0.00180388	0.00454192	AAEL005150	mitochondrial ribosomal protein, L23, putative [Source:VB Community Annotation]	mRpL23		GO:0003735,GO:0005840,GO:0006412	structural constituent of ribosome,ribosome,translation
LOC5575015	267.847	0.653021	0.209303	3.11997	0.00180868	0.00455321	AAEL011570	acidic fibroblast growth factor intracellular binding protein [Source:VB Community Annotation]			GO:0017134	fibroblast growth factor binding
LOC5565863	1464.39	0.65172	0.20889	3.11991	0.00180904	0.00455333	AAEL012914				GO:0000166,GO:0004672,GO:0004674,GO:0005524,GO:0006468,GO:0020037	nucleotide binding,protein kinase activity,protein serine/threonine kinase activity,ATP binding,protein phosphorylation,heme binding
LOC5577436	257.641	0.470851	0.150939	3.11947	0.00181177	0.00455943	AAEL013182	ATP-dependent RNA helicase [Source:VB Community Annotation]			GO:0000166,GO:0003676,GO:0003724,GO:0004386,GO:0005515,GO:0005524,GO:0046872	nucleotide binding,nucleic acid binding,RNA helicase activity,helicase activity,protein binding,ATP binding,metal ion binding
LOC5575511	289.295	0.520963	0.167009	3.11937	0.00181238	0.00456018	AAEL011887	Zinc finger protein [Source:UniProtKB/TrEMBL;Acc:A0A1S4FUZ1]			GO:0003676,GO:0005634,GO:0008270,GO:0046872	nucleic acid binding,nucleus,zinc ion binding,metal ion binding
LOC5565647	2587.67	-0.380762	0.122142	-3.11737	0.00182472	0.00459043	AAEL004913	ADP-ribosylation factor 3 [Source:VB Community Annotation]	Arf3		GO:0000166,GO:0003924,GO:0005525	nucleotide binding,GTPase activity,GTP binding
LOC5568223	340.757	0.612238	0.196399	3.11732	0.00182504	0.00459044	AAEL006646
LOC5567589	224.53	0.566724	0.181931	3.11504	0.00183919	0.00462525	AAEL006175
LOC5574746	2187.01	-0.35538	0.114114	-3.11426	0.00184404	0.00463664	AAEL011381	NADH-ubiquinone oxidoreductase fe-s protein 2 (ndufs2) [Source:VB Community Annotation]			GO:0016651,GO:0048038,GO:0051287,GO:0055114	oxidoreductase activity, acting on NAD(P)H,quinone binding,NAD binding,oxidation-reduction process
LOC5566375	1326.72	0.381713	0.122604	3.11337	0.00184962	0.00464952	AAEL005367	myotubularin-related protein 2 [Source:VB Community Annotation]			GO:0004438,GO:0004725,GO:0006629,GO:0016020,GO:0016311,GO:0035335,GO:0052629	phosphatidylinositol-3-phosphatase activity,protein tyrosine phosphatase activity,lipid metabolic process,membrane,dephosphorylation,peptidyl-tyrosine dephosphorylation,phosphatidylinositol-3,5-bisphosphate 3-phosphatase activity
LOC5572320	1132.52	-0.436416	0.140176	-3.11334	0.0018498	0.00464952	AAEL009712				GO:0006259,GO:0016788,GO:0016888	DNA metabolic process,hydrolase activity, acting on ester bonds,endodeoxyribonuclease activity, producing 5'-phosphomonoesters
LOC5570277	368.508	-0.485884	0.156133	-3.11199	0.00185829	0.00467004	AAEL008195				GO:0016020,GO:0016021	membrane,integral component of membrane
LOC5565227	164.957	0.667173	0.214561	3.10948	0.00187419	0.0047092	AAEL004662				GO:0016020,GO:0016021	membrane,integral component of membrane
LOC5573760	146.082	1.9976	0.642541	3.1089	0.00187783	0.00471752	AAEL025888				GO:0003796	lysozyme activity
LOC5574716	280.733	0.592539	0.190668	3.1077	0.00188549	0.00473595	AAEL011352				GO:0005739,GO:0006260,GO:0006281	mitochondrion,DNA replication,DNA repair
LOC5565340	751.606	-0.634107	0.204091	-3.10698	0.00189009	0.00474537	AAEL014828				GO:0016020,GO:0016021	membrane,integral component of membrane
LOC5576801	33.7805	-1.34424	0.432651	-3.10697	0.00189014	0.00474537	AAEL012778	protease m1 zinc metalloprotease [Source:VB Community Annotation]	APN1		GO:0004177,GO:0006508,GO:0008233,GO:0008237,GO:0008270,GO:0016020,GO:0016021,GO:0016787,GO:0046872	aminopeptidase activity,proteolysis,peptidase activity,metallopeptidase activity,zinc ion binding,membrane,integral component of membrane,hydrolase activity,metal ion binding
LOC5578217	444.567	0.421209	0.13557	3.10694	0.00189033	0.00474537	AAEL003461	mitochondrial intermediate peptidase [Source:VB Community Annotation]			GO:0004222,GO:0005759,GO:0006508,GO:0006627,GO:0008233,GO:0008237,GO:0016787,GO:0046872	metalloendopeptidase activity,mitochondrial matrix,proteolysis,protein processing involved in protein targeting to mitochondrion,peptidase activity,metallopeptidase activity,hydrolase activity,metal ion binding
LOC5577691	145.839	1.42566	0.458867	3.10691	0.00189054	0.00474537	AAEL013327
LOC110681106	34.5282	-1.26713	0.407868	-3.10672	0.00189174	0.00474758	AAEL026579
LOC5568992	18.8814	2.53783	0.816993	3.10631	0.00189438	0.00475337	AAEL007285				GO:0003677,GO:0005634,GO:0006355,GO:0043565	DNA binding,nucleus,regulation of transcription, DNA-templated,sequence-specific DNA binding
LOC5574398	65.1956	-0.915803	0.294834	-3.10617	0.0018953	0.00475486	AAEL011126	alcohol dehydrogenase [Source:VB Community Annotation]			GO:0008270,GO:0016491,GO:0046872,GO:0055114	zinc ion binding,oxidoreductase activity,metal ion binding,oxidation-reduction process
LOC5565945	85.1179	-1.33153	0.428751	-3.10561	0.00189889	0.00476306	AAEL005058				GO:0046872	metal ion binding
LOC5563625	486.853	-0.470462	0.151529	-3.10477	0.00190429	0.00477579	AAEL000022	Proteasome assembly chaperone 2 [Source:UniProtKB/TrEMBL;Acc:A0A1S4EUQ1]
LOC110681515	14.7137	-2.41172	0.77706	-3.10365	0.00191148	0.00479299	AAEL025040
LOC5575996	374.72	0.54011	0.174041	3.10334	0.00191346	0.00479714	AAEL002758				GO:0004045,GO:0016787	aminoacyl-tRNA hydrolase activity,hydrolase activity
LOC5576338	596.499	0.465517	0.150007	3.10329	0.00191381	0.00479718	AAEL000383	beta-1,3-galactosyltransferase brn [Source:VB Community Annotation]			GO:0000139,GO:0005794,GO:0006486,GO:0016020,GO:0016021,GO:0016757	Golgi membrane,Golgi apparatus,protein glycosylation,membrane,integral component of membrane,transferase activity, transferring glycosyl groups
LOC5571500	4516.29	0.374984	0.120839	3.10316	0.00191463	0.00479842	AAEL001623	proteasome activator subunit REG [Source:VB Community Annotation]	REG		GO:0000502,GO:0008537	proteasome complex,proteasome activator complex
LOC5576177	35.159	1.78189	0.574266	3.1029	0.00191632	0.00480182	AAEL019810				GO:0004672,GO:0005524,GO:0006468	protein kinase activity,ATP binding,protein phosphorylation
LOC5567596	477.767	0.420372	0.135491	3.10259	0.00191837	0.00480574	AAEL006209	exonuclease [Source:VB Community Annotation]			GO:0003677,GO:0003824,GO:0004518,GO:0004519,GO:0005634,GO:0006281,GO:0006974,GO:0016787,GO:0016788,GO:0035312,GO:0046872,GO:0090305	DNA binding,catalytic activity,nuclease activity,endonuclease activity,nucleus,DNA repair,cellular response to DNA damage stimulus,hydrolase activity,hydrolase activity, acting on ester bonds,5'-3' exodeoxyribonuclease activity,metal ion binding,nucleic acid phosphodiester bond hydrolysis
LOC5570658	511.42	0.499506	0.160998	3.10256	0.00191854	0.00480574	AAEL008463	DEAD box ATP-dependent RNA helicase [Source:VB Community Annotation]			GO:0000166,GO:0003676,GO:0003723,GO:0003724,GO:0004386,GO:0005524,GO:0016787	nucleotide binding,nucleic acid binding,RNA binding,RNA helicase activity,helicase activity,ATP binding,hydrolase activity
LOC5567190	523.152	-0.783987	0.25276	-3.1017	0.00192412	0.00481853	AAEL023706				GO:0005085,GO:0007165,GO:0007264	guanyl-nucleotide exchange factor activity,signal transduction,small GTPase mediated signal transduction
LOC110673976	246.044	-0.862485	0.278071	-3.10167	0.00192431	0.00481853	AAEL019902				GO:0030246	carbohydrate binding
LOC5574095	1806.67	-0.371912	0.119927	-3.10115	0.0019277	0.00482619	AAEL019776				GO:0005515,GO:0005737,GO:0005856,GO:0007399	protein binding,cytoplasm,cytoskeleton,nervous system development
LOC110674233	101.947	0.747221	0.241012	3.10035	0.00193293	0.00483846	AAEL020626
LOC110675729	10.2967	2.31774	0.747596	3.10026	0.00193352	0.00483911	AAEL021490
LOC110674847	4.41157	5.81604	1.87644	3.0995	0.00193846	0.00485063	AAEL025107
LOC5563582	1244.18	0.779795	0.251702	3.09809	0.00194772	0.00487298	AAEL000008	WD and tetratricopeptide repeat protein [Source:VB Community Annotation]			GO:0005515	protein binding
LOC5580159	739.789	0.349667	0.11296	3.0955	0.00196479	0.00491484	AAEL011399				GO:0016591	RNA polymerase II, holoenzyme
LOC5579149	1511.4	-0.405689	0.13111	-3.09427	0.00197299	0.0049345	AAEL014028				GO:0005634,GO:0005669,GO:0006508,GO:0008237,GO:0008270	nucleus,transcription factor TFIID complex,proteolysis,metallopeptidase activity,zinc ion binding
LOC5570168	279.415	-0.468667	0.151496	-3.09359	0.0019775	0.00494416	AAEL008148	8-oxoguanine DNA glycosylase [Source:VB Community Annotation]			GO:0003684,GO:0003824,GO:0005634,GO:0006281,GO:0006284,GO:0006289,GO:0006974,GO:0008534,GO:0016787,GO:0140078	damaged DNA binding,catalytic activity,nucleus,DNA repair,base-excision repair,nucleotide-excision repair,cellular response to DNA damage stimulus,oxidized purine nucleobase lesion DNA N-glycosylase activity,hydrolase activity,class I DNA-(apurinic or apyrimidinic site) endonuclease activity
LOC5571930	3275.6	0.438472	0.141736	3.09359	0.00197753	0.00494416	AAEL009389	Transaldolase [Source:UniProtKB/TrEMBL;Acc:Q16VW8]			GO:0003824,GO:0004801,GO:0005737,GO:0005975,GO:0006098,GO:0016740	catalytic activity,sedoheptulose-7-phosphate:D-glyceraldehyde-3-phosphate glyceronetransferase activity,cytoplasm,carbohydrate metabolic process,pentose-phosphate shunt,transferase activity
LOC5575264	239.758	0.483487	0.156296	3.09342	0.00197865	0.00494613	AAEL011718
LOC110674623	7.72446	-3.20035	1.03508	-3.09189	0.00198885	0.00497075	AAEL021764
LOC5567215	5.49535	4.21976	1.36508	3.09122	0.00199336	0.00498117	AAEL000863	pickpocket 315 [Source:VB Community Annotation]	ppk315		GO:0005272,GO:0006811,GO:0006814,GO:0016020,GO:0016021,GO:0035725	sodium channel activity,ion transport,sodium ion transport,membrane,integral component of membrane,sodium ion transmembrane transport
LOC110677143	37.8982	-1.18286	0.382742	-3.09049	0.00199829	0.00499266	AAEL020793				GO:0003712,GO:0006355,GO:0006357,GO:0016592	transcription coregulator activity,regulation of transcription, DNA-templated,regulation of transcription by RNA polymerase II,mediator complex
LOC5564321	72.4401	-0.854569	0.276531	-3.09032	0.0019994	0.00499455	AAEL000575	apyrase, putative [Source:VB Community Annotation]			GO:0000166,GO:0009166,GO:0016787	nucleotide binding,nucleotide catabolic process,hydrolase activity
LOC5578352	4.94077	-5.53119	1.79106	-3.08823	0.00201354	0.00502902	AAEL003511				GO:0005549	odorant binding
LOC5564852	166.556	1.2808	0.414745	3.08817	0.00201394	0.00502916	AAEL000596	myosin [Source:VB Community Annotation]			GO:0000166,GO:0003774,GO:0003779,GO:0004672,GO:0004713,GO:0005515,GO:0005524,GO:0005856,GO:0006468,GO:0007601,GO:0016459,GO:0018108,GO:0050896	nucleotide binding,motor activity,actin binding,protein kinase activity,protein tyrosine kinase activity,protein binding,ATP binding,cytoskeleton,protein phosphorylation,visual perception,myosin complex,peptidyl-tyrosine phosphorylation,response to stimulus
LOC110678496	16.8568	-2.29175	0.742151	-3.08799	0.00201514	0.0050313	AAEL025206
LOC110676475	17.2232	-1.82115	0.589791	-3.08779	0.0020165	0.00503384	AAEL021975
LOC5564798	3297.17	-0.378809	0.122803	-3.0847	0.00203759	0.0050856	AAEL004423	mitochondrial F0 ATP synthase D chain, putative [Source:VB Community Annotation]			GO:0000276,GO:0005739,GO:0005743,GO:0006811,GO:0015078,GO:0015986,GO:0016020,GO:0045263	mitochondrial proton-transporting ATP synthase complex, coupling factor F(o),mitochondrion,mitochondrial inner membrane,ion transport,proton transmembrane transporter activity,ATP synthesis coupled proton transport,membrane,proton-transporting ATP synthase complex, coupling factor F(o)
LOC5568220	213.438	-0.567856	0.184163	-3.08345	0.00204618	0.00510616	AAEL006643
LOC5564663	287.721	0.465268	0.150921	3.08286	0.00205021	0.00511535	AAEL004385	UGA suppressor tRNA-associated antigenic protein, putative [Source:VB Community Annotation]			GO:0000049,GO:0003723,GO:0003824,GO:0005737,GO:0006412,GO:0016740,GO:0016785,GO:0097056	tRNA binding,RNA binding,catalytic activity,cytoplasm,translation,transferase activity,transferase activity, transferring selenium-containing groups,selenocysteinyl-tRNA(Sec) biosynthetic process
LOC23687983	16.2556	2.08034	0.674862	3.08262	0.00205186	0.00511861	AAEL017563
LOC110681398	10.3294	2.48966	0.807721	3.08233	0.00205389	0.00512279	AAEL026313
LOC110678327	55.329	-1.10305	0.358008	-3.08107	0.00206255	0.0051435	AAEL025015
LOC5573763	4718.91	0.346546	0.112528	3.07965	0.00207245	0.00516731	AAEL000269
LOC5568912	531.968	0.415278	0.134921	3.07794	0.00208435	0.0051961	AAEL007203				GO:0000350,GO:0005634	generation of catalytic spliceosome for second transesterification step,nucleus
LOC5564341	75.1466	1.044	0.339674	3.07355	0.00211529	0.00527232	AAEL004212				GO:0005515	protein binding
LOC5567569	3.60722	-5.07091	1.65009	-3.0731	0.00211845	0.00527931	AAEL006159				GO:0005576,GO:0006030,GO:0008061	extracellular region,chitin metabolic process,chitin binding
LOC5570228	301.639	0.518326	0.16879	3.07084	0.00213459	0.00531777	AAEL008185
LOC110674546	3.50593	-5.03488	1.63958	-3.07083	0.00213465	0.00531777	AAEL027297
LOC110676750	3.50306	-5.03383	1.63926	-3.07078	0.00213498	0.00531777	AAEL023889
LOC110678898	56.4425	1.90478	0.62044	3.07004	0.0021403	0.00532957	AAEL021853
LOC5563781	1635.25	-0.579526	0.18877	-3.07002	0.00214045	0.00532957	AAEL003945	transcription initiation factor IIF alpha subunit [Source:VB Community Annotation]			GO:0003677,GO:0003743,GO:0005634,GO:0006367,GO:0006413,GO:0032968	DNA binding,translation initiation factor activity,nucleus,transcription initiation from RNA polymerase II promoter,translational initiation,positive regulation of transcription elongation from RNA polymerase II promoter
LOC5580235	185.745	0.796081	0.259331	3.06974	0.00214242	0.00533357	AAEL013479
LOC5577456	655.341	0.453352	0.147704	3.06933	0.0021454	0.00533966	AAEL013199	DNA-J, putative [Source:VB Community Annotation]			GO:0016020,GO:0016021	membrane,integral component of membrane
LOC5565376	245.978	0.732117	0.238529	3.0693	0.0021456	0.00533966	AAEL004775
LOC110680459	131.072	-0.761206	0.248097	-3.06818	0.00215368	0.00535885	AAEL025421
LOC110678492	429.86	-0.67704	0.220712	-3.06753	0.00215834	0.00536954	AAEL026945
LOC5570815	682.369	0.587639	0.191592	3.06714	0.00216121	0.00537576	AAEL008602				GO:0003676,GO:0005634,GO:0008270	nucleic acid binding,nucleus,zinc ion binding
LOC110676512	6.51888	-3.3528	1.09319	-3.067	0.00216222	0.00537737	AAEL022159				GO:0008270	zinc ion binding
LOC5571495	198.669	0.771865	0.251737	3.06616	0.00216831	0.00539157	AAEL001607	galactose-1-phosphate uridylyltransferase [Source:VB Community Annotation]			GO:0005975,GO:0006012,GO:0008108,GO:0008270,GO:0016740,GO:0016779,GO:0033499,GO:0046872	carbohydrate metabolic process,galactose metabolic process,UDP-glucose:hexose-1-phosphate uridylyltransferase activity,zinc ion binding,transferase activity,nucleotidyltransferase activity,galactose catabolic process via UDP-galactose,metal ion binding
LOC110675736	4.97269	-4.52292	1.47654	-3.06319	0.0021899	0.00544341	AAEL026233
LOC110678409	4.97269	-4.52292	1.47654	-3.06319	0.0021899	0.00544341	AAEL022925
LOC5574416	180.263	1.38148	0.451086	3.06256	0.00219454	0.00545359	AAEL023088
LOC5575537	15.3699	2.04961	0.669252	3.06253	0.00219474	0.00545359	AAEL002676	angiotensin-converting enzyme [Source:VB Community Annotation]			GO:0004180,GO:0006508,GO:0008233,GO:0008237,GO:0008241,GO:0016020,GO:0016787,GO:0046872	carboxypeptidase activity,proteolysis,peptidase activity,metallopeptidase activity,peptidyl-dipeptidase activity,membrane,hydrolase activity,metal ion binding
LOC5578257	1707.36	0.49689	0.162272	3.06208	0.00219801	0.00546078	AAEL013596	phosphatidylinositol 3-kinase regulatory subunit [Source:VB Community Annotation]			GO:0005515,GO:0007165,GO:0035556	protein binding,signal transduction,intracellular signal transduction
LOC5578009	275.906	-0.655861	0.214358	-3.05965	0.00221597	0.00550446	AAEL003384				GO:0070072	vacuolar proton-transporting V-type ATPase complex assembly
LOC5570847	116.561	1.56742	0.51232	3.05947	0.00221732	0.00550689	AAEL008620	D7 protein, putative [Source:VB Community Annotation]			GO:0005549	odorant binding
LOC5579107	466.256	0.498598	0.163003	3.05882	0.00222211	0.00551783	AAEL003822				GO:0005739,GO:0006412,GO:0008168,GO:0016740,GO:0032259	mitochondrion,translation,methyltransferase activity,transferase activity,methylation
LOC5563690	2176.2	-0.468047	0.153083	-3.05746	0.00223218	0.0055419	AAEL000558	Neural stem cell-derived dendrite regulator [Source:UniProtKB/TrEMBL;Acc:A0A1S4EW65]			GO:0006629,GO:0016020,GO:0016021,GO:0016787	lipid metabolic process,membrane,integral component of membrane,hydrolase activity
LOC5579016	119.485	0.628888	0.205708	3.05719	0.00223419	0.00554596	AAEL003781	zinc carboxypeptidase [Source:VB Community Annotation]			GO:0004180,GO:0004181,GO:0006508,GO:0008233,GO:0008237,GO:0008270,GO:0016020,GO:0016021,GO:0016787,GO:0046872	carboxypeptidase activity,metallocarboxypeptidase activity,proteolysis,peptidase activity,metallopeptidase activity,zinc ion binding,membrane,integral component of membrane,hydrolase activity,metal ion binding
LOC5569057	1333.62	-0.370284	0.121143	-3.05658	0.00223876	0.00555633	AAEL023169				GO:0005515,GO:0016020	protein binding,membrane
LOC5568239	7932.51	-0.310113	0.101471	-3.05617	0.00224186	0.00556308	AAEL006684	Putative oxidoreductase GLYR1 homolog (EC 1.-.-.-)(Glyoxylate reductase 1 homolog)(Nuclear protein NP60 homolog) [Source:VB Community Annotation]			GO:0016491,GO:0050661,GO:0051287,GO:0055114	oxidoreductase activity,NADP binding,NAD binding,oxidation-reduction process
LOC5573111	425.564	0.46066	0.150741	3.05598	0.00224327	0.00556565	AAEL027350				GO:0003676,GO:0005634,GO:0008270,GO:0046872	nucleic acid binding,nucleus,zinc ion binding,metal ion binding
LOC5571766	1794.25	-0.427766	0.139996	-3.05557	0.00224636	0.00557237	AAEL009285	DEAD box ATP-dependent RNA helicase [Source:VB Community Annotation]			GO:0000166,GO:0003676,GO:0003723,GO:0003724,GO:0004004,GO:0004386,GO:0005524,GO:0005634,GO:0005730,GO:0016787	nucleotide binding,nucleic acid binding,RNA binding,RNA helicase activity,GO_0004004,helicase activity,ATP binding,nucleus,nucleolus,hydrolase activity
LOC5564642	178.3	1.32611	0.434077	3.05501	0.00225056	0.00558182	AAEL004361	alpha-glucosidase [Source:VB Community Annotation]			GO:0004553,GO:0005975,GO:0008152,GO:0016787,GO:0016798	hydrolase activity, hydrolyzing O-glycosyl compounds,carbohydrate metabolic process,metabolic process,hydrolase activity,hydrolase activity, acting on glycosyl bonds
LOC5568247	1863.62	0.337151	0.110373	3.05465	0.00225321	0.00558747	AAEL006663				GO:0005515,GO:0016020	protein binding,membrane
LOC5565040	482.736	0.37329	0.12221	3.05449	0.00225444	0.00558956	AAEL004574	SAGA-associated factor 11 homolog [Source:VB Community Annotation]	Sgf11		GO:0000124,GO:0003713,GO:0005634,GO:0006325,GO:0008270,GO:0016578,GO:0045893,GO:0046872,GO:0071819	SAGA complex,transcription coactivator activity,nucleus,chromatin organization,zinc ion binding,histone deubiquitination,positive regulation of transcription, DNA-templated,metal ion binding,DUBm complex
LOC110676461	31.9876	-1.31933	0.432076	-3.05346	0.00226217	0.00560734	AAEL025932
LOC5571058	300.366	-0.561369	0.183848	-3.05343	0.00226238	0.00560734	AAEL008822				GO:0005515,GO:0005929,GO:0031514	protein binding,cilium,motile cilium
LOC5576275	97.1921	0.837493	0.274319	3.05299	0.00226574	0.00561471	AAEL012430	AMP dependent ligase [Source:VB Community Annotation]			GO:0003824,GO:0016020,GO:0016021	catalytic activity,membrane,integral component of membrane
LOC5571793	614.463	-0.386402	0.126571	-3.05285	0.00226682	0.00561644	AAEL027140				GO:0016020,GO:0016021	membrane,integral component of membrane
LOC5570929	461.539	0.36628	0.119998	3.0524	0.00227022	0.0056239	AAEL001505				GO:0016020,GO:0016021	membrane,integral component of membrane
LOC110681049	75.471	1.16993	0.383463	3.05097	0.00228103	0.00564971	AAEL025286
LOC5566814	13.2508	2.60652	0.854535	3.05023	0.0022867	0.0056628	AAEL020008
LOC110674328	4.06661	-5.24366	1.71966	-3.04925	0.00229414	0.00568027	AAEL027433				GO:0046983	protein dimerization activity
LOC5577071	3276.3	0.432523	0.141881	3.04849	0.00229993	0.00569364	AAEL003106	Clathrin coat associated protein ap-50 [Source:UniProtKB/TrEMBL;Acc:A0A1S4F3P7]			GO:0005886,GO:0005905,GO:0006886,GO:0006897,GO:0008289,GO:0015031,GO:0016020,GO:0016192,GO:0030131	plasma membrane,clathrin-coated pit,intracellular protein transport,endocytosis,lipid binding,protein transport,membrane,vesicle-mediated transport,clathrin adaptor complex
LOC5564528	121.105	-0.788211	0.258578	-3.04825	0.00230177	0.00569722	AAEL014493	aldehyde oxidase [Source:VB Community Annotation]			GO:0004854,GO:0004855,GO:0005506,GO:0005777,GO:0009055,GO:0016491,GO:0022900,GO:0043546,GO:0046872,GO:0050660,GO:0051536,GO:0051537,GO:0055114,GO:0071949	xanthine dehydrogenase activity,xanthine oxidase activity,iron ion binding,peroxisome,electron transfer activity,oxidoreductase activity,electron transport chain,molybdopterin cofactor binding,metal ion binding,flavin adenine dinucleotide binding,iron-sulfur cluster binding,2 iron, 2 sulfur cluster binding,oxidation-reduction process,FAD binding
LOC5571010	11.1357	-2.24479	0.736444	-3.04814	0.0023026	0.00569831	AAEL008746
LOC5579164	9.4508	-2.58172	0.847132	-3.0476	0.00230675	0.00570762	AAEL003886
LOC5571804	1197.37	0.294372	0.0966385	3.04611	0.00231821	0.005735	AAEL009324	hydroxyacyl dehydrogenase [Source:VB Community Annotation]			GO:0016491,GO:0055114	oxidoreductase activity,oxidation-reduction process
LOC5573521	89.0461	-0.9012	0.295859	-3.04604	0.00231875	0.00573535	AAEL010571
LOC5576908	7.33806	3.23138	1.06113	3.04522	0.00232513	0.00575016	AAEL012853				GO:0016020,GO:0016021	membrane,integral component of membrane
LOC110676987	175.475	-0.56055	0.184101	-3.0448	0.00232836	0.00575717	AAEL024597
LOC5580074	9079.56	-0.364183	0.119661	-3.04345	0.00233883	0.00578209	AAEL002178				GO:0016874	ligase activity
LOC5571114	30.699	-1.31766	0.433105	-3.04237	0.00234727	0.00580197	AAEL001519				GO:0005085	guanyl-nucleotide exchange factor activity
LOC5571564	21287.6	0.335835	0.110394	3.04215	0.00234892	0.0058044	AAEL009151	40S ribosomal protein S15a [Source:VB Community Annotation]	RpS15a		GO:0003735,GO:0005840,GO:0006412	structural constituent of ribosome,ribosome,translation
LOC5564338	255.573	0.614687	0.202058	3.04214	0.00234905	0.0058044	AAEL023935				GO:0003676	nucleic acid binding
LOC110681295	23.5456	1.65888	0.545373	3.04173	0.00235225	0.00581133	AAEL026323				GO:0003924,GO:0005525,GO:0007165,GO:0016020	GTPase activity,GTP binding,signal transduction,membrane
LOC5564648	1073.51	-0.338539	0.111316	-3.04125	0.00235595	0.00581948	AAEL004371	SWI/SNF related matrix associated actin dependent regulator of chromatin subfamily B member 1 [Source:UniProtKB/TrEMBL;Acc:A0A1S4F7F7]			GO:0000228,GO:0005634,GO:0006338	nuclear chromosome,nucleus,chromatin remodeling
LOC110675410	21.7772	1.41022	0.463796	3.0406	0.00236109	0.00583119	AAEL025083
LOC5564121	342.936	0.466758	0.153597	3.03884	0.0023749	0.0058643	AAEL004090				GO:0016020,GO:0016021	membrane,integral component of membrane
LOC5563715	10.4327	2.23383	0.735133	3.03868	0.0023762	0.00586652	AAEL003918	calcium-dependent protein kinase [Source:VB Community Annotation]			GO:0004672,GO:0005515,GO:0005524,GO:0006468	protein kinase activity,protein binding,ATP binding,protein phosphorylation
LOC5570753	1023.84	0.331559	0.109119	3.03851	0.00237747	0.00586867	AAEL027239				GO:0003676,GO:0005634,GO:0008270,GO:0046872	nucleic acid binding,nucleus,zinc ion binding,metal ion binding
LOC5572728	629.214	0.420347	0.13836	3.03807	0.00238096	0.00587629	AAEL010005				GO:0007030,GO:0043001	Golgi organization,Golgi to plasma membrane protein transport
LOC5568706	786.992	-0.498702	0.1642	-3.03715	0.00238825	0.00589327	AAEL007041	low-density lipoprotein receptor (ldl) [Source:VB Community Annotation]			GO:0005509,GO:0005515,GO:0006897,GO:0016020,GO:0016021	calcium ion binding,protein binding,endocytosis,membrane,integral component of membrane
LOC5571137	2171.47	0.430536	0.141765	3.03698	0.00238963	0.00589569	AAEL020307				GO:0000055,GO:0005634,GO:0005730,GO:0015031,GO:0030036,GO:0042254,GO:0042273	ribosomal large subunit export from nucleus,nucleus,nucleolus,protein transport,actin cytoskeleton organization,ribosome biogenesis,ribosomal large subunit biogenesis
LOC5572646	1291.39	0.624548	0.205655	3.03687	0.00239052	0.00589688	AAEL001847				GO:0003677,GO:0003899,GO:0005515,GO:0006351,GO:0016740,GO:0016779	DNA binding,DNA-directed 5'-3' RNA polymerase activity,protein binding,transcription, DNA-templated,transferase activity,nucleotidyltransferase activity
LOC110681417	10.1551	-2.28216	0.751932	-3.03506	0.0024049	0.00593035	AAEL024266
LOC110681512	10.1551	-2.28216	0.751932	-3.03506	0.0024049	0.00593035	AAEL021238
LOC5576475	3.63326	-5.08032	1.67419	-3.03449	0.00240941	0.00594046	AAEL002917
LOC5578277	385.741	0.397668	0.131061	3.03421	0.00241168	0.00594506	AAEL003490
LOC5567960	1283.36	0.518817	0.171063	3.03289	0.00242222	0.00597004	AAEL024812				GO:0003674,GO:0005515,GO:0005575,GO:0008150	molecular_function,protein binding,cellular_component,biological_process
LOC110673993	854.88	0.514164	0.169538	3.03274	0.00242344	0.00597204	AAEL026310				GO:0005515	protein binding
LOC5571454	701.451	-0.393892	0.129891	-3.03247	0.00242561	0.00597637	AAEL009099	uridine cytidine kinase i [Source:VB Community Annotation]			GO:0000166,GO:0004849,GO:0005524,GO:0006238,GO:0016301,GO:0016310,GO:0016740,GO:0019206,GO:0044206,GO:0044211	nucleotide binding,uridine kinase activity,ATP binding,CMP salvage,kinase activity,phosphorylation,transferase activity,nucleoside kinase activity,UMP salvage,CTP salvage
LOC5568000	2035.6	-0.667512	0.220238	-3.03087	0.00243854	0.00600721	AAEL006447	GATA transcription factor (GATAb) [Source:VB Community Annotation]			GO:0003700,GO:0005634,GO:0006355,GO:0006357,GO:0008270,GO:0043565,GO:0046872	DNA-binding transcription factor activity,nucleus,regulation of transcription, DNA-templated,regulation of transcription by RNA polymerase II,zinc ion binding,sequence-specific DNA binding,metal ion binding
LOC5574182	638.999	0.408144	0.134735	3.02923	0.0024518	0.00603885	AAEL002284	mediator of RNA polymerase II transcription subunit 18 (Med18) [Source:VB Community Annotation]	Med18		GO:0003712,GO:0005634,GO:0006357,GO:0016592	transcription coregulator activity,nucleus,regulation of transcription by RNA polymerase II,mediator complex
LOC110680948	124.217	0.819217	0.270442	3.02918	0.00245222	0.00603887	AAEL021792				GO:0003676	nucleic acid binding
LOC5563748	157.75	-0.693887	0.229088	-3.02891	0.00245439	0.00604321	AAEL014096				GO:0005737,GO:0008168,GO:0016740,GO:0046872	cytoplasm,methyltransferase activity,transferase activity,metal ion binding
LOC5571771	536.673	0.406187	0.134136	3.02817	0.00246041	0.006057	AAEL009288	mitochondrial ribosomal protein, L48, putative [Source:VB Community Annotation]	mRpL48		GO:0005761,GO:0005840	mitochondrial ribosome,ribosome
LOC5578119	464.741	0.652088	0.215349	3.02805	0.00246134	0.00605827	AAEL003412	nuclear lim interactor-interacting factor (nli-interacting factor) (nli-if) [Source:VB Community Annotation]			GO:0004721,GO:0006470,GO:0008420,GO:0016311,GO:0016787,GO:0016791	phosphoprotein phosphatase activity,protein dephosphorylation,RNA polymerase II CTD heptapeptide repeat phosphatase activity,dephosphorylation,hydrolase activity,phosphatase activity
LOC5575216	10.2588	2.22303	0.734182	3.0279	0.00246264	0.00606044	AAEL011680	GPCR Orphan/Putative Class A Family [Source:VB Community Annotation]	GPRNNA9		GO:0004930,GO:0004983,GO:0005886,GO:0007165,GO:0007186,GO:0007218,GO:0007631,GO:0016020,GO:0016021,GO:0016499	G protein-coupled receptor activity,neuropeptide Y receptor activity,plasma membrane,signal transduction,G protein-coupled receptor signaling pathway,neuropeptide signaling pathway,feeding behavior,membrane,integral component of membrane,orexin receptor activity
LOC5573933	8.79697	-3.40256	1.12414	-3.0268	0.0024716	0.00608147	AAEL002234				GO:0005515	protein binding
LOC5569864	1144.67	0.485672	0.160495	3.02609	0.00247736	0.00609463	AAEL007944				GO:0016020,GO:0016021	membrane,integral component of membrane
LOC5577194	4.88906	-4.49487	1.48558	-3.02567	0.0024808	0.00610206	AAEL013077				GO:0016020,GO:0016021	membrane,integral component of membrane
LOC110677362	5.3569	5.10266	1.68752	3.02375	0.00249659	0.00613915	AAEL020762
LOC110681362	40.424	-1.04688	0.346222	-3.02374	0.00249673	0.00613915	AAEL025276
LOC5565282	511.874	0.439454	0.145347	3.02348	0.00249887	0.00614339	AAEL014797	acyl-coa dehydrogenase [Source:VB Community Annotation]			GO:0003995,GO:0016491,GO:0016627,GO:0050660,GO:0055114	acyl-CoA dehydrogenase activity,oxidoreductase activity,oxidoreductase activity, acting on the CH-CH group of donors,flavin adenine dinucleotide binding,oxidation-reduction process
LOC5571192	9.40569	3.33595	1.10349	3.02308	0.0025022	0.00615054	AAEL021510
LOC5572049	365.5	-0.514798	0.170374	-3.02158	0.00251457	0.0061799	AAEL000245				GO:0016020,GO:0016021	membrane,integral component of membrane
LOC5578575	6.33886	2.97733	0.985403	3.02144	0.00251579	0.00618187	AAEL013760	homeobox protein nk-2 [Source:VB Community Annotation]			GO:0000981,GO:0003677,GO:0005634,GO:0006355,GO:0006357,GO:0043565	DNA-binding transcription factor activity, RNA polymerase II-specific,DNA binding,nucleus,regulation of transcription, DNA-templated,regulation of transcription by RNA polymerase II,sequence-specific DNA binding
LOC5568137	4.58571	-5.4225	1.795	-3.02088	0.00252038	0.0061921	AAEL015432	trypsin, putative [Source:VB Community Annotation]			GO:0004252,GO:0006508	serine-type endopeptidase activity,proteolysis
LOC5564407	9.62683	-2.91351	0.964561	-3.02056	0.00252308	0.00619769	AAEL004233
LOC110681162	20.1776	1.59456	0.528034	3.0198	0.0025294	0.00621111	AAEL026805
LOC5575634	20.1776	1.59456	0.528034	3.0198	0.0025294	0.00621111	AAEL026805
LOC23687820	1646.81	0.417665	0.138368	3.01851	0.00254025	0.00623671	AAEL017400				GO:0000398,GO:0005634,GO:0005681,GO:0006397,GO:0008380,GO:0071011	mRNA splicing, via spliceosome,nucleus,spliceosomal complex,mRNA processing,RNA splicing,precatalytic spliceosome
LOC110679059	53.607	1.86043	0.616434	3.01806	0.00254398	0.00624483	AAEL025879
LOC5572096	32.5997	1.48153	0.491032	3.01719	0.00255133	0.00626181	AAEL025643
LOC5569048	50.198	-1.49082	0.494162	-3.01686	0.00255404	0.00626741	AAEL007344				GO:0005765,GO:0010008,GO:0016020,GO:0046872	lysosomal membrane,endosome membrane,membrane,metal ion binding
LOC5575099	359.424	0.482751	0.160052	3.01621	0.00255957	0.00627991	AAEL011659				GO:0046872	metal ion binding
LOC5564513	2795.15	-0.538154	0.178444	-3.01582	0.00256286	0.00628695	AAEL018319				GO:0005515	protein binding
LOC110680550	3.43972	-5.00337	1.65924	-3.01546	0.00256592	0.00629338	AAEL022455
LOC5565061	70.6166	-0.870101	0.288592	-3.01499	0.00256989	0.00630205	AAEL004561
LOC5572459	794.784	0.494312	0.163961	3.01482	0.00257133	0.00630452	AAEL001827	ubiquitin specific protease 39 and snrnp assembly factor [Source:VB Community Annotation]			GO:0000245,GO:0004843,GO:0005634,GO:0005681,GO:0006397,GO:0008270,GO:0008380,GO:0016579,GO:0036459,GO:0046872	spliceosomal complex assembly,thiol-dependent ubiquitin-specific protease activity,nucleus,spliceosomal complex,mRNA processing,zinc ion binding,RNA splicing,protein deubiquitination,thiol-dependent ubiquitinyl hydrolase activity,metal ion binding
LOC5576147	7.37028	4.01824	1.33287	3.01473	0.00257209	0.00630534	AAEL012340	lipase 1 precursor [Source:VB Community Annotation]			GO:0016042,GO:0016787,GO:0016788	lipid catabolic process,hydrolase activity,hydrolase activity, acting on ester bonds
LOC5574831	455.646	0.430287	0.142738	3.01452	0.00257387	0.00630865	AAEL011442	translation initiation factor eif-2b gamma subunit [Source:VB Community Annotation]			GO:0009058,GO:0016779	biosynthetic process,nucleotidyltransferase activity
LOC5569992	567.943	-0.380934	0.12639	-3.01396	0.0025786	0.00631917	AAEL026806				GO:0008137,GO:0046872,GO:0048038,GO:0051536,GO:0051539,GO:0055114	NADH dehydrogenase (ubiquinone) activity,metal ion binding,quinone binding,iron-sulfur cluster binding,4 iron, 4 sulfur cluster binding,oxidation-reduction process
LOC5564268	2451.51	0.937453	0.31117	3.01267	0.00258962	0.00634428	AAEL014366
LOC110681527	20.8395	2.5208	0.836736	3.01266	0.00258972	0.00634428	AAEL021704				GO:0003676,GO:0046872	nucleic acid binding,metal ion binding
LOC5576074	288.344	0.584413	0.194065	3.01143	0.00260021	0.00636893	AAEL025658				GO:0005737,GO:0005829,GO:0008152,GO:0016787,GO:0016798,GO:0033925	cytoplasm,cytosol,metabolic process,hydrolase activity,hydrolase activity, acting on glycosyl bonds,mannosyl-glycoprotein endo-beta-N-acetylglucosaminidase activity
LOC5578595	197.77	0.733397	0.243584	3.01086	0.00260511	0.00637985	AAEL013782
LOC5569456	22.2669	-1.51515	0.503321	-3.01031	0.00260982	0.00638965	AAEL007641				GO:0005856,GO:0005929,GO:0031514,GO:0042995	cytoskeleton,cilium,motile cilium,cell projection
LOC5579859	31.2857	1.27193	0.422527	3.01029	0.00260999	0.00638965	AAEL021706
LOC5571441	635.949	0.373703	0.124184	3.00928	0.00261872	0.00640994	AAEL009082
LOC5574099	1061.8	0.686708	0.22825	3.00858	0.00262469	0.00642349	AAEL019956				GO:0001932,GO:0005952,GO:0008603,GO:0030552,GO:2000479	regulation of protein phosphorylation,cAMP-dependent protein kinase complex,cAMP-dependent protein kinase regulator activity,cAMP binding,regulation of cAMP-dependent protein kinase activity
LOC5577303	483.598	0.602171	0.200243	3.0072	0.00263662	0.00645161	AAEL013150	Methionine aminopeptidase [Source:UniProtKB/TrEMBL;Acc:Q16K07]			GO:0004177,GO:0006508,GO:0008233,GO:0008235,GO:0016787,GO:0046872,GO:0070006,GO:0070084	aminopeptidase activity,proteolysis,peptidase activity,metalloexopeptidase activity,hydrolase activity,metal ion binding,metalloaminopeptidase activity,protein initiator methionine removal
LOC110676267	17.6445	7.81525	2.5989	3.00713	0.00263724	0.00645204	AAEL025358
LOC5566008	126.397	0.797526	0.265279	3.00637	0.00264387	0.00646719	AAEL027061
LOC5579142	1283.14	0.425811	0.141656	3.00596	0.00264747	0.00647489	AAEL014016	breast cancer metastasis-suppressor [Source:VB Community Annotation]			GO:0005634	nucleus
LOC110676665	24.5072	1.62859	0.541826	3.00575	0.00264929	0.00647826	AAEL020978
LOC5576540	704.15	-0.634714	0.211173	-3.00566	0.00265005	0.00647904	AAEL012595
LOC110674862	2525.56	0.85674	0.285089	3.00517	0.00265435	0.00648846	AAEL020203				GO:0005515,GO:0008013,GO:0016055,GO:0030178	protein binding,beta-catenin binding,Wnt signaling pathway,negative regulation of Wnt signaling pathway
LOC5569005	737.116	-0.439482	0.146274	-3.00451	0.0026601	0.00650144	AAEL007282	syntaxin binding protein-1,2,3 [Source:VB Community Annotation]			GO:0006904,GO:0016192	vesicle docking involved in exocytosis,vesicle-mediated transport
LOC110676862	26.3703	2.54993	0.84877	3.00426	0.00266225	0.00650559	AAEL007963				GO:0005201,GO:0005581	extracellular matrix structural constituent,collagen trimer
LOC5578342	1399.32	0.359163	0.119601	3.00302	0.00267318	0.00653121	AAEL003540				GO:0001510,GO:0008168,GO:0008171,GO:0008173,GO:0016740,GO:0032259	RNA methylation,methyltransferase activity,O-methyltransferase activity,RNA methyltransferase activity,transferase activity,methylation
LOC5575838	19.4674	-1.57385	0.524159	-3.00262	0.00267666	0.00653861	AAEL012106	acetylcholine receptor protein alpha 1, 2, 3, 4 invertebrate [Source:VB Community Annotation]			GO:0004888,GO:0005216,GO:0005230,GO:0005886,GO:0006811,GO:0016020,GO:0016021,GO:0022848,GO:0030054,GO:0034220,GO:0045202,GO:0045211,GO:0060078,GO:0060079	transmembrane signaling receptor activity,ion channel activity,extracellular ligand-gated ion channel activity,plasma membrane,ion transport,membrane,integral component of membrane,acetylcholine-gated cation-selective channel activity,cell junction,ion transmembrane transport,synapse,postsynaptic membrane,regulation of postsynaptic membrane potential,excitatory postsynaptic potential
LOC110678895	446.646	0.475706	0.158451	3.00223	0.00268009	0.0065459	AAEL020363				GO:0003676,GO:0008270	nucleic acid binding,zinc ion binding
LOC5578958	2275.6	-0.335116	0.111649	-3.0015	0.00268656	0.00655992	AAEL013940	chromatin assembly factor i P60 subunit [Source:VB Community Annotation]			GO:0005515	protein binding
LOC5565199	18.4963	3.16019	1.05288	3.00148	0.00268673	0.00655992	AAEL014757
LOC5573217	13677.4	0.307625	0.102494	3.0014	0.00268743	0.00656052	AAEL010299	40S ribosomal protein S12 [Source:UniProtKB/TrEMBL;Acc:Q1HRM3]	RpS12		GO:0003735,GO:0005840,GO:0006412	structural constituent of ribosome,ribosome,translation
LOC110681258	223.858	0.500187	0.166665	3.00116	0.00268954	0.00656458	AAEL022565
LOC5574113	556.537	0.383168	0.127688	3.00083	0.00269249	0.00657069	AAEL002249				GO:0004519,GO:0006364,GO:0090305,GO:0090730	endonuclease activity,rRNA processing,nucleic acid phosphodiester bond hydrolysis,Las1 complex
LOC5566722	368.459	-0.855812	0.285208	-3.00066	0.00269393	0.00657309	AAEL025017
LOC5567664	15.6575	2.20392	0.734575	3.00027	0.0026974	0.00658046	AAEL019960				GO:0016020,GO:0016021	membrane,integral component of membrane
LOC110677217	13.9182	-1.94465	0.648705	-2.99774	0.00271991	0.00663426	AAEL023942
LOC5568498	592.273	-0.34028	0.11352	-2.99752	0.00272185	0.0066371	AAEL006912	acetyl-coa acetyltransferase 2, [Source:VB Community Annotation]			GO:0003824,GO:0016740,GO:0016746,GO:0016747	catalytic activity,transferase activity,transferase activity, transferring acyl groups,transferase activity, transferring acyl groups other than amino-acyl groups
LOC5569697	160.648	0.614549	0.20502	2.99751	0.00272198	0.0066371	AAEL007849
LOC110677080	88.0788	-0.890127	0.296965	-2.99741	0.00272284	0.0066381	AAEL026067
LOC5568605	510.293	-0.409942	0.136778	-2.99713	0.00272531	0.006643	AAEL006972	hepatocellular carcinoma-associated antigen [Source:VB Community Annotation]			GO:0000462,GO:0005515,GO:0006396,GO:0030515	maturation of SSU-rRNA from tricistronic rRNA transcript (SSU-rRNA, 5.8S rRNA, LSU-rRNA),protein binding,RNA processing,snoRNA binding
LOC110676901	85.6155	-0.910924	0.304075	-2.99572	0.00273797	0.00667274	AAEL024164				GO:0016021,GO:0051180,GO:0090482	integral component of membrane,vitamin transport,vitamin transmembrane transporter activity
LOC5567548	14.8823	1.76316	0.58884	2.9943	0.00275076	0.0067028	AAEL006137	Serine Protease Inhibitor (serpin) homologue - unlikely to be inhibitory. [Source:VB Community Annotation]	SRPN19		GO:0004867,GO:0005615,GO:0010466,GO:0010951,GO:0030414	serine-type endopeptidase inhibitor activity,extracellular space,negative regulation of peptidase activity,negative regulation of endopeptidase activity,peptidase inhibitor activity
LOC110680264	461.771	-0.621984	0.207774	-2.99356	0.00275739	0.00671783	AAEL024827				GO:0046983	protein dimerization activity
LOC5573549	1700.06	0.414852	0.138586	2.99347	0.00275821	0.00671872	AAEL025979
LOC5564582	422.673	0.429099	0.143363	2.99311	0.00276155	0.00672488	AAEL004333	pax neighbour protein [Source:VB Community Annotation]			GO:0002098,GO:0005634,GO:0005737,GO:0008033,GO:0033588	tRNA wobble uridine modification,nucleus,cytoplasm,tRNA processing,Elongator holoenzyme complex
LOC5565923	528.162	-0.462883	0.15465	-2.99309	0.00276167	0.00672488	AAEL000708	hiv-1 rev binding protein [Source:VB Community Annotation]			GO:0003723,GO:0005634,GO:0005730,GO:0006364,GO:0042254	RNA binding,nucleus,nucleolus,rRNA processing,ribosome biogenesis
LOC5568423	667.229	0.691589	0.231078	2.99288	0.00276355	0.00672833	AAEL006843
LOC5572289	109.182	-0.991453	0.331307	-2.99255	0.00276659	0.00673461	AAEL025001				GO:0003824,GO:0004423,GO:0008484	catalytic activity,iduronate-2-sulfatase activity,sulfuric ester hydrolase activity
LOC5563694	343.964	-0.566189	0.189211	-2.99237	0.00276819	0.00673662	AAEL025882				GO:0005515,GO:0006281,GO:0016310,GO:0046403,GO:0046404,GO:0098506	protein binding,DNA repair,phosphorylation,polynucleotide 3'-phosphatase activity,ATP-dependent polydeoxyribonucleotide 5'-hydroxyl-kinase activity,polynucleotide 3' dephosphorylation
LOC5573975	1942.91	0.516601	0.17264	2.99236	0.00276834	0.00673662	AAEL010815				GO:0003676,GO:0005905	nucleic acid binding,clathrin-coated pit
LOC110678344	13.4932	-1.86291	0.62277	-2.99132	0.00277771	0.00675831	AAEL021838	Myosin heavy chain [Source:UniProtKB/TrEMBL;Acc:W0FUL2]			GO:0000166,GO:0003774,GO:0003779,GO:0005515,GO:0005524,GO:0016459,GO:0030016,GO:0032982,GO:0051015	nucleotide binding,motor activity,actin binding,protein binding,ATP binding,myosin complex,myofibril,myosin filament,actin filament binding
LOC110675258	7.37778	-3.12974	1.04629	-2.99126	0.00277829	0.00675859	AAEL020648
LOC5569085	1077.44	0.623402	0.208429	2.99096	0.00278103	0.00676413	AAEL001212	phosphoinositide-binding protein, putative [Source:VB Community Annotation]			GO:0005515,GO:0005768,GO:0005769,GO:0046872	protein binding,endosome,early endosome,metal ion binding
LOC5573062	425.942	-0.639305	0.213797	-2.99025	0.00278752	0.00677878	AAEL010253				GO:0003677,GO:0005634,GO:0005664,GO:0006260	DNA binding,nucleus,nuclear origin of replication recognition complex,DNA replication
LOC5565317	158.932	-1.22749	0.410504	-2.99019	0.00278801	0.00677886	AAEL004725				GO:0005576	extracellular region
LOC110681474	3.40201	-4.98953	1.6689	-2.98971	0.00279245	0.0067885	AAEL021152
LOC5579259	117.818	0.612759	0.204969	2.98952	0.00279421	0.00679165	AAEL015653	1-hydroxy-2-glutathionyl-2-methyl-3-butene dehydrogenase, putative [Source:VB Community Annotation]			GO:0055114	oxidation-reduction process
LOC110674601	3.48851	-5.02843	1.68246	-2.98874	0.00280132	0.00680781	AAEL027966
LOC5567527	135.36	-0.663341	0.222016	-2.98781	0.00280988	0.00682748	AAEL006134
LOC110680779	320.261	0.819231	0.274198	2.98773	0.00281053	0.00682792	AAEL005893				GO:0005634	nucleus
LOC5576498	32.9869	2.03141	0.679947	2.9876	0.0028118	0.00682986	AAEL012549	ATPase, class vi, type 11c [Source:VB Community Annotation]			GO:0000166,GO:0000287,GO:0005524,GO:0015914,GO:0016020,GO:0016021,GO:0034204,GO:0140326	nucleotide binding,magnesium ion binding,ATP binding,phospholipid transport,membrane,integral component of membrane,lipid translocation,ATPase-coupled intramembrane lipid transporter activity
LOC5569640	14.7591	-2.47521	0.82897	-2.98589	0.00282751	0.00686687	AAEL007793	alkyldihydroxyacetonephosphate synthase [Source:VB Community Annotation]			GO:0003824,GO:0005777,GO:0006629,GO:0008609,GO:0008610,GO:0008611,GO:0016491,GO:0016740,GO:0050660,GO:0055114,GO:0071949	catalytic activity,peroxisome,lipid metabolic process,alkylglycerone-phosphate synthase activity,lipid biosynthetic process,ether lipid biosynthetic process,oxidoreductase activity,transferase activity,flavin adenine dinucleotide binding,oxidation-reduction process,FAD binding
LOC110678156	115.725	-0.72655	0.243345	-2.98568	0.00282945	0.00687044	AAEL026778
LOC5571151	9.66393	-3.5014	1.17285	-2.98537	0.00283239	0.00687645	AAEL008844	calcium-binding protein, putative [Source:VB Community Annotation]			GO:0005509	calcium ion binding
LOC5567385	2988.31	-0.389946	0.130668	-2.98426	0.00284269	0.00690029	AAEL006048	interleukin enhancer binding factor [Source:VB Community Annotation]
LOC5566766	5.04638	4.0871	1.36968	2.98399	0.00284518	0.00690521	AAEL005633				GO:0005515,GO:0016020,GO:0016021	protein binding,membrane,integral component of membrane
LOC5566981	2272.33	-0.74697	0.250341	-2.98381	0.0028468	0.00690798	AAEL019523				GO:0003824	catalytic activity
LOC5576339	258.659	0.501393	0.168043	2.98372	0.00284763	0.00690885	AAEL000401
LOC5573278	545.539	-0.45756	0.153423	-2.98234	0.00286054	0.00693902	AAEL010388				GO:0003677,GO:0005634	DNA binding,nucleus
LOC110676861	87.7509	1.62175	0.543812	2.9822	0.00286188	0.0069411	AAEL023187				GO:0005201,GO:0005581	extracellular matrix structural constituent,collagen trimer
LOC110675131	8.82391	-2.46749	0.827474	-2.98195	0.00286418	0.00694445	AAEL020335
LOC5570256	28.7366	-1.19803	0.401761	-2.98195	0.00286421	0.00694445	AAEL008213	mitochondrial carrier protein [Source:VB Community Annotation]			GO:0016020,GO:0016021,GO:0022857	membrane,integral component of membrane,transmembrane transporter activity
LOC110681453	138.31	0.694223	0.232818	2.98182	0.0028654	0.00694615	AAEL021668
LOC5571578	162.57	0.659753	0.221262	2.98177	0.00286587	0.00694615	AAEL019446				GO:0008033,GO:0016740,GO:0046872	tRNA processing,transferase activity,metal ion binding
LOC5567111	656.052	-0.584445	0.19606	-2.98095	0.0028736	0.00696374	AAEL024497				GO:0016787,GO:0046872	hydrolase activity,metal ion binding
LOC5572309	388.75	0.494557	0.165912	2.98084	0.00287455	0.0069649	AAEL009703				GO:0005515	protein binding
LOC5568908	787.725	-0.464909	0.156001	-2.98017	0.00288092	0.00697917	AAEL025190				GO:0032039	integrator complex
LOC5564508	21.5636	-1.75303	0.588292	-2.97986	0.00288385	0.00698509	AAEL004271
LOC5568971	30.2151	1.2453	0.417923	2.97974	0.00288495	0.0069866	AAEL018137				GO:0016020,GO:0016021	membrane,integral component of membrane
LOC5572481	153.887	1.19626	0.401488	2.97957	0.00288654	0.00698931	AAEL009811
LOC5575741	247.661	0.504872	0.169564	2.97747	0.00290634	0.00703608	AAEL012051				GO:0016020,GO:0016021	membrane,integral component of membrane
LOC110678317	14.0446	-1.84601	0.620052	-2.97719	0.002909	0.00704135	AAEL025300
LOC5568516	1058.39	-0.368305	0.123757	-2.97603	0.00292009	0.00706701	AAEL006929	cullin [Source:VB Community Annotation]			GO:0006511,GO:0031461,GO:0031625	ubiquitin-dependent protein catabolic process,cullin-RING ubiquitin ligase complex,ubiquitin protein ligase binding
LOC5579663	21.4959	2.05434	0.690409	2.97554	0.00292476	0.00707714	AAEL003958	neurotransmitter gated ion channel [Source:VB Community Annotation]			GO:0004888,GO:0005216,GO:0005230,GO:0005886,GO:0006811,GO:0016020,GO:0016021,GO:0034220	transmembrane signaling receptor activity,ion channel activity,extracellular ligand-gated ion channel activity,plasma membrane,ion transport,membrane,integral component of membrane,ion transmembrane transport
LOC110675368	15.5576	1.82301	0.612696	2.97539	0.00292613	0.00707929	AAEL026418
LOC5573951	627.871	0.408179	0.137188	2.97532	0.0029268	0.00707974	AAEL002190
LOC5567232	7.78488	-3.67159	1.23418	-2.97492	0.00293066	0.00708789	AAEL029005
LOC5579201	302.768	0.779415	0.262092	2.97382	0.00294116	0.0071121	AAEL014038	NIF3-like protein 1, putative [Source:VB Community Annotation]
LOC5566902	54.431	2.77737	0.934109	2.97329	0.00294629	0.00712334	AAEL018135				GO:0055114	oxidation-reduction process
LOC5571203	53.725	-1.01773	0.342418	-2.97219	0.00295685	0.00714768	AAEL008898	sulfotransferase (sult) [Source:VB Community Annotation]			GO:0008146	sulfotransferase activity
LOC5568997	34.0718	-1.28844	0.43363	-2.97129	0.00296553	0.00716748	AAEL020861				GO:0016020,GO:0016021,GO:0016747	membrane,integral component of membrane,transferase activity, transferring acyl groups other than amino-acyl groups
LOC5566531	23.4498	-1.51505	0.510184	-2.96961	0.00298176	0.0072055	AAEL027240				GO:0003676	nucleic acid binding
LOC110675981	10.6932	2.90145	0.977263	2.96896	0.00298813	0.0072197	AAEL020437
LOC110676066	28.7295	-1.26288	0.425493	-2.96805	0.00299699	0.00723991	AAEL021964
LOC5574322	54.6827	-1.39062	0.468554	-2.9679	0.00299847	0.00724228	AAEL002321	paired box protein pax-6 [Source:VB Community Annotation]			GO:0000981,GO:0003677,GO:0005634,GO:0006355,GO:0006357,GO:0007275,GO:0043565	DNA-binding transcription factor activity, RNA polymerase II-specific,DNA binding,nucleus,regulation of transcription, DNA-templated,regulation of transcription by RNA polymerase II,multicellular organism development,sequence-specific DNA binding
LOC5570529	753.826	0.738103	0.248712	2.96771	0.00300031	0.00724554	AAEL001395	suppression of tumorigenicity [Source:VB Community Annotation]			GO:0005515,GO:0016020,GO:0016021	protein binding,membrane,integral component of membrane
LOC5572583	11.8662	2.18482	0.736221	2.96762	0.00300119	0.00724647	AAEL019439				GO:0005515	protein binding
CFI06_mgt14	5.60546	3.15599	1.06363	2.96718	0.0030054	0.00725543
LOC110677735	54.3459	-0.967699	0.326267	-2.96597	0.0030173	0.00728296	AAEL019457				GO:0003677,GO:0006355,GO:0043565	DNA binding,regulation of transcription, DNA-templated,sequence-specific DNA binding
LOC110678268	3.34993	-4.97	1.67601	-2.96538	0.0030231	0.00729573	AAEL022301
LOC110681571	82.1814	-1.22103	0.411846	-2.96476	0.00302921	0.00730927	AAEL017994
LOC5575752	1033.87	0.36724	0.123889	2.96425	0.00303419	0.00732008	AAEL002728
LOC5580151	126.036	0.650805	0.219568	2.96402	0.00303647	0.00732437	AAEL002442				GO:0003677,GO:0005634	DNA binding,nucleus
LOC110678814	19.9751	1.83611	0.619534	2.96369	0.00303975	0.00733002	AAEL027904				GO:0004143,GO:0005515,GO:0005634,GO:0007165,GO:0007205,GO:0008270,GO:0046872	diacylglycerol kinase activity,protein binding,nucleus,signal transduction,protein kinase C-activating G protein-coupled receptor signaling pathway,zinc ion binding,metal ion binding
LOC5571322	917.344	0.387389	0.130712	2.96368	0.00303982	0.00733002	AAEL008959	ras-related protein Rab-39B, putative [Source:VB Community Annotation]			GO:0003924,GO:0005525,GO:0005886,GO:0006914,GO:0016020,GO:0032482	GTPase activity,GTP binding,plasma membrane,autophagy,membrane,Rab protein signal transduction
LOC5567466	653.062	-0.455685	0.15382	-2.96245	0.00305199	0.00735816	AAEL000958
LOC5567400	19.425	1.44055	0.486281	2.96238	0.0030527	0.00735866	AAEL006054	peptidyl-prolyl cis-trans isomerase (cyclophilin) [Source:VB Community Annotation]			GO:0000413,GO:0003755,GO:0008270,GO:0046872	protein peptidyl-prolyl isomerization,peptidyl-prolyl cis-trans isomerase activity,zinc ion binding,metal ion binding
LOC5578446	886.396	0.485021	0.16376	2.96177	0.00305872	0.00737195	AAEL000483	exostosin-2 [Source:VB Community Annotation]			GO:0005783,GO:0005789,GO:0006486,GO:0016020,GO:0016021,GO:0016757	endoplasmic reticulum,endoplasmic reticulum membrane,protein glycosylation,membrane,integral component of membrane,transferase activity, transferring glycosyl groups
LOC5570915	1043.99	-0.452993	0.153042	-2.95993	0.00307705	0.0074149	AAEL001506	U3 small nucleolar ribonucleoprotein protein MPP10 [Source:UniProtKB/TrEMBL;Acc:A0A1S4EYY5]			GO:0005634,GO:0005730,GO:0005732,GO:0006364,GO:0034457,GO:0042254	nucleus,nucleolus,small nucleolar ribonucleoprotein complex,rRNA processing,Mpp10 complex,ribosome biogenesis
LOC5576350	442.817	0.460027	0.155474	2.95886	0.0030878	0.00743958	AAEL021615				GO:0016491,GO:0055114	oxidoreductase activity,oxidation-reduction process
LOC5576268	3143.98	0.644969	0.21799	2.95871	0.0030893	0.00744197	AAEL012427				GO:0016491,GO:0016620,GO:0055114	oxidoreductase activity,oxidoreductase activity, acting on the aldehyde or oxo group of donors, NAD or NADP as acceptor,oxidation-reduction process
LOC110675779	11.2495	2.56239	0.866392	2.95754	0.003101	0.00746892	AAEL027941
LOC5569917	9.42448	-2.84262	0.961203	-2.95736	0.00310285	0.00747213	AAEL008018	cytochrome P450 [Source:VB Community Annotation]	CYP4C51		GO:0004497,GO:0005506,GO:0005789,GO:0016020,GO:0016491,GO:0016705,GO:0020037,GO:0031090,GO:0046872,GO:0055114	monooxygenase activity,iron ion binding,endoplasmic reticulum membrane,membrane,oxidoreductase activity,oxidoreductase activity, acting on paired donors, with incorporation or reduction of molecular oxygen,heme binding,organelle membrane,metal ion binding,oxidation-reduction process
LOC5566955	252.224	-0.482899	0.163323	-2.95671	0.00310944	0.00748678	AAEL005725				GO:0005515	protein binding
LOC5569121	1646.04	-0.56604	0.191479	-2.95615	0.0031151	0.00749915	AAEL021748				GO:0003676	nucleic acid binding
LOC5575280	1438.97	0.449289	0.152053	2.95483	0.00312842	0.00752998	AAEL011745	trisn small nuclear ribonucleoprotein, putative [Source:VB Community Annotation]			GO:0000398,GO:0005634,GO:0006397,GO:0008380,GO:0046540	mRNA splicing, via spliceosome,nucleus,mRNA processing,RNA splicing,U4/U6 x U5 tri-snRNP complex
LOC5569559	19.5831	-1.53141	0.518306	-2.95464	0.00313033	0.00753335	AAEL015180	smooth muscle caldesmon, putative [Source:VB Community Annotation]			GO:0006629,GO:0016020,GO:0016021	lipid metabolic process,membrane,integral component of membrane
LOC5579933	8.78637	2.51909	0.852654	2.95441	0.00313269	0.00753778	AAEL028635				GO:0004497,GO:0005506,GO:0016021,GO:0016491,GO:0016705,GO:0020037,GO:0046872,GO:0055114	monooxygenase activity,iron ion binding,integral component of membrane,oxidoreductase activity,oxidoreductase activity, acting on paired donors, with incorporation or reduction of molecular oxygen,heme binding,metal ion binding,oxidation-reduction process
LOC5576866	49.8383	-1.03109	0.349103	-2.95353	0.00314157	0.00755791	AAEL019514
LOC5574207	3.30688	-4.94599	1.67504	-2.95275	0.00314953	0.0075758	AAEL021698				GO:0000922,GO:0005813,GO:0005874,GO:0032467	spindle pole,centrosome,microtubule,positive regulation of cytokinesis
LOC110680977	14.3523	-1.76405	0.597591	-2.95194	0.00315784	0.00759454	AAEL022349				GO:0003676	nucleic acid binding
LOC5579110	381.976	-0.490811	0.166296	-2.95143	0.00316309	0.00760592	AAEL003839				GO:0003723,GO:0005515	RNA binding,protein binding
LOC110680369	127.138	1.00596	0.340924	2.95069	0.00317063	0.00762279	AAEL024673
LOC5575792	481.731	-0.669317	0.226904	-2.94978	0.00318	0.00764404	AAEL012064	Niemann-Pick Type C-2, putative [Source:VB Community Annotation]			GO:0005576,GO:0005623,GO:0032367	extracellular region,obsolete cell,intracellular cholesterol transport
LOC5579471	378.817	0.672191	0.227914	2.94932	0.00318472	0.00765304	AAEL019852				GO:0005856	cytoskeleton
LOC110676320	11.6542	-2.01724	0.68397	-2.94932	0.00318479	0.00765304	AAEL022124
LOC5574670	167.454	0.799934	0.271341	2.94808	0.00319757	0.00768249	AAEL011307	RAD51C protein, putative [Source:VB Community Annotation]			GO:0003677,GO:0005524,GO:0006281,GO:0008094	DNA binding,ATP binding,DNA repair,DNA-dependent ATPase activity
LOC5576344	720.778	-0.67301	0.228314	-2.94773	0.00320113	0.00768978	AAEL002859				GO:0005515,GO:0016301,GO:0016310,GO:0035556	protein binding,kinase activity,phosphorylation,intracellular signal transduction
LOC110676718	8.32995	-2.9356	0.995914	-2.94765	0.00320201	0.00769063	AAEL021981
LOC110678866	121.088	0.718355	0.243733	2.9473	0.00320557	0.00769767	AAEL022759
LOC5577316	42.6613	1.4702	0.498836	2.94726	0.00320607	0.00769767	AAEL013163				GO:0016020,GO:0016021	membrane,integral component of membrane
LOC5568147	3855.17	-0.399024	0.13539	-2.94721	0.00320653	0.00769767	AAEL006567	max binding protein, mnt [Source:VB Community Annotation]			GO:0046983	protein dimerization activity
LOC110678696	51.9067	0.867025	0.294211	2.94695	0.00320928	0.00770302	AAEL020355
LOC5567312	27.3052	-1.29959	0.441042	-2.94663	0.00321258	0.00770967	AAEL005967				GO:0005515	protein binding
LOC5577409	29.0694	-1.17358	0.398285	-2.94658	0.00321311	0.00770967	AAEL020500				GO:0000981,GO:0003677,GO:0005634,GO:0006355,GO:0006357,GO:0043565	DNA-binding transcription factor activity, RNA polymerase II-specific,DNA binding,nucleus,regulation of transcription, DNA-templated,regulation of transcription by RNA polymerase II,sequence-specific DNA binding
LOC5573866	845.112	0.398202	0.135145	2.94648	0.00321413	0.00771085	AAEL010784				GO:0005783,GO:0008201,GO:0048019,GO:0050750,GO:2000272	endoplasmic reticulum,heparin binding,receptor antagonist activity,low-density lipoprotein particle receptor binding,negative regulation of signaling receptor activity
LOC5569533	639.131	-0.407953	0.138457	-2.94642	0.00321471	0.00771096	AAEL007726				GO:0000724,GO:0005634,GO:0006281,GO:0006974,GO:0031297	double-strand break repair via homologous recombination,nucleus,DNA repair,cellular response to DNA damage stimulus,replication fork processing
LOC5572015	181.053	1.22203	0.414765	2.94631	0.00321588	0.00771252	AAEL000224	serine protease [Source:VB Community Annotation]			GO:0004252,GO:0006508,GO:0008233,GO:0016020,GO:0016021	serine-type endopeptidase activity,proteolysis,peptidase activity,membrane,integral component of membrane
LOC5576016	14.2896	1.68712	0.572678	2.94601	0.00321899	0.0077187	AAEL012249				GO:0016020,GO:0016021	membrane,integral component of membrane
LOC110681100	4.56556	-4.394	1.49178	-2.94546	0.0032247	0.00773112	AAEL025304				GO:0005856,GO:0030036	cytoskeleton,actin cytoskeleton organization
LOC5568936	256.11	-0.545668	0.185372	-2.94364	0.00324373	0.00777547	AAEL007237				GO:0004518,GO:0006281,GO:0090305	nuclease activity,DNA repair,nucleic acid phosphodiester bond hydrolysis
LOC110678857	19.5331	1.72242	0.585189	2.94336	0.00324668	0.00778126	AAEL023389
LOC5568097	1056.97	0.441587	0.150067	2.94259	0.00325477	0.00779936	AAEL023759				GO:0016301,GO:0016310	kinase activity,phosphorylation
LOC5565017	1361.84	0.333063	0.113214	2.94188	0.0032623	0.00781613	AAEL027589
LOC5573382	520.212	-0.603897	0.205288	-2.94171	0.00326407	0.00781909	AAEL023675
CFI06_mgt18	52.0654	0.891942	0.303238	2.94139	0.00326739	0.00782576
LOC5569884	190.603	-0.928907	0.315878	-2.94071	0.0032746	0.00784173	AAEL007969	serine protease [Source:VB Community Annotation]			GO:0004252,GO:0006508	serine-type endopeptidase activity,proteolysis
LOC5571860	208.306	0.664582	0.226017	2.9404	0.00327785	0.00784823	AAEL009340	biotin protein ligase [Source:VB Community Annotation]			GO:0004077,GO:0006464	biotin-[acetyl-CoA-carboxylase] ligase activity,cellular protein modification process
LOC5566808	1279.73	0.369145	0.125547	2.94029	0.00327906	0.00784985	AAEL005655	sorting nexin [Source:VB Community Annotation]			GO:0005829,GO:0006886,GO:0006897,GO:0030904,GO:0035091,GO:0042147	cytosol,intracellular protein transport,endocytosis,retromer complex,phosphatidylinositol binding,retrograde transport, endosome to Golgi
LOC5572444	571.153	-0.502455	0.171015	-2.93807	0.00330267	0.00790506	AAEL018278				GO:0016020,GO:0016021,GO:0045454	membrane,integral component of membrane,cell redox homeostasis
LOC5579463	24.0145	-1.71598	0.584107	-2.93779	0.00330563	0.00791084	AAEL015394	GPCR Metabotropic glutamate Family [Source:VB Community Annotation]	GPRMGL3_2		GO:0004930,GO:0005886,GO:0007186,GO:0016020,GO:0016021	G protein-coupled receptor activity,plasma membrane,G protein-coupled receptor signaling pathway,membrane,integral component of membrane
LOC110676478	12.0371	-1.91756	0.652784	-2.93751	0.00330864	0.00791676	AAEL020354
LOC5569683	1705.71	0.443798	0.151095	2.93721	0.00331175	0.00792289	AAEL007838
LOC5567233	6.14354	-3.25605	1.10876	-2.93667	0.00331761	0.00793561	AAEL000878	cuticle protein, putative [Source:VB Community Annotation]
LOC110675178	80.3161	-0.865903	0.294889	-2.93637	0.00332075	0.00794183	AAEL026110				GO:0005886,GO:0007155	plasma membrane,cell adhesion
LOC110676827	356.586	-0.431746	0.147103	-2.93499	0.00333556	0.00797592	AAEL020170
LOC5566544	862.498	0.373569	0.127305	2.93444	0.00334148	0.00798879	AAEL005474
LOC5580161	796.887	0.317972	0.108377	2.93393	0.00334698	0.00800061	AAEL011391	mitochondrial ribosomal protein, S9, putative [Source:VB Community Annotation]	mRpS9		GO:0003735,GO:0005840,GO:0006412	structural constituent of ribosome,ribosome,translation
LOC5571596	3298.83	0.353751	0.120607	2.93309	0.00335604	0.00802097	AAEL009185	arginine or creatine kinase [Source:VB Community Annotation]			GO:0000166,GO:0003824,GO:0004054,GO:0004111,GO:0005524,GO:0016301,GO:0016310,GO:0016740,GO:0016772,GO:0046314	nucleotide binding,catalytic activity,arginine kinase activity,creatine kinase activity,ATP binding,kinase activity,phosphorylation,transferase activity,transferase activity, transferring phosphorus-containing groups,phosphocreatine biosynthetic process
LOC5578338	615.555	-0.558966	0.190641	-2.93204	0.00336739	0.00804677	AAEL003517	Ubiquitinyl hydrolase 1 [Source:UniProtKB/TrEMBL;Acc:A0A1S4F4V1]			GO:0004843,GO:0006508,GO:0006511,GO:0008233,GO:0008234,GO:0008270,GO:0016578,GO:0016579,GO:0016787,GO:0036459,GO:0046872	thiol-dependent ubiquitin-specific protease activity,proteolysis,ubiquitin-dependent protein catabolic process,peptidase activity,cysteine-type peptidase activity,zinc ion binding,histone deubiquitination,protein deubiquitination,hydrolase activity,thiol-dependent ubiquitinyl hydrolase activity,metal ion binding
LOC5578185	31.8414	1.09124	0.372212	2.93177	0.00337035	0.00805252	AAEL003470	pickpocket 305 [Source:VB Community Annotation]	ppk305		GO:0005272,GO:0006811,GO:0006814,GO:0016020,GO:0016021,GO:0035725	sodium channel activity,ion transport,sodium ion transport,membrane,integral component of membrane,sodium ion transmembrane transport
LOC5564723	2116.76	-0.643922	0.219658	-2.93148	0.00337353	0.0080588	AAEL004415	fuse-binding protein-interacting repressor siahbp1 [Source:VB Community Annotation]			GO:0003676,GO:0003723,GO:0005634	nucleic acid binding,RNA binding,nucleus
LOC110676108	65.0676	0.792146	0.270297	2.93065	0.00338256	0.00807906	AAEL025285
LOC5565368	48.8008	1.00274	0.342246	2.92989	0.00339084	0.00809751	AAEL004768
LOC5564618	14.2578	-2.42494	0.828152	-2.92813	0.00341006	0.00814207	AAEL014541	maltose phosphorylase [Source:VB Community Annotation]			GO:0003824,GO:0005975	catalytic activity,carbohydrate metabolic process
LOC5578792	336.087	0.419468	0.143277	2.92768	0.00341503	0.00815259	AAEL003674				GO:0005515	protein binding
LOC5578274	66.3536	-1.40742	0.480935	-2.92642	0.00342893	0.00818444	AAEL003504	emx homeobox protein [Source:VB Community Annotation]			GO:0000981,GO:0003677,GO:0005634,GO:0006355,GO:0006357,GO:0007275,GO:0043565	DNA-binding transcription factor activity, RNA polymerase II-specific,DNA binding,nucleus,regulation of transcription, DNA-templated,regulation of transcription by RNA polymerase II,multicellular organism development,sequence-specific DNA binding
LOC110681077	1460.33	-0.386119	0.131948	-2.92629	0.00343034	0.00818646	AAEL021760
LOC5567901	25.0677	-1.41332	0.483077	-2.92567	0.00343717	0.00820143	AAEL006361	Class C Scavenger Receptor (Sushi/SCR/CCP MAM and Somatomedin B domains). [Source:VB Community Annotation]	SCRC2		GO:0005044,GO:0006955,GO:0016020,GO:0016021,GO:0030247	scavenger receptor activity,immune response,membrane,integral component of membrane,polysaccharide binding
LOC5573365	57.0252	1.23322	0.421603	2.92506	0.00344388	0.00821609	AAEL010451	rabaptin-5, putative [Source:VB Community Annotation]
LOC5565457	80.9535	0.799617	0.273505	2.92359	0.00346018	0.00825363	AAEL000666	pmp22 peroxisomal membrane protein, putative [Source:VB Community Annotation]			GO:0016020,GO:0016021	membrane,integral component of membrane
LOC5576937	519.542	-0.392569	0.134393	-2.92104	0.00348861	0.00832009	AAEL012874	rrp4 [Source:VB Community Annotation]			GO:0000178,GO:0003723,GO:0005737	exosome (RNase complex),RNA binding,cytoplasm
LOC5567550	15.1042	1.8583	0.636468	2.91971	0.0035036	0.00835447	AAEL006156				GO:0005515,GO:0046872	protein binding,metal ion binding
LOC110679310	3.21134	-4.90902	1.68191	-2.91872	0.00351468	0.00837953	AAEL020109
LOC5575675	1064.02	-0.359491	0.123183	-2.91835	0.0035189	0.00838821	AAEL011988	tRNA selenocysteine associated protein (secp43) [Source:VB Community Annotation]			GO:0003676,GO:0003723	nucleic acid binding,RNA binding
LOC5573678	1880.91	-0.349908	0.119919	-2.91788	0.0035242	0.00839949	AAEL010661	phospholipid scramblase 1, [Source:VB Community Annotation]			GO:0005634,GO:0017121,GO:0017128	nucleus,plasma membrane phospholipid scrambling,phospholipid scramblase activity
LOC110680992	7.49103	3.28288	1.12517	2.91767	0.00352661	0.00840385	AAEL024856				GO:0003676	nucleic acid binding
LOC5571703	1127.39	0.384034	0.13163	2.91753	0.00352816	0.00840618	AAEL009217	mitochondrial ribosomal protein, S35, putative [Source:VB Community Annotation]	mRpS35		GO:0003735,GO:0005739,GO:0032543	structural constituent of ribosome,mitochondrion,mitochondrial translation
LOC5572921	405.338	-0.454967	0.155947	-2.91745	0.00352908	0.00840666	AAEL010135				GO:0015031,GO:0016020	protein transport,membrane
LOC5570786	2116.04	-0.392047	0.134382	-2.91741	0.00352952	0.00840666	AAEL008565	Metalloprotease m41 ftsh [Source:UniProtKB/TrEMBL;Acc:A0A1S4FJU4]			GO:0004176,GO:0004222,GO:0005524,GO:0006508,GO:0008233,GO:0008237,GO:0008270,GO:0016020,GO:0016021,GO:0016787,GO:0016887	ATP-dependent peptidase activity,metalloendopeptidase activity,ATP binding,proteolysis,peptidase activity,metallopeptidase activity,zinc ion binding,membrane,integral component of membrane,hydrolase activity,ATPase activity
LOC5568785	214.356	0.562737	0.192956	2.9164	0.00354094	0.0084325	AAEL007125	PET117 polypeptide, putative [Source:VB Community Annotation]			GO:0005739,GO:0016020,GO:0016021	mitochondrion,membrane,integral component of membrane
LOC5577510	1696.02	-0.285138	0.0977863	-2.91593	0.00354634	0.00844397	AAEL003180	prefoldin subunit [Source:VB Community Annotation]			GO:0006457,GO:0016272,GO:0051082	protein folding,prefoldin complex,unfolded protein binding
LOC110675418	14.5715	-2.13689	0.733001	-2.91526	0.00355393	0.00846065	AAEL020464
LOC5572082	784.359	-0.71242	0.244396	-2.91502	0.00355667	0.0084658	AAEL009510	glucosamine-fructose-6-phosphate aminotransferase [Source:VB Community Annotation]			GO:0004360,GO:0006048,GO:0006541,GO:0008483,GO:0016740,GO:0097367,GO:1901135,GO:1901137	glutamine-fructose-6-phosphate transaminase (isomerizing) activity,UDP-N-acetylglucosamine biosynthetic process,glutamine metabolic process,transaminase activity,transferase activity,carbohydrate derivative binding,carbohydrate derivative metabolic process,carbohydrate derivative biosynthetic process
LOC110678339	15.8748	-1.64373	0.563968	-2.91459	0.00356158	0.00847612	AAEL027059
LOC110678918	1948.71	0.589052	0.202126	2.91428	0.00356505	0.00848297	AAEL025517				GO:0004672,GO:0005524,GO:0006468,GO:0007094	protein kinase activity,ATP binding,protein phosphorylation,mitotic spindle assembly checkpoint
LOC5574484	1978.13	-0.337126	0.115736	-2.91288	0.00358108	0.00851975	AAEL002401	proteasome subunit beta type [Source:VB Community Annotation]			GO:0000502,GO:0004175,GO:0004298,GO:0005634,GO:0005737,GO:0005839,GO:0006508,GO:0008233,GO:0016787,GO:0051603	proteasome complex,endopeptidase activity,threonine-type endopeptidase activity,nucleus,cytoplasm,proteasome core complex,proteolysis,peptidase activity,hydrolase activity,proteolysis involved in cellular protein catabolic process
LOC5571006	9396.68	-0.382596	0.131368	-2.9124	0.00358664	0.00853062	AAEL008738	DEAD box ATP-dependent RNA helicase [Source:VB Community Annotation]			GO:0000166,GO:0003676,GO:0003724,GO:0004386,GO:0005524,GO:0016787	nucleotide binding,nucleic acid binding,RNA helicase activity,helicase activity,ATP binding,hydrolase activity
LOC5577246	1233.68	-0.815279	0.279935	-2.91238	0.00358682	0.00853062	AAEL006071				GO:0004721,GO:0004725,GO:0005515,GO:0006470,GO:0008641,GO:0016311,GO:0016787,GO:0016791,GO:0035335	phosphoprotein phosphatase activity,protein tyrosine phosphatase activity,protein binding,protein dephosphorylation,ubiquitin-like modifier activating enzyme activity,dephosphorylation,hydrolase activity,phosphatase activity,peptidyl-tyrosine dephosphorylation
LOC110674096	7.79499	4.07027	1.39782	2.91187	0.00359277	0.00854336	AAEL022804
LOC5565765	2003.45	0.328391	0.112802	2.91121	0.00360033	0.00855996	AAEL004973	golgi phosphoprotein 3 (coat-protein GPP34) [Source:VB Community Annotation]			GO:0016020,GO:0070273	membrane,phosphatidylinositol-4-phosphate binding
LOC5572150	10.9675	4.20217	1.4439	2.91029	0.0036109	0.00858368	AAEL009559	apolipoprotein D, putative [Source:VB Community Annotation]			GO:0031409	pigment binding
LOC110680333	15.2182	-1.66901	0.573533	-2.91006	0.00361364	0.0085888	AAEL024107
LOC110675293	389.094	0.522573	0.179604	2.90958	0.00361911	0.0086004	AAEL028155				GO:0000166,GO:0003824,GO:0005666,GO:0006352,GO:0006384,GO:0030880,GO:0044237	nucleotide binding,catalytic activity,RNA polymerase III complex,DNA-templated transcription, initiation,transcription initiation from RNA polymerase III promoter,RNA polymerase complex,cellular metabolic process
LOC110678036	47.0157	0.958288	0.329404	2.90916	0.00362405	0.00861073	AAEL026697
LOC110676214	9.24354	-2.77802	0.955113	-2.90858	0.00363075	0.00862384	AAEL025060				GO:0008270	zinc ion binding
LOC110676591	9.24354	-2.77802	0.955113	-2.90858	0.00363075	0.00862384	AAEL024234				GO:0008270	zinc ion binding
LOC5577906	880.439	-0.43385	0.149192	-2.908	0.00363751	0.00863764	AAEL003332				GO:0005634,GO:0005737	nucleus,cytoplasm
LOC5570083	81.8557	0.905721	0.311461	2.90798	0.00363774	0.00863764	AAEL001325				GO:0016020,GO:0016021	membrane,integral component of membrane
LOC5577225	864.626	0.48646	0.167342	2.90699	0.00364931	0.00866369	AAEL003146				GO:0003676,GO:0003677,GO:0005634,GO:0008270,GO:0046872	nucleic acid binding,DNA binding,nucleus,zinc ion binding,metal ion binding
LOC5576962	439.447	-0.737437	0.253725	-2.90644	0.00365564	0.00867732	AAEL003070				GO:0005515	protein binding
LOC5569484	2158.34	-0.480014	0.165196	-2.90573	0.00366399	0.00869573	AAEL025045
LOC5574616	2061.16	0.424892	0.146269	2.90487	0.00367407	0.00871823	AAEL011251	RNA binding motif protein [Source:VB Community Annotation]			GO:0000398,GO:0003676,GO:0003723,GO:0046872	mRNA splicing, via spliceosome,nucleic acid binding,RNA binding,metal ion binding
LOC5578620	3052.72	-0.323337	0.111313	-2.90476	0.00367539	0.00871902	AAEL003605	U2 small nuclear ribonucleoprotein, putative [Source:VB Community Annotation]			GO:0000245,GO:0003729,GO:0005634,GO:0005681	spliceosomal complex assembly,mRNA binding,nucleus,spliceosomal complex
LOC5578988	154.38	1.47259	0.506962	2.90474	0.0036756	0.00871902	AAEL027937				GO:0046872	metal ion binding
LOC110679498	14.8651	-1.73443	0.597154	-2.90449	0.00367855	0.00872461	AAEL025412
LOC5577153	8.90937	3.85623	1.32773	2.90437	0.0036799	0.00872637	AAEL013032				GO:0004252,GO:0006508,GO:0008233,GO:0008236,GO:0016787	serine-type endopeptidase activity,proteolysis,peptidase activity,serine-type peptidase activity,hydrolase activity
LOC110679484	8.70639	2.96954	1.0225	2.90419	0.00368206	0.0087301	AAEL025052				GO:0003676	nucleic acid binding
LOC110674320	67.3726	1.27071	0.437647	2.9035	0.00369012	0.00874778	AAEL020431
LOC5574867	396.2	-0.420708	0.144904	-2.90336	0.0036918	0.00875032	AAEL011473	chromatin regulatory protein sir2 [Source:VB Community Annotation]			GO:0016740,GO:0070403	transferase activity,NAD+ binding
LOC5567391	2120.76	-0.539064	0.18568	-2.90318	0.00369392	0.00875394	AAEL006050	nuclear RNA export factor 2 (NXF2), putative [Source:VB Community Annotation]			GO:0003723,GO:0005515,GO:0005634,GO:0005737,GO:0006406,GO:0042025,GO:0051028	RNA binding,protein binding,nucleus,cytoplasm,mRNA export from nucleus,host cell nucleus,mRNA transport
LOC5575646	11.8625	2.11618	0.728985	2.90291	0.00369707	0.00875998	AAEL011986				GO:0005783,GO:0005789,GO:0006629,GO:0016020,GO:0016021	endoplasmic reticulum,endoplasmic reticulum membrane,lipid metabolic process,membrane,integral component of membrane
LOC5574194	46.8807	1.15503	0.398002	2.90206	0.0037072	0.00878255	AAEL002311	ADP-ribosylation factor, putative [Source:VB Community Annotation]			GO:0000166,GO:0003924,GO:0005525	nucleotide binding,GTPase activity,GTP binding
LOC5577172	139.664	0.874429	0.301341	2.9018	0.00371029	0.00878845	AAEL013049	nitrilase, putative [Source:VB Community Annotation]			GO:0000166,GO:0003824,GO:0006807,GO:0016787,GO:0047710	nucleotide binding,catalytic activity,nitrogen compound metabolic process,hydrolase activity,bis(5'-adenosyl)-triphosphatase activity
LOC5573778	3091.34	-0.274249	0.094517	-2.90159	0.00371278	0.00879292	AAEL000293	ebna2 binding protein P100 [Source:VB Community Annotation]			GO:0004518,GO:0004521,GO:0005737,GO:0016442,GO:0031047,GO:0090305,GO:0090502	nuclease activity,endoribonuclease activity,cytoplasm,RISC complex,gene silencing by RNA,nucleic acid phosphodiester bond hydrolysis,RNA phosphodiester bond hydrolysis, endonucleolytic
LOC5575789	524.305	0.395751	0.136417	2.90104	0.00371926	0.00880684	AAEL012059				GO:0005634,GO:0005737,GO:0007283,GO:0048471,GO:0051321	nucleus,cytoplasm,spermatogenesis,perinuclear region of cytoplasm,meiotic cell cycle
LOC5575780	1731.68	-0.598085	0.206248	-2.89983	0.0037337	0.00883958	AAEL002713	fibrinogen and fibronectin [Source:VB Community Annotation]
LOC5571554	375.465	0.679178	0.2343	2.89876	0.00374647	0.00886838	AAEL009147				GO:0006623,GO:0016192	protein targeting to vacuole,vesicle-mediated transport
LOC5573392	539.429	0.389558	0.134409	2.89829	0.00375199	0.00888002	AAEL002065	hydroxymethylglutaryl-coa lyase [Source:VB Community Annotation]			GO:0003824,GO:0004419,GO:0005829,GO:0016833	catalytic activity,hydroxymethylglutaryl-CoA lyase activity,cytosol,oxo-acid-lyase activity
LOC5569892	3.15088	-4.87692	1.68288	-2.89796	0.00375595	0.00888794	AAEL007992	trypsin, putative [Source:VB Community Annotation]			GO:0004252,GO:0006508,GO:0008233,GO:0008236,GO:0016787	serine-type endopeptidase activity,proteolysis,peptidase activity,serine-type peptidase activity,hydrolase activity
LOC5568501	1934.95	-0.306409	0.105746	-2.89759	0.00376043	0.00889709	AAEL006917	MG-160, putative [Source:VB Community Annotation]			GO:0000139,GO:0016020,GO:0016021	Golgi membrane,membrane,integral component of membrane
LOC110678958	6.18819	-3.30362	1.14017	-2.89747	0.00376181	0.00889893	AAEL021574				GO:0003677,GO:0006355,GO:0043565	DNA binding,regulation of transcription, DNA-templated,sequence-specific DNA binding
LOC110677084	275.735	0.519471	0.179314	2.89699	0.00376756	0.00891109	AAEL027921				GO:0003676,GO:0005634,GO:0008270	nucleic acid binding,nucleus,zinc ion binding
LOC110676647	3.12771	-4.86764	1.68048	-2.89658	0.00377252	0.00892138	AAEL027049
LOC5577619	227.697	0.544242	0.187945	2.89575	0.00378254	0.00894307	AAEL003270				GO:0016020,GO:0016021	membrane,integral component of membrane
LOC5570995	619.951	-0.449126	0.1551	-2.89572	0.00378292	0.00894307	AAEL008737				GO:0003676,GO:0005634,GO:0008270,GO:0046872	nucleic acid binding,nucleus,zinc ion binding,metal ion binding
LOC110678292	10.0272	-2.23226	0.771288	-2.89419	0.00380132	0.00898511	AAEL026294
LOC5570967	106.188	1.27379	0.440225	2.89351	0.00380968	0.0090034	AAEL008715	AAA ATPase [Source:VB Community Annotation]			GO:0005515,GO:0005524,GO:0016887	protein binding,ATP binding,ATPase activity
LOC5568845	987.463	0.40715	0.140734	2.89304	0.0038153	0.00901522	AAEL007153	5'-AMP-activated protein kinase, catalytic alpha-1 chain [Source:VB Community Annotation]			GO:0000166,GO:0004672,GO:0004674,GO:0005524,GO:0006468	nucleotide binding,protein kinase activity,protein serine/threonine kinase activity,ATP binding,protein phosphorylation
LOC110678848	16.5389	7.72189	2.66994	2.89216	0.00382608	0.00903925	AAEL020298
LOC5576379	447.314	0.404807	0.139971	2.89208	0.00382697	0.00903988	AAEL012476
LOC23687458	39.1685	0.997835	0.345264	2.89006	0.00385167	0.00909675	AAEL017038				GO:0016020,GO:0016021	membrane,integral component of membrane
LOC5567824	536.12	0.505286	0.174879	2.88934	0.00386048	0.00911607	AAEL000996
LOC5573603	171.355	-0.587615	0.203446	-2.88832	0.00387311	0.00914443	AAEL002113	3-oxoacyl-[acyl-carrier-protein] synthase [Source:UniProtKB/TrEMBL;Acc:Q17J59]			GO:0003824,GO:0004315,GO:0006629,GO:0006631,GO:0006633,GO:0016740,GO:0016746,GO:0016747	catalytic activity,3-oxoacyl-[acyl-carrier-protein] synthase activity,lipid metabolic process,fatty acid metabolic process,fatty acid biosynthetic process,transferase activity,transferase activity, transferring acyl groups,transferase activity, transferring acyl groups other than amino-acyl groups
LOC5566007	101.403	0.746063	0.258341	2.8879	0.00387823	0.00915504	AAEL019678				GO:0016787,GO:0052689	hydrolase activity,carboxylic ester hydrolase activity
LOC110676031	8.19503	-3.30452	1.1443	-2.88781	0.00387932	0.00915613	AAEL009873				GO:0003723,GO:0005737,GO:0030430	RNA binding,cytoplasm,host cell cytoplasm
LOC5579864	181.075	-0.682577	0.236379	-2.88763	0.0038815	0.0091598	AAEL005972
LOC5577104	26.6713	-1.37824	0.477341	-2.88734	0.00388517	0.00916697	AAEL013004
LOC5576228	180.932	1.15179	0.398951	2.88705	0.00388867	0.00917374	AAEL002854				GO:0005515	protein binding
LOC5569551	87.5036	-0.879665	0.304751	-2.8865	0.00389549	0.00918835	AAEL024540				GO:0000166,GO:0004672,GO:0004713,GO:0004714,GO:0005515,GO:0005524,GO:0006468,GO:0007169,GO:0016020,GO:0016021,GO:0018108	nucleotide binding,protein kinase activity,protein tyrosine kinase activity,transmembrane receptor protein tyrosine kinase activity,protein binding,ATP binding,protein phosphorylation,transmembrane receptor protein tyrosine kinase signaling pathway,membrane,integral component of membrane,peptidyl-tyrosine phosphorylation
LOC5580111	216.209	-0.709297	0.245738	-2.8864	0.00389676	0.00918985	AAEL010931				GO:0000139,GO:0005794,GO:0016020,GO:0016021,GO:2000640	Golgi membrane,Golgi apparatus,membrane,integral component of membrane,positive regulation of SREBP signaling pathway
LOC5579966	2421.39	-0.497303	0.172352	-2.88539	0.00390934	0.00921803	AAEL007586	nuclear pore complex protein nup98 [Source:VB Community Annotation]			GO:0005634,GO:0005643,GO:0006913,GO:0015031,GO:0017056,GO:0031965,GO:0051028	nucleus,nuclear pore,nucleocytoplasmic transport,protein transport,structural constituent of nuclear pore,nuclear membrane,mRNA transport
LOC110677686	15.6976	-1.63202	0.565696	-2.88498	0.00391439	0.00922497	AAEL022790
LOC110678324	15.6976	-1.63202	0.565696	-2.88498	0.00391439	0.00922497	AAEL024831
LOC110679617	15.6976	-1.63202	0.565696	-2.88498	0.00391439	0.00922497	AAEL024157
LOC5573326	2992.88	0.318271	0.110321	2.88495	0.00391481	0.00922497	AAEL010402	DEAD box ATP-dependent RNA helicase [Source:VB Community Annotation]			GO:0000166,GO:0003676,GO:0003723,GO:0003724,GO:0004386,GO:0005524,GO:0016787	nucleotide binding,nucleic acid binding,RNA binding,RNA helicase activity,helicase activity,ATP binding,hydrolase activity
LOC5575019	1243.39	-0.555575	0.192627	-2.88421	0.00392399	0.00924511	AAEL011575				GO:0005515,GO:0005634,GO:0005737,GO:0006511,GO:0007275,GO:0042025,GO:0046872	protein binding,nucleus,cytoplasm,ubiquitin-dependent protein catabolic process,multicellular organism development,host cell nucleus,metal ion binding
LOC5564635	3541	-0.543053	0.188309	-2.88385	0.00392852	0.00925428	AAEL022046				GO:0000166,GO:0003774,GO:0003779,GO:0005515,GO:0005524,GO:0007165,GO:0016459,GO:0035556	nucleotide binding,motor activity,actin binding,protein binding,ATP binding,signal transduction,myosin complex,intracellular signal transduction
LOC5571828	65.908	0.896313	0.310894	2.88302	0.00393884	0.00927657	AAEL001690	serine-type enodpeptidase [Source:VB Community Annotation]			GO:0004252,GO:0006508	serine-type endopeptidase activity,proteolysis
LOC5571276	1422.05	-0.360611	0.125082	-2.88299	0.00393925	0.00927657	AAEL001561				GO:0016020,GO:0016021	membrane,integral component of membrane
LOC5576666	735.128	-0.446171	0.154863	-2.88107	0.00396326	0.00933159	AAEL012690	3-5 exonuclease [Source:UniProtKB/TrEMBL;Acc:Q16LC6]			GO:0003676,GO:0006139,GO:0008408,GO:0016020,GO:0016021,GO:0046872,GO:0090305	nucleic acid binding,nucleobase-containing compound metabolic process,3'-5' exonuclease activity,membrane,integral component of membrane,metal ion binding,nucleic acid phosphodiester bond hydrolysis
LOC110679266	5.95287	-3.20806	1.11357	-2.88087	0.00396576	0.00933599	AAEL024072
LOC5571643	472.574	-0.425485	0.147707	-2.88061	0.00396906	0.00934225	AAEL001653	fetal globin-inducing factor [Source:VB Community Annotation]			GO:0005515	protein binding
LOC23687389	231.931	0.56889	0.197498	2.88049	0.00397059	0.00934433	AAEL016969
LOC5578753	1753.29	0.378081	0.131267	2.88024	0.00397371	0.00935017	AAEL003678	diphosphoinositol polyphosphate phosphohydrolase, putative [Source:VB Community Annotation]			GO:0016787	hydrolase activity
LOC5569936	923.344	0.374433	0.130058	2.87897	0.00398976	0.0093863	AAEL008025
LOC5573102	291.536	0.88465	0.307285	2.87892	0.00399035	0.0093863	AAEL010294	membrane-associated guanylate kinase (maguk) [Source:VB Community Annotation]			GO:0005515	protein binding
LOC110673997	98.7563	-1.26245	0.43856	-2.87864	0.00399398	0.00939182	AAEL024696
LOC5574400	98.7563	-1.26245	0.43856	-2.87864	0.00399398	0.00939182	AAEL011112	alcohol dehydrogenase [Source:VB Community Annotation]			GO:0008270,GO:0016491,GO:0046872,GO:0055114	zinc ion binding,oxidoreductase activity,metal ion binding,oxidation-reduction process
LOC5573081	119.382	-1.55565	0.540468	-2.87834	0.00399769	0.00939901	AAEL025309				GO:0004252,GO:0006508,GO:0008233,GO:0008236,GO:0016020,GO:0016021,GO:0016787	serine-type endopeptidase activity,proteolysis,peptidase activity,serine-type peptidase activity,membrane,integral component of membrane,hydrolase activity
LOC5575957	487.898	-0.451814	0.157009	-2.87763	0.00400675	0.0094188	AAEL012195	small GTPase, putative [Source:VB Community Annotation]			GO:0003924,GO:0005525	GTPase activity,GTP binding
LOC5577429	1262.42	0.399362	0.138785	2.87756	0.00400768	0.00941946	AAEL013176				GO:0005634	nucleus
LOC110679865	3.30113	-4.94396	1.71906	-2.87597	0.00402783	0.00946531	AAEL025347
LOC5570650	1502.77	-0.404064	0.140509	-2.87571	0.00403117	0.00947162	AAEL008462	apl5 protein (spac144.06 protein) [Source:VB Community Annotation]			GO:0005794,GO:0006886,GO:0015031,GO:0016020,GO:0016192,GO:0030117,GO:0030123	Golgi apparatus,intracellular protein transport,protein transport,membrane,vesicle-mediated transport,membrane coat,AP-3 adaptor complex
LOC5578176	187.853	0.562897	0.195778	2.87518	0.00403799	0.00948611	AAEL013548				GO:0003676,GO:0003700,GO:0005634,GO:0006355,GO:0008270,GO:0046872	nucleic acid binding,DNA-binding transcription factor activity,nucleus,regulation of transcription, DNA-templated,zinc ion binding,metal ion binding
LOC110674771	22.3891	-1.89451	0.658987	-2.87489	0.0040417	0.00949331	AAEL026743
LOC110676008	108.048	-0.625957	0.217778	-2.87429	0.00404935	0.00950975	AAEL027488
LOC5575788	17.2987	-1.65093	0.574445	-2.87396	0.00405364	0.00951829	AAEL012063				GO:0005929,GO:0015631,GO:0030992,GO:0042073,GO:0060271	cilium,tubulin binding,intraciliary transport particle B,intraciliary transport,cilium assembly
LOC5569643	665.659	0.380191	0.132301	2.87368	0.00405717	0.00952505	AAEL007790	maternal g10 transcript [Source:VB Community Annotation]			GO:0005634	nucleus
LOC5571808	38.7346	-1.77363	0.617362	-2.87292	0.00406701	0.00954607	AAEL001680
LOC5573533	113.475	0.724119	0.252053	2.87288	0.00406743	0.00954607	AAEL010590	aldose-1-epimerase [Source:VB Community Annotation]			GO:0003824,GO:0004034,GO:0005975,GO:0016853,GO:0019318,GO:0030246	catalytic activity,aldose 1-epimerase activity,carbohydrate metabolic process,isomerase activity,hexose metabolic process,carbohydrate binding
LOC5569387	358.76	-0.428394	0.149129	-2.87265	0.0040705	0.00955173	AAEL007572	fidipidine [Source:VB Community Annotation]
LOC5572210	275.813	-0.516877	0.179947	-2.87238	0.00407398	0.00955836	AAEL009610
LOC5578344	627.358	0.426207	0.148389	2.87223	0.00407589	0.00956129	AAEL003537	nuclear inhibitor of protein phosphatase-1 [Source:VB Community Annotation]			GO:0005515	protein binding
LOC5573468	911.079	0.673079	0.234477	2.87055	0.00409757	0.00961061	AAEL010516	autophagy related gene [Source:VB Community Annotation]	APG4A		GO:0005737,GO:0006508,GO:0006914,GO:0008233,GO:0008234,GO:0015031,GO:0016787	cytoplasm,proteolysis,autophagy,peptidase activity,cysteine-type peptidase activity,protein transport,hydrolase activity
LOC5578380	72.8793	1.63242	0.568813	2.86988	0.00410632	0.00962958	AAEL013656	bm-40 precursor [Source:VB Community Annotation]			GO:0005509,GO:0005518,GO:0005615,GO:0062023	calcium ion binding,collagen binding,extracellular space,collagen-containing extracellular matrix
LOC110675485	19.747	-1.56631	0.545934	-2.86905	0.00411709	0.00965329	AAEL027119
LOC5578574	1416.15	0.408649	0.142443	2.86885	0.00411961	0.00965764	AAEL013761	ADP-ribosylation factor, arf [Source:VB Community Annotation]			GO:0000166,GO:0005525	nucleotide binding,GTP binding
LOC5572046	301.987	-0.90555	0.315667	-2.86869	0.00412179	0.0096612	AAEL000227	Class B Scavenger Receptor (CD36 domain). [Source:VB Community Annotation]	SCRB8		GO:0005886,GO:0016020,GO:0016021	plasma membrane,membrane,integral component of membrane
LOC5570747	909.593	0.421815	0.147045	2.86861	0.0041228	0.00966202	AAEL008530				GO:0035091	phosphatidylinositol binding
LOC5565854	2129.1	-0.379025	0.132143	-2.86829	0.00412692	0.00967013	AAEL005037	seryl-tRNA synthetase [Source:VB Community Annotation]			GO:0000166,GO:0004812,GO:0004828,GO:0005524,GO:0006412,GO:0006418,GO:0006434,GO:0016874	nucleotide binding,aminoacyl-tRNA ligase activity,serine-tRNA ligase activity,ATP binding,translation,tRNA aminoacylation for protein translation,seryl-tRNA aminoacylation,ligase activity
LOC110681353	247.221	0.431873	0.150638	2.86695	0.00414442	0.00970802	AAEL024180	39S mitochondrial ribosomal protein L17 [Source:UniProtKB/TrEMBL;Acc:Q17FI8]
LOC5578023	247.221	0.431873	0.150638	2.86695	0.00414442	0.00970802	AAEL024180	39S mitochondrial ribosomal protein L17 [Source:UniProtKB/TrEMBL;Acc:Q17FI8]			GO:0003735,GO:0005840,GO:0006412	structural constituent of ribosome,ribosome,translation
LOC5568722	143.034	0.553808	0.193181	2.86679	0.00414658	0.00971151	AAEL026141
LOC110676000	3.20009	-4.89679	1.7097	-2.86413	0.00418162	0.00979202	AAEL027981
LOC110679574	70.4051	-0.784358	0.273904	-2.86363	0.00418823	0.00980592	AAEL027767				GO:0060828	regulation of canonical Wnt signaling pathway
LOC110676562	11.4062	2.12139	0.740873	2.86337	0.00419164	0.00981233	AAEL022126	Putaive glycoprotein hormone-alpha2 [Source:UniProtKB/TrEMBL;Acc:C6SUP2]			GO:0005576	extracellular region
LOC5565405	18776.5	0.613987	0.214448	2.8631	0.00419514	0.00981894	AAEL014843	heat shock protein [Source:VB Community Annotation]			GO:0000166,GO:0005524,GO:0006457,GO:0051082	nucleotide binding,ATP binding,protein folding,unfolded protein binding
LOC5575100	328.822	0.512926	0.179157	2.863	0.00419647	0.00982048	AAEL011666	mitochondrial ribosomal protein, L41, putative [Source:VB Community Annotation]	mRpL41		GO:0005739,GO:0005840	mitochondrion,ribosome
LOC5573608	520.674	-0.462489	0.161559	-2.86266	0.00420096	0.0098294	AAEL002098	DNA repair endonuclease xp-f / mei-9 / rad1 [Source:UniProtKB/TrEMBL;Acc:A0A1S4F0Q2]			GO:0003677,GO:0003697,GO:0004518,GO:0004519,GO:0004520,GO:0005634,GO:0006281,GO:0090305	DNA binding,single-stranded DNA binding,nuclease activity,endonuclease activity,endodeoxyribonuclease activity,nucleus,DNA repair,nucleic acid phosphodiester bond hydrolysis
LOC5569122	8848.6	0.382493	0.133704	2.86075	0.00422642	0.0098874	AAEL007383	secreted ferritin G subunit precursor, putative [Source:VB Community Annotation]			GO:0004322,GO:0005623,GO:0006826,GO:0006879,GO:0008199,GO:0016491,GO:0046872,GO:0055114	ferroxidase activity,obsolete cell,iron ion transport,cellular iron ion homeostasis,ferric iron binding,oxidoreductase activity,metal ion binding,oxidation-reduction process
LOC5579906	2094.5	-0.426484	0.149146	-2.85951	0.00424298	0.00992454	AAEL001037	ribosomal RNA methyltransferase [Source:VB Community Annotation]			GO:0000453,GO:0001510,GO:0005634,GO:0005730,GO:0006364,GO:0008168,GO:0008649,GO:0016740,GO:0031167,GO:0032259,GO:0042254	enzyme-directed rRNA 2'-O-methylation,RNA methylation,nucleus,nucleolus,rRNA processing,methyltransferase activity,rRNA methyltransferase activity,transferase activity,rRNA methylation,methylation,ribosome biogenesis
LOC5574491	37.529	1.02086	0.357185	2.85806	0.00426235	0.00996825	AAEL023701				GO:0008233	peptidase activity
LOC110674586	6.53446	-3.39518	1.18911	-2.85521	0.00430079	0.0100555	AAEL020098
LOC5565516	328.742	-0.477201	0.167134	-2.8552	0.00430103	0.0100555	AAEL012284	DNA-directed RNA polymerase I 16 kDa polypeptide [Source:VB Community Annotation]			GO:0003677,GO:0003899,GO:0006351,GO:0046983	DNA binding,DNA-directed 5'-3' RNA polymerase activity,transcription, DNA-templated,protein dimerization activity
LOC110675312	4.75584	-5.47645	1.91822	-2.85496	0.00430428	0.0100615	AAEL024983
LOC5569744	16.5858	1.86836	0.654514	2.85457	0.00430953	0.0100721	AAEL007870
LOC5565757	47.7866	-0.961312	0.33678	-2.85442	0.00431148	0.0100751	AAEL004991	protein 4.1 (band 4.1) (EPB4.1) [Source:VB Community Annotation]			GO:0005856,GO:0005912,GO:0008092,GO:0016020,GO:0016021,GO:0030054	cytoskeleton,adherens junction,cytoskeletal protein binding,membrane,integral component of membrane,cell junction
LOC5580272	1540.73	0.398328	0.139562	2.85412	0.00431556	0.010083	AAEL003005
LOC5579886	422.512	0.452529	0.158576	2.85371	0.00432121	0.0100946	AAEL001038	cak1 [Source:VB Community Annotation]			GO:0000166,GO:0004672,GO:0004674,GO:0004693,GO:0005524,GO:0005675,GO:0006468,GO:0008353,GO:0016301,GO:0016310,GO:0016740,GO:0051726,GO:0070985	nucleotide binding,protein kinase activity,protein serine/threonine kinase activity,cyclin-dependent protein serine/threonine kinase activity,ATP binding,transcription factor TFIIH holo complex,protein phosphorylation,RNA polymerase II CTD heptapeptide repeat kinase activity,kinase activity,phosphorylation,transferase activity,regulation of cell cycle,transcription factor TFIIK complex
LOC5570619	558.999	0.401222	0.140624	2.85315	0.00432885	0.0101108	AAEL008425				GO:0005783,GO:0005789,GO:0016020,GO:0016021	endoplasmic reticulum,endoplasmic reticulum membrane,membrane,integral component of membrane
LOC5567648	669.651	-0.429615	0.150612	-2.85246	0.00433829	0.0101312	AAEL006231	paraflagellar rod protein, putative [Source:VB Community Annotation]
LOC5571644	1272.8	0.338591	0.118717	2.85208	0.00434337	0.0101415	AAEL001638				GO:0005515	protein binding
LOC5569309	1229.86	0.566313	0.198624	2.85118	0.00435576	0.0101688	AAEL007556
LOC5577948	421.841	0.851216	0.298754	2.84922	0.00438262	0.0102289	AAEL013425				GO:0006397	mRNA processing
LOC110680757	430.995	-0.542175	0.19029	-2.8492	0.00438291	0.0102289	AAEL028226				GO:0016021	integral component of membrane
LOC110681145	218.934	0.521541	0.18307	2.84886	0.00438757	0.0102381	AAEL025897				GO:0003676	nucleic acid binding
LOC5568102	320.95	-0.523632	0.183868	-2.84786	0.00440141	0.0102688	AAEL006548
LOC110677086	379.007	0.490365	0.172213	2.84744	0.00440725	0.0102808	AAEL026701				GO:0003676,GO:0005634,GO:0008270,GO:0046872	nucleic acid binding,nucleus,zinc ion binding,metal ion binding
LOC110679073	6.10201	-3.27652	1.15095	-2.84679	0.00441629	0.0103002	AAEL024603
LOC110678001	3.29784	-4.9496	1.73894	-2.84633	0.00442267	0.0103121	AAEL027837
LOC5567996	1974.45	-0.395148	0.138828	-2.84632	0.00442279	0.0103121	AAEL006441	26S proteasome beta 1 subunit [Source:VB Community Annotation]	Prosbeta1		GO:0000502,GO:0004175,GO:0004298,GO:0005634,GO:0005737,GO:0005839,GO:0006508,GO:0008233,GO:0016787,GO:0043161,GO:0051603	proteasome complex,endopeptidase activity,threonine-type endopeptidase activity,nucleus,cytoplasm,proteasome core complex,proteolysis,peptidase activity,hydrolase activity,proteasome-mediated ubiquitin-dependent protein catabolic process,proteolysis involved in cellular protein catabolic process
LOC5568813	332.991	0.512399	0.180129	2.84463	0.00444632	0.0103653	AAEL001185				GO:0005506,GO:0016020,GO:0016021,GO:0016491,GO:0016705,GO:0031418,GO:0046872,GO:0051213,GO:0055114	iron ion binding,membrane,integral component of membrane,oxidoreductase activity,oxidoreductase activity, acting on paired donors, with incorporation or reduction of molecular oxygen,L-ascorbic acid binding,metal ion binding,dioxygenase activity,oxidation-reduction process
LOC5569078	2994.62	-0.345985	0.121667	-2.8437	0.00445933	0.010394	AAEL001206	threonyl-tRNA synthetase [Source:VB Community Annotation]			GO:0000166,GO:0004812,GO:0004829,GO:0005524,GO:0005737,GO:0006412,GO:0006418,GO:0006435,GO:0016874,GO:0043039	nucleotide binding,aminoacyl-tRNA ligase activity,threonine-tRNA ligase activity,ATP binding,cytoplasm,translation,tRNA aminoacylation for protein translation,threonyl-tRNA aminoacylation,ligase activity,tRNA aminoacylation
LOC110678963	4.77296	3.96531	1.39477	2.84299	0.00446926	0.0104154	AAEL022618
LOC110675400	10.8427	2.1411	0.753193	2.8427	0.00447327	0.0104231	AAEL021892
LOC5565360	68.1675	0.929236	0.326929	2.84231	0.00447874	0.0104342	AAEL004784	3-2trans-enoyl-CoA isomerase, putative [Source:VB Community Annotation]			GO:0003824	catalytic activity
LOC5580236	454.946	0.462147	0.162602	2.84219	0.00448048	0.0104366	AAEL012324	protease m50 membrane-bound transcription factor site 2 protease [Source:VB Community Annotation]			GO:0004222,GO:0005515,GO:0006508,GO:0016020,GO:0016021	metalloendopeptidase activity,protein binding,proteolysis,membrane,integral component of membrane
LOC5568313	640.059	-0.341147	0.120038	-2.84198	0.0044834	0.0104417	AAEL006735	Gem-associated protein 2 [Source:UniProtKB/TrEMBL;Acc:Q1HRD2]			GO:0000245,GO:0000387,GO:0005681,GO:0005737,GO:0006397,GO:0008380,GO:0032797	spliceosomal complex assembly,spliceosomal snRNP assembly,spliceosomal complex,cytoplasm,mRNA processing,RNA splicing,SMN complex
LOC5564584	1109.97	0.304397	0.107115	2.84176	0.00448651	0.0104473	AAEL004338	pyruvate dehydrogenase [Source:VB Community Annotation]			GO:0003824,GO:0004739,GO:0006086,GO:0016491,GO:0055114	catalytic activity,pyruvate dehydrogenase (acetyl-transferring) activity,acetyl-CoA biosynthetic process from pyruvate,oxidoreductase activity,oxidation-reduction process
LOC5572551	1757.39	0.497766	0.175186	2.84136	0.00449218	0.0104588	AAEL009877	amyloid binding protein [Source:VB Community Annotation]			GO:0005515,GO:0006886	protein binding,intracellular protein transport
LOC5569222	1080.2	0.370506	0.130421	2.84084	0.00449944	0.010474	AAEL007494	calcineurin b subunit [Source:VB Community Annotation]			GO:0005509	calcium ion binding
LOC5564578	20.8518	1.62355	0.571568	2.84052	0.00450399	0.010483	AAEL004340
LOC5575033	6.23267	-3.28668	1.15722	-2.84016	0.00450911	0.0104932	AAEL011579
LOC110674580	5.45607	-3.70064	1.30313	-2.83981	0.00451404	0.010503	AAEL021630
LOC5569873	960.725	0.459386	0.161812	2.839	0.00452545	0.0105279	AAEL027551				GO:0003676,GO:0005634,GO:0008270	nucleic acid binding,nucleus,zinc ion binding
LOC5574394	570.081	-0.41651	0.146729	-2.83864	0.00453069	0.0105375	AAEL011114	serine/threonine-protein kinase rio2 (rio kinase 2) [Source:VB Community Annotation]			GO:0000166,GO:0004672,GO:0004674,GO:0005524,GO:0006468,GO:0016301,GO:0016310,GO:0016740	nucleotide binding,protein kinase activity,protein serine/threonine kinase activity,ATP binding,protein phosphorylation,kinase activity,phosphorylation,transferase activity
LOC110678661	274.953	0.533822	0.188057	2.83861	0.00453103	0.0105375	AAEL019931				GO:0003676,GO:0005634,GO:0008270,GO:0046872	nucleic acid binding,nucleus,zinc ion binding,metal ion binding
LOC5574405	10.5847	1.98713	0.700554	2.83651	0.00456094	0.0106054	AAEL011132	metalloproteinase, putative [Source:VB Community Annotation]			GO:0004222,GO:0006508,GO:0008233,GO:0008237,GO:0008270,GO:0016787,GO:0046872	metalloendopeptidase activity,proteolysis,peptidase activity,metallopeptidase activity,zinc ion binding,hydrolase activity,metal ion binding
LOC5568999	584.799	-0.486477	0.171513	-2.83638	0.00456278	0.0106063	AAEL007304
LOC110679594	12.5503	2.2588	0.796366	2.83638	0.00456278	0.0106063	AAEL023197
LOC5571095	510.9	-0.434928	0.15335	-2.83618	0.0045657	0.0106114	AAEL001518	zinc finger protein [Source:VB Community Annotation]			GO:0003676,GO:0008270,GO:0046872	nucleic acid binding,zinc ion binding,metal ion binding
LOC5570670	1359.99	0.337499	0.119028	2.83545	0.00457611	0.0106339	AAEL008490	NADH dehydrogenase, putative [Source:VB Community Annotation]			GO:0003954,GO:0005739,GO:0005743,GO:0005758,GO:0008137,GO:0016020,GO:0055114,GO:0070469	NADH dehydrogenase activity,mitochondrion,mitochondrial inner membrane,mitochondrial intermembrane space,NADH dehydrogenase (ubiquinone) activity,membrane,oxidation-reduction process,respirasome
LOC5565762	181.036	0.562581	0.198423	2.83526	0.00457882	0.0106385	AAEL004990
LOC110678510	7.64007	-2.47816	0.87418	-2.83484	0.00458482	0.0106507	AAEL026831
LOC5572885	55.0209	-1.15068	0.405969	-2.8344	0.00459121	0.0106639	AAEL026531				GO:0005515	protein binding
LOC5566514	475.291	-0.658176	0.232243	-2.834	0.00459693	0.0106755	AAEL005460	alpha-galactosidase/alpha-n-acetylgalactosaminidase [Source:VB Community Annotation]			GO:0003824,GO:0004553,GO:0005975,GO:0008152,GO:0016787,GO:0016798	catalytic activity,hydrolase activity, hydrolyzing O-glycosyl compounds,carbohydrate metabolic process,metabolic process,hydrolase activity,hydrolase activity, acting on glycosyl bonds
LOC5578946	295.479	0.474736	0.167527	2.83378	0.00460006	0.010681	AAEL013921
LOC110674214	7.88975	-2.85774	1.00848	-2.8337	0.00460127	0.0106821	AAEL024306
LOC5567908	2585.92	-0.29074	0.102607	-2.83353	0.00460366	0.010686	AAEL006363	ribose-phosphate pyrophosphokinase 1,2 [Source:VB Community Annotation]			GO:0000287,GO:0004749,GO:0009116,GO:0009165	magnesium ion binding,ribose phosphate diphosphokinase activity,nucleoside metabolic process,nucleotide biosynthetic process
LOC5569338	2537.25	-0.319215	0.112719	-2.83195	0.00462655	0.0107374	AAEL007546	actin-related protein 2/3 complex subunit 1A [Source:VB Community Annotation]			GO:0003779,GO:0005515,GO:0005737,GO:0005856,GO:0005885,GO:0015629,GO:0030833,GO:0034314	actin binding,protein binding,cytoplasm,cytoskeleton,Arp2/3 protein complex,actin cytoskeleton,regulation of actin filament polymerization,Arp2/3 complex-mediated actin nucleation
LOC5577744	1977.59	-0.488304	0.172516	-2.83048	0.00464777	0.0107849	AAEL018700				GO:0005515,GO:0007165	protein binding,signal transduction
LOC5575764	90.3299	0.668605	0.236229	2.83033	0.00465006	0.0107885	AAEL002720	Serine Protease Inhibitor (serpin) likely cleavage at V/V. [Source:VB Community Annotation]	SRPN20		GO:0004867,GO:0005615,GO:0010466,GO:0010951,GO:0030414	serine-type endopeptidase inhibitor activity,extracellular space,negative regulation of peptidase activity,negative regulation of endopeptidase activity,peptidase inhibitor activity
LOC5567948	34.2518	-1.57392	0.556384	-2.82884	0.00467176	0.0108371	AAEL006394
LOC5575753	727.463	0.601326	0.212577	2.82875	0.00467304	0.0108384	AAEL002723	peroxisomal membrane protein pmp34 [Source:VB Community Annotation]			GO:0016020,GO:0016021,GO:0022857	membrane,integral component of membrane,transmembrane transporter activity
LOC5569024	402.511	0.400888	0.1418	2.82714	0.00469653	0.0108911	AAEL007318
LOC110678710	29.2592	1.86314	0.659505	2.82506	0.00472713	0.0109604	AAEL026725
LOC5572936	7.27971	-2.68956	0.952253	-2.82442	0.00473667	0.0109807	AAEL010151	cytochrome P450 [Source:VB Community Annotation]	CYP6N16		GO:0004497,GO:0005506,GO:0016491,GO:0016705,GO:0020037,GO:0046872,GO:0055114	monooxygenase activity,iron ion binding,oxidoreductase activity,oxidoreductase activity, acting on paired donors, with incorporation or reduction of molecular oxygen,heme binding,metal ion binding,oxidation-reduction process
LOC110678271	11.2463	1.86874	0.661653	2.82435	0.00473759	0.0109811	AAEL022947
LOC5566550	1823.18	-0.497558	0.176192	-2.82396	0.00474345	0.010993	AAEL005469
LOC110680781	7.02911	3.90044	1.3816	2.82314	0.00475565	0.0110195	AAEL025749
LOC5576952	393.738	0.373948	0.132505	2.82214	0.0047705	0.0110521	AAEL012912				GO:0016020,GO:0016021	membrane,integral component of membrane
LOC110677259	6.18588	-3.29599	1.16852	-2.82065	0.00479261	0.0111016	AAEL026414
LOC110680312	2.69638	5.10547	1.8101	2.82055	0.00479407	0.0111032	AAEL026532
LOC110676140	21.15	1.37655	0.48814	2.81999	0.00480248	0.0111209	AAEL020416
LOC5573870	1325.28	0.32296	0.114537	2.8197	0.00480688	0.0111293	AAEL010791	Autophagy-specific protein, putative [Source:VB Community Annotation]			GO:0005515	protein binding
LOC5568524	210.104	0.461598	0.163717	2.81948	0.00481009	0.0111335	AAEL006938				GO:0000166,GO:0004828,GO:0005524,GO:0005634,GO:0006434,GO:0008270,GO:0046872	nucleotide binding,serine-tRNA ligase activity,ATP binding,nucleus,seryl-tRNA aminoacylation,zinc ion binding,metal ion binding
LOC5568451	886.01	-0.520392	0.18457	-2.81948	0.00481022	0.0111335	AAEL006862				GO:0008643,GO:0015293,GO:0016020,GO:0016021,GO:0055085	carbohydrate transport,symporter activity,membrane,integral component of membrane,transmembrane transport
LOC5566037	40.1588	-1.1481	0.407254	-2.81911	0.0048157	0.0111445	AAEL015051	glycoside hydrolases [Source:VB Community Annotation]			GO:0004553,GO:0005975	hydrolase activity, hydrolyzing O-glycosyl compounds,carbohydrate metabolic process
LOC5570420	3.01804	-4.8142	1.70791	-2.81877	0.00482076	0.0111544	AAEL021230
LOC5573285	617.913	0.404136	0.143395	2.81835	0.00482716	0.0111674	AAEL010378				GO:0005515,GO:0007605,GO:0050953,GO:0050957	protein binding,sensory perception of sound,sensory perception of light stimulus,equilibrioception
LOC110674245	7.71973	3.06503	1.08812	2.81681	0.00485025	0.0112191	AAEL022811
LOC5579825	1965.88	0.522935	0.185671	2.81645	0.00485573	0.01123	AAEL005526				GO:0005515	protein binding
LOC5566233	314.992	-0.424107	0.150627	-2.81562	0.00486839	0.0112575	AAEL005258	syntaxin, putative [Source:VB Community Annotation]			GO:0016020,GO:0016021	membrane,integral component of membrane
LOC5564767	819.626	-0.315993	0.11224	-2.81532	0.00487283	0.011266	AAEL004448	torsin a [Source:VB Community Annotation]			GO:0000166,GO:0005524,GO:0005635,GO:0005783,GO:0005788,GO:0051085	nucleotide binding,ATP binding,nuclear envelope,endoplasmic reticulum,endoplasmic reticulum lumen,chaperone cofactor-dependent protein refolding
LOC5570546	229.145	-0.644551	0.228972	-2.81498	0.00487798	0.0112757	AAEL008369	acyl phosphatase, putative [Source:VB Community Annotation]			GO:0003998,GO:0016787	acylphosphatase activity,hydrolase activity
LOC5568880	2316.49	-0.285228	0.101326	-2.81494	0.00487861	0.0112757	AAEL007184	vacuolar ATP synthase subunit g [Source:VB Community Annotation]			GO:0006811,GO:0016471,GO:0042626,GO:1902600	ion transport,vacuolar proton-transporting V-type ATPase complex,ATPase-coupled transmembrane transporter activity,proton transmembrane transport
LOC5569896	249.55	0.546621	0.19429	2.81343	0.00490165	0.0113272	AAEL008005				GO:0003676	nucleic acid binding
LOC110676603	6.6467	2.50982	0.892438	2.81232	0.00491853	0.0113644	AAEL024923
LOC5563740	106.317	1.88052	0.66875	2.81199	0.00492361	0.0113743	AAEL014086				GO:0016020,GO:0016021	membrane,integral component of membrane
LOC5574286	355.654	-0.419607	0.149302	-2.81046	0.00494713	0.0114269	AAEL011052
LOC5578395	23.1103	-2.06025	0.734423	-2.80526	0.00502762	0.0116109	AAEL013683				GO:0042302	structural constituent of cuticle
LOC5564104	13.9037	3.52776	1.25771	2.80491	0.00503299	0.0116215	AAEL024922				GO:0003677,GO:0005634,GO:0006355,GO:0007517,GO:0046983	DNA binding,nucleus,regulation of transcription, DNA-templated,muscle organ development,protein dimerization activity
LOC5565146	183.126	-0.530093	0.189039	-2.80414	0.00504504	0.0116475	AAEL020745
LOC5576424	3.04959	-4.83561	1.72453	-2.80402	0.00504701	0.0116502	AAEL024339				GO:0003824	catalytic activity
LOC5574228	664.287	0.765915	0.273164	2.80387	0.00504937	0.0116538	AAEL021452				GO:0003676,GO:0005634,GO:0008270,GO:0046872	nucleic acid binding,nucleus,zinc ion binding,metal ion binding
LOC5567166	188.629	0.872816	0.311298	2.8038	0.00505041	0.0116544	AAEL005898	tRNA-dihydrouridine synthase [Source:VB Community Annotation]			GO:0002943,GO:0003824,GO:0008033,GO:0016491,GO:0017150,GO:0050660,GO:0055114	tRNA dihydrouridine synthesis,catalytic activity,tRNA processing,oxidoreductase activity,tRNA dihydrouridine synthase activity,flavin adenine dinucleotide binding,oxidation-reduction process
LOC5570596	56.0692	-1.1263	0.401729	-2.80364	0.00505292	0.0116583	AAEL022775				GO:0004252,GO:0006508	serine-type endopeptidase activity,proteolysis
LOC110680337	22.5182	1.41677	0.505589	2.80223	0.00507514	0.0117077	AAEL026422
LOC5579212	133.014	0.742467	0.264963	2.80215	0.00507632	0.0117086	AAEL014050	testosterone-regulated protein rp2 [Source:VB Community Annotation]			GO:0016787,GO:0046872	hydrolase activity,metal ion binding
LOC5564965	46.6646	-0.881263	0.314529	-2.80185	0.00508112	0.0117178	AAEL019876
LOC5570960	2629.96	-0.438196	0.156415	-2.8015	0.00508661	0.0117286	AAEL008692	barrier-to-autointegration factor, putative [Source:VB Community Annotation]			GO:0003677,GO:0005634	DNA binding,nucleus
LOC5565047	24.7165	-1.50621	0.53782	-2.80058	0.00510112	0.0117602	AAEL004576
LOC5568500	1883.64	-0.398656	0.142369	-2.80016	0.00510772	0.0117736	AAEL006910	Ubiquitination factor E4 [Source:UniProtKB/TrEMBL;Acc:A0A1S4FF65]			GO:0000151,GO:0004842,GO:0006511,GO:0016567,GO:0034450	ubiquitin ligase complex,ubiquitin-protein transferase activity,ubiquitin-dependent protein catabolic process,protein ubiquitination,ubiquitin-ubiquitin ligase activity
LOC110675620	6.16327	-3.26916	1.16757	-2.79997	0.00511076	0.0117787	AAEL024790
LOC5578780	298.035	0.402146	0.143664	2.7992	0.00512286	0.0118048	AAEL018305				GO:0003676,GO:0005634,GO:0008270,GO:0046872	nucleic acid binding,nucleus,zinc ion binding,metal ion binding
LOC5578583	257.982	-0.457763	0.163545	-2.799	0.00512607	0.0118103	AAEL013769	exocyst complex component sec6 [Source:VB Community Annotation]			GO:0000145,GO:0006887	exocyst,exocytosis
LOC5579855	2766.53	-0.285574	0.10204	-2.79865	0.00513171	0.0118214	AAEL018354	oxysterol-binding protein [Source:VB Community Annotation]	OSBP		GO:0006869,GO:0008289	lipid transport,lipid binding
LOC5573163	10.062	-2.09061	0.74709	-2.79834	0.00513657	0.0118307	AAEL002038	protein serine/threonine kinase, putative [Source:VB Community Annotation]
LOC110679409	13.6845	-1.78995	0.639703	-2.79809	0.00514062	0.0118382	AAEL020556
LOC5573679	23.7188	1.58888	0.567901	2.79782	0.00514494	0.0118463	AAEL010677	oxidoreductase [Source:VB Community Annotation]			GO:0016491,GO:0055114	oxidoreductase activity,oxidation-reduction process
LOC5568948	47.8758	1.21987	0.43608	2.79735	0.00515238	0.0118615	AAEL007225	dynein heavy chain [Source:VB Community Annotation]			GO:0000166,GO:0003774,GO:0003777,GO:0005524,GO:0005737,GO:0005856,GO:0005874,GO:0005929,GO:0007018,GO:0008569,GO:0030286,GO:0042995	nucleotide binding,motor activity,microtubule motor activity,ATP binding,cytoplasm,cytoskeleton,microtubule,cilium,microtubule-based movement,ATP-dependent microtubule motor activity, minus-end-directed,dynein complex,cell projection
LOC5579920	996.748	-0.357171	0.127699	-2.79698	0.00515821	0.0118731	AAEL006790
LOC110678675	5.8936	-3.22763	1.15435	-2.79606	0.0051729	0.011905	AAEL022653
LOC5572173	400.281	0.416018	0.14883	2.79526	0.00518585	0.0119329	AAEL009590	outer mitochondrial translocase subunit, putative [Source:VB Community Annotation]			GO:0005739,GO:0005741,GO:0005742,GO:0015031,GO:0016020,GO:0016021,GO:0030150	mitochondrion,mitochondrial outer membrane,mitochondrial outer membrane translocase complex,protein transport,membrane,integral component of membrane,protein import into mitochondrial matrix
LOC5571597	750.099	0.370485	0.132556	2.79492	0.00519121	0.0119434	AAEL009192	Class A Scavenger Receptor (SRCR domain) with Serine Protease domain. [Source:VB Community Annotation]	SCRASP1		GO:0004252,GO:0005044,GO:0005515,GO:0005576,GO:0006030,GO:0006508,GO:0006897,GO:0008061,GO:0008233,GO:0008236,GO:0016020,GO:0016787	serine-type endopeptidase activity,scavenger receptor activity,protein binding,extracellular region,chitin metabolic process,proteolysis,endocytosis,chitin binding,peptidase activity,serine-type peptidase activity,membrane,hydrolase activity
LOC5578169	273.759	-0.57445	0.205597	-2.79406	0.00520514	0.0119735	AAEL013549				GO:0003676,GO:0003700,GO:0005634,GO:0006355,GO:0008270,GO:0046872	nucleic acid binding,DNA-binding transcription factor activity,nucleus,regulation of transcription, DNA-templated,zinc ion binding,metal ion binding
LOC5570500	57.193	-0.811957	0.290633	-2.79376	0.00520997	0.0119828	AAEL001396	mandelate racemase [Source:VB Community Annotation]			GO:0009063,GO:0016052,GO:0050023	cellular amino acid catabolic process,carbohydrate catabolic process,L-fuconate dehydratase activity
LOC110675366	314.88	-0.470053	0.168302	-2.79291	0.00522366	0.0120124	AAEL027779
LOC5571298	24.0538	-1.30272	0.466449	-2.79285	0.00522459	0.0120126	AAEL001548	glucosyl/glucuronosyl transferases [Source:VB Community Annotation]			GO:0008194,GO:0016020,GO:0016021,GO:0016740,GO:0016757,GO:0016758	UDP-glycosyltransferase activity,membrane,integral component of membrane,transferase activity,transferase activity, transferring glycosyl groups,transferase activity, transferring hexosyl groups
LOC5574731	136.276	0.658486	0.235888	2.79152	0.0052461	0.0120602	AAEL011371				GO:0003700,GO:0006355	DNA-binding transcription factor activity,regulation of transcription, DNA-templated
LOC5577257	852.525	-0.420343	0.150606	-2.791	0.00525451	0.0120776	AAEL013116	mitochondrial 39S ribosomal protein L3 [Source:VB Community Annotation]	mRpL3		GO:0003735,GO:0005840,GO:0006412	structural constituent of ribosome,ribosome,translation
LOC5564593	1925.73	-0.276959	0.0992551	-2.79038	0.00526465	0.012099	AAEL004327	valyl-tRNA synthetase [Source:VB Community Annotation]			GO:0000166,GO:0002161,GO:0004812,GO:0004832,GO:0005524,GO:0006412,GO:0006418,GO:0006438,GO:0016874,GO:0106074	nucleotide binding,aminoacyl-tRNA editing activity,aminoacyl-tRNA ligase activity,valine-tRNA ligase activity,ATP binding,translation,tRNA aminoacylation for protein translation,valyl-tRNA aminoacylation,ligase activity,aminoacyl-tRNA metabolism involved in translational fidelity
LOC5577221	60.3679	1.28326	0.460082	2.7892	0.0052839	0.0121413	AAEL003129	neuroligin, [Source:VB Community Annotation]			GO:0016020,GO:0016021	membrane,integral component of membrane
LOC23687811	6423.64	0.635844	0.227982	2.78901	0.00528688	0.0121463	AAEL017391				GO:0000123,GO:0003712,GO:0003713,GO:0004402,GO:0005515,GO:0005634,GO:0005737,GO:0006355,GO:0008270,GO:0016573,GO:0016740,GO:0016746,GO:0042025,GO:0046872,GO:0048511,GO:1903508	histone acetyltransferase complex,transcription coregulator activity,transcription coactivator activity,histone acetyltransferase activity,protein binding,nucleus,cytoplasm,regulation of transcription, DNA-templated,zinc ion binding,histone acetylation,transferase activity,transferase activity, transferring acyl groups,host cell nucleus,metal ion binding,rhythmic process,positive regulation of nucleic acid-templated transcription
LOC5580119	32.4083	-1.46605	0.525813	-2.78816	0.00530085	0.0121764	AAEL023223
LOC5564782	2564.72	0.387808	0.139112	2.78773	0.00530786	0.0121906	AAEL004427	Prefoldin subunit 3 [Source:UniProtKB/TrEMBL;Acc:Q17CV4]			GO:0006457,GO:0016272	protein folding,prefoldin complex
LOC5574582	314.857	-0.491797	0.176424	-2.78759	0.00531017	0.012194	AAEL002427	transcription factor IIIB 90 kDa subunit (TFIIIB90) [Source:VB Community Annotation]			GO:0000126,GO:0000995,GO:0005634,GO:0006352,GO:0006355,GO:0017025,GO:0046872,GO:0070897	transcription factor TFIIIB complex,RNA polymerase III general transcription initiation factor activity,nucleus,DNA-templated transcription, initiation,regulation of transcription, DNA-templated,TBP-class protein binding,metal ion binding,transcription preinitiation complex assembly
LOC5564011	589.663	-0.530604	0.190358	-2.7874	0.0053133	0.0121993	AAEL014272	molybdopterin cofactor sulfurase (mosc) [Source:VB Community Annotation]			GO:0003824,GO:0016020,GO:0016021,GO:0030151,GO:0030170	catalytic activity,membrane,integral component of membrane,molybdenum ion binding,pyridoxal phosphate binding
LOC5571962	604.187	0.67368	0.241692	2.78735	0.00531418	0.0121994	AAEL009445
LOC5570324	729.156	-0.441533	0.158414	-2.7872	0.00531657	0.0122029	AAEL001385				GO:0015031	protein transport
LOC5572006	15.0466	1.79825	0.645373	2.78637	0.0053302	0.0122323	AAEL009481				GO:0016020,GO:0016021	membrane,integral component of membrane
LOC110674413	33.1059	-1.08555	0.389694	-2.78565	0.00534205	0.0122576	AAEL027455
LOC5572438	134.069	-1.39924	0.502435	-2.78493	0.005354	0.0122831	AAEL001817				GO:0016020,GO:0016021	membrane,integral component of membrane
LOC5580149	15.0821	2.59975	0.933671	2.78444	0.00536203	0.0122995	AAEL002449				GO:0042302	structural constituent of cuticle
LOC5579956	425.189	1.18204	0.424544	2.78426	0.00536501	0.0123045	AAEL007593	Clip-Domain Serine Protease family C. [Source:VB Community Annotation]	CLIPC2		GO:0004252,GO:0006508,GO:0008233,GO:0008236,GO:0016787	serine-type endopeptidase activity,proteolysis,peptidase activity,serine-type peptidase activity,hydrolase activity
LOC110676407	21.0445	-1.39386	0.500638	-2.78417	0.00536643	0.0123058	AAEL025709
LOC5570817	843.232	-0.609827	0.219053	-2.78392	0.00537061	0.0123134	AAEL008591	zinc finger protein, putative [Source:VB Community Annotation]			GO:0003779,GO:0005515	actin binding,protein binding
LOC5578577	117.003	-0.898057	0.322647	-2.7834	0.00537921	0.0123309	AAEL013763	arrowhead [Source:VB Community Annotation]			GO:0003677,GO:0005634,GO:0046872	DNA binding,nucleus,metal ion binding
LOC5567575	297.19	-0.845717	0.303848	-2.78335	0.00538008	0.0123309	AAEL006171	n-myc downstream regulated [Source:VB Community Annotation]
LOC5571443	4.76159	-5.47784	1.96811	-2.78331	0.00538077	0.0123309	AAEL009081
LOC5564557	1904.49	0.531238	0.190901	2.7828	0.00538925	0.0123484	AAEL018320				GO:0045216	cell-cell junction organization
LOC5578893	405.848	0.368302	0.132429	2.78113	0.00541702	0.0124101	AAEL013898				GO:0016020,GO:0016021	membrane,integral component of membrane
LOC5576283	2577.78	-0.495064	0.178016	-2.78101	0.00541894	0.0124125	AAEL012446	Inhibitor of Apoptosis (IAP) containing Baculoviral IAP Repeat(s) (BIR domains). [Source:VB Community Annotation]	IAP6		GO:0004842,GO:0006915,GO:0016567,GO:0032465	ubiquitin-protein transferase activity,apoptotic process,protein ubiquitination,regulation of cytokinesis
LOC5572032	138.082	0.727554	0.261627	2.78088	0.0054212	0.0124158	AAEL000230				GO:0016020,GO:0016021	membrane,integral component of membrane
LOC110677134	6.7544	-2.98586	1.07409	-2.77989	0.00543768	0.0124515	AAEL025843
LOC5576218	495.357	-0.365941	0.131647	-2.77971	0.00544072	0.0124565	AAEL002846	inositol triphosphate 3-kinase c [Source:VB Community Annotation]			GO:0016301,GO:0016310,GO:0016740,GO:0032958	kinase activity,phosphorylation,transferase activity,inositol phosphate biosynthetic process
CFI06_mgt01	6.61257	2.74611	0.988262	2.77872	0.00545728	0.0124925
LOC5575143	1879.91	-0.418963	0.15079	-2.77846	0.00546177	0.0125008	AAEL012974	Glycine cleavage system H protein [Source:UniProtKB/TrEMBL;Acc:Q0IE94]			GO:0005739,GO:0005960,GO:0019464	mitochondrion,glycine cleavage complex,glycine decarboxylation via glycine cleavage system
LOC110681081	159.46	-0.885059	0.318746	-2.7767	0.00549146	0.0125668	AAEL028067
LOC5573614	285.859	0.419846	0.151241	2.776	0.00550315	0.0125916	AAEL010620				GO:0003723,GO:0005739,GO:1903108	RNA binding,mitochondrion,regulation of mitochondrial transcription
LOC5572147	9.18857	-2.29801	0.827998	-2.77538	0.00551373	0.0126138	AAEL009562				GO:0008270	zinc ion binding
LOC5570665	213.814	-0.452261	0.162989	-2.77479	0.00552378	0.0126348	AAEL008476				GO:0005085,GO:0005096,GO:0005634,GO:0005737,GO:0005764,GO:0005765,GO:0005815,GO:0005819,GO:0005829,GO:0005856,GO:0005929,GO:0016020,GO:0042995,GO:0043547	guanyl-nucleotide exchange factor activity,GTPase activator activity,nucleus,cytoplasm,lysosome,lysosomal membrane,microtubule organizing center,spindle,cytosol,cytoskeleton,cilium,membrane,cell projection,positive regulation of GTPase activity
LOC5577550	7.77694	2.33188	0.840566	2.77418	0.00553418	0.0126566	AAEL013263	high affinity copper transporter, putative [Source:VB Community Annotation]			GO:0005375,GO:0006811,GO:0006825,GO:0006878,GO:0016020,GO:0016021,GO:0035434	copper ion transmembrane transporter activity,ion transport,copper ion transport,cellular copper ion homeostasis,membrane,integral component of membrane,copper ion transmembrane transport
LOC5565690	4398.62	0.31911	0.115039	2.77393	0.00553838	0.0126642	AAEL004918	brat protein [Source:VB Community Annotation]			GO:0003676,GO:0005515,GO:0008270	nucleic acid binding,protein binding,zinc ion binding
LOC5570045	378.123	0.403208	0.145392	2.77324	0.00555004	0.0126889	AAEL000178	ubiquinone/menaquinone biosynthesis methyltransferase [Source:VB Community Annotation]			GO:0005739,GO:0005743,GO:0006744,GO:0008168,GO:0008425,GO:0016020,GO:0016740,GO:0031314,GO:0032259,GO:0043333	mitochondrion,mitochondrial inner membrane,ubiquinone biosynthetic process,methyltransferase activity,2-polyprenyl-6-methoxy-1,4-benzoquinone methyltransferase activity,membrane,transferase activity,extrinsic component of mitochondrial inner membrane,methylation,2-octaprenyl-6-methoxy-1,4-benzoquinone methylase activity
LOC5570968	1183.21	-0.412585	0.148798	-2.77279	0.00555781	0.0127047	AAEL008700				GO:0003723,GO:0005634,GO:0005737,GO:0006397	RNA binding,nucleus,cytoplasm,mRNA processing
LOC5564726	289.429	0.622099	0.224368	2.77267	0.00555985	0.0127074	AAEL004406
LOC5572075	58.1203	2.01245	0.72591	2.77231	0.00556599	0.0127194	AAEL001708
LOC5567718	70.932	-0.777281	0.280411	-2.77194	0.00557233	0.0127319	AAEL006285
LOC5570510	139.319	-0.623579	0.225063	-2.77069	0.00559375	0.0127788	AAEL001400	DNA-directed RNA polymerases III 12.5 kDa polypeptide, putative [Source:VB Community Annotation]			GO:0003676,GO:0003899,GO:0005634,GO:0005730,GO:0006351,GO:0008270,GO:0042779,GO:0046872	nucleic acid binding,DNA-directed 5'-3' RNA polymerase activity,nucleus,nucleolus,transcription, DNA-templated,zinc ion binding,tRNA 3'-trailer cleavage,metal ion binding
LOC5571240	144.005	-0.893972	0.322711	-2.7702	0.00560224	0.0127962	AAEL028048
LOC110679507	7.77827	2.52778	0.91254	2.77005	0.00560475	0.0128	AAEL025552
LOC5566934	1030.73	0.476225	0.171974	2.76917	0.00561991	0.0128326	AAEL005706	triacylglycerol lipase [Source:VB Community Annotation]			GO:0008203,GO:0016042,GO:0016298,GO:0016787	cholesterol metabolic process,lipid catabolic process,lipase activity,hydrolase activity
LOC5570760	164.786	0.507198	0.18317	2.769	0.00562294	0.0128375	AAEL008533				GO:0003676,GO:0005634,GO:0008270,GO:0046872	nucleic acid binding,nucleus,zinc ion binding,metal ion binding
LOC110676588	8.1552	2.86252	1.03393	2.76858	0.00563017	0.012852	AAEL021696				GO:0003676	nucleic acid binding
LOC5578982	4849.12	-0.453787	0.163957	-2.76772	0.00564496	0.0128837	AAEL019560				GO:0005634,GO:0008270,GO:0046872	nucleus,zinc ion binding,metal ion binding
LOC5573014	78.4864	-0.689611	0.249228	-2.76699	0.00565765	0.0129107	AAEL001932	IMD pathway signalling Fas-Associated Death Domain (FADD). [Source:VB Community Annotation]	FADD		GO:0005515,GO:0007165	protein binding,signal transduction
LOC110675364	9.55513	-2.36599	0.855161	-2.76671	0.00566245	0.0129196	AAEL020923
LOC5578203	372.869	0.433077	0.156573	2.76598	0.00567517	0.0129466	AAEL003451
LOC110677976	17.4797	-1.67445	0.605386	-2.76592	0.00567622	0.012947	AAEL020275
LOC5573373	336.917	-0.462984	0.167413	-2.76552	0.00568322	0.0129609	AAEL023327				GO:0005777,GO:0005778,GO:0007031	peroxisome,peroxisomal membrane,peroxisome organization
LOC5578011	32.6653	-1.10801	0.400728	-2.76499	0.0056925	0.01298	AAEL003363	phosphatidic acid phosphatase [Source:VB Community Annotation]			GO:0000810,GO:0006629,GO:0006644,GO:0008195,GO:0016020,GO:0016021,GO:0046839	diacylglycerol diphosphate phosphatase activity,lipid metabolic process,phospholipid metabolic process,phosphatidate phosphatase activity,membrane,integral component of membrane,phospholipid dephosphorylation
LOC5578200	169.288	-0.5245	0.189735	-2.76438	0.00570319	0.0130024	AAEL003485	adhesion regulating molecule 1 (110 kda cell membrane glycoprotein) [Source:VB Community Annotation]			GO:0005634,GO:0005737	nucleus,cytoplasm
LOC23687536	37100.5	-0.360795	0.130547	-2.76372	0.0057147	0.0130266	AAEL017116				GO:0003676,GO:0003723	nucleic acid binding,RNA binding
LOC5576032	16.4971	-1.70166	0.615999	-2.76244	0.00573718	0.0130748	AAEL012268	brain chitinase and chia [Source:VB Community Annotation]			GO:0004553,GO:0005576,GO:0005975,GO:0008061,GO:0008152,GO:0016787,GO:0016798	hydrolase activity, hydrolyzing O-glycosyl compounds,extracellular region,carbohydrate metabolic process,chitin binding,metabolic process,hydrolase activity,hydrolase activity, acting on glycosyl bonds
LOC5572675	363.723	0.49844	0.180437	2.76241	0.00573764	0.0130748	AAEL009949	homeotic antennapedia protein, putative [Source:VB Community Annotation]			GO:0000981,GO:0003677,GO:0003700,GO:0005634,GO:0006355,GO:0006357,GO:0007275,GO:0043565	DNA-binding transcription factor activity, RNA polymerase II-specific,DNA binding,DNA-binding transcription factor activity,nucleus,regulation of transcription, DNA-templated,regulation of transcription by RNA polymerase II,multicellular organism development,sequence-specific DNA binding
LOC5564700	3.20871	-4.90091	1.77548	-2.76033	0.0057743	0.0131563	AAEL014568				GO:0004252,GO:0006508	serine-type endopeptidase activity,proteolysis
LOC5570707	222.793	0.54218	0.196445	2.75995	0.00578097	0.0131694	AAEL001446	testis-specific protein pbs13 (t-complex 11 ) [Source:VB Community Annotation]
LOC5564320	297.601	0.489163	0.177241	2.75987	0.00578247	0.0131708	AAEL000583	peroxisome assembly factor-2 (peroxisomal-type ATPase 1) [Source:VB Community Annotation]			GO:0005524,GO:0016887	ATP binding,ATPase activity
LOC5574819	1497.06	-0.372847	0.135114	-2.7595	0.00578907	0.0131837	AAEL025927				GO:0003676	nucleic acid binding
LOC110679236	7.64424	-3.18421	1.15417	-2.75888	0.00580002	0.0132066	AAEL026510
LOC110677226	16.8287	1.42765	0.517805	2.75712	0.00583136	0.0132759	AAEL025914
LOC5569637	935.021	-0.626336	0.227203	-2.75672	0.0058384	0.0132883	AAEL007778	leucine-rich transmembrane protein [Source:VB Community Annotation]			GO:0005515,GO:0016020,GO:0016021	protein binding,membrane,integral component of membrane
LOC5570239	6.6532	-2.96279	1.07476	-2.75671	0.00583862	0.0132883	AAEL008193				GO:0042302	structural constituent of cuticle
LOC5573447	71.711	0.889055	0.322519	2.75659	0.00584067	0.0132909	AAEL026037
LOC5576549	238.392	0.625882	0.227065	2.7564	0.00584413	0.0132967	AAEL019861
LOC5573058	433.285	0.576212	0.209078	2.75597	0.00585187	0.0133122	AAEL010247
LOC5572384	1206.17	-0.279321	0.101366	-2.75556	0.00585917	0.0133268	AAEL009776				GO:0005515,GO:0016020,GO:0016021	protein binding,membrane,integral component of membrane
LOC5563952	20.6656	2.76535	1.00382	2.75481	0.00587261	0.0133552	AAEL004022
LOC5574805	1012.99	0.3068	0.111386	2.75438	0.00588042	0.0133709	AAEL019644				GO:0003676,GO:0005634,GO:0008270,GO:0046872	nucleic acid binding,nucleus,zinc ion binding,metal ion binding
LOC5568178	323.691	0.53536	0.194389	2.75407	0.00588596	0.0133814	AAEL019914
LOC5568646	26.4985	-1.18148	0.429108	-2.75333	0.00589919	0.0134094	AAEL028234				GO:0003341,GO:0060271	cilium movement,cilium assembly
LOC110677022	6.83319	-2.61598	0.950141	-2.75325	0.00590062	0.0134106	AAEL024132
LOC5571305	7279.59	0.380382	0.138213	2.75214	0.00592063	0.013454	AAEL008958	forkhead box protein (AaegFOXK1) [Source:VB Community Annotation]			GO:0003677,GO:0003700,GO:0005515,GO:0005634,GO:0006355,GO:0007275,GO:0043565	DNA binding,DNA-binding transcription factor activity,protein binding,nucleus,regulation of transcription, DNA-templated,multicellular organism development,sequence-specific DNA binding
LOC5563641	504.674	0.400885	0.145721	2.75105	0.00594048	0.013497	AAEL000050				GO:0005869,GO:0061640	dynactin complex,cytoskeleton-dependent cytokinesis
LOC5570755	609.67	0.326968	0.118883	2.75033	0.00595352	0.0135245	AAEL027672				GO:0003676,GO:0005634,GO:0008270,GO:0046872	nucleic acid binding,nucleus,zinc ion binding,metal ion binding
LOC5571089	470.195	0.395324	0.143778	2.74954	0.00596793	0.0135551	AAEL008788	es2 protein [Source:VB Community Annotation]			GO:0005634	nucleus
LOC5579020	101.525	-0.945948	0.34413	-2.74881	0.00598118	0.0135831	AAEL013959				GO:0003676,GO:0015074	nucleic acid binding,DNA integration
LOC5573544	1289.83	0.689426	0.250867	2.74818	0.00599276	0.0136073	AAEL010593
LOC5574869	882.876	-0.36484	0.132768	-2.74794	0.00599705	0.0136149	AAEL023096				GO:0006281	DNA repair
LOC5569333	951.557	-0.3168	0.115312	-2.74734	0.00600816	0.0136371	AAEL007555	acyl-coa dehydrogenase [Source:VB Community Annotation]			GO:0003995,GO:0016491,GO:0016627,GO:0050660,GO:0055114	acyl-CoA dehydrogenase activity,oxidoreductase activity,oxidoreductase activity, acting on the CH-CH group of donors,flavin adenine dinucleotide binding,oxidation-reduction process
LOC5565246	916.091	-0.505017	0.183823	-2.74731	0.00600868	0.0136371	AAEL014768	glutamate synthase [Source:VB Community Annotation]			GO:0003824,GO:0005506,GO:0006537,GO:0006541,GO:0006807,GO:0008652,GO:0010181,GO:0015930,GO:0016040,GO:0016491,GO:0016638,GO:0016639,GO:0046872,GO:0050660,GO:0051536,GO:0051538,GO:0055114,GO:0097054	catalytic activity,iron ion binding,glutamate biosynthetic process,glutamine metabolic process,nitrogen compound metabolic process,cellular amino acid biosynthetic process,FMN binding,glutamate synthase activity,glutamate synthase (NADH) activity,oxidoreductase activity,oxidoreductase activity, acting on the CH-NH2 group of donors,oxidoreductase activity, acting on the CH-NH2 group of donors, NAD or NADP as acceptor,metal ion binding,flavin adenine dinucleotide binding,iron-sulfur cluster binding,3 iron, 4 sulfur cluster binding,oxidation-reduction process,L-glutamate biosynthetic process
LOC5567074	80.5755	-1.43865	0.523803	-2.74655	0.00602255	0.0136664	AAEL026710				GO:0005515,GO:0005886,GO:0007155,GO:0007411	protein binding,plasma membrane,cell adhesion,axon guidance
LOC5569870	170.197	0.577374	0.210318	2.74525	0.00604652	0.0137154	AAEL007975				GO:0005515	protein binding
LOC110674240	83.2148	0.810676	0.295303	2.74523	0.00604683	0.0137154	AAEL025375				GO:0003824	catalytic activity
LOC5578563	45.772	-0.933742	0.340133	-2.74522	0.00604697	0.0137154	AAEL021502
LOC5578666	14.1409	1.84517	0.672163	2.74512	0.00604885	0.0137176	AAEL003640	sodium/chloride dependent amino acid transporter [Source:VB Community Annotation]			GO:0005328,GO:0015293,GO:0016020,GO:0016021,GO:0055085	,symporter activity,membrane,integral component of membrane,transmembrane transport
LOC5575524	345.782	0.427327	0.155692	2.74468	0.00605691	0.0137337	AAEL011903	zinc finger protein [Source:VB Community Annotation]			GO:0003676,GO:0005634,GO:0008270,GO:0046872	nucleic acid binding,nucleus,zinc ion binding,metal ion binding
LOC5569661	34.4166	-1.06602	0.388445	-2.74432	0.00606367	0.0137469	AAEL007816	cytochrome P450 [Source:VB Community Annotation]	CYP4D23		GO:0004497,GO:0005506,GO:0016491,GO:0016705,GO:0020037,GO:0046872,GO:0055114	monooxygenase activity,iron ion binding,oxidoreductase activity,oxidoreductase activity, acting on paired donors, with incorporation or reduction of molecular oxygen,heme binding,metal ion binding,oxidation-reduction process
LOC5568420	505.389	-0.519425	0.189297	-2.74396	0.00607029	0.0137598	AAEL006838
LOC110677188	13.6303	-1.80419	0.657764	-2.74292	0.00608963	0.0138015	AAEL023452
LOC5575463	36.8875	1.1837	0.431681	2.74206	0.00610547	0.0138352	AAEL025667				GO:0005515	protein binding
LOC5574881	466.821	0.413194	0.150718	2.74151	0.00611569	0.0138562	AAEL011496	chitinase [Source:VB Community Annotation]			GO:0005975,GO:0008061	carbohydrate metabolic process,chitin binding
LOC5566816	9.0098	2.13125	0.777577	2.74089	0.00612728	0.0138803	AAEL005649	beat protein [Source:VB Community Annotation]
LOC5568734	2234.21	0.608332	0.221951	2.74083	0.00612833	0.0138805	AAEL020878				GO:0005515,GO:0005576,GO:0005634,GO:0005829,GO:0006325,GO:0006915	protein binding,extracellular region,nucleus,cytosol,chromatin organization,apoptotic process
LOC5570059	192.775	-0.465916	0.170001	-2.74067	0.00613133	0.0138852	AAEL000214	vacuolar protein sorting (vps33) [Source:VB Community Annotation]			GO:0006904,GO:0016192	vesicle docking involved in exocytosis,vesicle-mediated transport
LOC110675709	5.04494	-3.61259	1.31826	-2.74043	0.00613584	0.0138928	AAEL027871
LOC5578994	1344.94	-0.445523	0.162576	-2.74039	0.0061366	0.0138928	AAEL003801	28S ribosomal protein S5 [Source:VB Community Annotation]	mRpS5		GO:0003723,GO:0003735,GO:0005840,GO:0006412,GO:1990904	RNA binding,structural constituent of ribosome,ribosome,translation,ribonucleoprotein complex
LOC5576289	17.0999	1.40892	0.514235	2.73983	0.00614704	0.0139143	AAEL012443	sugar transporter [Source:VB Community Annotation]			GO:0016020,GO:0016021,GO:0022857,GO:0055085	membrane,integral component of membrane,transmembrane transporter activity,transmembrane transport
LOC110681582	9.78767	-2.04098	0.744976	-2.73966	0.00615027	0.0139194	AAEL022053
LOC110678608	606.818	-0.454763	0.166017	-2.73925	0.006158	0.0139348	AAEL020116
LOC5574000	639.658	0.366372	0.133764	2.73895	0.00616364	0.0139454	AAEL010844	ubiquitin-conjugating enzyme E2 j2 [Source:VB Community Annotation]			GO:0016020,GO:0016021	membrane,integral component of membrane
LOC5563795	329.266	-0.705195	0.257501	-2.73861	0.00616994	0.0139575	AAEL020747				GO:0004601,GO:0006979,GO:0020037,GO:0055114,GO:0098869	peroxidase activity,response to oxidative stress,heme binding,oxidation-reduction process,cellular oxidant detoxification
LOC5573031	13.813	-2.76545	1.00992	-2.73829	0.00617587	0.0139687	AAEL010205
LOC110676188	3.88686	-5.18404	1.89357	-2.7377	0.00618701	0.0139917	AAEL024549
LOC5565782	1652.14	-0.567212	0.207196	-2.73757	0.00618953	0.0139953	AAEL004977	Sec24B protein, putative [Source:VB Community Annotation]			GO:0005789,GO:0006886,GO:0006888,GO:0008270,GO:0012507,GO:0015031,GO:0016020,GO:0030127,GO:0031410	endoplasmic reticulum membrane,intracellular protein transport,endoplasmic reticulum to Golgi vesicle-mediated transport,zinc ion binding,ER to Golgi transport vesicle membrane,protein transport,membrane,COPII vesicle coat,cytoplasmic vesicle
LOC110676145	6.07654	4.34099	1.58616	2.7368	0.00620405	0.0140259	AAEL023249
LOC5570951	247.678	0.580984	0.212299	2.73663	0.00620726	0.014031	AAEL008674				GO:0016020,GO:0016021	membrane,integral component of membrane
LOC5574456	13.7617	-1.69773	0.620405	-2.73649	0.00620989	0.0140348	AAEL011177				GO:0005634,GO:0008270,GO:0046872	nucleus,zinc ion binding,metal ion binding
LOC110676114	40.5243	-0.947745	0.34635	-2.73638	0.0062119	0.0140371	AAEL020322
LOC110681506	409.474	0.762385	0.278719	2.73532	0.00623204	0.0140783	AAEL021617
LOC5580284	409.474	0.762385	0.278719	2.73532	0.00623204	0.0140783	AAEL002993	mitochondrial ribosomal protein L43 [Source:VB Community Annotation]	mRpL43		GO:0003735,GO:0005739,GO:0005840,GO:0032543	structural constituent of ribosome,mitochondrion,ribosome,mitochondrial translation
LOC5566133	488.942	-0.383832	0.140333	-2.73514	0.00623536	0.0140836	AAEL005180				GO:0005794,GO:0006891,GO:0016020,GO:0017119	Golgi apparatus,intra-Golgi vesicle-mediated transport,membrane,Golgi transport complex
LOC5564041	822.348	0.474922	0.173646	2.735	0.00623794	0.0140873	AAEL004042	Glucosamine 6-phosphate N-acetyltransferase [Source:UniProtKB/TrEMBL;Acc:Q5Q126]			GO:0004343,GO:0006048,GO:0008080,GO:0016740,GO:0016746	glucosamine 6-phosphate N-acetyltransferase activity,UDP-N-acetylglucosamine biosynthetic process,N-acetyltransferase activity,transferase activity,transferase activity, transferring acyl groups
LOC5574516	27.3767	1.56257	0.571481	2.73424	0.00625236	0.0141176	AAEL011184	mitochondrial phosphate carrier protein [Source:VB Community Annotation]			GO:0016020,GO:0016021,GO:0022857	membrane,integral component of membrane,transmembrane transporter activity
LOC110675099	8.49179	2.32939	0.852077	2.73378	0.00626117	0.014135	AAEL025864
LOC5572779	16.7494	-1.48409	0.542879	-2.73374	0.00626199	0.014135	AAEL019612
LOC5573252	428.78	0.503406	0.184187	2.73312	0.00627379	0.0141595	AAEL010339				GO:0003747,GO:0006415	translation release factor activity,translational termination
LOC5575665	645.626	0.367689	0.134563	2.73246	0.00628636	0.0141856	AAEL002694	predicted G-protein coupled receptor (GPCR) [Source:VB Community Annotation]			GO:0016020,GO:0016021	membrane,integral component of membrane
LOC5569385	369.568	-0.560584	0.205214	-2.7317	0.00630077	0.0142159	AAEL019779				GO:0005515	protein binding
LOC5578182	7.68399	2.97842	1.09046	2.73134	0.00630773	0.0142295	AAEL013556	cytochrome P450 [Source:VB Community Annotation]	CYP4J15		GO:0004497,GO:0005506,GO:0005789,GO:0016020,GO:0016021,GO:0016491,GO:0016705,GO:0020037,GO:0031090,GO:0046872,GO:0055114	monooxygenase activity,iron ion binding,endoplasmic reticulum membrane,membrane,integral component of membrane,oxidoreductase activity,oxidoreductase activity, acting on paired donors, with incorporation or reduction of molecular oxygen,heme binding,organelle membrane,metal ion binding,oxidation-reduction process
LOC5567782	386.846	0.412774	0.151153	2.73084	0.00631737	0.014249	AAEL000106
LOC5569712	965.174	0.557848	0.204308	2.73043	0.00632526	0.0142646	AAEL021145
LOC5569798	686.263	-0.415334	0.152151	-2.72976	0.00633813	0.0142896	AAEL001314
LOC110681517	47.4806	-1.00462	0.368028	-2.72975	0.00633832	0.0142896	AAEL021520				GO:0003676,GO:0003951,GO:0004143,GO:0007165,GO:0007205,GO:0016301,GO:0035556	nucleic acid binding,NAD+ kinase activity,diacylglycerol kinase activity,signal transduction,protein kinase C-activating G protein-coupled receptor signaling pathway,kinase activity,intracellular signal transduction
LOC5567808	1145.26	-0.27872	0.102134	-2.72897	0.0063532	0.0143209	AAEL000985				GO:0007034,GO:0016020,GO:0016021,GO:0030001	vacuolar transport,membrane,integral component of membrane,metal ion transport
LOC5577017	707.319	0.490612	0.179859	2.72777	0.00637648	0.0143712	AAEL012941				GO:0008270,GO:0016020,GO:0016021	zinc ion binding,membrane,integral component of membrane
LOC5569554	161.875	0.476569	0.17473	2.72746	0.00638235	0.0143822	AAEL007744				GO:0048598,GO:0072669	embryonic morphogenesis,tRNA-splicing ligase complex
LOC5567090	820.362	0.448358	0.164414	2.727	0.00639129	0.0144001	AAEL019888				GO:0004842,GO:0016567	ubiquitin-protein transferase activity,protein ubiquitination
LOC5575733	290.48	0.425423	0.156052	2.72616	0.0064075	0.0144313	AAEL024975				GO:0016020,GO:0016021,GO:0016491,GO:0016971,GO:0016972,GO:0045454,GO:0055114	membrane,integral component of membrane,oxidoreductase activity,flavin-linked sulfhydryl oxidase activity,thiol oxidase activity,cell redox homeostasis,oxidation-reduction process
LOC5569123	318.898	-0.463823	0.170139	-2.72614	0.00640794	0.0144313	AAEL007387				GO:0005515	protein binding
LOC5565905	25.1064	-1.42583	0.523024	-2.72613	0.0064081	0.0144313	AAEL000683				GO:0016020,GO:0016021	membrane,integral component of membrane
LOC5564489	1943.31	0.510391	0.187313	2.72481	0.00643389	0.0144872	AAEL004290	histone-lysine n-methyltransferase [Source:VB Community Annotation]			GO:0003677,GO:0005515,GO:0005634,GO:0005694,GO:0008168,GO:0008270,GO:0016740,GO:0018024,GO:0032259,GO:0034968,GO:0042025	DNA binding,protein binding,nucleus,chromosome,methyltransferase activity,zinc ion binding,transferase activity,histone-lysine N-methyltransferase activity,methylation,histone lysine methylation,host cell nucleus
LOC5577637	14.0019	-1.69651	0.62264	-2.72471	0.00643577	0.0144892	AAEL003237	low molecular weight protein-tyrosine-phosphatase [Source:VB Community Annotation]			GO:0003993,GO:0004725,GO:0004726,GO:0005737,GO:0006470,GO:0016787,GO:0035335	acid phosphatase activity,protein tyrosine phosphatase activity,non-membrane spanning protein tyrosine phosphatase activity,cytoplasm,protein dephosphorylation,hydrolase activity,peptidyl-tyrosine dephosphorylation
LOC5571567	850.339	-0.490307	0.179956	-2.72459	0.0064381	0.0144922	AAEL009154	glutathione synthetase [Source:VB Community Annotation]			GO:0000166,GO:0000287,GO:0004363,GO:0005524,GO:0006750,GO:0016874,GO:0042803,GO:0043295,GO:0046872	nucleotide binding,magnesium ion binding,glutathione synthase activity,ATP binding,glutathione biosynthetic process,ligase activity,protein homodimerization activity,glutathione binding,metal ion binding
LOC5577210	219.192	-0.468241	0.171879	-2.72425	0.00644479	0.014505	AAEL013088				GO:0003676,GO:0005634,GO:0008270,GO:0046872	nucleic acid binding,nucleus,zinc ion binding,metal ion binding
LOC5569234	57.142	-0.793907	0.29151	-2.72343	0.00646076	0.0145387	AAEL024337				GO:0016020,GO:0016021,GO:0022857,GO:0055085	membrane,integral component of membrane,transmembrane transporter activity,transmembrane transport
LOC5564763	4.30283	-4.30914	1.58235	-2.72325	0.0064643	0.0145444	AAEL014613	cytochrome P450 [Source:VB Community Annotation]	CYP9J24		GO:0004497,GO:0005506,GO:0016020,GO:0016021,GO:0016491,GO:0016705,GO:0020037,GO:0046872,GO:0055114	monooxygenase activity,iron ion binding,membrane,integral component of membrane,oxidoreductase activity,oxidoreductase activity, acting on paired donors, with incorporation or reduction of molecular oxygen,heme binding,metal ion binding,oxidation-reduction process
LOC5565732	434.454	0.465567	0.171018	2.72232	0.00648247	0.0145831	AAEL004960
LOC5567446	79.4153	-0.787634	0.289371	-2.72188	0.00649112	0.0146003	AAEL006102	gelsolin precursor [Source:VB Community Annotation]			GO:0051015	actin filament binding
LOC5568316	5.99454	3.29114	1.20927	2.72159	0.00649689	0.014611	AAEL024611
LOC5577643	6.75456	2.73981	1.00679	2.72133	0.00650196	0.0146201	AAEL003239	pupal cuticle protein, putative [Source:VB Community Annotation]			GO:0042302	structural constituent of cuticle
LOC5578061	366.388	0.384944	0.141461	2.72119	0.00650466	0.014624	AAEL013503
LOC5565038	859.881	0.386522	0.142087	2.72031	0.00652209	0.0146609	AAEL004555				GO:0016020,GO:0016021	membrane,integral component of membrane
LOC5577113	3495.13	0.333526	0.122611	2.72019	0.00652442	0.0146639	AAEL008697	cytochrome c oxidase, subunit VB, putative [Source:VB Community Annotation]			GO:0004129,GO:0005740,GO:0022900,GO:1902600	cytochrome-c oxidase activity,mitochondrial envelope,electron transport chain,proton transmembrane transport
LOC5574698	5.65397	-3.15986	1.16166	-2.72013	0.00652568	0.0146644	AAEL011331				GO:0005576,GO:0006030,GO:0008061	extracellular region,chitin metabolic process,chitin binding
LOC5567710	22.962	1.49071	0.548053	2.72001	0.00652801	0.0146674	AAEL006280	juvenile hormone acid methyltransferase, putative [Source:VB Community Annotation]	JAHMT		GO:0016740	transferase activity
LOC5565270	3874.8	0.521354	0.191724	2.71929	0.00654225	0.0146971	AAEL004691	ring finger [Source:VB Community Annotation]			GO:0008270,GO:0016874,GO:0046872	zinc ion binding,ligase activity,metal ion binding
LOC5569190	367.98	0.413198	0.151969	2.71897	0.0065486	0.0147091	AAEL007445				GO:0003676,GO:0005634,GO:0008270,GO:0046872	nucleic acid binding,nucleus,zinc ion binding,metal ion binding
LOC5576008	2200.8	-0.311572	0.114611	-2.71852	0.00655748	0.0147268	AAEL012237	bhlhzip transcription factor max/bigmax [Source:VB Community Annotation]			GO:0003677,GO:0005634,GO:0046983,GO:0071339,GO:0090575	DNA binding,nucleus,protein dimerization activity,MLL1 complex,RNA polymerase II transcription regulator complex
LOC5566800	1575.2	-0.376627	0.138544	-2.71847	0.00655848	0.0147268	AAEL005651	ethanolamine-phosphate cytidylyltransferase [Source:VB Community Annotation]			GO:0003824,GO:0006629,GO:0008654,GO:0009058	catalytic activity,lipid metabolic process,phospholipid biosynthetic process,biosynthetic process
LOC110676442	160.761	0.544055	0.200193	2.71766	0.00657463	0.0147608	AAEL022617
LOC5565536	1348.03	0.526137	0.193628	2.71726	0.00658258	0.0147764	AAEL004852				GO:0005515,GO:0005737	protein binding,cytoplasm
LOC5577183	575.243	-0.383853	0.141292	-2.71674	0.00659279	0.014797	AAEL013061	SM protein G, putative [Source:VB Community Annotation]			GO:0000398,GO:0000956,GO:0003723,GO:0005634,GO:0005681,GO:0006397,GO:0008380	mRNA splicing, via spliceosome,nuclear-transcribed mRNA catabolic process,RNA binding,nucleus,spliceosomal complex,mRNA processing,RNA splicing
LOC5578902	798.545	0.351083	0.129233	2.71665	0.00659455	0.0147987	AAEL013903	gamma-tubulin complex component 2 (gcp-2) [Source:VB Community Annotation]			GO:0000226,GO:0000922,GO:0005737,GO:0005815,GO:0005856,GO:0005874,GO:0007020,GO:0043015	microtubule cytoskeleton organization,spindle pole,cytoplasm,microtubule organizing center,cytoskeleton,microtubule,microtubule nucleation,gamma-tubulin binding
LOC110676868	20.2766	-1.64116	0.604244	-2.71605	0.0066065	0.0148232	AAEL027477
LOC5568960	3069.01	0.613689	0.226011	2.7153	0.00662159	0.0148548	AAEL007252	sin3a-associated protein sap130 [Source:VB Community Annotation]			GO:0005634,GO:0006355	nucleus,regulation of transcription, DNA-templated
LOC5568449	545.939	0.771304	0.284265	2.71332	0.00666118	0.0149413	AAEL006870	sorting nexin [Source:VB Community Annotation]			GO:0005623,GO:0005737,GO:0005768,GO:0005769,GO:0006886,GO:0015031,GO:0016020,GO:0030659,GO:0035091	obsolete cell,cytoplasm,endosome,early endosome,intracellular protein transport,protein transport,membrane,cytoplasmic vesicle membrane,phosphatidylinositol binding
LOC110680338	58.3423	0.808656	0.298099	2.71271	0.00667356	0.0149668	AAEL023150
LOC5572998	737.667	-0.509471	0.187821	-2.71254	0.00667706	0.0149723	AAEL019851				GO:0003774,GO:0005515,GO:0005524,GO:0016459	motor activity,protein binding,ATP binding,myosin complex
LOC5565860	349.649	0.473554	0.17459	2.71238	0.00668018	0.014977	AAEL005029				GO:0003676,GO:0005634,GO:0008270	nucleic acid binding,nucleus,zinc ion binding
LOC5577815	723.576	0.474865	0.175078	2.7123	0.00668177	0.0149783	AAEL013397	cyclin C [Source:VB Community Annotation]	CycC		GO:0000079,GO:0005634,GO:0006357,GO:0016538,GO:0016592,GO:0042025	regulation of cyclin-dependent protein serine/threonine kinase activity,nucleus,regulation of transcription by RNA polymerase II,cyclin-dependent protein serine/threonine kinase regulator activity,mediator complex,host cell nucleus
LOC110680778	1351.05	0.405718	0.149596	2.71208	0.00668617	0.0149859	AAEL005877
LOC5576390	27.6674	-1.12061	0.413207	-2.71199	0.00668812	0.0149879	AAEL019513				GO:0005432,GO:0005516,GO:0005886,GO:0006811,GO:0006814,GO:0006816,GO:0007154,GO:0015297,GO:0016020,GO:0016021,GO:0035725,GO:0046872,GO:0055085	calcium:sodium antiporter activity,calmodulin binding,plasma membrane,ion transport,sodium ion transport,calcium ion transport,cell communication,antiporter activity,membrane,integral component of membrane,sodium ion transmembrane transport,metal ion binding,transmembrane transport
LOC110680565	18.2852	1.55126	0.572146	2.71131	0.00670182	0.0150145	AAEL021682
LOC5580265	2894.62	0.257221	0.0948701	2.7113	0.00670205	0.0150145	AAEL002988				GO:0003723	RNA binding
LOC5574483	1829.3	0.449754	0.165924	2.7106	0.00671618	0.0150439	AAEL002370				GO:0004438,GO:0004725,GO:0005737,GO:0016311,GO:0016791,GO:0035335	phosphatidylinositol-3-phosphatase activity,protein tyrosine phosphatase activity,cytoplasm,dephosphorylation,phosphatase activity,peptidyl-tyrosine dephosphorylation
LOC110680398	115.607	-0.672902	0.248277	-2.71028	0.00672257	0.0150559	AAEL024298				GO:0016316	phosphatidylinositol-3,4-bisphosphate 4-phosphatase activity
LOC5564245	6.03566	-3.89146	1.43603	-2.70988	0.00673078	0.015072	AAEL020258
LOC5564402	675.671	-0.407246	0.150286	-2.7098	0.00673238	0.0150732	AAEL004237	vacuolar protein sorting 18 (deep orange protein) [Source:VB Community Annotation]			GO:0005623,GO:0006886,GO:0016020,GO:0016192,GO:0046872	obsolete cell,intracellular protein transport,membrane,vesicle-mediated transport,metal ion binding
LOC110677128	2.83887	-4.72821	1.74494	-2.70967	0.00673508	0.0150769	AAEL028169
LOC5569081	272.539	0.700342	0.258495	2.7093	0.00674249	0.0150912	AAEL001223	engulfment and cell motility protein [Source:VB Community Annotation]			GO:0005737,GO:0006909,GO:0006915,GO:0016477,GO:0017124	cytoplasm,phagocytosis,apoptotic process,cell migration,SH3 domain binding
LOC5568542	218.519	0.604366	0.223099	2.70896	0.00674946	0.0151045	AAEL020205
LOC5568352	134.591	2.70063	0.997028	2.70868	0.00675524	0.0151151	AAEL001074	cadherin [Source:VB Community Annotation]			GO:0005509,GO:0005886,GO:0007155,GO:0007156,GO:0016020	calcium ion binding,plasma membrane,cell adhesion,homophilic cell adhesion via plasma membrane adhesion molecules,membrane
LOC110680324	5.7943	-3.16171	1.16734	-2.70848	0.00675917	0.0151216	AAEL024190
LOC5574980	1957.54	-0.314343	0.11608	-2.70798	0.00676934	0.015142	AAEL002508	26S protease regulatory subunit 6a [Source:UniProtKB/TrEMBL;Acc:Q17HZ7]			GO:0000166,GO:0000502,GO:0005524,GO:0005737,GO:0016787,GO:0016887,GO:0030163,GO:0036402	nucleotide binding,proteasome complex,ATP binding,cytoplasm,hydrolase activity,ATPase activity,protein catabolic process,proteasome-activating ATPase activity
LOC110678870	66.2114	0.839549	0.310044	2.70784	0.00677232	0.0151464	AAEL025813
LOC5573735	64.6609	0.945283	0.349127	2.70756	0.0067779	0.0151562	AAEL027066				GO:0003824,GO:0004630,GO:0006654,GO:0016042,GO:0016787,GO:0035091,GO:0048017,GO:0070290	catalytic activity,phospholipase D activity,phosphatidic acid biosynthetic process,lipid catabolic process,hydrolase activity,phosphatidylinositol binding,inositol lipid-mediated signaling,N-acylphosphatidylethanolamine-specific phospholipase D activity
LOC5564801	201.868	0.67239	0.248342	2.70752	0.00677879	0.0151562	AAEL014625
LOC5569841	1210.95	-0.332794	0.12292	-2.70741	0.00678104	0.0151589	AAEL007939				GO:0005634,GO:0006260,GO:0006270,GO:0007049	nucleus,DNA replication,DNA replication initiation,cell cycle
LOC110677835	102.156	-1.04778	0.38703	-2.70724	0.00678447	0.0151642	AAEL022913
LOC5576694	44.8727	2.09962	0.775609	2.70707	0.00678809	0.01517	AAEL012717	WD-repeat protein [Source:VB Community Annotation]			GO:0005515,GO:0005737,GO:0035556,GO:0042995	protein binding,cytoplasm,intracellular signal transduction,cell projection
LOC5574391	40.4654	1.07977	0.398889	2.70695	0.0067904	0.0151729	AAEL011098				GO:0004550,GO:0005524,GO:0006165	nucleoside diphosphate kinase activity,ATP binding,nucleoside diphosphate phosphorylation
LOC110681377	29.8395	1.11452	0.411865	2.70602	0.00680943	0.0152131	AAEL023941
LOC110676652	5.25158	-3.63191	1.34225	-2.70584	0.00681327	0.0152193	AAEL020698
LOC5564871	1317.34	0.385005	0.142377	2.70413	0.00684834	0.0152953	AAEL004469	adaptin, alpha/gamma/epsilon [Source:VB Community Annotation]			GO:0005905,GO:0006886,GO:0006897,GO:0015031,GO:0016020,GO:0016192,GO:0030117,GO:0030122,GO:0030131,GO:0035615,GO:0072583	clathrin-coated pit,intracellular protein transport,endocytosis,protein transport,membrane,vesicle-mediated transport,membrane coat,AP-2 adaptor complex,clathrin adaptor complex,clathrin adaptor activity,clathrin-dependent endocytosis
LOC5565440	1431.22	-0.357874	0.132391	-2.70317	0.00686814	0.0153372	AAEL000635	cop9 complex subunit 7a [Source:VB Community Annotation]			GO:0005634,GO:0005737,GO:0008180,GO:0010387	nucleus,cytoplasm,COP9 signalosome,COP9 signalosome assembly
LOC5564989	54.1856	1.11214	0.411595	2.70204	0.00689163	0.0153873	AAEL004521				GO:0005886,GO:0016020,GO:0030431,GO:0031225,GO:0032222,GO:0048511,GO:1903818	plasma membrane,membrane,sleep,anchored component of membrane,regulation of synaptic transmission, cholinergic,rhythmic process,positive regulation of voltage-gated potassium channel activity
LOC5580227	711.352	-0.327977	0.121388	-2.70189	0.00689476	0.0153919	AAEL012211	microfibrillar-associated protein, putative [Source:VB Community Annotation]			GO:0005634,GO:0006338,GO:0006355,GO:0043486	nucleus,chromatin remodeling,regulation of transcription, DNA-templated,histone exchange
LOC5574773	675.467	0.327692	0.121329	2.70086	0.00691598	0.0154369	AAEL011429	clathrin coat adaptor ap3 medium chain [Source:VB Community Annotation]			GO:0006886,GO:0015031,GO:0016020,GO:0016192,GO:0030131	intracellular protein transport,protein transport,membrane,vesicle-mediated transport,clathrin adaptor complex
LOC110676623	1385.83	-0.298689	0.110593	-2.70079	0.00691748	0.0154379	AAEL023684
LOC5571605	309.039	-0.721848	0.267289	-2.70063	0.00692089	0.0154431	AAEL009191	adenosine deaminase [Source:VB Community Annotation]			GO:0019239	deaminase activity
LOC5569974	187.607	-0.888665	0.32911	-2.70021	0.00692966	0.0154603	AAEL008062	thrombospondin [Source:VB Community Annotation]			GO:0005509,GO:0005576,GO:0007155,GO:0008201	calcium ion binding,extracellular region,cell adhesion,heparin binding
LOC5574385	2057.88	-0.355663	0.131741	-2.69972	0.0069398	0.0154806	AAEL011090	complement component [Source:VB Community Annotation]			GO:0005759	mitochondrial matrix
LOC110676736	8.13928	2.23872	0.82928	2.6996	0.00694235	0.0154839	AAEL028202
LOC5577109	328.196	0.563606	0.208857	2.69852	0.00696489	0.0155318	AAEL013006
LOC5566310	272.981	0.415625	0.154051	2.69796	0.00697657	0.0155555	AAEL005297	guanine nucleotide exchange factor [Source:VB Community Annotation]			GO:0005085,GO:0005089,GO:0035023	guanyl-nucleotide exchange factor activity,Rho guanyl-nucleotide exchange factor activity,regulation of Rho protein signal transduction
LOC5566893	115.137	0.705921	0.261711	2.69734	0.00698969	0.0155824	AAEL000851	predicted G-protein coupled receptor (GPCR) [Source:VB Community Annotation]			GO:0004930,GO:0005886,GO:0007165,GO:0007186,GO:0016020,GO:0016021	G protein-coupled receptor activity,plasma membrane,signal transduction,G protein-coupled receptor signaling pathway,membrane,integral component of membrane
LOC5574778	789.875	0.680507	0.252341	2.69677	0.00700153	0.0156064	AAEL021261				GO:0003676,GO:0004439,GO:0016787,GO:0034595,GO:0042578,GO:0046856,GO:0048488,GO:0098793	nucleic acid binding,phosphatidylinositol-4,5-bisphosphate 5-phosphatase activity,hydrolase activity,phosphatidylinositol phosphate 5-phosphatase activity,phosphoric ester hydrolase activity,phosphatidylinositol dephosphorylation,synaptic vesicle endocytosis,presynapse
LOC110676527	3.89594	-4.15151	1.54	-2.69579	0.00702218	0.01565	AAEL020024
LOC5566803	923.515	0.701026	0.260174	2.69445	0.00705052	0.0157108	AAEL005643	guanine nucleotide exchange factor [Source:VB Community Annotation]			GO:0005085,GO:0005096,GO:0005515,GO:0007165,GO:0007264,GO:0043547	guanyl-nucleotide exchange factor activity,GTPase activator activity,protein binding,signal transduction,small GTPase mediated signal transduction,positive regulation of GTPase activity
LOC5580253	516.171	-0.423249	0.15712	-2.6938	0.00706424	0.0157389	AAEL012547	lkb1 interacting protein [Source:VB Community Annotation]			GO:0005515,GO:0005737	protein binding,cytoplasm
LOC5573466	1468.17	0.386806	0.143594	2.69374	0.00706547	0.0157393	AAEL010505	ribulose-5-phosphate-3-epimerase [Source:VB Community Annotation]			GO:0003824,GO:0004750,GO:0005975,GO:0006098,GO:0016853,GO:0016857,GO:0046872	catalytic activity,ribulose-phosphate 3-epimerase activity,carbohydrate metabolic process,pentose-phosphate shunt,isomerase activity,racemase and epimerase activity, acting on carbohydrates and derivatives,metal ion binding
LOC110677983	214.921	0.789178	0.293086	2.69265	0.00708864	0.0157868	AAEL025836
LOC5564154	842.2	0.665001	0.246974	2.69259	0.00708984	0.0157868	AAEL027069				GO:0016021	integral component of membrane
LOC5569538	1385.76	-0.348404	0.129394	-2.69259	0.00709004	0.0157868	AAEL007712	tuberous sclerosis 2 [Source:VB Community Annotation]	Tsc2		GO:0005096,GO:0005634,GO:0032007,GO:0033596,GO:0043547,GO:0051056	GTPase activator activity,nucleus,negative regulation of TOR signaling,TSC1-TSC2 complex,positive regulation of GTPase activity,regulation of small GTPase mediated signal transduction
LOC5579901	2429.11	0.431682	0.160409	2.69113	0.00712096	0.0158532	AAEL001052	heat shock protein, putative [Source:VB Community Annotation]			GO:0005524,GO:0005737,GO:0006457	ATP binding,cytoplasm,protein folding
LOC5579367	17.004	-1.57178	0.584091	-2.69099	0.00712402	0.0158576	AAEL015526
LOC110676265	64.7815	0.770445	0.286444	2.68969	0.00715179	0.015917	AAEL024233
LOC5566815	4.97257	-3.59496	1.33772	-2.68738	0.00720142	0.016025	AAEL005645				GO:0004252,GO:0006508,GO:0008233,GO:0008236,GO:0016787	serine-type endopeptidase activity,proteolysis,peptidase activity,serine-type peptidase activity,hydrolase activity
LOC5574548	269.137	-0.497246	0.185088	-2.68653	0.00721975	0.0160633	AAEL011222	Class B Scavenger Receptor (CD36 domain). [Source:VB Community Annotation]	SCRB5		GO:0005886,GO:0016020,GO:0016021	plasma membrane,membrane,integral component of membrane
LOC5574671	159.889	-0.696673	0.259422	-2.68548	0.0072425	0.0161115	AAEL011316	zinc finger protein [Source:VB Community Annotation]			GO:0003676,GO:0005634,GO:0008270,GO:0046872	nucleic acid binding,nucleus,zinc ion binding,metal ion binding
LOC5577132	2404.56	0.395738	0.147415	2.68452	0.00726338	0.0161555	AAEL023019	RBR-type E3 ubiquitin transferase [Source:UniProtKB/TrEMBL;Acc:A0A0P6J528]			GO:0004842,GO:0016567,GO:0016874,GO:0046872	ubiquitin-protein transferase activity,protein ubiquitination,ligase activity,metal ion binding
LOC5575432	516.087	0.622019	0.231731	2.68423	0.0072698	0.0161673	AAEL011830	Probable methylthioribulose-1-phosphate dehydratase (MTRu-1-P dehydratase)(EC 4.2.1.109) [Source:VB Community Annotation]			GO:0005737,GO:0008270,GO:0008652,GO:0009086,GO:0016829,GO:0019284,GO:0019509,GO:0046570,GO:0046872	cytoplasm,zinc ion binding,cellular amino acid biosynthetic process,methionine biosynthetic process,lyase activity,L-methionine salvage from S-adenosylmethionine,L-methionine salvage from methylthioadenosine,methylthioribulose 1-phosphate dehydratase activity,metal ion binding
LOC5571166	701.325	0.49917	0.185976	2.68406	0.00727343	0.0161729	AAEL025249
LOC110679113	49.2106	1.2162	0.453358	2.68265	0.00730408	0.0162386	AAEL025508
LOC5569460	492.307	0.478485	0.178391	2.68222	0.00731343	0.0162569	AAEL007642	TOLL pathway signalling. [Source:VB Community Annotation]	TUBE		GO:0004672,GO:0005524,GO:0006468	protein kinase activity,ATP binding,protein phosphorylation
LOC110675744	2.49145	4.99267	1.86152	2.68203	0.00731759	0.0162637	AAEL022185
LOC5577531	174.308	-0.978812	0.365001	-2.68167	0.00732561	0.0162767	AAEL013244				GO:0016020,GO:0016021	membrane,integral component of membrane
LOC5569525	8.97959	-2.06722	0.770872	-2.68166	0.0073257	0.0162767	AAEL024480				GO:0004930,GO:0004965,GO:0007186,GO:0016020,GO:0016021	G protein-coupled receptor activity,G protein-coupled GABA receptor activity,G protein-coupled receptor signaling pathway,membrane,integral component of membrane
LOC5565716	568.662	-0.539838	0.201384	-2.68065	0.00734801	0.0163238	AAEL014958	galactokinase [Source:VB Community Annotation]			GO:0000166,GO:0004335,GO:0005524,GO:0005534,GO:0005737,GO:0006012,GO:0016301,GO:0016310,GO:0016740,GO:0016773,GO:0046835	nucleotide binding,galactokinase activity,ATP binding,galactose binding,cytoplasm,galactose metabolic process,kinase activity,phosphorylation,transferase activity,phosphotransferase activity, alcohol group as acceptor,carbohydrate phosphorylation
LOC5572374	406.03	0.396278	0.14784	2.68045	0.00735241	0.0163311	AAEL009764	xaa-pro aminopeptidase [Source:VB Community Annotation]			GO:0006508,GO:0016787,GO:0046872,GO:0070006	proteolysis,hydrolase activity,metal ion binding,metalloaminopeptidase activity
LOC110674018	8026.04	0.275781	0.102945	2.67893	0.00738586	0.0164006	AAEL021422	60S ribosomal protein L18a [Source:UniProtKB/TrEMBL;Acc:Q174U3]			GO:0003735,GO:0005840,GO:0006412	structural constituent of ribosome,ribosome,translation
LOC5577783	2.92825	-4.7759	1.78277	-2.67892	0.00738597	0.0164006	AAEL013370
LOC110681438	45.796	1.88655	0.704246	2.67882	0.00738824	0.0164032	AAEL024300
LOC5564839	5.71465	2.83313	1.05792	2.67801	0.00740616	0.0164405	AAEL000630	cardioacceleratory peptide 2a, putative [Source:VB Community Annotation]
LOC5579919	8026.48	0.275632	0.102942	2.67755	0.00741624	0.0164603	AAEL006785	60S ribosomal protein L18a [Source:UniProtKB/TrEMBL;Acc:Q174U3]	RpL18a		GO:0003735,GO:0005840,GO:0006412	structural constituent of ribosome,ribosome,translation
LOC5576304	2114.35	-0.556167	0.207722	-2.67746	0.00741828	0.0164604	AAEL012463				GO:0008270	zinc ion binding
LOC5576007	567.105	0.366976	0.137062	2.67745	0.00741851	0.0164604	AAEL021113				GO:0003824,GO:0009116	catalytic activity,nucleoside metabolic process
LOC5572693	1735.7	-0.357096	0.133393	-2.67702	0.00742805	0.016479	AAEL009971
LOC5572818	501.627	0.395453	0.147739	2.67671	0.00743499	0.0164919	AAEL001879				GO:0003677,GO:0005634	DNA binding,nucleus
LOC110679340	11.2054	-1.78476	0.666803	-2.6766	0.00743744	0.0164949	AAEL027983
LOC5571088	3.06684	-4.84246	1.80922	-2.67654	0.00743869	0.0164949	AAEL008799
LOC5573710	3041.57	-0.306211	0.114408	-2.67649	0.00743972	0.0164949	AAEL019460				GO:0003723,GO:0003724,GO:0004386,GO:0005737,GO:0032574,GO:0035194	RNA binding,RNA helicase activity,helicase activity,cytoplasm,5'-3' RNA helicase activity,post-transcriptional gene silencing by RNA
LOC5573822	46.6265	0.977633	0.365314	2.67615	0.00744737	0.0165094	AAEL010745	four-jointed protein, putative [Source:VB Community Annotation]
LOC110680406	47.7998	-1.12152	0.419176	-2.67553	0.00746107	0.0165372	AAEL024679				GO:0045454	cell redox homeostasis
LOC110675699	9.77254	1.99863	0.747103	2.67517	0.00746909	0.0165525	AAEL024482
LOC5568222	2746.83	0.324735	0.121401	2.6749	0.00747506	0.0165632	AAEL006647	dynein light chain, putative [Source:VB Community Annotation]
LOC5580263	324.579	-0.462989	0.173171	-2.67359	0.00750438	0.0166256	AAEL002998				GO:0005515	protein binding
LOC5579191	3.84929	-4.13723	1.54748	-2.67353	0.00750569	0.016626	AAEL003894	Gram-Negative Binding Protein (GNBP) or Beta-1 3-Glucan Binding Protein (BGBP). [Source:VB Community Annotation]	GNBPB5		GO:0004553,GO:0005975	hydrolase activity, hydrolyzing O-glycosyl compounds,carbohydrate metabolic process
LOC110676935	11.8369	1.85449	0.693755	2.67311	0.00751511	0.0166443	AAEL026708
LOC110678089	33.6294	0.995748	0.372512	2.67306	0.00751623	0.0166443	AAEL027576
LOC110678386	324.851	0.499854	0.187059	2.67217	0.00753628	0.0166862	AAEL021481				GO:0003676	nucleic acid binding
LOC5572819	531.308	0.392815	0.147101	2.67038	0.00757653	0.0167724	AAEL001886	zinc finger protein, putative [Source:VB Community Annotation]			GO:0003676,GO:0005634,GO:0008270	nucleic acid binding,nucleus,zinc ion binding
LOC110674480	5.45881	-3.07236	1.15055	-2.67034	0.00757753	0.0167724	AAEL021496
LOC5576376	863.695	0.364392	0.136467	2.6702	0.00758072	0.0167769	AAEL012473	Vav1 [Source:UniProtKB/TrEMBL;Acc:A0A1S4FW83]			GO:0005085,GO:0005089,GO:0005515,GO:0035023,GO:0035556,GO:0046872	guanyl-nucleotide exchange factor activity,Rho guanyl-nucleotide exchange factor activity,protein binding,regulation of Rho protein signal transduction,intracellular signal transduction,metal ion binding
LOC5564509	4615.89	-0.536113	0.200881	-2.66881	0.00761195	0.0168435	AAEL004297	ATP-citrate synthase [Source:VB Community Annotation]			GO:0000166,GO:0003824,GO:0003878,GO:0005524,GO:0005737,GO:0005829,GO:0006085,GO:0006101,GO:0006629,GO:0016740,GO:0046872,GO:0046912,GO:0048037	nucleotide binding,catalytic activity,ATP citrate synthase activity,ATP binding,cytoplasm,cytosol,acetyl-CoA biosynthetic process,citrate metabolic process,lipid metabolic process,transferase activity,metal ion binding,transferase activity, transferring acyl groups, acyl groups converted into alkyl on transfer,obsolete cofactor binding
LOC5575715	18179.2	-0.437798	0.164053	-2.66863	0.00761608	0.0168501	AAEL012026	translation initiation factor 5C [Source:VB Community Annotation]			GO:0003743,GO:0005515,GO:0006413	translation initiation factor activity,protein binding,translational initiation
LOC110680636	40.6327	-1.9473	0.729748	-2.66846	0.00761993	0.016856	AAEL027817				GO:0007267,GO:0007275,GO:0016539,GO:0016540	cell-cell signaling,multicellular organism development,intein-mediated protein splicing,protein autoprocessing
LOC5578973	16.8776	-1.40965	0.528318	-2.66819	0.00762608	0.0168671	AAEL023678				GO:0003779,GO:0005515	actin binding,protein binding
LOC110676887	5.25334	-3.67158	1.37644	-2.66744	0.00764321	0.0169017	AAEL020366
LOC5572979	194.855	0.454618	0.170435	2.6674	0.00764407	0.0169017	AAEL022405				GO:0003676,GO:0005634,GO:0008270	nucleic acid binding,nucleus,zinc ion binding
LOC5578854	292.872	-0.415799	0.155885	-2.66734	0.00764541	0.0169022	AAEL003730	mitochondrial ribosomal protein, S28, putative [Source:VB Community Annotation]	mRpS28
LOC5572162	4243.57	0.494659	0.185459	2.66721	0.00764836	0.0169061	AAEL020191				GO:0000079,GO:0010389,GO:0019901,GO:0042025	regulation of cyclin-dependent protein serine/threonine kinase activity,regulation of G2/M transition of mitotic cell cycle,protein kinase binding,host cell nucleus
LOC5567722	2356.75	0.29699	0.111354	2.66709	0.00765111	0.0169096	AAEL021386				GO:0007275,GO:0016020,GO:0016021	multicellular organism development,membrane,integral component of membrane
LOC110678287	2840.74	-0.356884	0.133815	-2.667	0.00765323	0.0169117	AAEL027560
LOC5576075	737.485	0.414044	0.155294	2.6662	0.00767149	0.0169495	AAEL012306	autophagy related gene [Source:VB Community Annotation]	APG7B		GO:0008641,GO:0019781,GO:0045116	ubiquitin-like modifier activating enzyme activity,NEDD8 activating enzyme activity,protein neddylation
LOC5568884	11.0103	4.2126	1.58031	2.66568	0.0076833	0.0169731	AAEL020847				GO:0003677,GO:0003700,GO:0003707,GO:0005634,GO:0006355,GO:0008270,GO:0042025,GO:0043565,GO:0046872	DNA binding,DNA-binding transcription factor activity,steroid hormone receptor activity,nucleus,regulation of transcription, DNA-templated,zinc ion binding,host cell nucleus,sequence-specific DNA binding,metal ion binding
LOC110678885	4.91641	-3.53193	1.32557	-2.66447	0.00771096	0.0170316	AAEL027986
LOC5569027	328.369	0.386178	0.144951	2.66419	0.0077173	0.017043	AAEL007313
LOC110674616	26.2619	-1.57907	0.592742	-2.66401	0.00772147	0.0170496	AAEL020153
LOC5566267	20.6826	-1.5858	0.595286	-2.66393	0.00772346	0.0170515	AAEL000744	troponin C [Source:VB Community Annotation]			GO:0005509	calcium ion binding
LOC110678065	3.94227	-4.16695	1.56442	-2.66358	0.00773152	0.0170666	AAEL021204
LOC5579102	1217.46	0.361022	0.135589	2.66263	0.00775325	0.017112	AAEL003824				GO:0035556	intracellular signal transduction
LOC5571111	746.575	-1.13709	0.427065	-2.66256	0.00775491	0.0171131	AAEL001513	WD-repeat protein [Source:VB Community Annotation]			GO:0005515	protein binding
LOC5571755	618.431	0.55128	0.207127	2.66155	0.00777815	0.0171605	AAEL009278	Mitochondrial pyruvate carrier [Source:UniProtKB/TrEMBL;Acc:Q16WA8]			GO:0005739,GO:0005743,GO:0006850,GO:0016020,GO:0016021	mitochondrion,mitochondrial inner membrane,mitochondrial pyruvate transmembrane transport,membrane,integral component of membrane
LOC110676451	33.9654	0.996707	0.374487	2.66153	0.00777874	0.0171605	AAEL027833
LOC5573518	220.818	-0.555423	0.208706	-2.66126	0.00778482	0.0171713	AAEL010572	late endosomal/lysosomal MP1 interacting protein, putative [Source:VB Community Annotation]			GO:0005085,GO:0032008,GO:0060090	guanyl-nucleotide exchange factor activity,positive regulation of TOR signaling,molecular adaptor activity
LOC5568985	4.06411	3.77089	1.41707	2.66105	0.00778981	0.0171797	AAEL007276
LOC5574333	1307.4	0.327463	0.123071	2.66076	0.00779635	0.0171916	AAEL002337	prefoldin, subunit, putative [Source:VB Community Annotation]			GO:0006457,GO:0016272,GO:0051082	protein folding,prefoldin complex,unfolded protein binding
LOC5576943	438.484	1.89316	0.711621	2.66035	0.00780596	0.0172102	AAEL018699				GO:0005515,GO:0016020,GO:0016021	protein binding,membrane,integral component of membrane
LOC5572000	718.609	0.423687	0.159408	2.65788	0.0078634	0.0173342	AAEL009486	ectonucleotide pyrophosphatase/phosphodiesterase [Source:VB Community Annotation]			GO:0003824,GO:0016020,GO:0016021	catalytic activity,membrane,integral component of membrane
LOC5572397	1924.15	-0.70776	0.266384	-2.65692	0.00788579	0.0173809	AAEL009806	low-density lipoprotein receptor (ldl) [Source:VB Community Annotation]			GO:0005515,GO:0006897,GO:0016020,GO:0016021	protein binding,endocytosis,membrane,integral component of membrane
LOC5571168	616.023	-0.524239	0.197367	-2.65617	0.00790343	0.0174171	AAEL008867				GO:0003676,GO:0003677	nucleic acid binding,DNA binding
LOC5568073	46.8556	-1.0758	0.405144	-2.65535	0.00792266	0.0174569	AAEL006535				GO:0004888,GO:0005216,GO:0005230,GO:0005886,GO:0006811,GO:0016020,GO:0016021,GO:0022848,GO:0030054,GO:0034220,GO:0045202,GO:0045211,GO:0060078,GO:0060079	transmembrane signaling receptor activity,ion channel activity,extracellular ligand-gated ion channel activity,plasma membrane,ion transport,membrane,integral component of membrane,acetylcholine-gated cation-selective channel activity,cell junction,ion transmembrane transport,synapse,postsynaptic membrane,regulation of postsynaptic membrane potential,excitatory postsynaptic potential
LOC110675968	17.3552	1.99068	0.750149	2.65371	0.00796128	0.0175393	AAEL025272
LOC110675680	30.2735	1.00743	0.379667	2.65345	0.00796747	0.0175503	AAEL027733
LOC110678638	9.61309	3.12556	1.17803	2.65321	0.00797305	0.0175573	AAEL022604
LOC5569850	669.919	-0.322462	0.121536	-2.65321	0.00797306	0.0175573	AAEL007959				GO:0016020,GO:0016021,GO:0030001,GO:0046873,GO:0055085	membrane,integral component of membrane,metal ion transport,metal ion transmembrane transporter activity,transmembrane transport
LOC110678032	9.53985	-2.61504	0.985728	-2.65291	0.00798019	0.0175704	AAEL021563
LOC5573356	306.356	0.4176	0.157474	2.65187	0.00800467	0.0176216	AAEL010459				GO:0005634	nucleus
LOC5572345	1357.08	-0.436477	0.164647	-2.65099	0.00802558	0.017665	AAEL023151				GO:0042254	ribosome biogenesis
LOC5567162	222.95	0.563955	0.212788	2.65032	0.0080416	0.0176976	AAEL005914
LOC110679387	2.67424	-4.64353	1.75213	-2.65022	0.00804383	0.0176998	AAEL027377				GO:0003676,GO:0015074	nucleic acid binding,DNA integration
LOC5568317	147.381	0.776879	0.29323	2.64938	0.00806394	0.0177414	AAEL006736				GO:0005515,GO:0016020,GO:0016021	protein binding,membrane,integral component of membrane
LOC110677274	5.94026	3.25634	1.22921	2.64913	0.00806998	0.017752	AAEL020779
LOC110675984	28.2846	-1.1128	0.420082	-2.649	0.00807311	0.0177562	AAEL026909
LOC5579227	1358.3	-0.365598	0.138023	-2.64881	0.00807751	0.0177632	AAEL014064	glutaredoxin, putative [Source:VB Community Annotation]
LOC5572761	10.4075	2.46882	0.932214	2.64833	0.00808895	0.0177857	AAEL024175				GO:0046983	protein dimerization activity
LOC5565967	17.276	-1.47572	0.557338	-2.64781	0.00810158	0.0178108	AAEL020021				GO:0019904	protein domain specific binding
LOC5575796	3.67132	5.55548	2.09851	2.64734	0.00811273	0.0178326	AAEL012067				GO:0016020,GO:0016021	membrane,integral component of membrane
LOC110677244	10.6465	-2.21554	0.837052	-2.64683	0.00812498	0.0178568	AAEL020317
LOC5570675	26644.5	0.262613	0.0992305	2.6465	0.00813306	0.0178697	AAEL008481	60S ribosomal protein L18 [Source:UniProtKB/Swiss-Prot;Acc:Q1HR62]	RpL18		GO:0003735,GO:0005737,GO:0005840,GO:0006412	structural constituent of ribosome,cytoplasm,ribosome,translation
LOC110678981	25.6139	1.14911	0.434202	2.64649	0.00813328	0.0178697	AAEL024926
Trnag-ucc_8	7.94222	-2.30553	0.871201	-2.64638	0.00813588	0.0178727
LOC110676299	378.411	0.557817	0.210812	2.64604	0.00814395	0.0178878	AAEL024398				GO:0023041,GO:0030867	neuronal signal transduction,rough endoplasmic reticulum membrane
LOC5572724	734.594	-0.412609	0.155952	-2.64575	0.00815106	0.0179007	AAEL010003	splicesome protein [Source:VB Community Annotation]			GO:0005634,GO:0006397,GO:0008380	nucleus,mRNA processing,RNA splicing
LOC5578063	44.0879	2.13503	0.80707	2.64541	0.00815917	0.0179158	AAEL013496	prophenoloxidase [Source:VB Community Annotation]	PPO8		GO:0004497,GO:0016491,GO:0046872,GO:0055114	monooxygenase activity,oxidoreductase activity,metal ion binding,oxidation-reduction process
LOC5576315	113.742	-0.828217	0.313113	-2.64511	0.00816648	0.0179291	AAEL000387				GO:0005515	protein binding
LOC5567131	1442.09	0.3423	0.129437	2.64454	0.00818031	0.0179568	AAEL023516				GO:0001671,GO:0051087,GO:0051879	ATPase activator activity,chaperone binding,Hsp90 protein binding
LOC5573065	5191.13	-0.289721	0.10957	-2.64417	0.0081891	0.0179734	AAEL014511				GO:0003677,GO:0008270,GO:0046872	DNA binding,zinc ion binding,metal ion binding
LOC5566611	351.777	-0.484196	0.183139	-2.64388	0.00819626	0.0179864	AAEL000785				GO:0003725	double-stranded RNA binding
LOC5577270	31.0973	-1.03124	0.390063	-2.64378	0.00819871	0.0179883	AAEL019537				GO:0003924,GO:0007165,GO:0007186,GO:0019001,GO:0031683	GTPase activity,signal transduction,G protein-coupled receptor signaling pathway,guanyl nucleotide binding,G-protein beta/gamma-subunit complex binding
LOC110681135	11.5297	-2.97286	1.1245	-2.64372	0.0082001	0.0179883	AAEL027279				GO:0003676,GO:0003700,GO:0005634,GO:0006355	nucleic acid binding,DNA-binding transcription factor activity,nucleus,regulation of transcription, DNA-templated
LOC110674171	27.8139	-1.45915	0.551937	-2.64369	0.00820083	0.0179883	AAEL026980
LOC5571834	82.8787	-1.26517	0.47859	-2.64354	0.00820443	0.0179925	AAEL001695	orthopedia homeobox protein [Source:VB Community Annotation]			GO:0000981,GO:0003677,GO:0005634,GO:0006355,GO:0006357,GO:0007275,GO:0043565	DNA-binding transcription factor activity, RNA polymerase II-specific,DNA binding,nucleus,regulation of transcription, DNA-templated,regulation of transcription by RNA polymerase II,multicellular organism development,sequence-specific DNA binding
LOC5563757	78.679	-0.900654	0.340704	-2.64351	0.0082052	0.0179925	AAEL014258	monocarboxylate transporter [Source:VB Community Annotation]			GO:0016020,GO:0016021,GO:0022857,GO:0055085	membrane,integral component of membrane,transmembrane transporter activity,transmembrane transport
LOC5567645	495.106	0.402249	0.15219	2.64308	0.00821564	0.0180127	AAEL006234	beta 1,3-galactosyltransferase [Source:VB Community Annotation]			GO:0000139,GO:0005794,GO:0006486,GO:0008378,GO:0016020,GO:0016021,GO:0016757	Golgi membrane,Golgi apparatus,protein glycosylation,galactosyltransferase activity,membrane,integral component of membrane,transferase activity, transferring glycosyl groups
LOC5571227	805.945	-0.472038	0.178613	-2.64279	0.00822258	0.0180252	AAEL008928	inward-rectifying potassium channel [Source:VB Community Annotation]	Kir2A	Irk2	GO:0005242,GO:0005244,GO:0006811,GO:0006813,GO:0016020,GO:0016021,GO:0034220,GO:0034765,GO:0071805	inward rectifier potassium channel activity,voltage-gated ion channel activity,ion transport,potassium ion transport,membrane,integral component of membrane,ion transmembrane transport,regulation of ion transmembrane transport,potassium ion transmembrane transport
LOC110678543	51.4307	1.4244	0.538991	2.64271	0.0082245	0.0180267	AAEL023336
LOC5574004	5.78918	-3.13067	1.1847	-2.64259	0.00822752	0.0180306	AAEL010848
LOC5565802	259.563	3.53415	1.33793	2.6415	0.00825403	0.018086	AAEL025111				GO:0005515,GO:0005886,GO:0007155,GO:0007399,GO:0007411	protein binding,plasma membrane,cell adhesion,nervous system development,axon guidance
LOC5568862	6457.68	-0.261147	0.0989022	-2.64045	0.00827953	0.0181391	AAEL007160	ubiquilin [Source:VB Community Annotation]	Ubqn		GO:0005515	protein binding
LOC5571602	42.119	-1.12439	0.425847	-2.64036	0.0082818	0.0181414	AAEL009186				GO:0016020,GO:0016021	membrane,integral component of membrane
LOC5565961	320.744	-0.477978	0.181047	-2.64007	0.00828887	0.0181541	AAEL005048				GO:0005783,GO:0005789,GO:0006665,GO:0016020,GO:0016021	endoplasmic reticulum,endoplasmic reticulum membrane,sphingolipid metabolic process,membrane,integral component of membrane
LOC5566316	1916.83	-0.266141	0.100873	-2.63836	0.00833069	0.018243	AAEL005305
LOC110674249	41.7059	-1.16703	0.442401	-2.63794	0.00834122	0.0182622	AAEL024702
LOC110679860	12.2673	1.86916	0.708578	2.63791	0.00834197	0.0182622	AAEL024725
LOC110676245	21.3401	1.25885	0.477244	2.63775	0.00834574	0.0182677	AAEL023079
LOC5568718	5.59054	-3.14319	1.19178	-2.63739	0.00835465	0.0182845	AAEL019505
LOC5569444	3.99853	4.67103	1.77186	2.63623	0.00838321	0.0183442	AAEL001243	growth factor independence [Source:VB Community Annotation]			GO:0003676	nucleic acid binding
LOC5577772	33.075	-1.10702	0.420053	-2.63543	0.008403	0.0183848	AAEL003316
LOC110674305	5.2366	-3.00196	1.1391	-2.63538	0.00840431	0.0183849	AAEL020036
LOC5576371	97.6644	-0.599478	0.227525	-2.63478	0.00841916	0.0184146	AAEL024925				GO:0003676,GO:0003700,GO:0005634,GO:0006355,GO:0008270,GO:0046872	nucleic acid binding,DNA-binding transcription factor activity,nucleus,regulation of transcription, DNA-templated,zinc ion binding,metal ion binding
LOC5568090	14982.7	0.249437	0.094718	2.63347	0.00845185	0.0184834	AAEL006511	ubiquitin [Source:VB Community Annotation]			GO:0003735,GO:0005515,GO:0005634,GO:0005737,GO:0005840,GO:0006412	structural constituent of ribosome,protein binding,nucleus,cytoplasm,ribosome,translation
LOC5565771	1856.58	-0.302355	0.114849	-2.63263	0.00847266	0.0185261	AAEL004983	Inhibitor of growth proteining, ing4 [Source:VB Community Annotation]			GO:0005634,GO:0006325,GO:0008285,GO:0016573,GO:0035064,GO:0043065,GO:0046872,GO:0070776	nucleus,chromatin organization,negative regulation of cell population proliferation,histone acetylation,methylated histone binding,positive regulation of apoptotic process,metal ion binding,MOZ/MORF histone acetyltransferase complex
LOC5576403	43.3968	-1.20096	0.456347	-2.63168	0.00849639	0.0185752	AAEL027277
LOC5570422	35.5648	1.73181	0.658114	2.63147	0.00850161	0.0185838	AAEL008322	GPCR Frizzled/Smoothened Family [Source:VB Community Annotation]	GPRFZ4		GO:0004888,GO:0004930,GO:0005515,GO:0007165,GO:0007166,GO:0007186,GO:0007275,GO:0016020,GO:0016021,GO:0016055,GO:0042813	transmembrane signaling receptor activity,G protein-coupled receptor activity,protein binding,signal transduction,cell surface receptor signaling pathway,G protein-coupled receptor signaling pathway,multicellular organism development,membrane,integral component of membrane,Wnt signaling pathway,Wnt-activated receptor activity
LOC5573002	2128.15	-0.379654	0.144449	-2.62828	0.00858174	0.0187562	AAEL001917	ribosome biogenesis protein brix [Source:VB Community Annotation]
LOC110673992	381.162	0.396512	0.150946	2.62685	0.00861792	0.0188319	AAEL011904	zinc finger protein [Source:VB Community Annotation]			GO:0003676	nucleic acid binding
LOC5577435	20.2719	-1.26115	0.480109	-2.62681	0.00861899	0.0188319	AAEL013179	8-oxoguanine DNA glycosylase [Source:UniProtKB/TrEMBL;Acc:Q16JX8]			GO:0003684,GO:0003824,GO:0005634,GO:0006281,GO:0006284,GO:0006289,GO:0006974,GO:0008534,GO:0016787,GO:0140078	damaged DNA binding,catalytic activity,nucleus,DNA repair,base-excision repair,nucleotide-excision repair,cellular response to DNA damage stimulus,oxidized purine nucleobase lesion DNA N-glycosylase activity,hydrolase activity,class I DNA-(apurinic or apyrimidinic site) endonuclease activity
LOC5573274	8.48166	-2.1514	0.819117	-2.62648	0.0086272	0.0188471	AAEL010380	aldehyde oxidase [Source:VB Community Annotation]			GO:0005506,GO:0005777,GO:0009055,GO:0016491,GO:0022900,GO:0046872,GO:0050660,GO:0051536,GO:0051537,GO:0055114,GO:0071949	iron ion binding,peroxisome,electron transfer activity,oxidoreductase activity,electron transport chain,metal ion binding,flavin adenine dinucleotide binding,iron-sulfur cluster binding,2 iron, 2 sulfur cluster binding,oxidation-reduction process,FAD binding
LOC5573894	2036.54	-0.245641	0.0935623	-2.62543	0.00865393	0.0189026	AAEL002184	F-actin capping protein beta subunit [Source:VB Community Annotation]			GO:0003779,GO:0005737,GO:0005856,GO:0008290,GO:0030036,GO:0051016,GO:0051693	actin binding,cytoplasm,cytoskeleton,F-actin capping protein complex,actin cytoskeleton organization,barbed-end actin filament capping,actin filament capping
LOC5566586	710.429	-0.384971	0.146657	-2.62497	0.00866562	0.0189253	AAEL021793				GO:0005515,GO:0006915,GO:0016567,GO:0046328	protein binding,apoptotic process,protein ubiquitination,regulation of JNK cascade
LOC5570507	654.836	-0.481997	0.183626	-2.62488	0.0086679	0.0189275	AAEL001397	ribonuclease [Source:VB Community Annotation]			GO:0000175,GO:0000291,GO:0000932,GO:0003723,GO:0004518,GO:0004527,GO:0004540,GO:0005737,GO:0016787,GO:0034427,GO:0046872,GO:0090305,GO:0090501,GO:0090503,GO:1990074	3'-5'-exoribonuclease activity,nuclear-transcribed mRNA catabolic process, exonucleolytic,P-body,RNA binding,nuclease activity,exonuclease activity,ribonuclease activity,cytoplasm,hydrolase activity,nuclear-transcribed mRNA catabolic process, exonucleolytic, 3'-5',metal ion binding,nucleic acid phosphodiester bond hydrolysis,RNA phosphodiester bond hydrolysis,RNA phosphodiester bond hydrolysis, exonucleolytic,polyuridylation-dependent mRNA catabolic process
LOC5563778	751.495	-0.334231	0.127363	-2.62424	0.00868433	0.0189605	AAEL003935				GO:0005634,GO:0006260,GO:0043625	nucleus,DNA replication,delta DNA polymerase complex
LOC5577538	678.494	0.379586	0.144658	2.62402	0.00868994	0.0189699	AAEL013250
LOC110674226	5.33963	5.0954	1.94209	2.62367	0.0086988	0.0189864	AAEL024501
LOC110678570	11.2388	1.83536	0.69956	2.6236	0.00870065	0.0189876	AAEL022715
LOC110675514	16.5854	-1.44201	0.54965	-2.6235	0.00870305	0.01899	AAEL021546
LOC5564580	70.2367	-0.7958	0.303389	-2.62303	0.00871511	0.0190135	AAEL024425				GO:0005515	protein binding
LOC110675560	22.1807	1.80608	0.688788	2.62211	0.00873862	0.0190619	AAEL023968
LOC5577667	14.7638	-1.62342	0.619155	-2.62199	0.00874187	0.0190662	AAEL017244				GO:0004177,GO:0006508,GO:0008233,GO:0008237,GO:0008270,GO:0016020,GO:0016021,GO:0016787,GO:0046872	aminopeptidase activity,proteolysis,peptidase activity,metallopeptidase activity,zinc ion binding,membrane,integral component of membrane,hydrolase activity,metal ion binding
LOC5580295	11.7115	2.43784	0.929838	2.62179	0.00874704	0.0190746	AAEL003002
LOC110681160	1150.43	0.356551	0.136035	2.62101	0.00876685	0.0191149	AAEL021317				GO:0005515,GO:0006355,GO:0016570	protein binding,regulation of transcription, DNA-templated,histone modification
LOC5579896	574.416	-0.37292	0.142372	-2.61933	0.00881023	0.0192067	AAEL001033	methyl-cpg binding protein, mbd [Source:VB Community Annotation]	MBD		GO:0003677,GO:0005634,GO:0008327,GO:0016581,GO:0042025	DNA binding,nucleus,methyl-CpG binding,NuRD complex,host cell nucleus
LOC110679081	11.6739	-3.44754	1.31629	-2.61915	0.00881504	0.0192143	AAEL023634
LOC5568521	2409.88	-0.323913	0.123717	-2.61818	0.00883994	0.0192657	AAEL006928	dihydrolipoamide dehydrogenase [Source:VB Community Annotation]			GO:0000166,GO:0004148,GO:0005623,GO:0009055,GO:0016491,GO:0016668,GO:0045454,GO:0050660,GO:0055114	nucleotide binding,dihydrolipoyl dehydrogenase activity,obsolete cell,electron transfer activity,oxidoreductase activity,oxidoreductase activity, acting on a sulfur group of donors, NAD(P) as acceptor,cell redox homeostasis,flavin adenine dinucleotide binding,oxidation-reduction process
LOC110677150	23.7289	1.88095	0.718843	2.61664	0.00887999	0.0193501	AAEL023233
LOC5575012	899.635	-0.332447	0.127091	-2.61581	0.00890165	0.0193944	AAEL011567	protein phosphatase 2c [Source:VB Community Annotation]			GO:0003824,GO:0004721,GO:0004722,GO:0006470,GO:0016787,GO:0016791,GO:0043169,GO:0046872	catalytic activity,phosphoprotein phosphatase activity,protein serine/threonine phosphatase activity,protein dephosphorylation,hydrolase activity,phosphatase activity,cation binding,metal ion binding
LOC5573453	840.471	0.284525	0.108798	2.61517	0.00891841	0.019428	AAEL020013				GO:0003676,GO:0005634,GO:0008270,GO:0046872	nucleic acid binding,nucleus,zinc ion binding,metal ion binding
LOC5576635	967.162	-0.360503	0.137868	-2.61484	0.0089268	0.0194433	AAEL012656	U2 small nuclear ribonucleoprotein a [Source:VB Community Annotation]			GO:0005515	protein binding
LOC5566162	163.098	-0.571989	0.218751	-2.61479	0.00892823	0.0194435	AAEL005225
LOC5575920	760.563	-0.292549	0.111905	-2.61427	0.00894194	0.0194705	AAEL012169				GO:0016020,GO:0016021	membrane,integral component of membrane
LOC5574530	618.781	-0.410235	0.156935	-2.61405	0.00894772	0.0194802	AAEL011196				GO:0005515	protein binding
LOC5564298	1624.62	0.382454	0.146348	2.61333	0.00896657	0.0195183	AAEL000589	serine/threonine protein kinase [Source:VB Community Annotation]			GO:0004672,GO:0005524,GO:0006468	protein kinase activity,ATP binding,protein phosphorylation
LOC5574676	3206.54	-0.263378	0.100879	-2.61082	0.0090325	0.0196589	AAEL011317	actin [Source:VB Community Annotation]
LOC5572460	94.9068	0.913808	0.350111	2.61005	0.00905278	0.0196991	AAEL001812	organic anion transporter [Source:VB Community Annotation]			GO:0005215,GO:0005515,GO:0005886,GO:0006811,GO:0016020,GO:0016021,GO:0022857,GO:0055085	transporter activity,protein binding,plasma membrane,ion transport,membrane,integral component of membrane,transmembrane transporter activity,transmembrane transport
LOC5579501	1043.91	-0.630377	0.241522	-2.61002	0.00905367	0.0196991	AAEL025171				GO:0005515	protein binding
LOC110678047	8.75121	-2.025	0.776316	-2.60847	0.00909477	0.0197856	AAEL020867
LOC5565252	339.495	-0.673542	0.258245	-2.60815	0.00910327	0.0198003	AAEL014774				GO:0000724,GO:0003677,GO:0006281,GO:0006310,GO:0006974	double-strand break repair via homologous recombination,DNA binding,DNA repair,DNA recombination,cellular response to DNA damage stimulus
LOC5571877	2267.98	0.367939	0.141075	2.60811	0.00910425	0.0198003	AAEL009364	cdc2l5 [Source:VB Community Annotation]			GO:0000166,GO:0004672,GO:0004674,GO:0005524,GO:0006468	nucleotide binding,protein kinase activity,protein serine/threonine kinase activity,ATP binding,protein phosphorylation
LOC110681298	165.932	0.593259	0.227597	2.60662	0.00914397	0.0198837	AAEL019734				GO:0004672,GO:0005524,GO:0006468	protein kinase activity,ATP binding,protein phosphorylation
LOC5574958	1915.22	-0.284793	0.109319	-2.60517	0.00918291	0.0199654	AAEL011560				GO:0003676,GO:0006139,GO:0008408,GO:0046872,GO:0090305	nucleic acid binding,nucleobase-containing compound metabolic process,3'-5' exonuclease activity,metal ion binding,nucleic acid phosphodiester bond hydrolysis
LOC110680627	4.18887	3.76195	1.44426	2.60476	0.00919377	0.019986	AAEL022665
LOC5570764	49.8986	0.797566	0.306242	2.60436	0.00920454	0.0200065	AAEL008524				GO:0003676,GO:0005634,GO:0008270,GO:0046872	nucleic acid binding,nucleus,zinc ion binding,metal ion binding
LOC5565352	236.585	-0.434056	0.166697	-2.60386	0.00921806	0.0200329	AAEL004740	35 kDa GTP-binding protein, putative [Source:UniProtKB/TrEMBL;Acc:Q17BY4]			GO:0000166,GO:0005525	nucleotide binding,GTP binding
LOC5569381	25.1858	-1.26467	0.485829	-2.60312	0.00923807	0.0200734	AAEL007582	granzyme A precursor, putative [Source:VB Community Annotation]			GO:0004252,GO:0006508	serine-type endopeptidase activity,proteolysis
LOC5564135	55.4824	-1.44167	0.553886	-2.60282	0.00924601	0.0200876	AAEL004098	neuromusculin [Source:VB Community Annotation]
LOC5578296	30.4326	1.02929	0.39556	2.60211	0.00926531	0.0201266	AAEL019622				GO:0005515,GO:0006887,GO:0016020,GO:0017137,GO:0030054,GO:0045202	protein binding,exocytosis,membrane,Rab GTPase binding,cell junction,synapse
LOC5570483	6.00052	-2.79171	1.0731	-2.60152	0.00928106	0.0201554	AAEL001402	leucine-rich immune protein (Short) [Source:VB Community Annotation]	LRIM10B		GO:0005515	protein binding
LOC5570785	365.368	0.509804	0.195964	2.60151	0.00928136	0.0201554	AAEL008561
LOC5567696	122.309	-0.765122	0.294194	-2.60074	0.00930229	0.0201979	AAEL006269				GO:0005515	protein binding
LOC5573813	522.107	0.406377	0.156281	2.6003	0.00931423	0.0202183	AAEL010731				GO:0015031,GO:0016020,GO:0031901,GO:0035091	protein transport,membrane,early endosome membrane,phosphatidylinositol binding
LOC5565029	10.6075	4.52231	1.73915	2.60029	0.00931446	0.0202183	AAEL012640
LOC5577292	745.216	0.32958	0.126754	2.60015	0.00931844	0.0202239	AAEL013143				GO:0005515,GO:0035556	protein binding,intracellular signal transduction
LOC5569692	944.088	0.389746	0.149925	2.59961	0.00933287	0.0202522	AAEL019727
LOC5576505	5.5325	3.06494	1.1792	2.59918	0.00934462	0.0202747	AAEL014537	maltose phosphorylase [Source:VB Community Annotation]			GO:0003824,GO:0005975	catalytic activity,carbohydrate metabolic process
LOC5573881	1156.99	0.481607	0.18542	2.59738	0.00939382	0.0203784	AAEL010797	Mediator of RNA polymerase II transcription subunit 21 (Med21) [Source:VB Community Annotation]	Med21		GO:0005634,GO:0016592	nucleus,mediator complex
LOC5567934	351.777	0.53039	0.204327	2.59579	0.00943735	0.0204685	AAEL006370	amsh [Source:VB Community Annotation]			GO:0005515,GO:0006508,GO:0008237,GO:0070122	protein binding,proteolysis,metallopeptidase activity,isopeptidase activity
LOC5576313	92.5567	1.22248	0.470951	2.59576	0.00943815	0.0204685	AAEL012458				GO:0016020,GO:0016021,GO:0022857,GO:0055085	membrane,integral component of membrane,transmembrane transporter activity,transmembrane transport
LOC5578827	996.7	0.389858	0.15023	2.59508	0.00945694	0.0205062	AAEL013869	RNA-binding protein [Source:VB Community Annotation]			GO:0003676,GO:0003723,GO:0005634,GO:0031124	nucleic acid binding,RNA binding,nucleus,mRNA 3'-end processing
LOC110679456	8.95984	-2.26382	0.872475	-2.59471	0.00946695	0.0205248	AAEL027344
LOC110675247	5.21918	-2.99745	1.15564	-2.59376	0.00949333	0.020579	AAEL022298
LOC110679577	7.08104	2.18435	0.842268	2.59342	0.00950274	0.0205963	AAEL021587
LOC5570807	830.148	-0.395307	0.15245	-2.59303	0.00951336	0.0206163	AAEL026522				GO:0003676,GO:0003723	nucleic acid binding,RNA binding
LOC5575951	659.983	0.466363	0.179913	2.59216	0.00953744	0.0206654	AAEL000348
LOC110675993	69.6374	-0.77349	0.298465	-2.59156	0.00955412	0.0206963	AAEL024527
LOC110678144	2.60405	5.06162	1.95312	2.59155	0.00955452	0.0206963	AAEL021345
LOC5579865	21.2806	-1.29799	0.500878	-2.59142	0.00955797	0.0207007	AAEL005977	chondroitin 4-sulfotransferase [Source:VB Community Annotation]			GO:0000139,GO:0005794,GO:0005975,GO:0008146,GO:0016020,GO:0016021,GO:0016051,GO:0016740	Golgi membrane,Golgi apparatus,carbohydrate metabolic process,sulfotransferase activity,membrane,integral component of membrane,carbohydrate biosynthetic process,transferase activity
LOC110677240	321.977	-0.401721	0.155029	-2.59126	0.00956256	0.0207045	AAEL026096
LOC5569516	321.977	-0.401721	0.155029	-2.59126	0.00956256	0.0207045	AAEL007708	WD-repeat protein [Source:VB Community Annotation]			GO:0005515	protein binding
LOC110679435	2.30666	4.88086	1.88462	2.58984	0.00960207	0.0207869	AAEL022664
LOC5574241	17.6193	2.00406	0.773838	2.58977	0.0096041	0.0207882	AAEL027798				GO:0004806,GO:0005576,GO:0052689	triglyceride lipase activity,extracellular region,carboxylic ester hydrolase activity
LOC110679283	23.6414	1.73013	0.668084	2.58969	0.00960634	0.02079	AAEL024111
LOC5567622	13.1289	1.53289	0.592034	2.58918	0.00962036	0.0208142	AAEL006219	heparan sulphate 2-o-sulfotransferase [Source:VB Community Annotation]			GO:0000139,GO:0008146,GO:0016020,GO:0016021,GO:0016740	Golgi membrane,sulfotransferase activity,membrane,integral component of membrane,transferase activity
LOC5572989	231.903	0.415025	0.160292	2.58918	0.00962036	0.0208142	AAEL001950				GO:0005515	protein binding
LOC110680642	390.846	-0.421374	0.162881	-2.587	0.00968166	0.0209437	AAEL026600				GO:0005515	protein binding
LOC5574154	94.5556	-0.796059	0.307834	-2.586	0.00970975	0.0209998	AAEL019615
LOC5566253	3.69328	-4.07544	1.57598	-2.58597	0.0097105	0.0209998	AAEL005287
LOC110680334	196.524	0.658035	0.254476	2.58584	0.0097142	0.0210047	AAEL020670
LOC110676566	3.02327	4.24305	1.64114	2.58543	0.00972588	0.0210269	AAEL020308
LOC5575149	9.01831	-2.30602	0.89208	-2.58499	0.00973824	0.0210505	AAEL023900				GO:0000166,GO:0003774,GO:0003777,GO:0005524,GO:0005737,GO:0005856,GO:0005874,GO:0005929,GO:0007018,GO:0008569,GO:0030286,GO:0042995	nucleotide binding,motor activity,microtubule motor activity,ATP binding,cytoplasm,cytoskeleton,microtubule,cilium,microtubule-based movement,ATP-dependent microtubule motor activity, minus-end-directed,dynein complex,cell projection
LOC5570160	471.05	-0.792125	0.306572	-2.58381	0.00977145	0.0211191	AAEL024736				GO:0000166,GO:0003677,GO:0004677,GO:0005515,GO:0005524,GO:0005634,GO:0005730,GO:0006281,GO:0006303,GO:0006468,GO:0016301,GO:0016310,GO:0016740	nucleotide binding,DNA binding,DNA-dependent protein kinase activity,protein binding,ATP binding,nucleus,nucleolus,DNA repair,double-strand break repair via nonhomologous end joining,protein phosphorylation,kinase activity,phosphorylation,transferase activity
LOC110675507	17.3965	-1.43133	0.553976	-2.58373	0.00977373	0.0211209	AAEL022507
LOC110675504	8.29092	-2.109	0.81654	-2.58285	0.00979873	0.0211718	AAEL024647
LOC110678413	471.976	2.45117	0.949607	2.58125	0.00984441	0.0212674	AAEL027506
LOC5566189	262.959	-0.896216	0.347232	-2.58103	0.00985068	0.0212778	AAEL005247				GO:0000981,GO:0003677,GO:0005634,GO:0006355,GO:0006357,GO:0007275,GO:0043565	DNA-binding transcription factor activity, RNA polymerase II-specific,DNA binding,nucleus,regulation of transcription, DNA-templated,regulation of transcription by RNA polymerase II,multicellular organism development,sequence-specific DNA binding
LOC5577374	283.249	-0.74832	0.28996	-2.58077	0.00985797	0.0212903	AAEL000464
LOC5568654	10.9092	-1.9009	0.736611	-2.5806	0.00986274	0.0212975	AAEL007024	cytochrome P450 [Source:VB Community Annotation]	CYP6AG3		GO:0004497,GO:0005506,GO:0005789,GO:0016020,GO:0016021,GO:0016491,GO:0016705,GO:0020037,GO:0031090,GO:0046872,GO:0055114	monooxygenase activity,iron ion binding,endoplasmic reticulum membrane,membrane,integral component of membrane,oxidoreductase activity,oxidoreductase activity, acting on paired donors, with incorporation or reduction of molecular oxygen,heme binding,organelle membrane,metal ion binding,oxidation-reduction process
LOC5567560	5.73883	-2.68815	1.04173	-2.58046	0.00986677	0.0213031	AAEL006161	Clip-Domain Serine Protease family B [Source:VB Community Annotation]	CLIPB31		GO:0004252,GO:0005576,GO:0006508,GO:0008233,GO:0008236,GO:0016787	serine-type endopeptidase activity,extracellular region,proteolysis,peptidase activity,serine-type peptidase activity,hydrolase activity
LOC110678311	29.097	-1.21205	0.469766	-2.58011	0.00987698	0.0213219	AAEL027214				GO:0008270	zinc ion binding
LOC5579834	253.309	0.410525	0.159163	2.57927	0.00990096	0.0213706	AAEL005858	DNA mismatch repair protein mlh1 [Source:VB Community Annotation]			GO:0005524,GO:0005634,GO:0006298,GO:0006974,GO:0016887,GO:0030983,GO:0032300	ATP binding,nucleus,mismatch repair,cellular response to DNA damage stimulus,ATPase activity,mismatched DNA binding,mismatch repair complex
LOC5567303	11.5109	-1.97992	0.767648	-2.5792	0.00990282	0.0213714	AAEL005969	phospholipase b, plb1 [Source:VB Community Annotation]			GO:0004620,GO:0016788	phospholipase activity,hydrolase activity, acting on ester bonds
LOC110681292	2.58774	-4.59219	1.78127	-2.57805	0.00993605	0.0214399	AAEL026546
LOC5576307	3363	-0.278549	0.108055	-2.57785	0.00994172	0.021449	AAEL012456	unkempt protein [Source:VB Community Annotation]			GO:0005737,GO:0046872	cytoplasm,metal ion binding
LOC110680597	1233.78	0.394198	0.152938	2.57751	0.00995161	0.0214672	AAEL025587				GO:0005515,GO:0045721	protein binding,negative regulation of gluconeogenesis
LOC5564844	4.9717	2.9565	1.14725	2.57703	0.00996541	0.0214938	AAEL000614	odorant receptor 83c, putative [Source:VB Community Annotation]			GO:0004984,GO:0005549,GO:0005886,GO:0007165,GO:0007608,GO:0016020,GO:0016021,GO:0050911	olfactory receptor activity,odorant binding,plasma membrane,signal transduction,sensory perception of smell,membrane,integral component of membrane,detection of chemical stimulus involved in sensory perception of smell
LOC5577402	535.494	0.403045	0.156425	2.5766	0.00997771	0.0215171	AAEL021515				GO:0003676,GO:0005634,GO:0008270	nucleic acid binding,nucleus,zinc ion binding
LOC5574443	868.373	-0.335907	0.130426	-2.57546	0.0100106	0.0215848	AAEL011147				GO:0005634,GO:0016180,GO:0032039	nucleus,snRNA processing,integrator complex
LOC110674840	2.56745	-4.58229	1.77956	-2.57496	0.0100251	0.0216128	AAEL021654
LOC110675392	15.5415	1.81781	0.706213	2.57403	0.0100521	0.021668	AAEL023397
LOC5577067	445.15	0.890261	0.346273	2.57098	0.0101411	0.0218565	AAEL003093	elongase, putative [Source:VB Community Annotation]			GO:0006629,GO:0006631,GO:0006633,GO:0016020,GO:0016021,GO:0016740,GO:0102336,GO:0102337,GO:0102338,GO:0102756	lipid metabolic process,fatty acid metabolic process,fatty acid biosynthetic process,membrane,integral component of membrane,transferase activity,3-oxo-arachidoyl-CoA synthase activity,3-oxo-cerotoyl-CoA synthase activity,3-oxo-lignoceronyl-CoA synthase activity,very-long-chain 3-ketoacyl-CoA synthase activity
LOC5566738	6.43692	-3.36811	1.31012	-2.57085	0.010145	0.0218617	AAEL019919				GO:0004252,GO:0006508,GO:0008233,GO:0008236,GO:0016787	serine-type endopeptidase activity,proteolysis,peptidase activity,serine-type peptidase activity,hydrolase activity
LOC5568507	186.719	0.624446	0.243022	2.56951	0.0101844	0.0219434	AAEL006923				GO:0000813,GO:0005768,GO:0015031,GO:0031902,GO:0032509	ESCRT I complex,endosome,protein transport,late endosome membrane,endosome transport via multivesicular body sorting pathway
LOC5571156	1812.22	-0.402157	0.156542	-2.56901	0.0101991	0.0219717	AAEL008837	ubiquitin-conjugating enzyme E2r [Source:VB Community Annotation]			GO:0000166,GO:0005524,GO:0016740	nucleotide binding,ATP binding,transferase activity
LOC110676812	134.789	0.711713	0.277149	2.56798	0.0102293	0.0220337	AAEL025344
LOC5574498	34.5791	0.984262	0.3833	2.56786	0.0102328	0.0220379	AAEL020523
LOC5565334	12.3167	1.79854	0.700622	2.56706	0.0102565	0.0220856	AAEL014824				GO:0005515,GO:0005737,GO:0035556	protein binding,cytoplasm,intracellular signal transduction
LOC5573286	173.192	0.890528	0.346992	2.56642	0.0102754	0.0221212	AAEL022692
LOC110677771	41.2137	-1.27756	0.497801	-2.5664	0.010276	0.0221212	AAEL024038
LOC5566612	2805.62	-0.313226	0.122101	-2.56531	0.0103084	0.0221876	AAEL000770	platelet-activating factor acetylhydrolase isoform 1b alpha subunit [Source:VB Community Annotation]			GO:0000132,GO:0005515,GO:0005737,GO:0005815,GO:0005856,GO:0005874,GO:0005875,GO:0007017,GO:0007049,GO:0051012,GO:0051301,GO:0070840	establishment of mitotic spindle orientation,protein binding,cytoplasm,microtubule organizing center,cytoskeleton,microtubule,microtubule associated complex,microtubule-based process,cell cycle,microtubule sliding,cell division,dynein complex binding
LOC110676143	18.3731	1.33633	0.521227	2.56381	0.010353	0.0222803	AAEL021060
LOC110681343	44.6092	0.858318	0.334806	2.56363	0.0103583	0.0222885	AAEL021304				GO:0034464,GO:0060271	BBSome,cilium assembly
LOC110680616	131.593	-0.694559	0.271005	-2.5629	0.0103801	0.0223321	AAEL024101				GO:0005085,GO:0007264	guanyl-nucleotide exchange factor activity,small GTPase mediated signal transduction
LOC5573484	8.33763	-2.969	1.15855	-2.56269	0.0103864	0.0223424	AAEL010529
LOC5568730	67.8425	-0.742453	0.289812	-2.56184	0.010412	0.0223931	AAEL007088	ribitol kinase [Source:VB Community Annotation]			GO:0005975,GO:0016773	carbohydrate metabolic process,phosphotransferase activity, alcohol group as acceptor
LOC5570315	2659.98	-0.523512	0.204353	-2.5618	0.0104131	0.0223931	AAEL008244	thyroid hormone receptor-associated protein [Source:VB Community Annotation]			GO:0003712,GO:0005634,GO:0006357,GO:0016592	transcription coregulator activity,nucleus,regulation of transcription by RNA polymerase II,mediator complex
LOC5575619	4.55379	-4.39357	1.71593	-2.56046	0.0104532	0.0224761	AAEL011951	elongase, putative [Source:VB Community Annotation]			GO:0006629,GO:0006631,GO:0006633,GO:0016020,GO:0016021,GO:0016740,GO:0102336,GO:0102337,GO:0102338,GO:0102756	lipid metabolic process,fatty acid metabolic process,fatty acid biosynthetic process,membrane,integral component of membrane,transferase activity,3-oxo-arachidoyl-CoA synthase activity,3-oxo-cerotoyl-CoA synthase activity,3-oxo-lignoceronyl-CoA synthase activity,very-long-chain 3-ketoacyl-CoA synthase activity
LOC5576125	9.97484	2.45818	0.960306	2.55978	0.0104737	0.0225169	AAEL002814
LOC5575779	48.3542	1.31077	0.512099	2.5596	0.0104793	0.0225255	AAEL026581				GO:0000166,GO:0003951,GO:0004143,GO:0005515,GO:0005524,GO:0007165,GO:0007205,GO:0016301,GO:0016310,GO:0016740,GO:0035556	nucleotide binding,NAD+ kinase activity,diacylglycerol kinase activity,protein binding,ATP binding,signal transduction,protein kinase C-activating G protein-coupled receptor signaling pathway,kinase activity,phosphorylation,transferase activity,intracellular signal transduction
LOC5570090	5522.42	-0.215862	0.0843613	-2.55878	0.010504	0.0225754	AAEL001356	RNA-binding protein [Source:VB Community Annotation]			GO:0003676,GO:0003723	nucleic acid binding,RNA binding
LOC5572470	9716.71	0.229564	0.0897481	2.55787	0.0105315	0.022631	AAEL009825	60S ribosomal protein L13a [Source:UniProtKB/TrEMBL;Acc:Q16US7]	RpL13a		GO:0003735,GO:0005840,GO:0006412,GO:0015934	structural constituent of ribosome,ribosome,translation,large ribosomal subunit
LOC5568504	45.2128	1.06163	0.415069	2.55772	0.0105362	0.0226378	AAEL006921	calmodulin [Source:VB Community Annotation]			GO:0005509	calcium ion binding
LOC5576221	12554	-0.344923	0.134865	-2.55755	0.0105412	0.0226453	AAEL002833	cathepsin l [Source:VB Community Annotation]			GO:0006508,GO:0008233,GO:0008234,GO:0016787	proteolysis,peptidase activity,cysteine-type peptidase activity,hydrolase activity
LOC110674772	1228.19	0.486689	0.190378	2.55644	0.0105749	0.0227143	AAEL021318				GO:0005515	protein binding
LOC23687933	7.94815	3.04232	1.19018	2.55619	0.0105826	0.0227275	AAEL017513
LOC5567300	18.1519	2.36954	0.927434	2.55494	0.0106207	0.0228059	AAEL005955	caspase [Source:VB Community Annotation]	CASPS17		GO:0004197,GO:0006508,GO:0006915,GO:0008234	cysteine-type endopeptidase activity,proteolysis,apoptotic process,cysteine-type peptidase activity
LOC5568780	414.437	0.649363	0.254269	2.55384	0.0106541	0.0228743	AAEL007136	sugar transporter [Source:VB Community Annotation]			GO:0016020,GO:0016021,GO:0022857,GO:0055085	membrane,integral component of membrane,transmembrane transporter activity,transmembrane transport
LOC5571297	10.5095	-1.84384	0.722298	-2.55274	0.0106879	0.0229434	AAEL001586	glucosyl/glucuronosyl transferases [Source:VB Community Annotation]			GO:0008194,GO:0015020,GO:0016020,GO:0016021,GO:0016740,GO:0016757,GO:0016758	UDP-glycosyltransferase activity,glucuronosyltransferase activity,membrane,integral component of membrane,transferase activity,transferase activity, transferring glycosyl groups,transferase activity, transferring hexosyl groups
LOC110681197	432.206	-0.370493	0.145147	-2.55253	0.0106945	0.022951	AAEL004475	arp2/3 complex 21 kd subunit [Source:VB Community Annotation]			GO:0003779,GO:0005737,GO:0005856,GO:0005885,GO:0030833,GO:0034314	actin binding,cytoplasm,cytoskeleton,Arp2/3 protein complex,regulation of actin filament polymerization,Arp2/3 complex-mediated actin nucleation
LOC5564890	432.206	-0.370493	0.145147	-2.55253	0.0106945	0.022951	AAEL004475	arp2/3 complex 21 kd subunit [Source:VB Community Annotation]			GO:0003779,GO:0005737,GO:0005856,GO:0005885,GO:0030833,GO:0034314	actin binding,cytoplasm,cytoskeleton,Arp2/3 protein complex,regulation of actin filament polymerization,Arp2/3 complex-mediated actin nucleation
LOC5573835	3792.34	0.420486	0.164785	2.55173	0.0107189	0.023	AAEL010755				GO:0005515,GO:0006325	protein binding,chromatin organization
LOC5569147	1825.76	-0.270055	0.105889	-2.55035	0.0107616	0.0230882	AAEL007410	Inhibitor-2, putative [Source:VB Community Annotation]			GO:0004864,GO:0009966,GO:0032515,GO:0043666	protein phosphatase inhibitor activity,regulation of signal transduction,negative regulation of phosphoprotein phosphatase activity,regulation of phosphoprotein phosphatase activity
LOC5564334	181.807	1.43206	0.561542	2.55022	0.0107654	0.023093	AAEL022076				GO:0005515,GO:0016020,GO:0016021	protein binding,membrane,integral component of membrane
LOC110678691	6.85976	3.51324	1.3777	2.55007	0.0107701	0.0230963	AAEL022633
LOC110678692	6.85976	3.51324	1.3777	2.55007	0.0107701	0.0230963	AAEL027180
LOC110680651	8.7988	-2.01467	0.790306	-2.54923	0.010796	0.0231484	AAEL027206
LOC110677715	1566.58	-0.382172	0.149938	-2.54888	0.010807	0.0231686	AAEL025238
LOC110681460	9.41687	-1.94748	0.765705	-2.54338	0.0109786	0.0235326	AAEL021270				GO:0005506,GO:0008610,GO:0016491,GO:0055114	iron ion binding,lipid biosynthetic process,oxidoreductase activity,oxidation-reduction process
LOC5569681	41.0675	-2.22551	0.875037	-2.54333	0.0109801	0.0235326	AAEL007818	Trypsin 3A1 Precursor (EC 3.4.21.4) [Source:VB Community Annotation]			GO:0004252,GO:0005576,GO:0005615,GO:0006508,GO:0007586,GO:0008233,GO:0008236,GO:0016787	serine-type endopeptidase activity,extracellular region,extracellular space,proteolysis,digestion,peptidase activity,serine-type peptidase activity,hydrolase activity
LOC5569248	180.655	-0.723414	0.284481	-2.54292	0.0109929	0.0235567	AAEL007502	iroquois-class homeodomain protein irx [Source:VB Community Annotation]			GO:0000981,GO:0003677,GO:0005634,GO:0006355,GO:0006357,GO:0043565	DNA-binding transcription factor activity, RNA polymerase II-specific,DNA binding,nucleus,regulation of transcription, DNA-templated,regulation of transcription by RNA polymerase II,sequence-specific DNA binding
LOC110678066	19.7947	2.17447	0.855329	2.54227	0.0110136	0.0235962	AAEL025532				GO:0005201	extracellular matrix structural constituent
LOC5575820	9.33747	-2.62221	1.03146	-2.54224	0.0110146	0.0235962	AAEL012093	leucine-rich transmembrane protein [Source:VB Community Annotation]			GO:0005515,GO:0016020,GO:0016021	protein binding,membrane,integral component of membrane
LOC110673980	23.3035	1.33495	0.525404	2.54081	0.0110594	0.0236888	AAEL010764	aldehyde dehydrogenase [Source:VB Community Annotation]			GO:0003824,GO:0005737,GO:0006730,GO:0009058,GO:0009258,GO:0016155,GO:0016491,GO:0016620,GO:0016742,GO:0055114	catalytic activity,cytoplasm,one-carbon metabolic process,biosynthetic process,10-formyltetrahydrofolate catabolic process,formyltetrahydrofolate dehydrogenase activity,oxidoreductase activity,oxidoreductase activity, acting on the aldehyde or oxo group of donors, NAD or NADP as acceptor,hydroxymethyl-, formyl- and related transferase activity,oxidation-reduction process
LOC5580274	22.8499	1.59277	0.626888	2.54075	0.0110614	0.0236895	AAEL002994				GO:0016020,GO:0016021	membrane,integral component of membrane
LOC110680506	7.94311	2.05417	0.808633	2.5403	0.0110757	0.0237167	AAEL022479				GO:0006629,GO:0016788	lipid metabolic process,hydrolase activity, acting on ester bonds
LOC5565125	20.6255	1.80923	0.712257	2.54014	0.0110807	0.0237238	AAEL002343	neuronal pas domain protein [Source:VB Community Annotation]			GO:0005634,GO:0006355,GO:0046983	nucleus,regulation of transcription, DNA-templated,protein dimerization activity
LOC5569113	27.7722	1.08492	0.427187	2.53968	0.0110954	0.023752	AAEL007378				GO:0016020,GO:0016021,GO:0022857,GO:0055085	membrane,integral component of membrane,transmembrane transporter activity,transmembrane transport
LOC110679229	32.0571	-1.08045	0.425455	-2.53951	0.0111007	0.0237598	AAEL023747
LOC5573821	691.135	-0.441958	0.174051	-2.53924	0.0111094	0.0237726	AAEL010743	cysteine desulfurylase [Source:VB Community Annotation]			GO:0003824,GO:0030170,GO:0031071,GO:0044571,GO:0046872,GO:0051536	catalytic activity,pyridoxal phosphate binding,cysteine desulfurase activity,[2Fe-2S] cluster assembly,metal ion binding,iron-sulfur cluster binding
LOC110674206	8.27149	2.10162	0.827664	2.53922	0.0111099	0.0237726	AAEL023888				GO:0046983	protein dimerization activity
LOC5568211	50528.6	0.346123	0.136333	2.53881	0.0111229	0.0237968	AAEL006642	Tubulin alpha chain [Source:UniProtKB/TrEMBL;Acc:Q1HR53]			GO:0000166,GO:0003924,GO:0005200,GO:0005525,GO:0005737,GO:0005874,GO:0007010,GO:0007017	nucleotide binding,GTPase activity,structural constituent of cytoskeleton,GTP binding,cytoplasm,microtubule,cytoskeleton organization,microtubule-based process
LOC23687901	87501.5	0.21348	0.0841003	2.53839	0.0111362	0.0238219	AAEL017481				GO:0003676,GO:0003723	nucleic acid binding,RNA binding
LOC5566864	500.939	0.347956	0.137094	2.53809	0.011146	0.0238393	AAEL000847
LOC5578659	3218.21	0.240693	0.0948371	2.53796	0.0111501	0.0238444	AAEL013808	fascin [Source:VB Community Annotation]			GO:0003779,GO:0005737,GO:0005856,GO:0007015,GO:0030674,GO:0051015	actin binding,cytoplasm,cytoskeleton,actin filament organization,protein-macromolecule adaptor activity,actin filament binding
LOC5568624	94.8978	-1.09424	0.431316	-2.53698	0.0111815	0.0239081	AAEL006962				GO:0030246	carbohydrate binding
LOC5571546	23.8235	-1.17059	0.461425	-2.5369	0.0111838	0.0239097	AAEL019494
LOC5576886	132.622	-1.02562	0.404418	-2.53603	0.0112117	0.0239657	AAEL003047	netrin [Source:VB Community Annotation]			GO:0005515,GO:0005576	protein binding,extracellular region
LOC5566366	5726.58	0.36148	0.142558	2.53566	0.0112234	0.0239872	AAEL020311				GO:0003676,GO:0003723	nucleic acid binding,RNA binding
LOC5575988	1640.68	0.391992	0.1546	2.53552	0.011228	0.0239935	AAEL002769	homeobox protein prospero/prox-1 [Source:VB Community Annotation]			GO:0003677,GO:0005634,GO:0006355	DNA binding,nucleus,regulation of transcription, DNA-templated
LOC5563773	70.3134	1.21159	0.478237	2.53345	0.0112946	0.0241323	AAEL003934
LOC5575655	11.5656	1.95366	0.771212	2.53323	0.0113016	0.0241437	AAEL011981	glutamate decarboxylase [Source:VB Community Annotation]			GO:0003824,GO:0016829,GO:0016831,GO:0019752,GO:0030170	catalytic activity,lyase activity,carboxy-lyase activity,carboxylic acid metabolic process,pyridoxal phosphate binding
LOC5571382	6.71668	-4.06386	1.60434	-2.53304	0.0113079	0.0241536	AAEL009018	cytochrome P450 [Source:VB Community Annotation]			GO:0004497,GO:0005506,GO:0016491,GO:0016705,GO:0020037,GO:0046872,GO:0055114	monooxygenase activity,iron ion binding,oxidoreductase activity,oxidoreductase activity, acting on paired donors, with incorporation or reduction of molecular oxygen,heme binding,metal ion binding,oxidation-reduction process
LOC5575797	377.695	-0.36301	0.14332	-2.53287	0.0113134	0.0241618	AAEL012074	Putative mitochondrial/ ribosomal protein [Source:UniProtKB/TrEMBL;Acc:A0A0N8ES33]			GO:0003735,GO:0005739,GO:0005761,GO:0005840,GO:0006412	structural constituent of ribosome,mitochondrion,mitochondrial ribosome,ribosome,translation
LOC5565167	260.685	0.48387	0.191064	2.5325	0.0113254	0.0241839	AAEL004608
LOC5571508	409.903	-0.439346	0.173514	-2.53205	0.0113397	0.024211	AAEL001631				GO:0005515,GO:0046872	protein binding,metal ion binding
LOC5579929	9.92442	-2.04846	0.809112	-2.53174	0.0113497	0.0242288	AAEL006805	cytochrome P450 [Source:VB Community Annotation]	CYP9J2		GO:0004497,GO:0005506,GO:0016020,GO:0016021,GO:0016491,GO:0016705,GO:0020037,GO:0046872,GO:0055114	monooxygenase activity,iron ion binding,membrane,integral component of membrane,oxidoreductase activity,oxidoreductase activity, acting on paired donors, with incorporation or reduction of molecular oxygen,heme binding,metal ion binding,oxidation-reduction process
LOC5572862	305.956	-0.373628	0.147598	-2.53138	0.0113614	0.0242502	AAEL010089
LOC5572700	7.61207	-2.19016	0.865628	-2.53014	0.0114017	0.0243292	AAEL009960				GO:0000166,GO:0004672,GO:0005524,GO:0006468	nucleotide binding,protein kinase activity,ATP binding,protein phosphorylation
LOC5572841	9.94591	1.77156	0.700197	2.53009	0.0114032	0.0243292	AAEL010055				GO:0016020,GO:0016021	membrane,integral component of membrane
LOC5572271	482.622	0.404906	0.160036	2.53009	0.0114034	0.0243292	AAEL001765				GO:0005515,GO:0046872	protein binding,metal ion binding
LOC110675559	28.1647	1.05464	0.416878	2.52986	0.0114109	0.0243395	AAEL023659
LOC5566151	5.88431	-3.15386	1.24667	-2.52984	0.0114116	0.0243395	AAEL024598				GO:0005515	protein binding
LOC5579525	13586.9	0.253691	0.100312	2.52902	0.0114382	0.0243926	AAEL014562	60S ribosomal protein L12 [Source:VB Community Annotation]	RpL12		GO:0003735,GO:0005840,GO:0006412	structural constituent of ribosome,ribosome,translation
LOC5569490	2.63958	-4.62664	1.82986	-2.52841	0.011458	0.0244314	AAEL007674				GO:0005515	protein binding
LOC5571774	2954.83	-0.370116	0.146427	-2.52764	0.0114832	0.0244814	AAEL021394				GO:0003677	DNA binding
LOC5569452	52.0929	1.9012	0.752993	2.52485	0.0115747	0.0246729	AAEL007646				GO:0005856	cytoskeleton
LOC5564500	7.49845	2.74376	1.08725	2.52359	0.0116163	0.0247579	AAEL004281	Short-chain dehydrogenase [Source:UniProtKB/TrEMBL;Acc:A0A1S4F753]			GO:0016020,GO:0016021,GO:0016491,GO:0055114	membrane,integral component of membrane,oxidoreductase activity,oxidation-reduction process
LOC110679399	9.61004	-1.81914	0.720919	-2.52336	0.0116238	0.0247704	AAEL020894
LOC5568910	204.248	0.561367	0.222536	2.5226	0.0116492	0.0248186	AAEL007202	Hormone receptor-like in 96 nuclear receptor [Source:VB Community Annotation]	HR96		GO:0003677,GO:0003700,GO:0005634,GO:0006355,GO:0008270,GO:0042025,GO:0043565,GO:0046872	DNA binding,DNA-binding transcription factor activity,nucleus,regulation of transcription, DNA-templated,zinc ion binding,host cell nucleus,sequence-specific DNA binding,metal ion binding
LOC110677698	5.5742	-2.64095	1.04692	-2.52258	0.0116498	0.0248186	AAEL020085
LOC110681427	215.46	0.405665	0.160959	2.52031	0.0117252	0.0249756	AAEL024350				GO:0004325,GO:0006783	ferrochelatase activity,heme biosynthetic process
LOC110680775	26.493	1.21917	0.483802	2.51997	0.0117365	0.024996	AAEL025298				GO:0003779,GO:0017048,GO:0030036	actin binding,Rho GTPase binding,actin cytoskeleton organization
LOC5570550	1098.01	-0.276137	0.109608	-2.51932	0.0117581	0.0250382	AAEL008363	transcription initiation factor TFIID subunit 12 [Source:VB Community Annotation]			GO:0000124,GO:0005634,GO:0005669,GO:0006352,GO:0046695,GO:0046982	SAGA complex,nucleus,transcription factor TFIID complex,DNA-templated transcription, initiation,SLIK (SAGA-like) complex,protein heterodimerization activity
LOC110678426	630.608	0.399374	0.158553	2.51886	0.0117734	0.0250673	AAEL024090
LOC5569072	818.484	0.38177	0.151633	2.51771	0.0118119	0.0251455	AAEL001198	sodium/solute symporter [Source:VB Community Annotation]			GO:0016020,GO:0016021,GO:0022857,GO:0055085	membrane,integral component of membrane,transmembrane transporter activity,transmembrane transport
LOC5564067	7.81173	2.38369	0.947197	2.51657	0.0118504	0.0252237	AAEL021479				GO:0004888,GO:0005216,GO:0005230,GO:0005886,GO:0006811,GO:0016020,GO:0016021,GO:0022848,GO:0030054,GO:0034220,GO:0045202,GO:0045211,GO:0060078,GO:0060079	transmembrane signaling receptor activity,ion channel activity,extracellular ligand-gated ion channel activity,plasma membrane,ion transport,membrane,integral component of membrane,acetylcholine-gated cation-selective channel activity,cell junction,ion transmembrane transport,synapse,postsynaptic membrane,regulation of postsynaptic membrane potential,excitatory postsynaptic potential
LOC5580169	25.2071	2.49537	0.992083	2.51529	0.0118936	0.025312	AAEL002567				GO:0005737,GO:0005741,GO:0016020,GO:0035694	cytoplasm,mitochondrial outer membrane,membrane,mitochondrial protein catabolic process
LOC5573848	85.0106	1.45465	0.5786	2.51409	0.0119342	0.0253947	AAEL010773	Clip-Domain Serine Protease family E. Protease homologue. [Source:VB Community Annotation]	CLIPE10		GO:0004252,GO:0006508,GO:0008233	serine-type endopeptidase activity,proteolysis,peptidase activity
LOC110675606	16.3425	1.33206	0.529905	2.51377	0.0119449	0.0254137	AAEL023313
LOC5571142	266.919	-0.464073	0.184617	-2.51371	0.0119469	0.0254143	AAEL008838				GO:0003676,GO:0005634,GO:0008270,GO:0046872	nucleic acid binding,nucleus,zinc ion binding,metal ion binding
LOC5567821	1882.2	0.341825	0.13603	2.51287	0.0119755	0.0254715	AAEL000986	NADH-ubiquinone oxidoreductase ashi subunit [Source:VB Community Annotation]			GO:0003954,GO:0005739,GO:0005743,GO:0005747,GO:0006120,GO:0008137,GO:0016020,GO:0016021,GO:0055114,GO:0070469	NADH dehydrogenase activity,mitochondrion,mitochondrial inner membrane,mitochondrial respiratory chain complex I,mitochondrial electron transport, NADH to ubiquinone,NADH dehydrogenase (ubiquinone) activity,membrane,integral component of membrane,oxidation-reduction process,respirasome
LOC5568711	568.173	-0.363648	0.144723	-2.51272	0.0119806	0.0254786	AAEL007061	cyclophilin [Source:VB Community Annotation]			GO:0000413,GO:0003755,GO:0006457,GO:0016853	protein peptidyl-prolyl isomerization,peptidyl-prolyl cis-trans isomerase activity,protein folding,isomerase activity
LOC5568693	581.134	0.376733	0.149991	2.5117	0.0120151	0.0255473	AAEL007058				GO:0000166,GO:0031422	nucleotide binding,RecQ family helicase-topoisomerase III complex
LOC110674116	5.06359	-2.94035	1.1707	-2.51162	0.0120178	0.0255473	AAEL020380
LOC5569429	520.268	0.446846	0.177912	2.51161	0.0120181	0.0255473	AAEL011635				GO:0005737,GO:0006888,GO:0016020,GO:0016021,GO:0097020	cytoplasm,endoplasmic reticulum to Golgi vesicle-mediated transport,membrane,integral component of membrane,COPII adaptor activity
LOC110678550	20.1242	2.17305	0.866107	2.50899	0.0121078	0.0257341	AAEL027027
LOC5570084	9.16294	2.00049	0.797616	2.50808	0.0121388	0.0257962	AAEL001346				GO:0016020,GO:0016021	membrane,integral component of membrane
LOC23687686	5.20651	5.05036	2.01368	2.50803	0.0121407	0.0257966	AAEL026659
LOC110678534	6.86545	2.33213	0.930037	2.50757	0.0121564	0.0258262	AAEL020433
LOC5579940	1536.08	0.458156	0.18273	2.50728	0.0121663	0.0258434	AAEL019732				GO:0005634,GO:0006325,GO:0008168,GO:0016740,GO:0018024,GO:0031151,GO:0032259,GO:0034729,GO:0051726	nucleus,chromatin organization,methyltransferase activity,transferase activity,histone-lysine N-methyltransferase activity,histone methyltransferase activity (H3-K79 specific),methylation,histone H3-K79 methylation,regulation of cell cycle
LOC110680446	20.2777	-1.4325	0.571506	-2.50654	0.012192	0.0258942	AAEL024876
LOC5578318	1696.42	0.234831	0.0936927	2.5064	0.0121969	0.0259009	AAEL013643	mitochondrial transcription factor A, putative [Source:VB Community Annotation]			GO:0003677,GO:0005634	DNA binding,nucleus
LOC5577174	214.589	0.644709	0.257242	2.50624	0.0122023	0.0259086	AAEL013058	mitochondrial peptide chain release factor [Source:VB Community Annotation]			GO:0003747,GO:0006412,GO:0006415	translation release factor activity,translation,translational termination
LOC110677102	6.29777	-2.44311	0.975149	-2.50537	0.0122322	0.0259682	AAEL027831
LOC5572866	125.716	-0.694725	0.277376	-2.50463	0.0122579	0.026019	AAEL010088				GO:0006814	sodium ion transport
LOC5572217	3.65886	-4.05504	1.61913	-2.50446	0.012264	0.0260282	AAEL020000				GO:0005515	protein binding
LOC5579630	12.8486	-1.54358	0.616624	-2.50327	0.0123052	0.0261118	AAEL022674
LOC110676202	10.1835	2.79547	1.11681	2.50308	0.0123117	0.0261191	AAEL026074				GO:0004222,GO:0005886,GO:0006508,GO:0008233,GO:0008237,GO:0016787,GO:0046872	metalloendopeptidase activity,plasma membrane,proteolysis,peptidase activity,metallopeptidase activity,hydrolase activity,metal ion binding
LOC5564077	6.32358	3.39289	1.35549	2.50307	0.0123122	0.0261191	AAEL014297	xenotropic and polytropic murine leukemia virus receptor xpr1 [Source:VB Community Annotation]			GO:0016020,GO:0016021	membrane,integral component of membrane
LOC5572123	18.0087	-1.3858	0.553785	-2.50242	0.0123347	0.026163	AAEL009541
LOC5572242	741.86	-0.358324	0.143198	-2.5023	0.012339	0.0261684	AAEL009671	snrnp sm protein [Source:VB Community Annotation]			GO:0000398,GO:0000932,GO:0000956,GO:0003723,GO:0005634,GO:0005681,GO:0005688,GO:0006397,GO:0008380,GO:0033962,GO:0046540,GO:0071013,GO:1990726	mRNA splicing, via spliceosome,P-body,nuclear-transcribed mRNA catabolic process,RNA binding,nucleus,spliceosomal complex,U6 snRNP,mRNA processing,RNA splicing,cytoplasmic mRNA processing body assembly,U4/U6 x U5 tri-snRNP complex,catalytic step 2 spliceosome,Lsm1-7-Pat1 complex
LOC5572477	848.338	0.368957	0.147453	2.50219	0.0123427	0.0261724	AAEL009815	myotubularin [Source:VB Community Annotation]
LOC5567609	14.0289	2.3549	0.941196	2.50203	0.0123483	0.0261805	AAEL019752
LOC110677813	241.187	0.452571	0.180933	2.50132	0.012373	0.0262291	AAEL024098				GO:0005634	nucleus
LOC5567399	950.3	0.359285	0.143675	2.50068	0.0123956	0.026273	AAEL006056	nuclear protein localization [Source:VB Community Annotation]			GO:0006511,GO:0046872	ubiquitin-dependent protein catabolic process,metal ion binding
LOC5571983	1439.95	-0.458803	0.183531	-2.49986	0.0124242	0.0263262	AAEL025906				GO:0004416,GO:0016787,GO:0019243,GO:0046872	hydroxyacylglutathione hydrolase activity,hydrolase activity,methylglyoxal catabolic process to D-lactate via S-lactoyl-glutathione,metal ion binding
LOC5565436	87.9769	-1.10901	0.443636	-2.49981	0.012426	0.0263262	AAEL026231				GO:0003824,GO:0008483,GO:0030170	catalytic activity,transaminase activity,pyridoxal phosphate binding
LOC5579120	770.933	0.282007	0.112811	2.49981	0.0124261	0.0263262	AAEL003815	zinc finger protein [Source:VB Community Annotation]			GO:0003676,GO:0008270	nucleic acid binding,zinc ion binding
LOC110674829	5.66526	-2.63233	1.05308	-2.49965	0.0124316	0.026334	AAEL022862
LOC5577768	5.38103	-3.04226	1.21809	-2.49757	0.0125048	0.0264853	AAEL003322	protein phosphatase-7 [Source:VB Community Annotation]			GO:0004721,GO:0005506,GO:0005509,GO:0005515,GO:0006470,GO:0016787,GO:0030145,GO:0046872,GO:0050906	phosphoprotein phosphatase activity,iron ion binding,calcium ion binding,protein binding,protein dephosphorylation,hydrolase activity,manganese ion binding,metal ion binding,detection of stimulus involved in sensory perception
LOC110676559	3.61557	-4.03921	1.61735	-2.49743	0.0125098	0.026492	AAEL025194
LOC5575238	13112.8	0.477734	0.191305	2.49724	0.0125165	0.0265025	AAEL011708	heat shock protein [Source:VB Community Annotation]			GO:0000166,GO:0005524,GO:0006457,GO:0051082	nucleotide binding,ATP binding,protein folding,unfolded protein binding
LOC5568434	22.2124	1.46586	0.587072	2.4969	0.0125286	0.0265242	AAEL018125				GO:0005216,GO:0005245,GO:0005261,GO:0005886,GO:0005891,GO:0006811,GO:0016020,GO:0016021,GO:0034220,GO:0055085,GO:0070588,GO:0098655	ion channel activity,voltage-gated calcium channel activity,cation channel activity,plasma membrane,voltage-gated calcium channel complex,ion transport,membrane,integral component of membrane,ion transmembrane transport,transmembrane transport,calcium ion transmembrane transport,cation transmembrane transport
LOC110679128	15.1347	1.45832	0.584441	2.49524	0.0125872	0.0266444	AAEL027703
LOC5576890	68.8712	-0.945253	0.378923	-2.49458	0.0126108	0.0266904	AAEL003026	regulator of g protein signaling [Source:VB Community Annotation]			GO:0007186,GO:0009968,GO:0035556	G protein-coupled receptor signaling pathway,negative regulation of signal transduction,intracellular signal transduction
LOC110678411	4.91596	-2.90126	1.16331	-2.49397	0.0126324	0.0267323	AAEL026851
LOC5574876	13.0854	1.92853	0.773315	2.49385	0.0126366	0.0267373	AAEL011475	GPCR Gonadotrophin Releasing Hormone Family [Source:VB Community Annotation]	GPRGNR2		GO:0004930,GO:0007165,GO:0007186,GO:0016020,GO:0016021	G protein-coupled receptor activity,signal transduction,G protein-coupled receptor signaling pathway,membrane,integral component of membrane
LOC5573843	13.1941	-2.2861	0.917051	-2.49288	0.0126712	0.0268067	AAEL024838				GO:0005515	protein binding
LOC5567865	5.12086	-2.96724	1.19071	-2.49199	0.0127028	0.0268697	AAEL006318	short-chain dehydrogenase [Source:VB Community Annotation]			GO:0016020,GO:0016021,GO:0055114	membrane,integral component of membrane,oxidation-reduction process
LOC5578364	431.174	0.525862	0.211164	2.4903	0.0127636	0.0269942	AAEL003522	protein arginine n-methyltransferase [Source:VB Community Annotation]			GO:0006479,GO:0008168,GO:0016274,GO:0016740,GO:0018216,GO:0032259,GO:0035246	protein methylation,methyltransferase activity,protein-arginine N-methyltransferase activity,transferase activity,peptidyl-arginine methylation,methylation,peptidyl-arginine N-methylation
LOC5565271	3639.85	-0.396577	0.159369	-2.48842	0.0128313	0.0271336	AAEL004702				GO:0036396,GO:0080009	RNA N6-methyladenosine methyltransferase complex,mRNA methylation
LOC5573424	21.6959	-1.36997	0.550641	-2.48796	0.012848	0.0271649	AAEL022200				GO:0004497,GO:0005506,GO:0016491,GO:0016705,GO:0020037,GO:0046872,GO:0055114	monooxygenase activity,iron ion binding,oxidoreductase activity,oxidoreductase activity, acting on paired donors, with incorporation or reduction of molecular oxygen,heme binding,metal ion binding,oxidation-reduction process
LOC5573280	3.52347	-3.99562	1.60606	-2.48784	0.012852	0.0271695	AAEL010367	aldehyde oxidase [Source:VB Community Annotation]			GO:0005506,GO:0005777,GO:0009055,GO:0016491,GO:0022900,GO:0046872,GO:0050660,GO:0051536,GO:0051537,GO:0055114,GO:0071949	iron ion binding,peroxisome,electron transfer activity,oxidoreductase activity,electron transport chain,metal ion binding,flavin adenine dinucleotide binding,iron-sulfur cluster binding,2 iron, 2 sulfur cluster binding,oxidation-reduction process,FAD binding
LOC5578273	180.137	2.4875	1.00045	2.48637	0.0129054	0.0272751	AAEL027951				GO:0002224,GO:0004888,GO:0005515,GO:0006955,GO:0007165,GO:0016020,GO:0016021	toll-like receptor signaling pathway,transmembrane signaling receptor activity,protein binding,immune response,signal transduction,membrane,integral component of membrane
LOC5572402	1065.23	0.385952	0.155228	2.48636	0.0129057	0.0272751	AAEL009786				GO:0005634,GO:0008270,GO:0046872	nucleus,zinc ion binding,metal ion binding
LOC5578881	430.377	0.336945	0.135604	2.48477	0.0129635	0.0273933	AAEL013883				GO:0005515	protein binding
LOC5576223	1023.19	0.276822	0.111412	2.48467	0.0129672	0.0273971	AAEL002825	NADH:ubiquinone dehydrogenase, putative [Source:VB Community Annotation]			GO:0005739,GO:0008137,GO:0016020,GO:0016021,GO:0055114	mitochondrion,NADH dehydrogenase (ubiquinone) activity,membrane,integral component of membrane,oxidation-reduction process
LOC5563973	3.54351	-4.01169	1.61517	-2.48376	0.0130003	0.027463	AAEL004015	glucose dehydrogenase [Source:VB Community Annotation]			GO:0016614,GO:0050660,GO:0055114	oxidoreductase activity, acting on CH-OH group of donors,flavin adenine dinucleotide binding,oxidation-reduction process
LOC5566384	22.2087	1.93036	0.77771	2.4821	0.013061	0.0275873	AAEL005345	transcription factor castor (protein ming) [Source:VB Community Annotation]			GO:0003676,GO:0006355	nucleic acid binding,regulation of transcription, DNA-templated
LOC5576569	237.411	-0.423856	0.170825	-2.48124	0.0130928	0.0276504	AAEL012624				GO:0002098,GO:0033588	tRNA wobble uridine modification,Elongator holoenzyme complex
LOC110676264	6.26136	-2.46528	0.994032	-2.48008	0.0131353	0.0277361	AAEL026818
LOC5566473	408.109	-0.35906	0.144798	-2.47972	0.0131484	0.0277599	AAEL005414				GO:0005783,GO:0016020,GO:0016021,GO:0072546	endoplasmic reticulum,membrane,integral component of membrane,ER membrane protein complex
LOC110676737	16.8234	-1.59721	0.644165	-2.47951	0.0131564	0.0277669	AAEL024439
LOC5573161	21.3263	-1.18036	0.476052	-2.47948	0.0131574	0.0277669	AAEL001980	protein serine/threonine kinase, putative [Source:VB Community Annotation]
LOC5575621	838.65	0.292881	0.118122	2.47948	0.0131574	0.0277669	AAEL011953	oxysterol-binding protein related protein (ORP9) [Source:VB Community Annotation]	ORP9		GO:0006869	lipid transport
LOC110678927	389.243	0.382735	0.15437	2.47933	0.0131628	0.0277733	AAEL027438
LOC110677930	12.588	1.5423	0.622071	2.47929	0.0131643	0.0277733	AAEL022388
LOC5566268	756.408	0.291657	0.117681	2.47838	0.0131981	0.0278407	AAEL019582
LOC5569788	36.864	0.939039	0.379002	2.47766	0.0132247	0.0278859	AAEL020619				GO:0016021,GO:0022857,GO:0055085	integral component of membrane,transmembrane transporter activity,transmembrane transport
LOC110680508	559.718	0.352064	0.142096	2.47764	0.0132253	0.0278859	AAEL023654
LOC5572736	559.718	0.352064	0.142096	2.47764	0.0132253	0.0278859	AAEL023654				GO:0005515,GO:0005681,GO:0016607	protein binding,spliceosomal complex,nuclear speck
CFI06_mgt21	3.93198	3.0392	1.22685	2.47723	0.0132405	0.027914
LOC110678826	20.4262	1.38209	0.558278	2.47563	0.0133001	0.0280356	AAEL020653
LOC5574435	1681.33	0.277183	0.111991	2.47505	0.0133218	0.0280773	AAEL011161				GO:0003677,GO:0005634	DNA binding,nucleus
LOC5572298	514.46	0.383549	0.154985	2.47475	0.0133328	0.0280958	AAEL001781	origin recognition complex subunit [Source:VB Community Annotation]			GO:0000808,GO:0003677,GO:0005634,GO:0006260	origin recognition complex,DNA binding,nucleus,DNA replication
LOC5577267	928.315	-0.271475	0.1097	-2.47471	0.0133345	0.0280958	AAEL013119	charged multivesicular body protein [Source:VB Community Annotation]			GO:0007034	vacuolar transport
LOC5572924	26.8131	1.10307	0.445774	2.47451	0.013342	0.0281077	AAEL010149
LOC5563739	7.40143	-2.14182	0.865616	-2.47433	0.0133488	0.0281177	AAEL023538				GO:0015276,GO:0016020,GO:0016021,GO:0034220	ligand-gated ion channel activity,membrane,integral component of membrane,ion transmembrane transport
LOC110677668	102.181	-0.687343	0.277891	-2.47342	0.0133826	0.0281809	AAEL020234
LOC110677670	102.181	-0.687343	0.277891	-2.47342	0.0133826	0.0281809	AAEL026520
LOC110680657	31.7391	-1.00932	0.40814	-2.47298	0.0133992	0.0282117	AAEL023795
LOC110676888	19.1366	-1.27862	0.517053	-2.4729	0.0134023	0.0282132	AAEL025416				GO:0030431,GO:0032222,GO:1903818	sleep,regulation of synaptic transmission, cholinergic,positive regulation of voltage-gated potassium channel activity
LOC5564020	126.708	0.592393	0.239558	2.47286	0.0134037	0.0282132	AAEL014280	SNAPIN protein homolog [Source:UniProtKB/TrEMBL;Acc:Q16GS5]			GO:0006886,GO:0031083	intracellular protein transport,BLOC-1 complex
LOC5574201	1865.13	0.5593	0.226189	2.47272	0.0134091	0.0282204	AAEL019517
LOC5571000	3324.49	0.346374	0.140114	2.47209	0.0134324	0.0282655	AAEL008733	histidine triad (hit) protein member [Source:VB Community Annotation]			GO:0000290,GO:0000340,GO:0005634,GO:0006397,GO:0016787	deadenylation-dependent decapping of nuclear-transcribed mRNA,RNA 7-methylguanosine cap binding,nucleus,mRNA processing,hydrolase activity
LOC5572643	708.103	-0.295234	0.119449	-2.47162	0.0134503	0.0282989	AAEL001874	cop9 complex subunit [Source:VB Community Annotation]			GO:0005515,GO:0005634,GO:0005737,GO:0008180	protein binding,nucleus,cytoplasm,COP9 signalosome
LOC5563940	3446.95	0.44956	0.181894	2.47154	0.0134531	0.0283007	AAEL014238	aromatic amino acid decarboxylase [Source:VB Community Annotation]			GO:0003824,GO:0006520,GO:0016829,GO:0016831,GO:0019752,GO:0030170	catalytic activity,cellular amino acid metabolic process,lyase activity,carboxy-lyase activity,carboxylic acid metabolic process,pyridoxal phosphate binding
LOC5578399	850.627	0.315323	0.12759	2.47138	0.0134593	0.0283098	AAEL026487				GO:0005524,GO:0006298,GO:0006974,GO:0016887,GO:0030983,GO:0032300	ATP binding,mismatch repair,cellular response to DNA damage stimulus,ATPase activity,mismatched DNA binding,mismatch repair complex
LOC110676099	7.58763	2.70824	1.09671	2.46942	0.0135334	0.0284615	AAEL024199				GO:0004930,GO:0007186,GO:0016021	G protein-coupled receptor activity,G protein-coupled receptor signaling pathway,integral component of membrane
LOC110675793	9.18205	1.86261	0.754411	2.46897	0.0135504	0.0284932	AAEL020677
LOC5573525	254.759	-0.492126	0.19933	-2.4689	0.0135528	0.0284942	AAEL010563	tyrosyl-tRNA synthetase [Source:VB Community Annotation]			GO:0000166,GO:0003723,GO:0004812,GO:0004831,GO:0005524,GO:0006412,GO:0006418,GO:0006437,GO:0016874	nucleotide binding,RNA binding,aminoacyl-tRNA ligase activity,tyrosine-tRNA ligase activity,ATP binding,translation,tRNA aminoacylation for protein translation,tyrosyl-tRNA aminoacylation,ligase activity
LOC110676379	32.5388	1.76648	0.715617	2.46847	0.0135693	0.0285246	AAEL027145				GO:0005615	extracellular space
LOC5579103	1262.51	-0.444071	0.179918	-2.46819	0.01358	0.028543	AAEL003855	flightless-I, putative [Source:VB Community Annotation]			GO:0005515,GO:0030036,GO:0051014,GO:0051015	protein binding,actin cytoskeleton organization,actin filament severing,actin filament binding
LOC5569197	973.277	0.341266	0.138289	2.46777	0.0135958	0.0285697	AAEL020543				GO:0000808,GO:0005634,GO:0006260	origin recognition complex,nucleus,DNA replication
LOC5579059	547.864	-0.35295	0.143025	-2.46775	0.0135966	0.0285697	AAEL013999				GO:0005634,GO:0016020,GO:0016021	nucleus,membrane,integral component of membrane
LOC5564845	508.563	0.314683	0.127603	2.46611	0.0136591	0.0286969	AAEL000605	Rab geranylgeranyl transferase alpha subunit [Source:UniProtKB/TrEMBL;Acc:A0A1S4EWC7]			GO:0004663,GO:0005968,GO:0008318,GO:0018342,GO:0018344	Rab geranylgeranyltransferase activity,Rab-protein geranylgeranyltransferase complex,protein prenyltransferase activity,protein prenylation,protein geranylgeranylation
LOC5570668	858.14	0.50006	0.202797	2.46581	0.0136702	0.0287161	AAEL008480
LOC5570148	888.444	-0.449239	0.182215	-2.46543	0.0136848	0.0287426	AAEL008134	ABC transporter [Source:VB Community Annotation]			GO:0000166,GO:0005524,GO:0016020,GO:0016021,GO:0016887,GO:0042626,GO:0055085	nucleotide binding,ATP binding,membrane,integral component of membrane,ATPase activity,ATPase-coupled transmembrane transporter activity,transmembrane transport
LOC110679009	4.81091	-3.54739	1.43891	-2.46533	0.0136886	0.0287465	AAEL025869
LOC5572446	168.331	0.432782	0.175607	2.46449	0.0137208	0.02881	AAEL001805				GO:0005634,GO:0006338,GO:0031011	nucleus,chromatin remodeling,Ino80 complex
LOC5568576	9.70136	-2.46094	0.998637	-2.4643	0.0137281	0.028821	AAEL027331				GO:0005515	protein binding
LOC110676510	114.994	0.509372	0.206896	2.46197	0.0138177	0.029005	AAEL023510
LOC5564436	15.0167	2.07775	0.844005	2.46177	0.0138252	0.0290165	AAEL014443
LOC5573927	4.94228	-3.53463	1.43626	-2.461	0.013855	0.0290749	AAEL002228	fatty acid synthase [Source:VB Community Annotation]			GO:0003824,GO:0004312,GO:0004313,GO:0004315,GO:0004316,GO:0004317,GO:0004320,GO:0006631,GO:0006633,GO:0008152,GO:0008659,GO:0008693,GO:0009058,GO:0016295,GO:0016296,GO:0016297,GO:0016418,GO:0016491,GO:0016740,GO:0016746,GO:0016788,GO:0016829,GO:0019171,GO:0031177,GO:0047117,GO:0047451,GO:0055114,GO:0102131,GO:0102132	catalytic activity,fatty acid synthase activity,[acyl-carrier-protein] S-acetyltransferase activity,3-oxoacyl-[acyl-carrier-protein] synthase activity,3-oxoacyl-[acyl-carrier-protein] reductase (NADPH) activity,3-hydroxypalmitoyl-[acyl-carrier-protein] dehydratase activity,oleoyl-[acyl-carrier-protein] hydrolase activity,fatty acid metabolic process,fatty acid biosynthetic process,metabolic process,(3R)-hydroxymyristoyl-[acyl-carrier-protein] dehydratase activity,3-hydroxydecanoyl-[acyl-carrier-protein] dehydratase activity,biosynthetic process,myristoyl-[acyl-carrier-protein] hydrolase activity,palmitoyl-[acyl-carrier-protein] hydrolase activity,acyl-[acyl-carrier-protein] hydrolase activity,S-acetyltransferase activity,oxidoreductase activity,transferase activity,transferase activity, transferring acyl groups,hydrolase activity, acting on ester bonds,lyase activity,3-hydroxyacyl-[acyl-carrier-protein] dehydratase activity,phosphopantetheine binding,enoyl-[acyl-carrier-protein] reductase (NADPH, A-specific) activity,3-hydroxyoctanoyl-[acyl-carrier-protein] dehydratase activity,oxidation-reduction process,3-oxo-glutaryl-[acp] methyl ester reductase activity,3-oxo-pimeloyl-[acp] methyl ester reductase activity
LOC5574439	275.613	-0.499125	0.202835	-2.46075	0.0138647	0.0290913	AAEL011156				GO:0005761	mitochondrial ribosome
LOC5578114	31.3716	1.26554	0.51446	2.45994	0.0138959	0.0291488	AAEL003443	threonine dehydrogenase [Source:VB Community Annotation]			GO:0003824,GO:0050662	catalytic activity,obsolete coenzyme binding
LOC5574617	18.648	1.78271	0.724699	2.45994	0.0138962	0.0291488	AAEL011253	rho-GTPase-activating protein [Source:VB Community Annotation]			GO:0005515,GO:0007165	protein binding,signal transduction
LOC5573164	16.6267	-1.35444	0.550673	-2.45961	0.0139089	0.0291712	AAEL002001	protein serine/threonine kinase, putative [Source:VB Community Annotation]
LOC5563944	1079.8	-0.310219	0.126146	-2.45922	0.013924	0.0291988	AAEL014251	Inhibitor of Apoptosis (IAP) containing Baculoviral IAP Repeat(s) (BIR domains). [Source:VB Community Annotation]	IAP5
LOC5575196	730.893	0.422359	0.171793	2.45854	0.0139505	0.0292501	AAEL019921				GO:0000166,GO:0005524,GO:0005737,GO:0005813,GO:0005815,GO:0005819,GO:0005856,GO:0005874,GO:0008017,GO:0008568,GO:0016020,GO:0016021,GO:0016853,GO:0016887,GO:0031117,GO:0034214,GO:0051013	nucleotide binding,ATP binding,cytoplasm,centrosome,microtubule organizing center,spindle,cytoskeleton,microtubule,microtubule binding,microtubule-severing ATPase activity,membrane,integral component of membrane,isomerase activity,ATPase activity,positive regulation of microtubule depolymerization,protein hexamerization,microtubule severing
LOC5575509	25.8602	-1.12251	0.456655	-2.45811	0.0139669	0.0292804	AAEL011889	serine-type enodpeptidase, [Source:VB Community Annotation]			GO:0004252,GO:0006508,GO:0008233,GO:0008236,GO:0016787	serine-type endopeptidase activity,proteolysis,peptidase activity,serine-type peptidase activity,hydrolase activity
LOC5575993	55.8358	1.14267	0.464889	2.45794	0.0139736	0.0292901	AAEL002759	tropomyosin invertebrate [Source:VB Community Annotation]
LOC5565857	2767.34	-0.208244	0.0847525	-2.45709	0.0140069	0.0293557	AAEL005046	splicing factor [Source:VB Community Annotation]			GO:0003676,GO:0003723,GO:0005634,GO:0006397	nucleic acid binding,RNA binding,nucleus,mRNA processing
LOC5570603	382.5	0.362851	0.147718	2.45639	0.0140343	0.0294067	AAEL008420				GO:0003676,GO:0005634,GO:0008270,GO:0046872	nucleic acid binding,nucleus,zinc ion binding,metal ion binding
LOC110678080	14.6041	-1.39	0.56588	-2.45636	0.0140353	0.0294067	AAEL024773
LOC5565621	1294.53	0.354865	0.1445	2.45581	0.0140568	0.0294477	AAEL020696				GO:0006812,GO:0006829,GO:0008324,GO:0016020,GO:0016021,GO:0055085,GO:0098655	cation transport,zinc ion transport,cation transmembrane transporter activity,membrane,integral component of membrane,transmembrane transport,cation transmembrane transport
LOC5574904	17.6284	-1.60823	0.655289	-2.45422	0.0141189	0.0295735	AAEL011513				GO:0016020,GO:0016021,GO:0016747	membrane,integral component of membrane,transferase activity, transferring acyl groups other than amino-acyl groups
LOC110680276	7.69318	4.75571	1.93798	2.45395	0.0141297	0.0295918	AAEL022057
LOC110680308	9.77171	-1.81262	0.738696	-2.45381	0.0141352	0.029599	AAEL022929
LOC110674432	50.6005	0.820093	0.334312	2.45308	0.0141641	0.0296536	AAEL026329
LOC110678961	13.6354	2.09407	0.853663	2.45304	0.0141653	0.0296536	AAEL021137
LOC5577048	7621.89	-0.283553	0.115602	-2.45285	0.0141729	0.0296653	AAEL012960	importin alpha [Source:VB Community Annotation]			GO:0005515,GO:0005634,GO:0005737,GO:0006606,GO:0008565,GO:0015031,GO:0042025,GO:0061608	protein binding,nucleus,cytoplasm,protein import into nucleus,obsolete protein transporter activity,protein transport,host cell nucleus,nuclear import signal receptor activity
LOC5569505	1475.03	0.335135	0.13664	2.45268	0.0141795	0.0296749	AAEL007685				GO:0046872	metal ion binding
LOC5577586	10.037	-1.91176	0.779722	-2.45185	0.0142126	0.0297398	AAEL021151				GO:0005515,GO:0005879,GO:0005929,GO:0018095,GO:0030030,GO:0042073,GO:0042995	protein binding,axonemal microtubule,cilium,protein polyglutamylation,cell projection organization,intraciliary transport,cell projection
LOC5569532	7.14729	2.82684	1.15305	2.45163	0.014221	0.0297532	AAEL007719	rhombotin [Source:VB Community Annotation]			GO:0046872	metal ion binding
LOC5571025	4.8856	2.96269	1.20883	2.45086	0.0142514	0.0298125	AAEL008753
LOC5569417	23.9646	-1.09988	0.448786	-2.45078	0.0142546	0.0298149	AAEL026478				GO:0002224,GO:0004888,GO:0005515,GO:0006955,GO:0007165,GO:0016020,GO:0016021	toll-like receptor signaling pathway,transmembrane signaling receptor activity,protein binding,immune response,signal transduction,membrane,integral component of membrane
LOC5573181	684.912	-0.339442	0.138521	-2.45047	0.0142671	0.029834	AAEL002006
LOC5566546	32.984	1.5125	0.617232	2.45045	0.0142678	0.029834	AAEL005463	calbindin-32 [Source:VB Community Annotation]			GO:0005509	calcium ion binding
LOC5576296	14.634	1.89485	0.773513	2.44967	0.0142986	0.029894	AAEL012450	serine/threonine-protein kinase [Source:VB Community Annotation]			GO:0004672,GO:0005524,GO:0006468	protein kinase activity,ATP binding,protein phosphorylation
LOC5576654	7.09161	2.41423	0.985597	2.44951	0.014305	0.0299029	AAEL012685
LOC5569036	287.725	-0.522384	0.213265	-2.44946	0.0143069	0.0299029	AAEL022309
LOC5567465	759.12	-0.341468	0.139412	-2.44935	0.0143113	0.0299078	AAEL000942	ER membrane protein complex subunit 4 [Source:UniProtKB/TrEMBL;Acc:Q17MQ7]			GO:0016020,GO:0016021	membrane,integral component of membrane
LOC5572383	3277.18	0.278566	0.113769	2.44853	0.014344	0.0299717	AAEL009772
LOC110679532	53.0919	0.74026	0.302349	2.44837	0.0143505	0.0299796	AAEL024825
LOC110674440	7.4998	-2.41593	0.986766	-2.44833	0.0143518	0.0299796	AAEL024638
LOC110679686	103.915	0.524974	0.214454	2.44796	0.0143668	0.0300065	AAEL026389
LOC5572970	11.8998	-1.7734	0.724752	-2.4469	0.014409	0.0300904	AAEL010166
LOC110676093	8.44351	-1.94328	0.794364	-2.44633	0.0144319	0.0301296	AAEL025721
LOC110676094	8.44351	-1.94328	0.794364	-2.44633	0.0144319	0.0301296	AAEL026337
LOC5574714	572.535	0.787249	0.321829	2.44617	0.0144382	0.0301386	AAEL011359	nfat [Source:VB Community Annotation]			GO:0003677,GO:0003700,GO:0005634,GO:0006355	DNA binding,DNA-binding transcription factor activity,nucleus,regulation of transcription, DNA-templated
LOC110681103	169.371	0.4561	0.186513	2.4454	0.014469	0.0301984	AAEL021382				GO:0008374,GO:0016746,GO:0044255	O-acyltransferase activity,transferase activity, transferring acyl groups,cellular lipid metabolic process
LOC110679272	5.79778	-2.67338	1.09356	-2.44466	0.0144989	0.0302565	AAEL021815				GO:0003676,GO:0003677	nucleic acid binding,DNA binding
LOC5570880	128.472	0.635969	0.260158	2.44455	0.0145032	0.0302612	AAEL008653	engulfment and cell motility protein [Source:VB Community Annotation]
LOC5577463	110.087	0.924234	0.378128	2.44424	0.0145159	0.0302833	AAEL013209
LOC5575692	27.543	1.00729	0.412206	2.44365	0.0145396	0.0303283	AAEL012003	Galectin [Source:UniProtKB/TrEMBL;Acc:Q17AG2]	GALE6B		GO:0030246	carbohydrate binding
LOC5572977	135.473	-0.709131	0.290272	-2.44299	0.0145662	0.0303795	AAEL010190				GO:0051492	regulation of stress fiber assembly
LOC5565787	147.078	2.29309	0.93877	2.44265	0.0145799	0.0304038	AAEL014967	kinesin light chain 1 and [Source:VB Community Annotation]			GO:0003777,GO:0005515,GO:0005737,GO:0005856,GO:0005871,GO:0005874	microtubule motor activity,protein binding,cytoplasm,cytoskeleton,kinesin complex,microtubule
LOC110675107	2.08577	4.73875	1.94022	2.44238	0.0145908	0.0304222	AAEL020759
LOC5569090	374.257	-0.335128	0.137273	-2.44132	0.0146337	0.0305073	AAEL007351				GO:0005783,GO:0043248	endoplasmic reticulum,proteasome assembly
LOC5565908	292.279	-0.389739	0.159665	-2.44098	0.0146474	0.0305314	AAEL000720	mediator of RNA polymerase II transcription subunit 11 (Med11) [Source:VB Community Annotation]	Med11		GO:0003712,GO:0005634,GO:0006357,GO:0016592	transcription coregulator activity,nucleus,regulation of transcription by RNA polymerase II,mediator complex
LOC5574724	962.728	-0.294187	0.120576	-2.43985	0.0146932	0.030618	AAEL011356	alcohol dehydrogenase [Source:VB Community Annotation]			GO:0005737,GO:0006693,GO:0016491,GO:0032440,GO:0036132,GO:0047522,GO:0055114	cytoplasm,prostaglandin metabolic process,oxidoreductase activity,2-alkenal reductase [NAD(P)+] activity,13-prostaglandin reductase activity,15-oxoprostaglandin 13-oxidase activity,oxidation-reduction process
LOC110676081	11.9334	-1.66481	0.682342	-2.43985	0.0146932	0.030618	AAEL021355
LOC5564246	718.416	0.491882	0.201608	2.43979	0.0146958	0.030618	AAEL004168	syntaxin [Source:VB Community Annotation]			GO:0005484,GO:0005623,GO:0005794,GO:0006886,GO:0016020,GO:0016021,GO:0016192,GO:0048193,GO:0061025	SNAP receptor activity,obsolete cell,Golgi apparatus,intracellular protein transport,membrane,integral component of membrane,vesicle-mediated transport,Golgi vesicle transport,membrane fusion
LOC5570987	3.39749	-3.92601	1.60918	-2.43975	0.0146973	0.030618	AAEL008717
LOC5577398	347.677	0.336274	0.13796	2.43747	0.0147905	0.0308071	AAEL021475				GO:0003676,GO:0005634,GO:0008270,GO:0046872	nucleic acid binding,nucleus,zinc ion binding,metal ion binding
LOC5577644	163.939	0.882847	0.362205	2.43742	0.0147923	0.0308071	AAEL003277				GO:0000981,GO:0003677,GO:0005634,GO:0006355,GO:0006357,GO:0043565	DNA-binding transcription factor activity, RNA polymerase II-specific,DNA binding,nucleus,regulation of transcription, DNA-templated,regulation of transcription by RNA polymerase II,sequence-specific DNA binding
LOC5566385	5704.07	0.531733	0.218222	2.43666	0.0148237	0.0308681	AAEL019833				GO:0003676,GO:0005634,GO:0008270,GO:0046872	nucleic acid binding,nucleus,zinc ion binding,metal ion binding
LOC5573204	85.5729	-0.865398	0.355276	-2.43584	0.0148571	0.0309331	AAEL001965	imaginal disc growth factor [Source:VB Community Annotation]			GO:0005576,GO:0005975,GO:0008061	extracellular region,carbohydrate metabolic process,chitin binding
LOC5572452	3.39368	4.40841	1.81075	2.43458	0.0149091	0.0310371	AAEL001799				GO:0016020,GO:0016021	membrane,integral component of membrane
LOC5567889	2130.35	0.288714	0.118605	2.43424	0.0149232	0.0310619	AAEL006346				GO:0000774,GO:0050790,GO:0051087	adenyl-nucleotide exchange factor activity,regulation of catalytic activity,chaperone binding
LOC5574933	423.201	0.483417	0.198604	2.43407	0.0149299	0.0310715	AAEL011538				GO:0005739,GO:0008033,GO:0008168,GO:0016740,GO:0032259	mitochondrion,tRNA processing,methyltransferase activity,transferase activity,methylation
LOC5578707	252.816	-0.424492	0.174411	-2.43385	0.0149391	0.0310862	AAEL013814	phosphomevalonate kinase, putative [Source:VB Community Annotation]			GO:0000166,GO:0004631,GO:0005524,GO:0005737,GO:0005829,GO:0006629,GO:0006695,GO:0016301,GO:0016310,GO:0016740,GO:0019287	nucleotide binding,phosphomevalonate kinase activity,ATP binding,cytoplasm,cytosol,lipid metabolic process,cholesterol biosynthetic process,kinase activity,phosphorylation,transferase activity,isopentenyl diphosphate biosynthetic process, mevalonate pathway
LOC5566976	2918.71	-0.289125	0.118822	-2.43327	0.0149632	0.0311318	AAEL005744	DEAD box ATP-dependent RNA helicase [Source:VB Community Annotation]			GO:0000166,GO:0003676,GO:0003723,GO:0003724,GO:0004386,GO:0005524,GO:0016787	nucleotide binding,nucleic acid binding,RNA binding,RNA helicase activity,helicase activity,ATP binding,hydrolase activity
LOC5572248	23.3772	-1.38882	0.571316	-2.43091	0.015061	0.0313309	AAEL009690				GO:0005737,GO:0030030	cytoplasm,cell projection organization
LOC5575729	138.718	-0.598201	0.246109	-2.43063	0.0150724	0.0313502	AAEL012041	sulphate transporter [Source:VB Community Annotation]			GO:0008271,GO:0008272,GO:0015116,GO:0016020,GO:0016021,GO:0055085,GO:1902358	secondary active sulfate transmembrane transporter activity,sulfate transport,sulfate transmembrane transporter activity,membrane,integral component of membrane,transmembrane transport,sulfate transmembrane transport
LOC5574495	788.422	0.315879	0.129972	2.43037	0.0150835	0.0313689	AAEL002386				GO:0016020,GO:0016021	membrane,integral component of membrane
LOC5577396	28.2158	-0.974686	0.401186	-2.42951	0.0151193	0.0314387	AAEL003163	forkhead protein/ forkhead protein domain [Source:VB Community Annotation]			GO:0003677,GO:0003700,GO:0005634,GO:0006355,GO:0007275,GO:0008134,GO:0019904,GO:0043565	DNA binding,DNA-binding transcription factor activity,nucleus,regulation of transcription, DNA-templated,multicellular organism development,transcription factor binding,protein domain specific binding,sequence-specific DNA binding
LOC5578016	1401.2	0.504952	0.207896	2.42887	0.015146	0.0314897	AAEL003367	nucleolar complex protein [Source:VB Community Annotation]			GO:0042254	ribosome biogenesis
LOC5565021	3.38456	-3.93511	1.62044	-2.42842	0.0151648	0.0315244	AAEL014700	sugar transporter [Source:VB Community Annotation]			GO:0016020,GO:0016021,GO:0022857,GO:0055085	membrane,integral component of membrane,transmembrane transporter activity,transmembrane transport
LOC110679472	12.7002	1.59121	0.655719	2.42667	0.0152381	0.0316723	AAEL022778
LOC5575907	2.43748	-4.50664	1.85738	-2.42635	0.0152517	0.031696	AAEL012153				GO:0016020,GO:0016021	membrane,integral component of membrane
LOC5574565	231.987	-0.587662	0.242248	-2.42587	0.0152718	0.0317333	AAEL027434				GO:0005739,GO:0005743,GO:0016020,GO:0016021	mitochondrion,mitochondrial inner membrane,membrane,integral component of membrane
LOC23687896	16.8845	1.41214	0.582531	2.42414	0.0153446	0.03188	AAEL021722
LOC110674350	13.437	1.48793	0.613987	2.42338	0.0153766	0.031942	AAEL023010
LOC110677786	20.5638	1.20572	0.497672	2.42271	0.0154053	0.0319969	AAEL020904
LOC110675401	4.12284	3.11126	1.2846	2.42196	0.015437	0.0320582	AAEL027233
LOC5571267	361.022	0.337882	0.13952	2.42174	0.0154466	0.0320736	AAEL001573
LOC110676967	42.2777	2.07495	0.856847	2.42161	0.0154521	0.0320805	AAEL023813
LOC5575057	157.261	1.22042	0.504023	2.42135	0.0154628	0.0320981	AAEL011612	C-Type Lectin (CTL) - mannose binding. Transcript A [Source:VB Community Annotation]	CTLMA6
LOC5574161	22.4047	-1.35479	0.559532	-2.42129	0.0154656	0.0320993	AAEL010975	paramyosin, long form [Source:VB Community Annotation]			GO:0003774,GO:0016459	motor activity,myosin complex
LOC5571992	4.93881	-2.91051	1.20209	-2.4212	0.0154692	0.0321023	AAEL026330
LOC5573948	958.921	-0.293022	0.121027	-2.42113	0.0154722	0.0321039	AAEL002183	oligosaccharyl transferase, subunit, putative [Source:VB Community Annotation]			GO:0004579,GO:0005783,GO:0005789,GO:0006486,GO:0008250,GO:0016020,GO:0016021	dolichyl-diphosphooligosaccharide-protein glycotransferase activity,endoplasmic reticulum,endoplasmic reticulum membrane,protein glycosylation,oligosaccharyltransferase complex,membrane,integral component of membrane
LOC5571425	25.9349	1.57734	0.651825	2.41989	0.0155253	0.0322094	AAEL009062				GO:0005244,GO:0005262,GO:0005886,GO:0006811,GO:0006816,GO:0016020,GO:0016021,GO:0034765,GO:0070588	voltage-gated ion channel activity,calcium channel activity,plasma membrane,ion transport,calcium ion transport,membrane,integral component of membrane,regulation of ion transmembrane transport,calcium ion transmembrane transport
LOC5569476	377.198	-0.44163	0.182533	-2.41945	0.0155442	0.0322441	AAEL007655				GO:0003676,GO:0005634,GO:0005730	nucleic acid binding,nucleus,nucleolus
LOC110680735	26.2258	-1.22077	0.5046	-2.41928	0.0155514	0.0322545	AAEL025881
LOC110676917	69.5827	-0.87228	0.360562	-2.41922	0.0155538	0.0322549	AAEL027728
LOC110679006	19.013	-1.41513	0.584997	-2.41904	0.0155617	0.0322666	AAEL020035
LOC5575889	224.479	-0.811543	0.335493	-2.41895	0.0155652	0.0322695	AAEL002057				GO:0003676,GO:0005634,GO:0008270,GO:0046872	nucleic acid binding,nucleus,zinc ion binding,metal ion binding
LOC110680820	437.411	0.395379	0.163501	2.4182	0.0155974	0.0323316	AAEL021474	Protein arginine N-methyltransferase [Source:UniProtKB/TrEMBL;Acc:Q171P3]
LOC5579797	2014.4	0.404676	0.167364	2.41794	0.0156085	0.03235	AAEL003972				GO:0016787	hydrolase activity
LOC5569227	121.692	-0.583525	0.241372	-2.41753	0.0156262	0.032382	AAEL022232
LOC5572740	453.085	0.359264	0.148677	2.41641	0.0156744	0.0324774	AAEL010001				GO:0003676,GO:0005634,GO:0008270,GO:0046872	nucleic acid binding,nucleus,zinc ion binding,metal ion binding
LOC5567496	148.337	0.466122	0.192919	2.41616	0.0156854	0.0324954	AAEL000963				GO:0005739,GO:0033617	mitochondrion,mitochondrial cytochrome c oxidase assembly
LOC110674064	46.9489	0.755854	0.313055	2.41444	0.0157592	0.0326438	AAEL027245				GO:0003677,GO:0005524,GO:0006281,GO:0008094	DNA binding,ATP binding,DNA repair,DNA-dependent ATPase activity
LOC110674663	11.721	1.68262	0.696948	2.41427	0.0157669	0.0326551	AAEL024608
LOC110681393	9.52933	-1.9307	0.799724	-2.4142	0.0157696	0.032656	AAEL024458
LOC110679025	14.0972	-1.42666	0.59098	-2.41405	0.0157762	0.0326649	AAEL021187
LOC5576593	509.852	-0.360737	0.149486	-2.41318	0.015814	0.0327352	AAEL002934				GO:0004402,GO:0016573,GO:0030914,GO:0046982	histone acetyltransferase activity,histone acetylation,STAGA complex,protein heterodimerization activity
LOC5565108	11618	-0.329252	0.13644	-2.41317	0.0158146	0.0327352	AAEL004586	Histone deacetylase [Source:UniProtKB/TrEMBL;Acc:Q17CF0]			GO:0004407,GO:0005634,GO:0006325,GO:0016575,GO:0016787,GO:0032041,GO:0046872,GO:0070932	histone deacetylase activity,nucleus,chromatin organization,histone deacetylation,hydrolase activity,NAD-dependent histone deacetylase activity (H3-K14 specific),metal ion binding,histone H3 deacetylation
LOC110680955	2.59037	-4.60199	1.90743	-2.41266	0.0158367	0.0327764	AAEL027618
LOC5563744	401.504	0.314534	0.130373	2.41256	0.0158408	0.0327803	AAEL014099	valyl-tRNA synthetase [Source:VB Community Annotation]			GO:0000166,GO:0002161,GO:0004812,GO:0004832,GO:0005524,GO:0006412,GO:0006418,GO:0006438,GO:0016874,GO:0106074	nucleotide binding,aminoacyl-tRNA editing activity,aminoacyl-tRNA ligase activity,valine-tRNA ligase activity,ATP binding,translation,tRNA aminoacylation for protein translation,valyl-tRNA aminoacylation,ligase activity,aminoacyl-tRNA metabolism involved in translational fidelity
LOC5565341	1447.59	0.335223	0.138958	2.4124	0.0158479	0.0327902	AAEL014827
LOC5569502	697.229	0.424332	0.175927	2.41197	0.0158664	0.0328239	AAEL007679				GO:0004865,GO:0032515	protein serine/threonine phosphatase inhibitor activity,negative regulation of phosphoprotein phosphatase activity
LOC5574618	1046.08	0.319339	0.132458	2.41087	0.0159144	0.0329185	AAEL011254				GO:0003906,GO:0005515,GO:0006302,GO:0008408,GO:0090305	DNA-(apurinic or apyrimidinic site) endonuclease activity,protein binding,double-strand break repair,3'-5' exonuclease activity,nucleic acid phosphodiester bond hydrolysis
LOC110675518	13.0059	-1.47097	0.610177	-2.41073	0.0159206	0.0329267	AAEL027950
LOC110680309	341.013	0.336447	0.139567	2.41065	0.0159243	0.0329296	AAEL026692				GO:0003676	nucleic acid binding
LOC5579231	540.543	0.340213	0.141137	2.41052	0.01593	0.0329367	AAEL014072	tip60 [Source:VB Community Annotation]			GO:0004402,GO:0005634,GO:0006355,GO:0016573,GO:0016740,GO:0035267	histone acetyltransferase activity,nucleus,regulation of transcription, DNA-templated,histone acetylation,transferase activity,NuA4 histone acetyltransferase complex
LOC110679715	10.9753	-1.77535	0.736532	-2.41042	0.0159343	0.032941	AAEL024869
LOC5576158	940.016	-0.436647	0.181191	-2.40987	0.0159582	0.0329858	AAEL012355	helicase [Source:VB Community Annotation]			GO:0000166,GO:0003677,GO:0005524,GO:0005634,GO:0006281,GO:0006338,GO:0006351,GO:0006974,GO:0016887,GO:0031011	nucleotide binding,DNA binding,ATP binding,nucleus,DNA repair,chromatin remodeling,transcription, DNA-templated,cellular response to DNA damage stimulus,ATPase activity,Ino80 complex
LOC5565443	78.0003	-0.622936	0.258509	-2.40973	0.0159645	0.032994	AAEL000660	peptide methionine sulfoxide reductase, putative [Source:VB Community Annotation]			GO:0008113,GO:0016491,GO:0055114	peptide-methionine (S)-S-oxide reductase activity,oxidoreductase activity,oxidation-reduction process
LOC5565431	18.6218	-1.22794	0.509683	-2.40922	0.0159866	0.0330351	AAEL000665	adult cuticle protein, putative [Source:VB Community Annotation]			GO:0042302	structural constituent of cuticle
LOC110674699	23.0349	1.49448	0.62035	2.40908	0.0159926	0.0330428	AAEL026656
LOC5576597	39.2877	0.928312	0.385432	2.4085	0.0160184	0.0330913	AAEL002930				GO:0003676,GO:0003677,GO:0006281,GO:0006974,GO:0046872	nucleic acid binding,DNA binding,DNA repair,cellular response to DNA damage stimulus,metal ion binding
LOC5564001	158.334	0.455776	0.189283	2.40791	0.0160441	0.0331398	AAEL014263				GO:0003676,GO:0005634,GO:0008270,GO:0046872	nucleic acid binding,nucleus,zinc ion binding,metal ion binding
LOC110680559	91.0814	-0.631688	0.262421	-2.40715	0.0160774	0.0332039	AAEL022810				GO:0016301,GO:0016772	kinase activity,transferase activity, transferring phosphorus-containing groups
LOC5575833	205.778	-0.480362	0.199589	-2.40675	0.016095	0.0332354	AAEL026799
LOC5564516	4011.29	0.337688	0.140312	2.4067	0.0160975	0.033236	AAEL004284	mitochondrial ATPase inhibitor, putative [Source:VB Community Annotation]			GO:0005739,GO:0032780,GO:0042030	mitochondrion,negative regulation of ATPase activity,ATPase inhibitor activity
LOC5568308	1308.93	-0.331152	0.137662	-2.40555	0.0161483	0.0333362	AAEL019410				GO:0008080,GO:0016740	N-acetyltransferase activity,transferase activity
LOC5571205	201.075	-0.463056	0.192516	-2.40528	0.01616	0.0333555	AAEL008901				GO:0004672,GO:0044528	protein kinase activity,regulation of mitochondrial mRNA stability
LOC5577522	68.682	0.708896	0.294783	2.4048	0.0161811	0.0333945	AAEL019417				GO:0005515,GO:0005634	protein binding,nucleus
LOC5569793	1104.58	0.314731	0.130933	2.40376	0.0162275	0.0334854	AAEL001304	nuclear hormone receptor ftz-f1 beta [Source:VB Community Annotation]			GO:0003677,GO:0003700,GO:0003707,GO:0004879,GO:0005634,GO:0006355,GO:0008270,GO:0030522,GO:0042025,GO:0043565,GO:0046872	DNA binding,DNA-binding transcription factor activity,steroid hormone receptor activity,nuclear receptor activity,nucleus,regulation of transcription, DNA-templated,zinc ion binding,intracellular receptor signaling pathway,host cell nucleus,sequence-specific DNA binding,metal ion binding
LOC5565853	717.007	0.36682	0.152697	2.40227	0.0162937	0.0336172	AAEL005018				GO:0003676,GO:0005634,GO:0008270,GO:0046872	nucleic acid binding,nucleus,zinc ion binding,metal ion binding
LOC5565674	5.99831	-2.39847	0.998757	-2.40146	0.01633	0.0336851	AAEL014938				GO:0004252,GO:0006508,GO:0008233	serine-type endopeptidase activity,proteolysis,peptidase activity
LOC110676104	70.4013	1.66647	0.693972	2.40135	0.0163349	0.0336851	AAEL020276
LOC5568789	70.4013	1.66647	0.693972	2.40135	0.0163349	0.0336851	AAEL020276
LOC5563980	5.62653	2.77854	1.15708	2.40133	0.0163358	0.0336851	AAEL004006	acetylcholine receptor protein alpha 1, 2, 3, 4 invertebrate [Source:VB Community Annotation]			GO:0004888,GO:0005216,GO:0005230,GO:0005886,GO:0006811,GO:0016020,GO:0016021,GO:0022848,GO:0030054,GO:0034220,GO:0045202,GO:0045211,GO:0060078,GO:0060079	transmembrane signaling receptor activity,ion channel activity,extracellular ligand-gated ion channel activity,plasma membrane,ion transport,membrane,integral component of membrane,acetylcholine-gated cation-selective channel activity,cell junction,ion transmembrane transport,synapse,postsynaptic membrane,regulation of postsynaptic membrane potential,excitatory postsynaptic potential
LOC5580192	12094	0.343	0.142877	2.40066	0.0163655	0.0337376	AAEL002551	DNA topoisomerase type I [Source:VB Community Annotation]			GO:0003677,GO:0003916,GO:0003917,GO:0005694,GO:0006265,GO:0016853	DNA binding,DNA topoisomerase activity,DNA topoisomerase type I (single strand cut, ATP-independent) activity,chromosome,DNA topological change,isomerase activity
LOC5563989	44.0854	-0.911809	0.379829	-2.40058	0.0163692	0.0337376	AAEL018308				GO:0004888,GO:0005216,GO:0005230,GO:0005886,GO:0006811,GO:0016020,GO:0016021,GO:0022848,GO:0030054,GO:0034220,GO:0045202,GO:0045211,GO:0060078,GO:0060079	transmembrane signaling receptor activity,ion channel activity,extracellular ligand-gated ion channel activity,plasma membrane,ion transport,membrane,integral component of membrane,acetylcholine-gated cation-selective channel activity,cell junction,ion transmembrane transport,synapse,postsynaptic membrane,regulation of postsynaptic membrane potential,excitatory postsynaptic potential
LOC5564994	530.835	-0.452742	0.188599	-2.40055	0.0163706	0.0337376	AAEL004527	mitochondrial ribosomal protein S7 [Source:VB Community Annotation]	mRpS7		GO:0005840,GO:0006412	ribosome,translation
LOC110676818	9.68328	-2.02673	0.844295	-2.4005	0.0163728	0.0337376	AAEL010289	beta nu integrin subunit [Source:VB Community Annotation]
LOC5572423	9.68328	-2.02673	0.844295	-2.4005	0.0163728	0.0337376	AAEL027040				GO:0007155,GO:0007229,GO:0016020,GO:0016021	cell adhesion,integrin-mediated signaling pathway,membrane,integral component of membrane
LOC5565095	4825.38	0.423185	0.176316	2.40015	0.0163883	0.0337647	AAEL004589	small calcium-binding mitochondrial carrier, putative [Source:VB Community Annotation]			GO:0005347,GO:0005509,GO:0005739,GO:0005743,GO:0015867,GO:0016020,GO:0016021,GO:0022857,GO:0055085	ATP transmembrane transporter activity,calcium ion binding,mitochondrion,mitochondrial inner membrane,ATP transport,membrane,integral component of membrane,transmembrane transporter activity,transmembrane transport
LOC110676633	9.34311	-1.7827	0.742788	-2.4	0.0163949	0.0337734	AAEL023819
LOC5576067	9.46517	-2.19537	0.91492	-2.39952	0.0164167	0.0338103	AAEL024977				GO:0016787	hydrolase activity
LOC5566771	2391.58	-0.341237	0.142212	-2.3995	0.0164174	0.0338103	AAEL005635	nucleoporin [Source:VB Community Annotation]			GO:0005634,GO:0005643,GO:0015031,GO:0046907,GO:0051028	nucleus,nuclear pore,protein transport,intracellular transport,mRNA transport
LOC5570134	350.021	-0.687278	0.286516	-2.39874	0.0164516	0.033876	AAEL008099	Procollagen-lysine,2-oxoglutarate 5-dioxygenase [Source:UniProtKB/TrEMBL;Acc:A0A1S4FIM3]			GO:0005506,GO:0008475,GO:0016491,GO:0016705,GO:0031418,GO:0046872,GO:0051213,GO:0055114	iron ion binding,procollagen-lysine 5-dioxygenase activity,oxidoreductase activity,oxidoreductase activity, acting on paired donors, with incorporation or reduction of molecular oxygen,L-ascorbic acid binding,metal ion binding,dioxygenase activity,oxidation-reduction process
LOC110680462	453.235	0.344896	0.143799	2.39847	0.0164639	0.0338965	AAEL010461
LOC110677185	617.372	-0.507906	0.211784	-2.39823	0.0164745	0.0339136	AAEL026154
LOC5566745	8.49828	4.186	1.74566	2.39795	0.0164872	0.033935	AAEL005612
LOC110678028	40.7026	1.25942	0.525314	2.39747	0.0165089	0.0339748	AAEL025264
LOC5566890	7.66898	-2.84935	1.18866	-2.39711	0.0165249	0.0340029	AAEL000849	nervous fingers, putative [Source:VB Community Annotation]			GO:0003676,GO:0003700	nucleic acid binding,DNA-binding transcription factor activity
LOC5573309	406.314	0.423935	0.176861	2.397	0.0165299	0.0340085	AAEL010404				GO:0006811,GO:0016020,GO:0016021	ion transport,membrane,integral component of membrane
LOC5571439	221.46	0.391205	0.163212	2.39692	0.0165336	0.0340113	AAEL018169				GO:0003676,GO:0005634,GO:0008270,GO:0046872	nucleic acid binding,nucleus,zinc ion binding,metal ion binding
LOC5577697	5409.22	-0.372428	0.155389	-2.39675	0.0165413	0.0340224	AAEL013334
LOC5569800	33.1512	1.15517	0.482069	2.39627	0.0165629	0.0340619	AAEL001319
LOC5569903	5.9971	-4.80417	2.00506	-2.39603	0.0165738	0.0340796	AAEL007986
LOC5571173	660.811	-0.284382	0.118712	-2.39557	0.0165944	0.034117	AAEL008871	succinate dehydrogenase [Source:VB Community Annotation]			GO:0000104,GO:0006099,GO:0009055,GO:0016020,GO:0016021,GO:0016627,GO:0022900,GO:0045281,GO:0046872	succinate dehydrogenase activity,tricarboxylic acid cycle,electron transfer activity,membrane,integral component of membrane,oxidoreductase activity, acting on the CH-CH group of donors,electron transport chain,succinate dehydrogenase complex,metal ion binding
LOC5574780	183.693	-0.430457	0.179709	-2.3953	0.0166069	0.034138	AAEL011412
LOC5563820	350.262	0.370655	0.15477	2.39488	0.0166258	0.0341719	AAEL014149				GO:0003676,GO:0005634,GO:0008270,GO:0046872	nucleic acid binding,nucleus,zinc ion binding,metal ion binding
LOC110680427	2.2989	-4.42161	1.84636	-2.39477	0.016631	0.0341778	AAEL021944
LOC5571464	21.7874	-1.17283	0.489839	-2.39431	0.0166515	0.0342152	AAEL009091
LOC110678467	10.8984	2.03217	0.848773	2.39424	0.0166547	0.034217	AAEL026860
LOC5565819	19.0833	-1.35942	0.567948	-2.39357	0.0166854	0.0342753	AAEL014990
LOC110678673	17.5934	-1.334	0.557502	-2.39281	0.01672	0.0343414	AAEL023422
LOC110679364	31.1572	-0.948274	0.396344	-2.39255	0.0167318	0.0343608	AAEL023777
LOC5579911	430.28	-0.432327	0.180751	-2.39184	0.0167641	0.0344223	AAEL001047	adenylate cyclase [Source:VB Community Annotation]			GO:0016020,GO:0016021,GO:0022857,GO:0055085	membrane,integral component of membrane,transmembrane transporter activity,transmembrane transport
LOC110674790	9.39519	-1.79117	0.748961	-2.39153	0.0167781	0.0344462	AAEL025863
LOC5576921	82.666	-0.846904	0.354148	-2.39139	0.0167849	0.0344553	AAEL012859
LOC5570126	58.4471	1.32237	0.553071	2.39096	0.0168043	0.0344902	AAEL008118	Protein mab-21 [Source:VB Community Annotation]			GO:0005634	nucleus
LOC5575102	242.808	0.383327	0.160338	2.39074	0.0168142	0.0345058	AAEL011655	aspartyl-tRNA synthetase [Source:VB Community Annotation]			GO:0000166,GO:0003676,GO:0004812,GO:0004816,GO:0005524,GO:0006412,GO:0006418,GO:0006421	nucleotide binding,nucleic acid binding,aminoacyl-tRNA ligase activity,asparagine-tRNA ligase activity,ATP binding,translation,tRNA aminoacylation for protein translation,asparaginyl-tRNA aminoacylation
LOC5572723	106.81	1.06466	0.44543	2.39018	0.0168401	0.0345542	AAEL009991	myosin iii [Source:VB Community Annotation]			GO:0000166,GO:0003774,GO:0003779,GO:0004672,GO:0005515,GO:0005524,GO:0005856,GO:0006468,GO:0007601,GO:0016459,GO:0050896	nucleotide binding,motor activity,actin binding,protein kinase activity,protein binding,ATP binding,cytoskeleton,protein phosphorylation,visual perception,myosin complex,response to stimulus
LOC5571761	533.581	-0.302904	0.126745	-2.38988	0.0168539	0.0345775	AAEL009282	peptidyl-prolyl cis-trans isomerase (cyclophilin) [Source:VB Community Annotation]			GO:0000413,GO:0003755,GO:0006457,GO:0016853	protein peptidyl-prolyl isomerization,peptidyl-prolyl cis-trans isomerase activity,protein folding,isomerase activity
LOC5564957	384.771	1.02058	0.427094	2.38959	0.0168672	0.0346	AAEL021728				GO:0006508,GO:0008233,GO:0008236	proteolysis,peptidase activity,serine-type peptidase activity
LOC110678982	148.447	0.463416	0.193944	2.38943	0.0168744	0.0346098	AAEL021108
LOC110676565	3.15075	-3.83056	1.60319	-2.38933	0.016879	0.0346144	AAEL025180
LOC5565660	9.92805	-1.87382	0.784339	-2.38905	0.0168921	0.0346363	AAEL004894
LOC5569383	422.643	0.392715	0.164398	2.38881	0.0169032	0.0346542	AAEL021474	Protein arginine N-methyltransferase [Source:UniProtKB/TrEMBL;Acc:Q171P3]			GO:0006479,GO:0008168,GO:0016274,GO:0016740,GO:0018216,GO:0032259,GO:0035246	protein methylation,methyltransferase activity,protein-arginine N-methyltransferase activity,transferase activity,peptidyl-arginine methylation,methylation,peptidyl-arginine N-methylation
LOC5568486	426.42	0.390759	0.163591	2.38864	0.016911	0.0346654	AAEL006908
LOC5567302	11.6749	-1.60891	0.673585	-2.38858	0.0169134	0.0346655	AAEL005957	phospholipase b, plb1 [Source:VB Community Annotation]			GO:0004620,GO:0016788	phospholipase activity,hydrolase activity, acting on ester bonds
LOC5578901	286.932	0.481562	0.201618	2.38848	0.0169181	0.0346702	AAEL023147				GO:0003676,GO:0005634,GO:0008270,GO:0046872	nucleic acid binding,nucleus,zinc ion binding,metal ion binding
LOC110681294	72.1392	1.09384	0.457994	2.38832	0.0169257	0.034681	AAEL021311
LOC110678158	66.7774	0.628458	0.263169	2.38804	0.0169386	0.0347025	AAEL021786				GO:0003824,GO:0046872	catalytic activity,metal ion binding
LOC5572036	17.0987	1.63856	0.686319	2.38746	0.0169651	0.0347518	AAEL000250	forkhead box protein (AaegFOXP) [Source:VB Community Annotation]			GO:0003677,GO:0003700,GO:0005634,GO:0006355,GO:0007275,GO:0043565,GO:0046872	DNA binding,DNA-binding transcription factor activity,nucleus,regulation of transcription, DNA-templated,multicellular organism development,sequence-specific DNA binding,metal ion binding
LOC5571200	311.621	0.563388	0.236092	2.38631	0.0170185	0.0348563	AAEL008899
LOC110679632	205.302	0.58154	0.243725	2.38604	0.0170307	0.0348764	AAEL026210
LOC5578554	11.958	2.09195	0.876943	2.3855	0.017056	0.0349233	AAEL003566				GO:0005886,GO:0016020,GO:0030246	plasma membrane,membrane,carbohydrate binding
LOC5576260	58.7456	0.725697	0.304231	2.38535	0.0170628	0.0349325	AAEL012417				GO:0016020,GO:0016021,GO:0016746	membrane,integral component of membrane,transferase activity, transferring acyl groups
LOC110679108	25.9809	1.04841	0.439678	2.38449	0.0171028	0.0350093	AAEL025949				GO:0003824,GO:0006508,GO:0008233,GO:0008237,GO:0016787,GO:0046872	catalytic activity,proteolysis,peptidase activity,metallopeptidase activity,hydrolase activity,metal ion binding
LOC110679526	26.5125	1.02243	0.428818	2.3843	0.0171116	0.0350225	AAEL027657
LOC5564781	3962.72	-0.462915	0.194204	-2.38365	0.0171418	0.0350793	AAEL004419	ATP-dependent RNA helicase [Source:VB Community Annotation]			GO:0000166,GO:0004386,GO:0005524	nucleotide binding,helicase activity,ATP binding
LOC5574797	398.325	0.340338	0.142815	2.38307	0.017169	0.0351301	AAEL002486	mitochondrial inner membrane protein translocase, 9kD-subunit, putative [Source:VB Community Annotation]			GO:0000166,GO:0005524,GO:0005739,GO:0015031,GO:0016301,GO:0016310,GO:0046872	nucleotide binding,ATP binding,mitochondrion,protein transport,kinase activity,phosphorylation,metal ion binding
LOC5570699	85.514	1.05905	0.444529	2.38242	0.0171994	0.0351874	AAEL001464				GO:0016020,GO:0016021	membrane,integral component of membrane
LOC5569653	3.33154	4.3941	1.84515	2.38144	0.0172451	0.0352759	AAEL021591				GO:0046983	protein dimerization activity
LOC5572691	3.18891	4.32462	1.81785	2.37898	0.0173606	0.0355061	AAEL009969	axonemal dynein light chain [Source:VB Community Annotation]			GO:0003774,GO:0005737,GO:0005856,GO:0005874,GO:0007017,GO:0030286	motor activity,cytoplasm,cytoskeleton,microtubule,microtubule-based process,dynein complex
LOC5566083	4.06421	3.14001	1.31992	2.37894	0.0173625	0.0355061	AAEL025070
LOC5575403	13.6877	1.68019	0.706478	2.37826	0.0173945	0.0355666	AAEL027830				GO:0016614,GO:0050660,GO:0055114	oxidoreductase activity, acting on CH-OH group of donors,flavin adenine dinucleotide binding,oxidation-reduction process
LOC5565589	14685.1	0.31501	0.132493	2.37755	0.017428	0.0356301	AAEL004865	cyclin g [Source:VB Community Annotation]			GO:0051726	regulation of cell cycle
LOC5564378	218.044	0.400264	0.168373	2.37725	0.0174423	0.0356543	AAEL014410
LOC5572543	868.833	-0.323465	0.136071	-2.37719	0.0174452	0.0356553	AAEL024410				GO:0006478,GO:0008476,GO:0016740	peptidyl-tyrosine sulfation,protein-tyrosine sulfotransferase activity,transferase activity
LOC5577655	5896.1	-0.377799	0.158957	-2.37674	0.0174665	0.0356938	AAEL003275				GO:0003676,GO:0005634,GO:0008270,GO:0046872	nucleic acid binding,nucleus,zinc ion binding,metal ion binding
LOC110677132	6.88116	-2.34837	0.988769	-2.37505	0.0175468	0.0358529	AAEL026796
LOC5576095	84.1017	-1.17812	0.496065	-2.37494	0.0175518	0.035858	AAEL002815				GO:0005794	Golgi apparatus
LOC5568847	170.261	0.554656	0.233552	2.37487	0.0175554	0.0358603	AAEL018132				GO:0004168,GO:0005783,GO:0016020,GO:0016021,GO:0016301,GO:0016310,GO:0016740,GO:0043048	dolichol kinase activity,endoplasmic reticulum,membrane,integral component of membrane,kinase activity,phosphorylation,transferase activity,dolichyl monophosphate biosynthetic process
LOC5567849	409.792	0.457507	0.1927	2.3742	0.0175872	0.0359204	AAEL001008				GO:0003676,GO:0003700,GO:0005634,GO:0006355,GO:0008270,GO:0046872	nucleic acid binding,DNA-binding transcription factor activity,nucleus,regulation of transcription, DNA-templated,zinc ion binding,metal ion binding
LOC5567488	70.5757	0.685713	0.288855	2.3739	0.0176012	0.0359396	AAEL000936				GO:0001671,GO:0032781,GO:0046872	ATPase activator activity,positive regulation of ATPase activity,metal ion binding
LOC110675872	7.84269	-2.31289	0.974301	-2.3739	0.0176015	0.0359396	AAEL023133
LOC5566907	160.297	-0.749371	0.315753	-2.37329	0.0176306	0.0359939	AAEL005701	retinaldehyde binding protein [Source:VB Community Annotation]			GO:0005768,GO:0005794,GO:0005802,GO:0007040,GO:0008289,GO:0010008,GO:0030136,GO:0031410,GO:0031901,GO:0080025	endosome,Golgi apparatus,trans-Golgi network,lysosome organization,lipid binding,endosome membrane,clathrin-coated vesicle,cytoplasmic vesicle,early endosome membrane,phosphatidylinositol-3,5-bisphosphate binding
LOC110681316	86.1256	0.638451	0.269026	2.3732	0.0176349	0.0359976	AAEL021135
LOC110675687	12.6572	1.78828	0.753587	2.37302	0.0176432	0.0360095	AAEL026870
LOC110675223	22.1062	-1.40383	0.591867	-2.37187	0.0176986	0.0361174	AAEL023243				GO:0005509,GO:0005886,GO:0007155,GO:0007156,GO:0016020	calcium ion binding,plasma membrane,cell adhesion,homophilic cell adhesion via plasma membrane adhesion molecules,membrane
LOC110674535	3.18254	-3.84361	1.62081	-2.37141	0.0177205	0.0361572	AAEL023804
LOC5579456	1451.84	0.337208	0.142201	2.37135	0.017723	0.0361573	AAEL019656				GO:0003876,GO:0009168,GO:0016787,GO:0019239,GO:0032264,GO:0046872	AMP deaminase activity,purine ribonucleoside monophosphate biosynthetic process,hydrolase activity,deaminase activity,IMP salvage,metal ion binding
LOC5573098	614.841	0.274796	0.115891	2.37117	0.0177321	0.0361707	AAEL023632				GO:0005319,GO:0005548,GO:0005783,GO:0006869,GO:0015914	lipid transporter activity,phospholipid transporter activity,endoplasmic reticulum,lipid transport,phospholipid transport
LOC5571624	1617.91	-0.377039	0.159063	-2.37037	0.0177701	0.0362431	AAEL009208				GO:0003676,GO:0005634,GO:0008270,GO:0046872	nucleic acid binding,nucleus,zinc ion binding,metal ion binding
LOC5564785	372.375	0.343252	0.144829	2.37006	0.0177853	0.036269	AAEL004426	Syntaxin 18, putative [Source:VB Community Annotation]			GO:0005789,GO:0015031,GO:0016020,GO:0016021	endoplasmic reticulum membrane,protein transport,membrane,integral component of membrane
LOC5568461	830.597	0.39831	0.168131	2.36904	0.0178342	0.0363636	AAEL006859	Myb-interacting protein, putative [Source:VB Community Annotation]			GO:0017053	transcription repressor complex
LOC5566932	8.60517	-1.93316	0.816028	-2.36899	0.0178367	0.0363637	AAEL005681	GPCR Histamine Family [Source:VB Community Annotation]	GPRHIS		GO:0004930,GO:0007186,GO:0016020,GO:0016021	G protein-coupled receptor activity,G protein-coupled receptor signaling pathway,membrane,integral component of membrane
LOC110674290	34.9013	-0.86596	0.365653	-2.36826	0.017872	0.0364306	AAEL026374				GO:0005634,GO:0006281,GO:0006974,GO:0070876	nucleus,DNA repair,cellular response to DNA damage stimulus,SOSS complex
LOC5568755	14.7348	-2.07731	0.877298	-2.36785	0.0178918	0.0364636	AAEL007103	leucine-rich immune protein (TM) [Source:VB Community Annotation]	LRIM15		GO:0005515,GO:0016020,GO:0016021	protein binding,membrane,integral component of membrane
LOC5569824	779.418	0.263215	0.111163	2.36782	0.0178932	0.0364636	AAEL001315				GO:0003676,GO:0005634,GO:0008270,GO:0046872	nucleic acid binding,nucleus,zinc ion binding,metal ion binding
LOC110674762	28.2375	-1.09962	0.464464	-2.3675	0.0179085	0.0364868	AAEL022710
LOC5566011	11.1762	-1.82495	0.770838	-2.36748	0.0179095	0.0364868	AAEL023434
LOC5564303	1440.95	-0.425504	0.179748	-2.36722	0.0179222	0.0365074	AAEL000564	myotubularin [Source:VB Community Annotation]			GO:0004438,GO:0004725,GO:0005737,GO:0006629,GO:0016020,GO:0016311,GO:0035335,GO:0046872	phosphatidylinositol-3-phosphatase activity,protein tyrosine phosphatase activity,cytoplasm,lipid metabolic process,membrane,dephosphorylation,peptidyl-tyrosine dephosphorylation,metal ion binding
LOC5572214	18.7211	1.16572	0.492594	2.3665	0.017957	0.0365732	AAEL009632	short-chain dehydrogenase [Source:VB Community Annotation]			GO:0016491,GO:0055114	oxidoreductase activity,oxidation-reduction process
LOC5568949	48.605	0.887094	0.37498	2.36571	0.0179956	0.0366466	AAEL019428				GO:0005515	protein binding
LOC5579336	10.7242	1.581	0.668412	2.36531	0.0180148	0.0366807	AAEL006058	cytochrome P450 [Source:VB Community Annotation]	CYP325Q2		GO:0004497,GO:0005506,GO:0016491,GO:0016705,GO:0020037,GO:0046872,GO:0055114	monooxygenase activity,iron ion binding,oxidoreductase activity,oxidoreductase activity, acting on paired donors, with incorporation or reduction of molecular oxygen,heme binding,metal ion binding,oxidation-reduction process
LOC5573542	8.59414	1.7363	0.734215	2.36484	0.0180377	0.0367222	AAEL023027
LOC5565448	234.584	-0.662105	0.279988	-2.36476	0.0180417	0.0367253	AAEL000668				GO:0005515	protein binding
LOC5570916	730.733	0.407878	0.172488	2.36467	0.018046	0.0367288	AAEL001501	anamorsin homolog (Fe-S cluster assembly protein DRE2 homolog) [Source:VB Community Annotation]			GO:0005737,GO:0005739,GO:0005758,GO:0009055,GO:0016226,GO:0022900,GO:0046872,GO:0051536,GO:0051537,GO:0051539	cytoplasm,mitochondrion,mitochondrial intermembrane space,electron transfer activity,iron-sulfur cluster assembly,electron transport chain,metal ion binding,iron-sulfur cluster binding,2 iron, 2 sulfur cluster binding,4 iron, 4 sulfur cluster binding
LOC110680933	73.8931	-0.723432	0.306074	-2.36359	0.018099	0.0368316	AAEL026931
LOC5571027	3.25204	-3.87198	1.63829	-2.36344	0.0181064	0.0368415	AAEL008760				GO:0016020,GO:0016021	membrane,integral component of membrane
LOC5578231	1814.8	-0.418688	0.177189	-2.36295	0.0181301	0.0368846	AAEL024204				GO:0005515	protein binding
LOC5577465	1467.09	0.397887	0.168403	2.3627	0.0181423	0.036897	AAEL013210				GO:0003676	nucleic acid binding
LOC5574462	7.72176	-2.28043	0.96518	-2.3627	0.0181424	0.036897	AAEL011179	ring finger protein [Source:VB Community Annotation]			GO:0005634,GO:0046872	nucleus,metal ion binding
LOC5565260	10.1233	-1.76104	0.745361	-2.36266	0.0181443	0.036897	AAEL025650				GO:0005886,GO:0006811,GO:0016020,GO:0016021	plasma membrane,ion transport,membrane,integral component of membrane
LOC5571023	6.4707	2.40692	1.01875	2.36262	0.0181463	0.036897	AAEL008765	cuticle protein, putative [Source:VB Community Annotation]			GO:0042302	structural constituent of cuticle
LOC110681097	40.5113	0.912747	0.386379	2.36231	0.0181614	0.0369226	AAEL027643				GO:0008430	selenium binding
LOC110679350	85.8408	0.574908	0.243453	2.36148	0.0182023	0.0370005	AAEL020180
LOC5573957	134.499	-0.470136	0.199119	-2.36107	0.0182221	0.0370356	AAEL002222				GO:0005515	protein binding
LOC110678443	137.913	-0.869319	0.368224	-2.36084	0.0182335	0.0370537	AAEL027700
LOC110674258	8.88929	1.8095	0.766532	2.36064	0.0182435	0.0370689	AAEL025154
LOC110676513	11.4556	-1.53902	0.652109	-2.36007	0.0182714	0.0371203	AAEL025720				GO:0008270	zinc ion binding
LOC5571087	10.754	-2.01213	0.852708	-2.3597	0.0182899	0.0371527	AAEL008797
LOC5576949	206.88	0.39181	0.166055	2.35953	0.0182983	0.0371647	AAEL012906	AMP dependent ligase [Source:VB Community Annotation]			GO:0003824,GO:0005515	catalytic activity,protein binding
LOC5577546	15.3777	-1.46601	0.621345	-2.35942	0.0183037	0.0371705	AAEL013254
LOC5572537	8.51313	-2.43624	1.03316	-2.35804	0.0183717	0.0373034	AAEL024113
LOC5570719	5906.29	-0.463275	0.196525	-2.35733	0.0184067	0.0373692	AAEL027494				GO:0000166,GO:0005524,GO:0005634,GO:0006325	nucleotide binding,ATP binding,nucleus,chromatin organization
LOC5576487	660.701	-0.294066	0.124781	-2.35666	0.0184401	0.0374319	AAEL002912	Probable cytosolic iron-sulfur protein assembly protein Ciao1 [Source:VB Community Annotation]	ciao1		GO:0005515,GO:0016226,GO:0097361	protein binding,iron-sulfur cluster assembly,CIA complex
LOC5574055	329.349	-0.374688	0.158995	-2.3566	0.0184432	0.0374328	AAEL010895				GO:0000139,GO:0016020,GO:0016021,GO:0016192	Golgi membrane,membrane,integral component of membrane,vesicle-mediated transport
LOC5565367	13.3533	-1.5142	0.642557	-2.35653	0.0184468	0.0374349	AAEL004778	acyl-coa dehydrogenase [Source:VB Community Annotation]			GO:0003995,GO:0016491,GO:0016627,GO:0050660,GO:0055114	acyl-CoA dehydrogenase activity,oxidoreductase activity,oxidoreductase activity, acting on the CH-CH group of donors,flavin adenine dinucleotide binding,oxidation-reduction process
LOC5574975	932.466	0.273803	0.116231	2.35568	0.0184889	0.0375152	AAEL002526	MICOS complex subunit MIC10 [Source:UniProtKB/TrEMBL;Acc:Q17I05]			GO:0005739,GO:0005743,GO:0016020,GO:0016021,GO:0061617	mitochondrion,mitochondrial inner membrane,membrane,integral component of membrane,MICOS complex
LOC5573589	4.864	2.5717	1.09216	2.3547	0.0185374	0.0376084	AAEL002132
LOC5573419	303.108	-0.588498	0.250008	-2.35392	0.0185768	0.0376829	AAEL008406	cationic amino acid transporter [Source:VB Community Annotation]			GO:0016020,GO:0016021,GO:0022857,GO:0055085	membrane,integral component of membrane,transmembrane transporter activity,transmembrane transport
LOC110678288	3.14181	-3.8281	1.62798	-2.35144	0.0187009	0.0379296	AAEL023953
LOC5565738	422.413	0.454017	0.193087	2.35136	0.0187048	0.037932	AAEL004940	zinc finger protein [Source:VB Community Annotation]			GO:0003676,GO:0005634,GO:0008270,GO:0046872	nucleic acid binding,nucleus,zinc ion binding,metal ion binding
LOC110675754	3.90865	3.03178	1.29052	2.34927	0.0188103	0.0381409	AAEL021059
LOC5565256	192.613	0.531293	0.226257	2.34818	0.0188654	0.0382471	AAEL004689				GO:0046872	metal ion binding
LOC5569673	580.425	0.318074	0.135468	2.34797	0.0188761	0.038261	AAEL007821	signalosome, subunit 2, CSN8, putative [Source:VB Community Annotation]			GO:0000338,GO:0008180,GO:0010387	protein deneddylation,COP9 signalosome,COP9 signalosome assembly
LOC5574370	1013.45	0.331159	0.141042	2.34794	0.0188775	0.038261	AAEL011084				GO:0005515,GO:0006886,GO:0016020,GO:0034066	protein binding,intracellular protein transport,membrane,RIC1-RGP1 guanyl-nucleotide exchange factor complex
LOC5570156	366.837	0.346972	0.147818	2.3473	0.0189102	0.0383221	AAEL008135	Conserved oligomeric Golgi complex subunit 3 (COG complex subunit 3)(Component of oligomeric Golgi complex 3) [Source:VB Community Annotation]			GO:0000139,GO:0005794,GO:0005801,GO:0006886,GO:0006888,GO:0006891,GO:0015031,GO:0016020,GO:0017119	Golgi membrane,Golgi apparatus,cis-Golgi network,intracellular protein transport,endoplasmic reticulum to Golgi vesicle-mediated transport,intra-Golgi vesicle-mediated transport,protein transport,membrane,Golgi transport complex
LOC110680785	136.266	0.491456	0.209394	2.34704	0.0189232	0.0383431	AAEL023570				GO:0005515,GO:0006302,GO:0007095,GO:0030870	protein binding,double-strand break repair,mitotic G2 DNA damage checkpoint,Mre11 complex
LOC5565875	925.132	0.302023	0.12878	2.34525	0.0190141	0.038522	AAEL026651				GO:0005634,GO:0006397,GO:0016787,GO:0016788	nucleus,mRNA processing,hydrolase activity,hydrolase activity, acting on ester bonds
LOC5571255	31.3817	-1.46413	0.624432	-2.34474	0.0190406	0.0385649	AAEL019443				GO:0005216,GO:0005249,GO:0006811,GO:0006813,GO:0016020,GO:0016021,GO:0034220,GO:0055085,GO:0071805	ion channel activity,voltage-gated potassium channel activity,ion transport,potassium ion transport,membrane,integral component of membrane,ion transmembrane transport,transmembrane transport,potassium ion transmembrane transport
LOC5575446	1023.92	0.27398	0.116849	2.34473	0.0190408	0.0385649	AAEL002646	cytohesin 1, 2, 3, 4 (guanine nucleotide-exchange protein) [Source:VB Community Annotation]			GO:0005086,GO:0005543,GO:0005886,GO:0032012	ARF guanyl-nucleotide exchange factor activity,phospholipid binding,plasma membrane,regulation of ARF protein signal transduction
LOC110677101	57.7048	0.792539	0.338019	2.34466	0.0190445	0.0385649	AAEL023790
LOC110676002	25.957	-1.1537	0.492061	-2.34463	0.0190459	0.0385649	AAEL024318
LOC110677999	13.6629	1.4137	0.603199	2.34366	0.0190953	0.0386596	AAEL025414
LOC5566613	10.9237	-1.58785	0.677673	-2.34308	0.019125	0.0387144	AAEL000757	anterior fat body protein [Source:VB Community Annotation]
LOC5576233	816.033	0.612002	0.261311	2.34204	0.0191786	0.0388145	AAEL026736				GO:0000184,GO:0003723,GO:0005634,GO:0005737,GO:0006397,GO:0006417,GO:0008380,GO:0016607,GO:0035145,GO:0042995,GO:0051028	nuclear-transcribed mRNA catabolic process, nonsense-mediated decay,RNA binding,nucleus,cytoplasm,mRNA processing,regulation of translation,RNA splicing,nuclear speck,exon-exon junction complex,cell projection,mRNA transport
LOC5567396	22.6813	1.17955	0.503646	2.34202	0.0191798	0.0388145	AAEL006053				GO:0016020,GO:0016021	membrane,integral component of membrane
LOC5575955	468.342	-0.311633	0.133106	-2.34124	0.01922	0.0388904	AAEL012202	transcription initiation factor IIE, alpha subunit [Source:VB Community Annotation]			GO:0006351,GO:0006355,GO:0006367,GO:0043565	transcription, DNA-templated,regulation of transcription, DNA-templated,transcription initiation from RNA polymerase II promoter,sequence-specific DNA binding
LOC5575847	134.708	-0.509377	0.217643	-2.34042	0.019262	0.0389701	AAEL012126	F-box/lrr protein, drome [Source:VB Community Annotation]
LOC5574988	8.40079	-1.968	0.841113	-2.33976	0.0192963	0.0390341	AAEL002518	glutamate receptor, ionotropic kainate 1, 2, 3 (glur5, glur6, glur7) [Source:VB Community Annotation]			GO:0004970,GO:0005216,GO:0005886,GO:0006811,GO:0015276,GO:0016020,GO:0016021,GO:0034220,GO:0035235,GO:0038023	ionotropic glutamate receptor activity,ion channel activity,plasma membrane,ion transport,ligand-gated ion channel activity,membrane,integral component of membrane,ion transmembrane transport,ionotropic glutamate receptor signaling pathway,signaling receptor activity
LOC5567353	1460.34	0.333183	0.142469	2.33863	0.0193545	0.0391463	AAEL014908				GO:0003924,GO:0005525	GTPase activity,GTP binding
LOC110674723	16.7505	1.4945	0.639166	2.33821	0.0193764	0.0391851	AAEL027070
LOC110677956	2.22365	-4.37958	1.87317	-2.33806	0.0193843	0.0391958	AAEL020185
LOC5569137	61.4794	-0.756657	0.323686	-2.33763	0.0194066	0.0392354	AAEL007401	roundabout, putative [Source:VB Community Annotation]			GO:0005515,GO:0007155,GO:0016020,GO:0016021	protein binding,cell adhesion,membrane,integral component of membrane
LOC110680339	68.7214	0.780009	0.333713	2.33737	0.0194201	0.0392572	AAEL027653
LOC110675565	32.3538	1.15591	0.49476	2.3363	0.0194757	0.0393641	AAEL022338
LOC5574508	1961.9	-0.292243	0.125121	-2.33569	0.0195075	0.039423	AAEL002369				GO:0005634,GO:0006355	nucleus,regulation of transcription, DNA-templated
LOC110674073	192.647	0.428366	0.183451	2.33504	0.0195413	0.0394857	AAEL021869				GO:0016020,GO:0016021	membrane,integral component of membrane
LOC5570922	370.491	-1.95654	0.838286	-2.33398	0.0195966	0.0395922	AAEL001503	sodium/hydrogen exchanger 3 (nhe3) [Source:VB Community Annotation]			GO:0006811,GO:0006812,GO:0006814,GO:0006885,GO:0015297,GO:0015299,GO:0015385,GO:0016020,GO:0016021,GO:0035725,GO:0055085,GO:1902600	ion transport,cation transport,sodium ion transport,regulation of pH,antiporter activity,solute:proton antiporter activity,sodium:proton antiporter activity,membrane,integral component of membrane,sodium ion transmembrane transport,transmembrane transport,proton transmembrane transport
LOC5572072	499.496	0.400625	0.171671	2.33368	0.0196127	0.0396191	AAEL001717				GO:0003676,GO:0003677,GO:0043565	nucleic acid binding,DNA binding,sequence-specific DNA binding
LOC5577138	136.447	-0.843708	0.361546	-2.33361	0.019616	0.0396203	AAEL003111	tartan [Source:VB Community Annotation]			GO:0005515,GO:0016020,GO:0016021	protein binding,membrane,integral component of membrane
LOC5563695	56.3554	1.15921	0.496771	2.3335	0.019622	0.0396269	AAEL000549	fibulin 1 and [Source:VB Community Annotation]			GO:0005509,GO:0005515,GO:0016504,GO:0030198,GO:0062023	calcium ion binding,protein binding,peptidase activator activity,extracellular matrix organization,collagen-containing extracellular matrix
LOC110675612	44.7944	1.30138	0.55773	2.33335	0.0196299	0.0396374	AAEL022334
LOC110679265	133.204	-0.921118	0.394917	-2.33244	0.0196777	0.0397285	AAEL027406
LOC5579092	1067.89	-0.393907	0.16889	-2.33232	0.0196838	0.0397353	AAEL019922				GO:0004672,GO:0004674,GO:0005524,GO:0006468	protein kinase activity,protein serine/threonine kinase activity,ATP binding,protein phosphorylation
LOC110681354	4.58141	3.96641	1.70068	2.33225	0.0196874	0.039737	AAEL021997
LOC5570473	21.0201	-1.80872	0.775665	-2.33183	0.0197096	0.0397763	AAEL001428	transcription factor Hairy, putative [Source:VB Community Annotation]			GO:0003677,GO:0006355,GO:0046983	DNA binding,regulation of transcription, DNA-templated,protein dimerization activity
LOC110681094	15.1895	1.39662	0.598974	2.33169	0.0197171	0.0397828	AAEL021843
LOC5574525	19502.2	0.570068	0.24449	2.33167	0.0197183	0.0397828	AAEL011202	bhlhzip transcription factor bigmax [Source:VB Community Annotation]			GO:0006355,GO:0008134,GO:0046983	regulation of transcription, DNA-templated,transcription factor binding,protein dimerization activity
LOC110676610	11.5339	1.52564	0.654378	2.33143	0.0197308	0.0398026	AAEL026349
LOC5570671	687.918	-0.291697	0.125171	-2.33039	0.0197856	0.0399075	AAEL008469
LOC5578796	3051.28	0.285162	0.122372	2.33029	0.019791	0.039913	AAEL003675	ubiquinol-cytochrome c reductase iron-sulfur subunit [Source:VB Community Annotation]			GO:0005739,GO:0005743,GO:0008121,GO:0016020,GO:0016021,GO:0016491,GO:0016679,GO:0022900,GO:0046872,GO:0051536,GO:0051537,GO:0055114,GO:0070469	mitochondrion,mitochondrial inner membrane,ubiquinol-cytochrome-c reductase activity,membrane,integral component of membrane,oxidoreductase activity,oxidoreductase activity, acting on diphenols and related substances as donors,electron transport chain,metal ion binding,iron-sulfur cluster binding,2 iron, 2 sulfur cluster binding,oxidation-reduction process,respirasome
LOC110675711	5.80245	-2.33373	1.00163	-2.32994	0.0198091	0.039944	AAEL020676				GO:0005549	odorant binding
LOC110681315	594.692	0.388634	0.166822	2.32963	0.0198256	0.0399717	AAEL025388	Superoxide dismutase [Source:UniProtKB/TrEMBL;Acc:Q17BT9]
LOC110675095	9.54741	1.71044	0.734298	2.32936	0.0198402	0.0399956	AAEL023772
LOC110677861	8.25302	-2.05701	0.883289	-2.32881	0.0198692	0.0400486	AAEL000585				GO:0005576,GO:0008061	extracellular region,chitin binding
LOC5575841	12.9604	-1.43201	0.614953	-2.32866	0.0198773	0.0400593	AAEL012114	troponin C [Source:VB Community Annotation]			GO:0005509	calcium ion binding
LOC5575321	576.382	0.315978	0.135707	2.32838	0.0198917	0.0400829	AAEL002597				GO:0007343,GO:0033011,GO:0035038,GO:0035039,GO:0050699	egg activation,perinuclear theca,female pronucleus assembly,male pronucleus assembly,WW domain binding
LOC5576014	1226.64	0.263111	0.113014	2.32814	0.0199049	0.0401038	AAEL012235	Ribosome biogenesis protein NOP53 [Source:UniProtKB/TrEMBL;Acc:A0A1S4FVP6]			GO:0000027,GO:0005634,GO:0005654,GO:0005730,GO:0042254	ribosomal large subunit assembly,nucleus,nucleoplasm,nucleolus,ribosome biogenesis
LOC5575925	10328.9	-0.309038	0.132755	-2.32788	0.0199183	0.0401253	AAEL012171	RNA recognition motif protein split ends [Source:VB Community Annotation]			GO:0003676,GO:0003723	nucleic acid binding,RNA binding
LOC5572547	1347.18	0.457953	0.196756	2.32752	0.0199379	0.0401592	AAEL009872	alanine aminotransferase [Source:VB Community Annotation]			GO:0003824,GO:0009058,GO:0030170	catalytic activity,biosynthetic process,pyridoxal phosphate binding
LOC110678578	131.31	-2.25241	0.96797	-2.32694	0.0199683	0.0402151	AAEL027671
LOC5564849	263.322	0.404764	0.173959	2.32677	0.0199774	0.0402277	AAEL000629	adenylate kinase 3, [Source:VB Community Annotation]			GO:0000166,GO:0004017,GO:0005524,GO:0005525,GO:0005739,GO:0005759,GO:0006139,GO:0006172,GO:0016301,GO:0016310,GO:0016740,GO:0016776,GO:0019205,GO:0046033,GO:0046039,GO:0046041,GO:0046899,GO:0046940	nucleotide binding,adenylate kinase activity,ATP binding,GTP binding,mitochondrion,mitochondrial matrix,nucleobase-containing compound metabolic process,ADP biosynthetic process,kinase activity,phosphorylation,transferase activity,phosphotransferase activity, phosphate group as acceptor,nucleobase-containing compound kinase activity,AMP metabolic process,GTP metabolic process,ITP metabolic process,nucleoside triphosphate adenylate kinase activity,nucleoside monophosphate phosphorylation
LOC110681394	26.2565	0.988005	0.424791	2.32586	0.020026	0.0403201	AAEL022042
LOC23687777	6359.36	-0.265388	0.114228	-2.32332	0.020162	0.0405882	AAEL017357				GO:0004842,GO:0005634,GO:0005654,GO:0006281,GO:0006974,GO:0008270,GO:0016567	ubiquitin-protein transferase activity,nucleus,nucleoplasm,DNA repair,cellular response to DNA damage stimulus,zinc ion binding,protein ubiquitination
LOC110679263	5.7911	-2.32839	1.00226	-2.32315	0.0201709	0.0406003	AAEL026261
LOC5564882	701.189	0.344457	0.148275	2.3231	0.0201735	0.0406003	AAEL004471				GO:0000166,GO:0003924,GO:0005525,GO:0005739,GO:0005741,GO:0008053,GO:0016020,GO:0016021,GO:0016787	nucleotide binding,GTPase activity,GTP binding,mitochondrion,mitochondrial outer membrane,mitochondrial fusion,membrane,integral component of membrane,hydrolase activity
LOC5571450	1370.75	0.330996	0.142498	2.32281	0.0201895	0.0406267	AAEL009078	NADH-ubiquinone oxidoreductase sgdh subunit [Source:VB Community Annotation]			GO:0005739,GO:0016020,GO:0016021	mitochondrion,membrane,integral component of membrane
LOC5569486	968.322	-0.361525	0.155648	-2.32271	0.0201946	0.040629	AAEL007668	mitochondrial ribosomal protein, S29, putative [Source:VB Community Annotation]	mRpS28		GO:0005739,GO:0005761,GO:0005840,GO:0006915,GO:0015935	mitochondrion,mitochondrial ribosome,ribosome,apoptotic process,small ribosomal subunit
LOC5575835	54.955	-0.896271	0.385878	-2.32268	0.0201962	0.040629	AAEL012109	sucrose transport protein [Source:VB Community Annotation]			GO:0016020,GO:0016021	membrane,integral component of membrane
LOC5580229	290.248	0.380657	0.163891	2.32262	0.0201994	0.0406299	AAEL012208
LOC5565031	35.2046	-1.05233	0.45324	-2.32179	0.0202444	0.0407148	AAEL004575	beta-galactosidase [Source:VB Community Annotation]			GO:0004553,GO:0004565,GO:0005975,GO:0008152,GO:0016787,GO:0016798	hydrolase activity, hydrolyzing O-glycosyl compounds,beta-galactosidase activity,carbohydrate metabolic process,metabolic process,hydrolase activity,hydrolase activity, acting on glycosyl bonds
LOC5573965	3346.91	-0.294382	0.126808	-2.32147	0.0202615	0.0407436	AAEL010809	set [Source:VB Community Annotation]			GO:0005634,GO:0006334	nucleus,nucleosome assembly
LOC110674603	4.67237	2.87671	1.23938	2.32109	0.0202818	0.0407789	AAEL021117
LOC110676564	3.01504	-3.76251	1.62121	-2.3208	0.0202977	0.0408052	AAEL021488
LOC110675100	3.01185	-3.76251	1.62151	-2.32038	0.0203205	0.0408453	AAEL020567
LOC5576115	100.678	0.640674	0.276126	2.32022	0.020329	0.0408568	AAEL002775				GO:0005524,GO:0006464	ATP binding,cellular protein modification process
LOC5570094	341.612	0.438433	0.189033	2.31935	0.0203763	0.0409463	AAEL001351
LOC5572126	3.92441	-3.21991	1.3885	-2.31898	0.020396	0.0409781	AAEL019698				GO:0005576,GO:0008061	extracellular region,chitin binding
LOC5564304	11.8567	1.6134	0.695746	2.31895	0.0203978	0.0409781	AAEL000571
LOC5571133	1036.92	-0.726921	0.313556	-2.31831	0.0204324	0.0410378	AAEL008827	cell adhesion molecule [Source:VB Community Annotation]			GO:0005515	protein binding
LOC5577281	1342.81	-0.442701	0.19096	-2.3183	0.0204331	0.0410378	AAEL013134	DNA-directed RNA polymerase I largest subunit [Source:VB Community Annotation]			GO:0003677,GO:0003899,GO:0005634,GO:0006351,GO:0008270,GO:0016740,GO:0016779,GO:0042025	DNA binding,DNA-directed 5'-3' RNA polymerase activity,nucleus,transcription, DNA-templated,zinc ion binding,transferase activity,nucleotidyltransferase activity,host cell nucleus
LOC5570046	1925.88	0.384781	0.166057	2.31716	0.0204947	0.0411559	AAEL018225				GO:0006355,GO:0016020,GO:0016021	regulation of transcription, DNA-templated,membrane,integral component of membrane
LOC5568021	426.033	-0.581026	0.250779	-2.31688	0.0205101	0.0411812	AAEL006459				GO:0003676,GO:0005634,GO:0008270,GO:0046872	nucleic acid binding,nucleus,zinc ion binding,metal ion binding
LOC5570244	30196.4	0.223616	0.0965224	2.31672	0.0205188	0.0411905	AAEL008188	60S ribosomal protein L6 [Source:UniProtKB/TrEMBL;Acc:Q16ZH3]	RpL6		GO:0003735,GO:0005840,GO:0006412	structural constituent of ribosome,ribosome,translation
LOC110678096	20.092	1.14296	0.49336	2.31669	0.0205204	0.0411905	AAEL020392
LOC5564166	8.2291	1.94136	0.838048	2.31652	0.0205298	0.0412004	AAEL004126	sterol desaturase [Source:VB Community Annotation]			GO:0005506,GO:0008610,GO:0016020,GO:0016021,GO:0016491,GO:0055114	iron ion binding,lipid biosynthetic process,membrane,integral component of membrane,oxidoreductase activity,oxidation-reduction process
LOC5577736	285.146	0.387189	0.167144	2.3165	0.020531	0.0412004	AAEL013369				GO:0005783,GO:0005794,GO:0006888,GO:0016192,GO:0030008	endoplasmic reticulum,Golgi apparatus,endoplasmic reticulum to Golgi vesicle-mediated transport,vesicle-mediated transport,TRAPP complex
LOC110675420	209.35	0.503214	0.217237	2.31643	0.0205348	0.0412022	AAEL021308				GO:0003676,GO:0003700,GO:0005634,GO:0006355,GO:0008270,GO:0046872	nucleic acid binding,DNA-binding transcription factor activity,nucleus,regulation of transcription, DNA-templated,zinc ion binding,metal ion binding
LOC5576096	790.271	0.28619	0.123562	2.31617	0.0205488	0.0412248	AAEL002782				GO:0000012,GO:0003684,GO:0005634	single strand break repair,damaged DNA binding,nucleus
LOC5577450	3.92512	2.99519	1.29326	2.31601	0.0205577	0.0412369	AAEL013197
LOC110679447	40.7644	-0.866848	0.374325	-2.31577	0.0205711	0.0412581	AAEL020829
LOC110680267	419.811	0.302917	0.130813	2.31565	0.0205772	0.0412648	AAEL027000				GO:0005634,GO:0005739,GO:0007049	nucleus,mitochondrion,cell cycle
LOC110675505	8.04828	-1.84738	0.797892	-2.31532	0.0205952	0.0412951	AAEL020926
LOC5567313	664.513	-0.472703	0.204179	-2.31515	0.0206049	0.0413089	AAEL005958	oxidoreductase [Source:VB Community Annotation]			GO:0016491,GO:0055114	oxidoreductase activity,oxidation-reduction process
LOC5569448	471.243	0.347559	0.150145	2.31482	0.0206228	0.0413391	AAEL001244				GO:0005085	guanyl-nucleotide exchange factor activity
LOC5575980	7595.16	-0.205931	0.0890026	-2.31377	0.0206806	0.0414493	AAEL012227
LOC5570848	371.663	0.350999	0.151831	2.31177	0.0207905	0.0416637	AAEL008624	ABC transporter [Source:VB Community Annotation]			GO:0000166,GO:0005524,GO:0016020,GO:0016021,GO:0016887,GO:0042626	nucleotide binding,ATP binding,membrane,integral component of membrane,ATPase activity,ATPase-coupled transmembrane transporter activity
LOC5576326	2023.91	-0.228579	0.0988887	-2.31148	0.0208063	0.0416866	AAEL000386	phopsphatidylinositol 3-kinase, drosophila [Source:VB Community Annotation]			GO:0016301,GO:0016310,GO:0016740,GO:0035005,GO:0035091,GO:0046854,GO:0048015	kinase activity,phosphorylation,transferase activity,1-phosphatidylinositol-4-phosphate 3-kinase activity,phosphatidylinositol binding,phosphatidylinositol phosphorylation,phosphatidylinositol-mediated signaling
LOC5578476	56.1064	-0.726175	0.314163	-2.31146	0.0208076	0.0416866	AAEL020365
LOC5565279	2718.01	0.269872	0.116769	2.31117	0.0208233	0.0417124	AAEL014799
LOC110676505	25.2753	-1.80056	0.779112	-2.31103	0.020831	0.041722	AAEL020800				GO:0008017	microtubule binding
LOC5575416	1293.21	0.339066	0.146752	2.31048	0.0208618	0.041778	AAEL011813	Uncharacterized protein (Fragment) [Source:UniProtKB/TrEMBL;Acc:Q1HQY8]			GO:0005515,GO:0005634,GO:0005737,GO:0072546	protein binding,nucleus,cytoplasm,ER membrane protein complex
LOC110676393	41.398	-1.53585	0.664825	-2.31016	0.0208792	0.041807	AAEL026402				GO:0005576,GO:0008061	extracellular region,chitin binding
LOC5564609	595.007	0.500145	0.216629	2.30877	0.0209565	0.0419551	AAEL014531	arsenite inducuble RNA associated protein aip-1 [Source:VB Community Annotation]			GO:0008270,GO:0046872	zinc ion binding,metal ion binding
LOC5568092	255.127	0.426684	0.184814	2.30872	0.0209589	0.0419551	AAEL006515				GO:0001510,GO:0008168,GO:0008171,GO:0008173,GO:0016740,GO:0032259	RNA methylation,methyltransferase activity,O-methyltransferase activity,RNA methyltransferase activity,transferase activity,methylation
LOC5566536	256.258	0.390316	0.169089	2.30835	0.0209798	0.0419912	AAEL005468	glycosyltransferase [Source:VB Community Annotation]			GO:0000506,GO:0006506,GO:0017176	glycosylphosphatidylinositol-N-acetylglucosaminyltransferase (GPI-GnT) complex,GPI anchor biosynthetic process,phosphatidylinositol N-acetylglucosaminyltransferase activity
LOC5579260	228.81	-0.459329	0.198995	-2.30824	0.0209859	0.0419977	AAEL015651	Poly [ADP-ribose] polymerase [Source:UniProtKB/TrEMBL;Acc:Q1DGF7]			GO:0003950,GO:0016020,GO:0016021,GO:0016740,GO:0016757	NAD+ ADP-ribosyltransferase activity,membrane,integral component of membrane,transferase activity,transferase activity, transferring glycosyl groups
LOC110679078	4.82024	2.51786	1.09097	2.30791	0.021004	0.0420282	AAEL020901
LOC110674866	3.29837	-3.89162	1.68649	-2.30752	0.0210257	0.0420658	AAEL022389
LOC110674385	3.98048	-3.19555	1.38491	-2.3074	0.0210323	0.0420733	AAEL022244
LOC5575990	23.542	-1.14102	0.494672	-2.30661	0.0210765	0.0421558	AAEL002757				GO:0005515,GO:0016020,GO:0016021	protein binding,membrane,integral component of membrane
LOC110678812	5.5622	2.23814	0.970577	2.30599	0.0211114	0.0422199	AAEL026827				GO:0003677	DNA binding
LOC110679114	25.2636	1.07227	0.465065	2.30563	0.0211314	0.0422496	AAEL021935
LOC5571013	462.284	-0.386286	0.167541	-2.30562	0.021132	0.0422496	AAEL008725	Conserved oligomeric Golgi complex subunit 8 [Source:UniProtKB/TrEMBL;Acc:A0A1S4FK99]			GO:0000139,GO:0005794,GO:0006891,GO:0015031,GO:0016020,GO:0017119	Golgi membrane,Golgi apparatus,intra-Golgi vesicle-mediated transport,protein transport,membrane,Golgi transport complex
LOC5570688	103.892	0.549932	0.238529	2.30551	0.0211378	0.0422497	AAEL008505
LOC5566065	482.59	0.288183	0.125	2.30547	0.0211401	0.0422497	AAEL005146				GO:0005634,GO:0005739,GO:0007049	nucleus,mitochondrion,cell cycle
LOC110679408	7.2827	2.0586	0.892925	2.30545	0.0211413	0.0422497	AAEL022558				GO:0003676,GO:0003677	nucleic acid binding,DNA binding
LOC5575946	40.3141	2.01958	0.876018	2.30541	0.0211437	0.0422497	AAEL026973				GO:0003676	nucleic acid binding
LOC110678377	7.91377	-1.84225	0.799143	-2.30528	0.0211511	0.0422589	AAEL023208
LOC5576734	4240.38	-0.235488	0.102157	-2.30517	0.0211571	0.042265	AAEL020340
LOC5573976	769.426	0.325858	0.141385	2.30476	0.0211798	0.0423045	AAEL010814	isocitrate dehydrogenase [Source:VB Community Annotation]			GO:0004449,GO:0005739,GO:0006099,GO:0016616,GO:0055114	isocitrate dehydrogenase (NAD+) activity,mitochondrion,tricarboxylic acid cycle,oxidoreductase activity, acting on the CH-OH group of donors, NAD or NADP as acceptor,oxidation-reduction process
LOC5574641	509.631	0.335194	0.145449	2.30454	0.0211925	0.042324	AAEL011285	Zinc finger Ran-binding domain-containing protein 2 [Source:UniProtKB/TrEMBL;Acc:A0A1S4FT81]			GO:0003723,GO:0005634,GO:0046872	RNA binding,nucleus,metal ion binding
LOC110675608	1.89778	4.60222	1.99732	2.30419	0.0212119	0.0423569	AAEL024460
LOC5572308	427.631	0.538699	0.233803	2.30407	0.0212187	0.0423649	AAEL009700	beta lactamase domain [Source:VB Community Annotation]
LOC110675162	757.604	-0.314192	0.136385	-2.30372	0.0212385	0.0423941	AAEL027557				GO:0003777,GO:0005515,GO:0005871	microtubule motor activity,protein binding,kinesin complex
LOC5572694	762.23	-0.279061	0.121136	-2.30371	0.0212392	0.0423941	AAEL009957	lipocalin-1 interacting membrane receptor (limr) [Source:VB Community Annotation]			GO:0016020,GO:0016021	membrane,integral component of membrane
LOC5580326	682.55	0.514295	0.223324	2.30291	0.0212839	0.0424775	AAEL013072				GO:0003676,GO:0003723	nucleic acid binding,RNA binding
LOC5564048	616.4	-0.401516	0.174418	-2.30203	0.0213333	0.0425702	AAEL024655
LOC5574964	717.93	-0.450752	0.196061	-2.29903	0.021503	0.042903	AAEL002512
LOC5569665	5.39151	2.42767	1.05604	2.29884	0.0215142	0.0429195	AAEL007815	cytochrome P450 [Source:VB Community Annotation]	CYP4D24		GO:0004497,GO:0005506,GO:0016491,GO:0016705,GO:0020037,GO:0046872,GO:0055114	monooxygenase activity,iron ion binding,oxidoreductase activity,oxidoreductase activity, acting on paired donors, with incorporation or reduction of molecular oxygen,heme binding,metal ion binding,oxidation-reduction process
LOC5570879	35.7237	1.13571	0.494127	2.29841	0.0215384	0.042962	AAEL008651
LOC110680789	221.263	0.51345	0.223427	2.29807	0.0215581	0.0429953	AAEL021214
LOC5578295	71.6694	0.68402	0.297861	2.29644	0.0216507	0.0431743	AAEL013621
LOC110678979	76.0254	-0.58878	0.256394	-2.29639	0.0216539	0.0431746	AAEL026887
LOC5575498	307.45	-0.345332	0.150408	-2.29596	0.0216782	0.0432171	AAEL011877	Protein arginine N-methyltransferase 7 (EC 2.1.1.-) [Source:VB Community Annotation]			GO:0005575,GO:0006479,GO:0008168,GO:0016274,GO:0016740,GO:0018216,GO:0019918,GO:0032259,GO:0035243,GO:0035246	cellular_component,protein methylation,methyltransferase activity,protein-arginine N-methyltransferase activity,transferase activity,peptidyl-arginine methylation,peptidyl-arginine methylation, to symmetrical-dimethyl arginine,methylation,protein-arginine omega-N symmetric methyltransferase activity,peptidyl-arginine N-methylation
LOC5567063	255.711	1.8259	0.795371	2.29565	0.0216956	0.0432407	AAEL005793	AMP dependent ligase [Source:VB Community Annotation]			GO:0003824	catalytic activity
LOC110675985	4.41066	-2.71823	1.18408	-2.29565	0.0216959	0.0432407	AAEL022265
LOC110680600	261.118	-0.828849	0.361158	-2.29497	0.0217346	0.0433119	AAEL022017				GO:0003676,GO:0005634,GO:0008270	nucleic acid binding,nucleus,zinc ion binding
LOC5575110	12.0914	1.91237	0.833392	2.29469	0.0217511	0.0433389	AAEL011654	cationic amino acid transporter [Source:VB Community Annotation]			GO:0016020,GO:0016021,GO:0022857,GO:0055085	membrane,integral component of membrane,transmembrane transporter activity,transmembrane transport
LOC110678580	2.1111	-4.30239	1.87554	-2.29394	0.0217937	0.0434179	AAEL024935
LOC5566529	1908.46	-0.361003	0.157425	-2.29318	0.0218374	0.043499	AAEL015199	WD-repeat protein [Source:VB Community Annotation]			GO:0000398,GO:0000974,GO:0004842,GO:0005515,GO:0005654,GO:0005681,GO:0006281,GO:0006397,GO:0006974,GO:0008380,GO:0016567,GO:0016740,GO:0061630	mRNA splicing, via spliceosome,Prp19 complex,ubiquitin-protein transferase activity,protein binding,nucleoplasm,spliceosomal complex,DNA repair,mRNA processing,cellular response to DNA damage stimulus,RNA splicing,protein ubiquitination,transferase activity,ubiquitin protein ligase activity
LOC5566365	805.948	0.396993	0.173239	2.2916	0.0219289	0.0436752	AAEL011629	tyrosyl-DNA phosphodiesterase [Source:VB Community Annotation]			GO:0005634,GO:0006281,GO:0006974,GO:0008081,GO:0016787	nucleus,DNA repair,cellular response to DNA damage stimulus,phosphoric diester hydrolase activity,hydrolase activity
LOC5572918	24.7188	-1.32395	0.577969	-2.29069	0.0219815	0.043774	AAEL010139	serine protease, putative [Source:VB Community Annotation]
LOC5572272	192.71	0.402533	0.175755	2.29031	0.0220036	0.0438121	AAEL001789				GO:0004252,GO:0005777,GO:0006508,GO:0008233,GO:0008236,GO:0016020,GO:0016021,GO:0016485,GO:0016787	serine-type endopeptidase activity,peroxisome,proteolysis,peptidase activity,serine-type peptidase activity,membrane,integral component of membrane,protein processing,hydrolase activity
LOC110679855	5.01106	-2.46137	1.07525	-2.28912	0.0220723	0.0439428	AAEL025096
LOC110678624	3.88663	3.02925	1.32341	2.28898	0.0220804	0.0439529	AAEL027730
LOC5567973	368.299	0.40271	0.175999	2.28813	0.0221298	0.0440441	AAEL006401	mitosis protein dim1 [Source:VB Community Annotation]			GO:0000398,GO:0005634,GO:0005682,GO:0006397,GO:0008380,GO:0046540	mRNA splicing, via spliceosome,nucleus,U5 snRNP,mRNA processing,RNA splicing,U4/U6 x U5 tri-snRNP complex
LOC5578320	200.557	0.426758	0.186513	2.28809	0.0221322	0.0440441	AAEL013636	translation elongation factor g [Source:VB Community Annotation]			GO:0000166,GO:0003746,GO:0003924,GO:0005525,GO:0006412,GO:0006414	nucleotide binding,translation elongation factor activity,GTPase activity,GTP binding,translation,translational elongation
LOC5576092	1382.1	0.388429	0.169822	2.28728	0.0221797	0.0441326	AAEL011794				GO:0005515	protein binding
LOC5571266	859.713	-0.317788	0.138972	-2.28671	0.0222127	0.0441922	AAEL001554	PHD finger protein [Source:VB Community Annotation]			GO:0003676,GO:0005515,GO:0005634,GO:0006325,GO:0046872	nucleic acid binding,protein binding,nucleus,chromatin organization,metal ion binding
LOC110677985	3.93415	-3.17997	1.39111	-2.28592	0.022259	0.0442782	AAEL023392
LOC5574830	10.4796	-1.66368	0.727869	-2.28569	0.0222726	0.0442993	AAEL011439	paramyosin, putative [Source:VB Community Annotation]
LOC110678890	49.4177	0.814333	0.356306	2.28549	0.0222842	0.0443132	AAEL017985
LOC5578216	363.192	-0.375749	0.164408	-2.28546	0.0222857	0.0443132	AAEL019871				GO:0003676	nucleic acid binding
LOC5567983	661.221	-0.309691	0.135556	-2.2846	0.0223365	0.0444082	AAEL006416	glycine rich RNA binding protein, putative [Source:VB Community Annotation]			GO:0003676,GO:0003723	nucleic acid binding,RNA binding
LOC110674178	4.78084	2.90045	1.2699	2.28401	0.0223712	0.044471	AAEL028179
LOC110676719	8.08576	-1.9011	0.832399	-2.28388	0.0223785	0.0444797	AAEL024370
LOC110675864	20.8613	1.05299	0.461064	2.28382	0.0223818	0.0444801	AAEL020278
LOC23687601	4.93427	4.97886	2.18066	2.28319	0.0224195	0.0445489	AAEL017181	GPCR Muscarinic Acetylcholine Family [Source:VB Community Annotation]	GPRMAC1		GO:0004930,GO:0005886,GO:0005887,GO:0007165,GO:0007186,GO:0007213,GO:0016020,GO:0016021,GO:0016907,GO:0045202	G protein-coupled receptor activity,plasma membrane,integral component of plasma membrane,signal transduction,G protein-coupled receptor signaling pathway,G protein-coupled acetylcholine receptor signaling pathway,membrane,integral component of membrane,G protein-coupled acetylcholine receptor activity,synapse
LOC5578336	779.651	0.391119	0.171334	2.28279	0.0224426	0.0445887	AAEL003518	calcium-transporting ATPase 2 (ATPase 2) [Source:VB Community Annotation]			GO:0000166,GO:0005388,GO:0005524,GO:0005794,GO:0006811,GO:0006816,GO:0016020,GO:0016021,GO:0070588	nucleotide binding,calcium transmembrane transporter activity, phosphorylative mechanism,ATP binding,Golgi apparatus,ion transport,calcium ion transport,membrane,integral component of membrane,calcium ion transmembrane transport
LOC110674785	121.975	2.34043	1.02541	2.28243	0.0224638	0.0446249	AAEL026246				GO:0003676	nucleic acid binding
LOC5564138	39.8642	-0.778906	0.341277	-2.28233	0.0224701	0.0446313	AAEL019812
LOC110675617	15.8657	-1.38316	0.606131	-2.28195	0.0224922	0.0446691	AAEL027381
LOC110678456	63.8233	-0.830593	0.36412	-2.2811	0.0225427	0.0447631	AAEL021859
LOC5580324	3.07231	-3.79881	1.66538	-2.28105	0.0225457	0.0447631	AAEL012903	sugar transporter [Source:VB Community Annotation]			GO:0016020,GO:0016021,GO:0022857,GO:0055085	membrane,integral component of membrane,transmembrane transporter activity,transmembrane transport
LOC5566174	225.045	-0.379709	0.166468	-2.28097	0.02255	0.0447657	AAEL005217	membrin [Source:VB Community Annotation]			GO:0005484,GO:0005794,GO:0015031,GO:0016020,GO:0016021,GO:0016192,GO:0061025	SNAP receptor activity,Golgi apparatus,protein transport,membrane,integral component of membrane,vesicle-mediated transport,membrane fusion
LOC5565474	6.23345	-3.23653	1.41941	-2.2802	0.0225959	0.0448507
LOC5572760	7.44914	-2.23031	0.978753	-2.27873	0.022683	0.0450173	AAEL020430
LOC5565053	19.6241	1.4958	0.656724	2.27767	0.022746	0.0451326	AAEL004544	proteophosphoglycan, putative [Source:VB Community Annotation]			GO:0005524,GO:0007269,GO:0008021	ATP binding,neurotransmitter secretion,synaptic vesicle
LOC5578440	1128.09	-0.257564	0.113083	-2.27765	0.0227472	0.0451326	AAEL000510				GO:0003676,GO:0003723,GO:0005634,GO:0006396,GO:0006397,GO:0008380	nucleic acid binding,RNA binding,nucleus,RNA processing,mRNA processing,RNA splicing
LOC5572732	2039.31	0.32274	0.141755	2.27674	0.0228019	0.0452349	AAEL009995	transmembrane protein, putative [Source:VB Community Annotation]			GO:0005623,GO:0016020,GO:0016021,GO:0045454	obsolete cell,membrane,integral component of membrane,cell redox homeostasis
LOC110676044	2.15743	-4.32981	1.90255	-2.27579	0.0228583	0.0453407	AAEL021549				GO:0003676,GO:0008270	nucleic acid binding,zinc ion binding
LOC5574185	15.423	1.39295	0.612325	2.27486	0.0229146	0.0454461	AAEL022107
LOC5563575	1009.56	0.277033	0.121784	2.27479	0.0229186	0.0454478	AAEL000080	phosphoenolpyruvate carboxykinase [Source:VB Community Annotation]			GO:0000166,GO:0004611,GO:0004613,GO:0005525,GO:0006094,GO:0016829,GO:0016831,GO:0017076,GO:0046872	nucleotide binding,phosphoenolpyruvate carboxykinase activity,phosphoenolpyruvate carboxykinase (GTP) activity,GTP binding,gluconeogenesis,lyase activity,carboxy-lyase activity,purine nucleotide binding,metal ion binding
LOC5568366	35.3381	0.94845	0.416965	2.27465	0.0229267	0.0454578	AAEL001073	malic enzyme [Source:VB Community Annotation]			GO:0004470,GO:0004471,GO:0016491,GO:0046872,GO:0051287,GO:0055114	malic enzyme activity,malate dehydrogenase (decarboxylating) (NAD+) activity,oxidoreductase activity,metal ion binding,NAD binding,oxidation-reduction process
LOC110676550	3377.94	-0.260951	0.114734	-2.27441	0.0229411	0.0454802	AAEL027436	Putative splicing factor rnps1 sr protein [Source:UniProtKB/TrEMBL;Acc:A0A0P6IYU4]			GO:0003676,GO:0003723,GO:0005634	nucleic acid binding,RNA binding,nucleus
LOC5576430	188.975	0.535192	0.235364	2.27389	0.0229727	0.0455366	AAEL012520	Nop2p, putative [Source:VB Community Annotation]			GO:0001510,GO:0003723,GO:0008168,GO:0016740,GO:0032259	RNA methylation,RNA binding,methyltransferase activity,transferase activity,methylation
LOC5571531	100.876	0.509485	0.224121	2.27326	0.0230107	0.0456057	AAEL009120	cytochrome P450 [Source:VB Community Annotation]	CYP6S3		GO:0004497,GO:0005506,GO:0005789,GO:0016020,GO:0016491,GO:0016705,GO:0020037,GO:0031090,GO:0046872,GO:0055114	monooxygenase activity,iron ion binding,endoplasmic reticulum membrane,membrane,oxidoreductase activity,oxidoreductase activity, acting on paired donors, with incorporation or reduction of molecular oxygen,heme binding,organelle membrane,metal ion binding,oxidation-reduction process
LOC5573755	1653.75	-0.254941	0.112162	-2.27297	0.0230281	0.045634	AAEL000276				GO:0005515,GO:0005634,GO:0016567	protein binding,nucleus,protein ubiquitination
LOC5568864	5.72614	2.51286	1.10602	2.27199	0.0230869	0.0457443	AAEL007169	allatostatin receptor [Source:VB Community Annotation]			GO:0004930,GO:0005886,GO:0007165,GO:0007186,GO:0016020,GO:0016021	G protein-coupled receptor activity,plasma membrane,signal transduction,G protein-coupled receptor signaling pathway,membrane,integral component of membrane
LOC110676653	96.0939	2.8215	1.24213	2.2715	0.0231168	0.0457974	AAEL026605
LOC110677821	15.5746	-1.22793	0.540633	-2.27129	0.0231294	0.045816	AAEL026144
LOC5568661	893.175	-0.264775	0.116595	-2.2709	0.023153	0.0458566	AAEL006988	Transcription initiation factor TFIID subunit 6 [Source:UniProtKB/TrEMBL;Acc:A0A1S4FF60]			GO:0000124,GO:0005634,GO:0005669,GO:0006352,GO:0006357,GO:0006367,GO:0016251,GO:0046695,GO:0046982	SAGA complex,nucleus,transcription factor TFIID complex,DNA-templated transcription, initiation,regulation of transcription by RNA polymerase II,transcription initiation from RNA polymerase II promoter,RNA polymerase II general transcription initiation factor activity,SLIK (SAGA-like) complex,protein heterodimerization activity
LOC5572256	4097.76	-0.383963	0.169136	-2.27014	0.0231993	0.045942	AAEL020559	JAKSTAT pathway signalling transcription factor [Source:VB Community Annotation]	STAT		GO:0003677,GO:0003700,GO:0005634,GO:0005737,GO:0006355,GO:0007165	DNA binding,DNA-binding transcription factor activity,nucleus,cytoplasm,regulation of transcription, DNA-templated,signal transduction
LOC5569871	464.306	-0.360424	0.158837	-2.26914	0.0232596	0.0460553	AAEL007982	glycosyltransferase [Source:VB Community Annotation]			GO:0016740,GO:0016757	transferase activity,transferase activity, transferring glycosyl groups
LOC110674347	19.3395	-1.34259	0.591806	-2.26864	0.0232904	0.0461099	AAEL020532
LOC110681033	1111.59	-0.271685	0.119766	-2.26846	0.0233012	0.046125	AAEL027639
LOC5577077	3.7132	3.57577	1.57669	2.2679	0.0233355	0.0461866	AAEL019712				GO:0005102,GO:0007399	signaling receptor binding,nervous system development
LOC110674609	15.4848	-1.30211	0.574333	-2.26716	0.0233803	0.046269	AAEL021980
LOC5569564	1739.81	-0.348842	0.153892	-2.2668	0.0234023	0.0463028	AAEL025134
LOC110680368	15.3805	1.29045	0.569306	2.2667	0.0234083	0.0463028	AAEL023796
LOC5565399	317.806	-0.455551	0.200976	-2.26669	0.023409	0.0463028	AAEL004779	cyclophilin-10 [Source:VB Community Annotation]			GO:0000413,GO:0003755,GO:0006457,GO:0016853	protein peptidyl-prolyl isomerization,peptidyl-prolyl cis-trans isomerase activity,protein folding,isomerase activity
LOC5575721	3052.01	0.30728	0.135564	2.26668	0.02341	0.0463028	AAEL012029				GO:0005634,GO:0006355,GO:0030015,GO:0042025	nucleus,regulation of transcription, DNA-templated,CCR4-NOT core complex,host cell nucleus
LOC110678346	8.69836	-1.79832	0.793421	-2.26654	0.0234182	0.0463128	AAEL026352
LOC110679234	3.67423	3.56921	1.57515	2.26595	0.0234542	0.0463776	AAEL020752
LOC5566144	13.1068	-1.38087	0.609432	-2.26584	0.0234613	0.0463854	AAEL005182	Carboxy/choline esterase [Source:VB Community Annotation]	CCEJHE4F		GO:0016787,GO:0052689	hydrolase activity,carboxylic ester hydrolase activity
LOC5571799	6.35187	2.44995	1.08129	2.26577	0.0234655	0.0463873	AAEL009323	carbonic anhydrase precursor [Source:VB Community Annotation]			GO:0004089,GO:0008270,GO:0016829,GO:0046872	carbonate dehydratase activity,zinc ion binding,lyase activity,metal ion binding
LOC110680667	4.16982	3.1308	1.38187	2.26562	0.0234745	0.0463989	AAEL023081
LOC110681355	10.3191	3.51017	1.54955	2.26528	0.0234953	0.0464337	AAEL026566
LOC110678440	326.25	-0.333734	0.14734	-2.26505	0.0235094	0.0464553	AAEL027174
LOC110676494	25.4942	1.26848	0.560069	2.26486	0.0235214	0.0464728	AAEL021203
LOC5577920	73.2913	-0.727662	0.321321	-2.26459	0.0235376	0.0464983	AAEL003331				GO:0005515	protein binding
LOC110677112	2.44011	-4.51623	1.99467	-2.26415	0.0235647	0.0465456	AAEL023478				GO:0005525	GTP binding
LOC5574421	899.792	-0.400064	0.176723	-2.26379	0.0235868	0.0465829	AAEL011136	arsenical pump-driving ATPase [Source:VB Community Annotation]	ASNA1-1		GO:0000166,GO:0005524,GO:0005737,GO:0005783,GO:0016787,GO:0016887,GO:0045048,GO:0046872	nucleotide binding,ATP binding,cytoplasm,endoplasmic reticulum,hydrolase activity,ATPase activity,protein insertion into ER membrane,metal ion binding
LOC5578170	90.0335	0.516196	0.22811	2.26292	0.0236405	0.0466827	AAEL013558				GO:0003676,GO:0003700,GO:0005634,GO:0006355,GO:0008270,GO:0046872	nucleic acid binding,DNA-binding transcription factor activity,nucleus,regulation of transcription, DNA-templated,zinc ion binding,metal ion binding
LOC110674001	3.11385	4.29407	1.89777	2.2627	0.0236545	0.046704	AAEL007814	n-twist [Source:VB Community Annotation]			GO:0046983	protein dimerization activity
LOC5572425	588.314	0.272133	0.12031	2.26194	0.0237012	0.0467899	AAEL023558				GO:0005319,GO:0005548,GO:0006869	lipid transporter activity,phospholipid transporter activity,lipid transport
LOC110680217	2.90505	-3.70405	1.63766	-2.2618	0.0237098	0.0468006	AAEL024092
LOC5576846	12.7667	1.41659	0.626436	2.26135	0.0237376	0.0468491	AAEL012828
LOC5574515	7984.07	0.237811	0.10518	2.261	0.0237596	0.0468861	AAEL019717	Mitochondrial phosphate carrier protein [Source:UniProtKB/TrEMBL;Acc:Q1HQX9]			GO:0016020,GO:0016021,GO:0022857	membrane,integral component of membrane,transmembrane transporter activity
LOC5568560	500.195	0.327785	0.144999	2.26061	0.0237833	0.0469266	AAEL001144				GO:0005515,GO:0005623,GO:0006886,GO:0016192	protein binding,obsolete cell,intracellular protein transport,vesicle-mediated transport
CFI06_mgt15	6.354	1.98282	0.877496	2.25963	0.0238442	0.0470405
LOC110676292	42.5803	-1.04364	0.461897	-2.25945	0.0238551	0.0470556	AAEL023471
LOC110681204	2.87901	-3.69241	1.63482	-2.2586	0.0239082	0.0471475	AAEL026929
LOC110681205	2.87901	-3.69241	1.63482	-2.2586	0.0239082	0.0471475	AAEL026051
LOC110675825	2.08793	-4.28848	1.89924	-2.258	0.0239458	0.047209	AAEL026910
LOC110680618	2.08793	-4.28848	1.89924	-2.258	0.0239458	0.047209	AAEL022992
LOC110677161	2.20952	-4.36059	1.93142	-2.25771	0.0239635	0.0472374	AAEL026940
LOC5573216	580.064	0.354461	0.1571	2.25627	0.0240534	0.0474083	AAEL010321	porphobilinogen deaminase [Source:VB Community Annotation]			GO:0004418,GO:0006779,GO:0006782,GO:0016740,GO:0018160,GO:0033014	hydroxymethylbilane synthase activity,porphyrin-containing compound biosynthetic process,protoporphyrinogen IX biosynthetic process,transferase activity,peptidyl-pyrromethane cofactor linkage,tetrapyrrole biosynthetic process
LOC5577360	78.8544	-0.644951	0.285998	-2.25509	0.0241276	0.0475481	AAEL000445				GO:0005576	extracellular region
LOC5579011	18.9448	1.42114	0.630688	2.25331	0.0242395	0.0477621	AAEL003806				GO:0016020,GO:0016021,GO:0030659	membrane,integral component of membrane,cytoplasmic vesicle membrane
LOC5568334	307.184	0.473632	0.210309	2.25207	0.0243178	0.04791	AAEL001086				GO:0003676,GO:0005634,GO:0008270,GO:0046872	nucleic acid binding,nucleus,zinc ion binding,metal ion binding
LOC5572349	824.317	0.333453	0.148112	2.25136	0.0243626	0.0479916	AAEL009731	epsilon-trimethyllysine 2-oxoglutarate dioxygenase [Source:VB Community Annotation]			GO:0003676,GO:0003677,GO:0005506,GO:0016491,GO:0045329,GO:0046872,GO:0050353,GO:0051213,GO:0055114	nucleic acid binding,DNA binding,iron ion binding,oxidoreductase activity,carnitine biosynthetic process,metal ion binding,trimethyllysine dioxygenase activity,dioxygenase activity,oxidation-reduction process
LOC5577542	95.5247	0.554526	0.24632	2.25124	0.0243701	0.0480001	AAEL013261				GO:0003676	nucleic acid binding
LOC5575247	67.456	0.74515	0.33102	2.25108	0.0243808	0.0480146	AAEL011700	phosphatidylinositol glycan, class c [Source:VB Community Annotation]			GO:0006506,GO:0016020,GO:0016021,GO:0016740,GO:0016757,GO:0017176	GPI anchor biosynthetic process,membrane,integral component of membrane,transferase activity,transferase activity, transferring glycosyl groups,phosphatidylinositol N-acetylglucosaminyltransferase activity
LOC110676236	10.0372	1.58671	0.704956	2.25079	0.024399	0.048044	AAEL021173				GO:0007155,GO:0007229,GO:0008305,GO:0016020,GO:0016021	cell adhesion,integrin-mediated signaling pathway,integrin complex,membrane,integral component of membrane
LOC5573277	6.1934	-2.10658	0.936024	-2.25056	0.0244132	0.0480654	AAEL010379	ATP-binding cassette transporter [Source:VB Community Annotation]			GO:0000166,GO:0005524,GO:0016020,GO:0016021,GO:0016887,GO:0042626,GO:0055085	nucleotide binding,ATP binding,membrane,integral component of membrane,ATPase activity,ATPase-coupled transmembrane transporter activity,transmembrane transport
LOC5567643	228.524	0.400756	0.178146	2.24959	0.0244747	0.0481754	AAEL006228				GO:0005634	nucleus
LOC110678160	125.757	-0.535753	0.238159	-2.24956	0.0244769	0.0481754	AAEL025641				GO:0003677	DNA binding
LOC110676023	2.92085	-3.69507	1.6426	-2.24953	0.0244789	0.0481754	AAEL027685
LOC110674130	4.29811	-2.67273	1.1886	-2.24863	0.0245358	0.0482807	AAEL026136
LOC110676295	11.7356	1.56161	0.694592	2.24824	0.0245609	0.0483237	AAEL020453
LOC5574280	435.219	-0.643844	0.286385	-2.24817	0.0245652	0.0483255	AAEL020827				GO:0004672,GO:0004713,GO:0005515,GO:0005524,GO:0006468,GO:0018108	protein kinase activity,protein tyrosine kinase activity,protein binding,ATP binding,protein phosphorylation,peptidyl-tyrosine phosphorylation
LOC5566341	147.789	0.507155	0.225635	2.24768	0.0245966	0.0483808	AAEL005329
LOC5567455	40.8266	-0.856569	0.381136	-2.24741	0.0246138	0.0484082	AAEL000964	regulatory factor X-associated ankyrin-containing protein, putative [Source:VB Community Annotation]			GO:0005515	protein binding
LOC110675621	2.85584	-3.68204	1.63844	-2.24728	0.0246221	0.0484179	AAEL027234
LOC5576028	120.846	0.77818	0.346387	2.24656	0.024668	0.0485017	AAEL012266	cytochrome P450 [Source:VB Community Annotation]	CYP4C38		GO:0004497,GO:0005506,GO:0016020,GO:0016021,GO:0016491,GO:0016705,GO:0020037,GO:0046872,GO:0055114	monooxygenase activity,iron ion binding,membrane,integral component of membrane,oxidoreductase activity,oxidoreductase activity, acting on paired donors, with incorporation or reduction of molecular oxygen,heme binding,metal ion binding,oxidation-reduction process
LOC110676864	135.491	-0.528999	0.235495	-2.24632	0.0246834	0.0485253	AAEL021020				GO:0009890	negative regulation of biosynthetic process
LOC110678349	1254.61	0.3355	0.149432	2.24517	0.024757	0.0486636	AAEL003403				GO:0003676,GO:0005634,GO:0008270,GO:0046872	nucleic acid binding,nucleus,zinc ion binding,metal ion binding
LOC5573519	5.4	2.3966	1.06752	2.245	0.0247679	0.0486735	AAEL010557				GO:0046983	protein dimerization activity
LOC5574647	212.804	0.438087	0.19514	2.24499	0.0247688	0.0486735	AAEL011289				GO:0005524,GO:0016887	ATP binding,ATPase activity
LOC5571819	6.89039	2.62812	1.17075	2.24481	0.02478	0.0486891	AAEL001687	adenylate cyclase [Source:VB Community Annotation]			GO:0016020,GO:0016021,GO:0022857,GO:0055085	membrane,integral component of membrane,transmembrane transporter activity,transmembrane transport
LOC110679202	40.389	0.868577	0.386942	2.24472	0.024786	0.0486943	AAEL022142
LOC5574539	232.474	0.435488	0.194094	2.24369	0.0248524	0.0488182	AAEL020271
LOC5569987	1141.35	-0.391709	0.174588	-2.24362	0.0248568	0.0488203	AAEL008068
LOC5574147	343.514	0.309459	0.137934	2.24353	0.0248626	0.0488251	AAEL010960	xaa-pro dipeptidase app(e.coli) [Source:VB Community Annotation]			GO:0004177,GO:0006508,GO:0016787,GO:0030145,GO:0046872,GO:0070006	aminopeptidase activity,proteolysis,hydrolase activity,manganese ion binding,metal ion binding,metalloaminopeptidase activity
LOC110676274	684.408	0.35788	0.159564	2.24287	0.0249055	0.0489027	AAEL021171				GO:0005764,GO:0032008,GO:0071230,GO:0071986	lysosome,positive regulation of TOR signaling,cellular response to amino acid stimulus,Ragulator complex
LOC5573438	80.5914	-0.659865	0.294254	-2.2425	0.024929	0.0489422	AAEL010480	serine-pyruvate aminotransferase [Source:VB Community Annotation]			GO:0003824,GO:0004760,GO:0008453,GO:0008483,GO:0016740	catalytic activity,serine-pyruvate transaminase activity,alanine-glyoxylate transaminase activity,transaminase activity,transferase activity
LOC110678371	5.41909	2.16185	0.964187	2.24214	0.0249522	0.0489812	AAEL020580
LOC110675800	36.7874	-0.838438	0.37397	-2.24199	0.0249617	0.0489933	AAEL022428
LOC5571063	70.2759	0.972198	0.433708	2.2416	0.0249876	0.0490374	AAEL022900
LOC110676769	93.0477	2.80967	1.25352	2.24142	0.024999	0.0490511	AAEL025752
LOC110676630	2.85872	-3.68335	1.64338	-2.24133	0.0250046	0.0490511	AAEL023206
LOC5571038	2.85872	-3.68335	1.64338	-2.24133	0.0250046	0.0490511	AAEL008782	serine-type enodpeptidase, [Source:VB Community Annotation]			GO:0004252,GO:0006508	serine-type endopeptidase activity,proteolysis
LOC5564157	1099.11	-0.254305	0.113523	-2.24011	0.025084	0.0492003	AAEL004142	Phagocyte signaling-impaired protein (N-terminal acetyltransferase B complex subunit NAA25 homolog)(N-terminal acetyltransferase B complex subunit MDM20 homolog) [Source:VB Community Annotation]	psidin		GO:0002376,GO:0003674,GO:0005515,GO:0005764,GO:0006911,GO:0006955,GO:0045087	immune system process,molecular_function,protein binding,lysosome,phagocytosis, engulfment,immune response,innate immune response
LOC5565133	386.298	-0.378809	0.169114	-2.23996	0.0250936	0.0492125	AAEL014744				GO:0046872	metal ion binding
LOC110675869	6.08349	-2.08143	0.929323	-2.23973	0.0251085	0.049235	AAEL025919
LOC110678734	85295	0.243602	0.108786	2.23929	0.0251374	0.04928	AAEL019403	Heat shock cognate 70 [Source:UniProtKB/TrEMBL;Acc:Q1HQZ5]			GO:0000166,GO:0005524	nucleotide binding,ATP binding
LOC5579054	275.864	-0.408563	0.182454	-2.23927	0.0251382	0.04928	AAEL013998	General transcription factor IIF subunit 2 [Source:UniProtKB/TrEMBL;Acc:Q16HK5]			GO:0000166,GO:0003677,GO:0003678,GO:0004386,GO:0005524,GO:0005634,GO:0005674,GO:0006366,GO:0006367,GO:0016787,GO:0032508	nucleotide binding,DNA binding,DNA helicase activity,helicase activity,ATP binding,nucleus,transcription factor TFIIF complex,transcription by RNA polymerase II,transcription initiation from RNA polymerase II promoter,hydrolase activity,DNA duplex unwinding
LOC110675198	4.87769	2.24354	1.00223	2.23855	0.0251852	0.0493596	AAEL027414
LOC5577974	2372.4	-0.2528	0.112931	-2.23854	0.0251855	0.0493596	AAEL011554	Adhesion regulating molecule 1 (110 kda cell membrane glycoprotein) [Source:UniProtKB/TrEMBL;Acc:A0A1S4FTJ1]			GO:0000502,GO:0005634,GO:0005737	proteasome complex,nucleus,cytoplasm
LOC5567153	3060.07	0.318963	0.142525	2.23794	0.0252248	0.0494299	AAEL005904				GO:0005515,GO:0005634	protein binding,nucleus
LOC5566716	518.598	-0.366653	0.163906	-2.23696	0.0252887	0.0495484	AAEL005556				GO:0003676	nucleic acid binding
LOC110678680	5.59101	2.50226	1.11877	2.23662	0.0253109	0.0495854	AAEL026476
LOC110675777	15.6779	1.22305	0.546995	2.23595	0.0253551	0.0496651	AAEL024363
LOC110676698	3.12639	3.36426	1.50524	2.23503	0.0254151	0.049776	AAEL023835
LOC110676199	21.7492	1.31333	0.587676	2.23478	0.0254317	0.0498008	AAEL025613				GO:0016746	transferase activity, transferring acyl groups
LOC110678186	200.609	-0.410605	0.183739	-2.23472	0.0254358	0.0498008	AAEL020120
LOC5564025	4.20314	4.74013	2.12116	2.23469	0.025438	0.0498008	AAEL014284				GO:0003677,GO:0003700,GO:0005634,GO:0006355,GO:0007275,GO:0043565	DNA binding,DNA-binding transcription factor activity,nucleus,regulation of transcription, DNA-templated,multicellular organism development,sequence-specific DNA binding
LOC5571400	58.0478	1.21543	0.544026	2.23415	0.0254732	0.0498632	AAEL009024	GPCR Calcitonin/Diuretic Hormone Family [Source:VB Community Annotation]	GPRCAL3		GO:0004888,GO:0004930,GO:0005886,GO:0007166,GO:0007186,GO:0016020,GO:0016021	transmembrane signaling receptor activity,G protein-coupled receptor activity,plasma membrane,cell surface receptor signaling pathway,G protein-coupled receptor signaling pathway,membrane,integral component of membrane
LOC5569179	4.00485	-3.26476	1.46133	-2.2341	0.0254768	0.0498634	AAEL007437
LOC110679576	23.1052	-1.55081	0.694282	-2.23369	0.0255037	0.0499093	AAEL022326
LOC5564502	7.96866	-2.35225	1.05328	-2.23327	0.0255311	0.0499564	AAEL004295	Glucose-6-phosphatase [Source:UniProtKB/TrEMBL;Acc:Q17D95]			GO:0004346,GO:0005783,GO:0005789,GO:0006094,GO:0016020,GO:0016021,GO:0016311,GO:0016787	glucose-6-phosphatase activity,endoplasmic reticulum,endoplasmic reticulum membrane,gluconeogenesis,membrane,integral component of membrane,dephosphorylation,hydrolase activity
LOC5565997	66.16	0.907381	0.406416	2.23264	0.0255726	0.0500307	AAEL009588	expressed protein (HR3) [Source:VB Community Annotation]			GO:0003677,GO:0003700,GO:0003707,GO:0004879,GO:0005634,GO:0006355,GO:0008270,GO:0030522,GO:0042025,GO:0043565,GO:0046872	DNA binding,DNA-binding transcription factor activity,steroid hormone receptor activity,nuclear receptor activity,nucleus,regulation of transcription, DNA-templated,zinc ion binding,intracellular receptor signaling pathway,host cell nucleus,sequence-specific DNA binding,metal ion binding
LOC5572817	187.244	-0.855015	0.383076	-2.23197	0.0256168	0.0501105	AAEL001914	scavenger receptor, putative [Source:VB Community Annotation]			GO:0005044,GO:0006897,GO:0016020,GO:0016021	scavenger receptor activity,endocytosis,membrane,integral component of membrane
LOC5577064	70.3686	0.993791	0.445285	2.23181	0.0256276	0.050125	AAEL003097	calmodulin-binding transcription activator (camta), drome [Source:VB Community Annotation]			GO:0003677,GO:0005515	DNA binding,protein binding
LOC110679158	22.273	-1.03931	0.465911	-2.23071	0.0257001	0.05026	AAEL022472
LOC5564478	676.466	0.390472	0.175052	2.23061	0.0257073	0.0502666	AAEL022460				GO:0005737,GO:0005819,GO:0005856,GO:0005874,GO:0007049,GO:0051301	cytoplasm,spindle,cytoskeleton,microtubule,cell cycle,cell division
LOC5571566	13.4477	-1.3082	0.586497	-2.23054	0.0257119	0.0502666	AAEL020700
LOC5577624	141.483	-0.452117	0.202697	-2.23051	0.0257138	0.0502666	AAEL003244
LOC5571732	19.0291	1.18435	0.531002	2.2304	0.025721	0.0502739	AAEL020563
LOC5572057	617.819	-0.263857	0.118311	-2.2302	0.0257339	0.0502924	AAEL001729				GO:0005515	protein binding
LOC110679087	11.9946	-1.40144	0.628568	-2.22957	0.0257759	0.0503679	AAEL025177				GO:0003676	nucleic acid binding
LOC5569641	510.74	0.269522	0.120918	2.22896	0.0258166	0.0504405	AAEL007788				GO:0005634,GO:0016180,GO:0046872	nucleus,snRNA processing,metal ion binding
LOC5574723	1671.27	0.241176	0.108214	2.2287	0.025834	0.0504677	AAEL011357	maintenance of killer 16 (mak16) protein [Source:VB Community Annotation]			GO:0005634	nucleus
LOC110674833	270.462	-0.462366	0.207511	-2.22815	0.0258705	0.0505324	AAEL028087
LOC5575303	11.6224	-1.60043	0.718383	-2.22782	0.0258924	0.0505633	AAEL027796
LOC5569138	20.3559	-1.74909	0.785119	-2.22781	0.0258933	0.0505633	AAEL007393				GO:0007186,GO:0016020,GO:0016021,GO:0019236	G protein-coupled receptor signaling pathway,membrane,integral component of membrane,response to pheromone
LOC23687597	39.8229	1.56206	0.701252	2.22753	0.0259118	0.0505927	AAEL017177
LOC5580068	1056.6	-0.249155	0.111922	-2.22616	0.0260035	0.050765	AAEL002163				GO:0005794,GO:0005886,GO:0015914,GO:0016020,GO:0016021,GO:0030658	Golgi apparatus,plasma membrane,phospholipid transport,membrane,integral component of membrane,transport vesicle membrane
LOC5579897	984.736	0.299415	0.134545	2.22539	0.0260553	0.0508593	AAEL001048	short-chain dehydrogenase [Source:VB Community Annotation]			GO:0016020,GO:0016021,GO:0016491,GO:0055114	membrane,integral component of membrane,oxidoreductase activity,oxidation-reduction process
LOC110676014	25.7322	-0.982042	0.441321	-2.22523	0.0260655	0.0508724	AAEL025235
LOC5576975	2741.12	-0.23391	0.105149	-2.22456	0.0261105	0.0509534	AAEL003071	tRNA pseudouridine synthase D [Source:VB Community Annotation]			GO:0001522,GO:0003723,GO:0009451,GO:0009982,GO:0016853	pseudouridine synthesis,RNA binding,RNA modification,pseudouridine synthase activity,isomerase activity
LOC110676748	2.86159	-3.68465	1.65776	-2.22267	0.0262382	0.0511957	AAEL020301
CFI06_mgt20	1.75228	4.48122	2.01623	2.22258	0.0262442	0.0512005
LOC110676339	5.6938	-2.27773	1.02511	-2.22194	0.0262874	0.0512779	AAEL026597
LOC23687770	3.86069	-4.1442	1.86529	-2.22175	0.0263002	0.0512962	AAEL017350
LOC5564023	1340.18	0.37204	0.167461	2.22165	0.0263069	0.0513023	AAEL014286				GO:0003677,GO:0005634	DNA binding,nucleus
LOC110676249	30.2947	-1.39127	0.626285	-2.22147	0.0263192	0.0513195	AAEL024520
LOC5564134	4.54605	-2.77245	1.24825	-2.22107	0.0263463	0.0513655	AAEL004114	UNC93A protein, putative [Source:VB Community Annotation]			GO:0016020,GO:0016021	membrane,integral component of membrane
LOC110680568	25.4162	1.08609	0.489118	2.22051	0.0263843	0.05143	AAEL025495
LOC110680257	15.3491	-1.28399	0.57825	-2.22048	0.0263865	0.05143	AAEL027743
LOC5577771	40.1616	1.09762	0.494335	2.22039	0.0263921	0.0514341	AAEL003318	oligopeptide transporter [Source:VB Community Annotation]			GO:0006857,GO:0016020,GO:0016021,GO:0022857,GO:0055085	oligopeptide transport,membrane,integral component of membrane,transmembrane transporter activity,transmembrane transport
LOC5565841	9.92415	-2.02142	0.910488	-2.22015	0.0264083	0.0514587	AAEL005043	ATP-dependent bile acid permease [Source:VB Community Annotation]			GO:0000166,GO:0005524,GO:0016020,GO:0016021,GO:0016887,GO:0022857,GO:0042626,GO:0055085	nucleotide binding,ATP binding,membrane,integral component of membrane,ATPase activity,transmembrane transporter activity,ATPase-coupled transmembrane transporter activity,transmembrane transport
LOC5572689	941.095	-0.284069	0.127964	-2.21992	0.0264245	0.0514834	AAEL009958				GO:0005096,GO:0005515,GO:0043547,GO:0046872	GTPase activator activity,protein binding,positive regulation of GTPase activity,metal ion binding
LOC5575933	447.46	-0.542278	0.244289	-2.21982	0.0264312	0.0514897	AAEL012162	aldehyde dehydrogenase [Source:VB Community Annotation]			GO:0006081,GO:0016020,GO:0016021,GO:0016491,GO:0016620,GO:0055114	cellular aldehyde metabolic process,membrane,integral component of membrane,oxidoreductase activity,oxidoreductase activity, acting on the aldehyde or oxo group of donors, NAD or NADP as acceptor,oxidation-reduction process
LOC110680437	2.67733	4.05634	1.82781	2.21924	0.0264707	0.0515597	AAEL026378				GO:0016021,GO:0022857,GO:0055085	integral component of membrane,transmembrane transporter activity,transmembrane transport
LOC5566041	61.4815	-0.752645	0.339247	-2.21858	0.0265156	0.0516403	AAEL021444
LOC110674209	114.193	0.517961	0.233493	2.21831	0.0265336	0.0516685	AAEL024517
LOC5577472	45.5522	-0.745785	0.33621	-2.21821	0.0265406	0.0516753	AAEL013216
LOC110678585	5.36403	2.47097	1.11441	2.2173	0.0266026	0.0517891	AAEL023495				GO:0003677,GO:0006355,GO:0043565	DNA binding,regulation of transcription, DNA-templated,sequence-specific DNA binding
LOC5572023	377.157	-0.349275	0.157548	-2.21694	0.0266269	0.0518293	AAEL000219	lactoylglutathione lyase [Source:VB Community Annotation]
LOC5573114	205.384	0.440008	0.198587	2.21569	0.0267127	0.0519895	AAEL019889				GO:0003676,GO:0005634,GO:0008270,GO:0046872	nucleic acid binding,nucleus,zinc ion binding,metal ion binding
LOC5580113	13.1426	1.6375	0.739106	2.21552	0.0267244	0.0520053	AAEL020441				GO:0004067,GO:0006508,GO:0008798,GO:0016787	asparaginase activity,proteolysis,beta-aspartyl-peptidase activity,hydrolase activity
LOC5573869	189.442	-0.424081	0.191421	-2.21544	0.0267299	0.052009	AAEL010790				GO:0005515	protein binding
LOC110675229	4.30287	-3.36858	1.5207	-2.21515	0.0267497	0.0520356	AAEL023086
LOC5568667	35.3656	-0.84268	0.380419	-2.21514	0.0267507	0.0520356	AAEL020494
LOC5564750	10.7201	-1.60144	0.723073	-2.21477	0.0267756	0.0520747	AAEL014614	cytochrome P450 [Source:VB Community Annotation]			GO:0004497,GO:0005506,GO:0016020,GO:0016021,GO:0016491,GO:0016705,GO:0020037,GO:0046872,GO:0055114	monooxygenase activity,iron ion binding,membrane,integral component of membrane,oxidoreductase activity,oxidoreductase activity, acting on paired donors, with incorporation or reduction of molecular oxygen,heme binding,metal ion binding,oxidation-reduction process
LOC110678992	16.9279	1.63139	0.73661	2.21473	0.0267788	0.0520747	AAEL024218
LOC110677225	4.66897	-2.77054	1.25099	-2.21469	0.0267815	0.0520747	AAEL020604
LOC110678856	6.26215	2.73279	1.2345	2.21367	0.0268512	0.0522034	AAEL027968
LOC5576934	905.456	0.306816	0.13861	2.21353	0.0268612	0.0522159	AAEL012875	snare protein sec22 [Source:VB Community Annotation]			GO:0016020,GO:0016021,GO:0016192	membrane,integral component of membrane,vesicle-mediated transport
LOC5570236	340.573	0.323687	0.146287	2.21268	0.0269197	0.0523226	AAEL008161	abnormal oocyte, putative [Source:VB Community Annotation]			GO:0005515	protein binding
LOC5568951	249.791	-0.475721	0.215045	-2.21219	0.0269534	0.052377	AAEL007261				GO:0005794,GO:0015031,GO:0016020,GO:0016021,GO:0030173	Golgi apparatus,protein transport,membrane,integral component of membrane,integral component of Golgi membrane
LOC5578556	281.288	-0.628993	0.284333	-2.21217	0.0269549	0.052377	AAEL003568	threonine dehydratase/deaminase [Source:VB Community Annotation]
LOC110674465	5.86115	-2.32823	1.05283	-2.2114	0.0270085	0.0524741	AAEL024582
LOC110680556	2.18898	-4.35887	1.97141	-2.21104	0.0270332	0.0525152	AAEL024667
LOC5578235	13.0507	-1.38528	0.626588	-2.21082	0.027048	0.0525369	AAEL021865				GO:0003824,GO:0004415,GO:0005975,GO:0006952,GO:0008152,GO:0016787,GO:0016798	catalytic activity,hyalurononglucosaminidase activity,carbohydrate metabolic process,defense response,metabolic process,hydrolase activity,hydrolase activity, acting on glycosyl bonds
LOC5578923	2.00143	-4.22251	1.91009	-2.21063	0.0270616	0.0525564	AAEL023725				GO:0003676,GO:0003677	nucleic acid binding,DNA binding
LOC5569374	543.498	0.307976	0.139403	2.20926	0.0271569	0.0527287	AAEL007560	core 1 udp-galactose:n-acetylgalactosamine-alpha-r beta 1,3- galactosyltransferase [Source:VB Community Annotation]			GO:0006486,GO:0016020,GO:0016021,GO:0016263,GO:0016266,GO:0016757	protein glycosylation,membrane,integral component of membrane,glycoprotein-N-acetylgalactosamine 3-beta-galactosyltransferase activity,O-glycan processing,transferase activity, transferring glycosyl groups
LOC5564654	30.9325	-1.31721	0.596227	-2.20925	0.0271576	0.0527287	AAEL004366				GO:0008017	microtubule binding
LOC110676233	37.1047	-0.826689	0.374251	-2.20892	0.0271803	0.0527658	AAEL024833
LOC5575451	26.4615	1.25704	0.5691	2.20882	0.0271872	0.0527714	AAEL002633	cytochrome P450 [Source:VB Community Annotation]	CYP9J31		GO:0004497,GO:0005506,GO:0016020,GO:0016021,GO:0016491,GO:0016705,GO:0020037,GO:0046872,GO:0055114	monooxygenase activity,iron ion binding,membrane,integral component of membrane,oxidoreductase activity,oxidoreductase activity, acting on paired donors, with incorporation or reduction of molecular oxygen,heme binding,metal ion binding,oxidation-reduction process
LOC5579104	444.687	-0.414196	0.187523	-2.20877	0.0271904	0.0527714	AAEL003858	UPF0466 protein AAEL003858, mitochondrial Precursor [Source:VB Community Annotation]			GO:0003674,GO:0005575,GO:0005739,GO:0005743,GO:0006811,GO:0006816,GO:0008150,GO:0016020,GO:0016021,GO:0036444,GO:0051560,GO:1990246	molecular_function,cellular_component,mitochondrion,mitochondrial inner membrane,ion transport,calcium ion transport,biological_process,membrane,integral component of membrane,calcium import into the mitochondrion,mitochondrial calcium ion homeostasis,uniplex complex
LOC5571510	47.3087	0.817955	0.370366	2.2085	0.0272091	0.0528007	AAEL021006				GO:0004114,GO:0007165,GO:0008081,GO:0016787,GO:0046872	3',5'-cyclic-nucleotide phosphodiesterase activity,signal transduction,phosphoric diester hydrolase activity,hydrolase activity,metal ion binding
LOC23687702	306.226	0.350216	0.158588	2.20834	0.0272206	0.0528159	AAEL017282				GO:0003676,GO:0008270	nucleic acid binding,zinc ion binding
LOC5574046	785.898	-0.351836	0.159392	-2.20737	0.0272881	0.0529399	AAEL022693				GO:0003676,GO:0003723	nucleic acid binding,RNA binding
LOC5567165	28.3593	-1.05635	0.478685	-2.20677	0.02733	0.0530076	AAEL019519
LOC5574981	394.599	-0.30662	0.138946	-2.20676	0.0273305	0.0530076	AAEL002531				GO:0003676,GO:0003700,GO:0005634,GO:0006355,GO:0008270,GO:0046872	nucleic acid binding,DNA-binding transcription factor activity,nucleus,regulation of transcription, DNA-templated,zinc ion binding,metal ion binding
LOC110674049	499.913	0.312298	0.141522	2.20672	0.0273339	0.0530076	AAEL027326
LOC23687644	717.488	-0.313228	0.141976	-2.2062	0.0273698	0.0530701	AAEL017224				GO:0004725,GO:0006470,GO:0008138,GO:0016301,GO:0016310,GO:0016311,GO:0016314,GO:0016787,GO:0035335	protein tyrosine phosphatase activity,protein dephosphorylation,protein tyrosine/serine/threonine phosphatase activity,kinase activity,phosphorylation,dephosphorylation,phosphatidylinositol-3,4,5-trisphosphate 3-phosphatase activity,hydrolase activity,peptidyl-tyrosine dephosphorylation
LOC5564931	2530.54	0.305573	0.138512	2.20611	0.0273764	0.0530758	AAEL000529	40S ribosomal protein S21 [Source:UniProtKB/TrEMBL;Acc:Q1HR25]	RpS21		GO:0003735,GO:0005737,GO:0005783,GO:0005791,GO:0005829,GO:0005840,GO:0006412	structural constituent of ribosome,cytoplasm,endoplasmic reticulum,rough endoplasmic reticulum,cytosol,ribosome,translation
LOC110675831	3.8923	-3.21759	1.45859	-2.20596	0.0273867	0.0530888	AAEL027271
LOC110679853	1.97826	-4.2079	1.90904	-2.2042	0.0275104	0.0533214	AAEL021901
LOC110681256	160.964	-0.688691	0.312531	-2.20359	0.0275531	0.0533972	AAEL025469				GO:0005758	mitochondrial intermembrane space
LOC5575575	7.57379	-2.14371	0.973425	-2.20224	0.0276487	0.0535753	AAEL002677	matrix metalloproteinase [Source:VB Community Annotation]			GO:0004222,GO:0006508,GO:0008233,GO:0008237,GO:0008270,GO:0016787,GO:0031012,GO:0046872	metalloendopeptidase activity,proteolysis,peptidase activity,metallopeptidase activity,zinc ion binding,hydrolase activity,extracellular matrix,metal ion binding
LOC5572622	144.028	-0.993634	0.451251	-2.20195	0.0276686	0.0536069	AAEL009936				GO:0016020,GO:0016021	membrane,integral component of membrane
LOC5567160	753.461	0.308626	0.140177	2.20169	0.027687	0.0536353	AAEL005910	programmed cell death protein [Source:VB Community Annotation]			GO:0005509	calcium ion binding
LOC110676301	5.90858	2.06884	0.940179	2.20048	0.0277732	0.053789	AAEL026543
LOC110675528	28.2116	0.946842	0.430291	2.20047	0.0277737	0.053789	AAEL020710
LOC110677768	7.04539	2.79857	1.27185	2.20039	0.0277795	0.053793	AAEL026225
LOC110681523	1062.39	-0.331081	0.150485	-2.20009	0.0278005	0.0538266	AAEL024070	Putative small nuclear ribonucleoprotein snrnp smf [Source:UniProtKB/TrEMBL;Acc:A0A0P6IV53]			GO:0000387,GO:0000398,GO:0003723,GO:0005634,GO:0005681,GO:0005732,GO:0006397,GO:0008380	spliceosomal snRNP assembly,mRNA splicing, via spliceosome,RNA binding,nucleus,spliceosomal complex,small nucleolar ribonucleoprotein complex,mRNA processing,RNA splicing
LOC5571725	7.61973	2.77568	1.26196	2.19949	0.027843	0.0539016	AAEL021785
LOC5579875	19.3387	-1.17395	0.533753	-2.19942	0.027848	0.0539042	AAEL005978				GO:0005509	calcium ion binding
LOC110681464	86.1601	0.539035	0.245142	2.19887	0.0278873	0.0539731	AAEL028044
LOC110677977	61.6507	0.726494	0.330406	2.19879	0.0278926	0.0539732	AAEL025759
LOC5565201	7.96629	1.97586	0.898625	2.19876	0.0278947	0.0539732	AAEL015472	catrin, putative [Source:VB Community Annotation]			GO:0005576	extracellular region
LOC5569063	292.521	0.351398	0.159913	2.19744	0.0279893	0.054149	AAEL001200	Aspartyl-tRNA synthetase [Source:UniProtKB/TrEMBL;Acc:A0A1S4EY33]			GO:0000166,GO:0003676,GO:0004812,GO:0005524,GO:0005737,GO:0006412,GO:0006418,GO:0016874	nucleotide binding,nucleic acid binding,aminoacyl-tRNA ligase activity,ATP binding,cytoplasm,translation,tRNA aminoacylation for protein translation,ligase activity
LOC5572510	1277.79	-0.284089	0.129337	-2.19651	0.0280554	0.0542696	AAEL009851	DNA polymerase zeta catalytic subunit [Source:VB Community Annotation]			GO:0000166,GO:0003676,GO:0003677,GO:0003887,GO:0006281,GO:0016035,GO:0016740,GO:0016779,GO:0019985,GO:0046872,GO:0051536	nucleotide binding,nucleic acid binding,DNA binding,DNA-directed DNA polymerase activity,DNA repair,zeta DNA polymerase complex,transferase activity,nucleotidyltransferase activity,translesion synthesis,metal ion binding,iron-sulfur cluster binding
LOC5563848	2041.87	-0.256715	0.116899	-2.19604	0.0280894	0.0543283	AAEL027722				GO:0000166,GO:0003676,GO:0003677,GO:0003887,GO:0005634,GO:0006260,GO:0016740,GO:0016779,GO:0046872,GO:0051536,GO:0051539,GO:0071897	nucleotide binding,nucleic acid binding,DNA binding,DNA-directed DNA polymerase activity,nucleus,DNA replication,transferase activity,nucleotidyltransferase activity,metal ion binding,iron-sulfur cluster binding,4 iron, 4 sulfur cluster binding,DNA biosynthetic process
LOC5564053	1209.84	0.256007	0.116626	2.19511	0.0281559	0.0544496	AAEL004060				GO:0000275,GO:0015986,GO:0046933	mitochondrial proton-transporting ATP synthase complex, catalytic sector F(1),ATP synthesis coupled proton transport,proton-transporting ATP synthase activity, rotational mechanism
LOC110676621	1.98114	-4.20976	1.91897	-2.19376	0.0282528	0.0546228	AAEL023655
LOC110676708	6.72483	1.88456	0.859057	2.19376	0.0282529	0.0546228	AAEL025231
LOC5574522	750.885	0.299574	0.13658	2.19339	0.0282791	0.0546662	AAEL011198	mitochondrial ribosomal protein, L38, putative [Source:VB Community Annotation]	mRpL38
LOC5567390	223.846	-0.458114	0.208925	-2.19272	0.0283277	0.0547528	AAEL006059
LOC5572115	636.831	0.436402	0.19906	2.19231	0.0283569	0.054802	AAEL009530	tmc6 protein (evin) [Source:VB Community Annotation]			GO:0005887,GO:0016020,GO:0016021	integral component of plasma membrane,membrane,integral component of membrane
LOC110680883	21.519	-1.05368	0.480701	-2.19196	0.0283823	0.054844	AAEL022096
LOC5568868	106.283	0.885198	0.403849	2.1919	0.0283865	0.0548448	AAEL025903
LOC5572433	203.747	-0.381558	0.174089	-2.19175	0.0283978	0.0548592	AAEL001797	endopeptidase clp, putative [Source:VB Community Annotation]			GO:0004176,GO:0004252,GO:0006508,GO:0008233,GO:0008236,GO:0016787	ATP-dependent peptidase activity,serine-type endopeptidase activity,proteolysis,peptidase activity,serine-type peptidase activity,hydrolase activity
LOC110677224	497.321	0.407389	0.18597	2.19061	0.0284799	0.0550042	AAEL023252				GO:0003677,GO:0005634,GO:0008270	DNA binding,nucleus,zinc ion binding
LOC5566778	742.737	0.354815	0.161971	2.19061	0.0284803	0.0550042	AAEL005639	alpha-1,2-Mannosidase [Source:UniProtKB/TrEMBL;Acc:A0A1S4FB89]			GO:0003824,GO:0004571,GO:0005509,GO:0005975,GO:0008152,GO:0016020,GO:0016787,GO:0016798	catalytic activity,mannosyl-oligosaccharide 1,2-alpha-mannosidase activity,calcium ion binding,carbohydrate metabolic process,metabolic process,membrane,hydrolase activity,hydrolase activity, acting on glycosyl bonds
LOC110679159	22.1373	-1.02615	0.468681	-2.18943	0.0285653	0.055161	AAEL028062
LOC5564295	2.0246	-4.23717	1.93541	-2.18928	0.0285762	0.0551684	AAEL021737
LOC5576288	367.924	-0.648754	0.296332	-2.18928	0.0285767	0.0551684	AAEL012438				GO:0005634,GO:0070461	nucleus,SAGA-type complex
LOC5573179	1289.44	0.272724	0.124605	2.1887	0.0286183	0.0552414	AAEL022098				GO:0016491,GO:0055114	oxidoreductase activity,oxidation-reduction process
LOC5566051	52.2916	1.2095	0.552794	2.18797	0.0286718	0.0553374	AAEL023384
LOC110681123	1220.41	-0.313057	0.143092	-2.1878	0.0286844	0.0553544	AAEL023595				GO:0005789	endoplasmic reticulum membrane
LOC5578158	553.304	0.352798	0.161363	2.18636	0.0287896	0.0555501	AAEL013531	cyclin k [Source:VB Community Annotation]			GO:0000079,GO:0005634,GO:0006357,GO:0016538,GO:0042025	regulation of cyclin-dependent protein serine/threonine kinase activity,nucleus,regulation of transcription by RNA polymerase II,cyclin-dependent protein serine/threonine kinase regulator activity,host cell nucleus
LOC110680809	289.13	0.37575	0.171872	2.18622	0.0287995	0.0555617	AAEL024170				GO:0046872	metal ion binding
LOC5570229	21.8544	1.82639	0.835544	2.18587	0.0288253	0.0556042	AAEL008160	fatty acid synthase [Source:VB Community Annotation]	FAS2		GO:0003824,GO:0004312,GO:0004313,GO:0004314,GO:0004315,GO:0004316,GO:0004317,GO:0004320,GO:0006631,GO:0006633,GO:0008152,GO:0008659,GO:0008693,GO:0009058,GO:0016295,GO:0016296,GO:0016297,GO:0016418,GO:0016419,GO:0016491,GO:0016740,GO:0016746,GO:0016788,GO:0016829,GO:0019171,GO:0031177,GO:0047117,GO:0047451,GO:0055114,GO:0102131,GO:0102132	catalytic activity,fatty acid synthase activity,[acyl-carrier-protein] S-acetyltransferase activity,[acyl-carrier-protein] S-malonyltransferase activity,3-oxoacyl-[acyl-carrier-protein] synthase activity,3-oxoacyl-[acyl-carrier-protein] reductase (NADPH) activity,3-hydroxypalmitoyl-[acyl-carrier-protein] dehydratase activity,oleoyl-[acyl-carrier-protein] hydrolase activity,fatty acid metabolic process,fatty acid biosynthetic process,metabolic process,(3R)-hydroxymyristoyl-[acyl-carrier-protein] dehydratase activity,3-hydroxydecanoyl-[acyl-carrier-protein] dehydratase activity,biosynthetic process,myristoyl-[acyl-carrier-protein] hydrolase activity,palmitoyl-[acyl-carrier-protein] hydrolase activity,acyl-[acyl-carrier-protein] hydrolase activity,S-acetyltransferase activity,S-malonyltransferase activity,oxidoreductase activity,transferase activity,transferase activity, transferring acyl groups,hydrolase activity, acting on ester bonds,lyase activity,3-hydroxyacyl-[acyl-carrier-protein] dehydratase activity,phosphopantetheine binding,enoyl-[acyl-carrier-protein] reductase (NADPH, A-specific) activity,3-hydroxyoctanoyl-[acyl-carrier-protein] dehydratase activity,oxidation-reduction process,3-oxo-glutaryl-[acp] methyl ester reductase activity,3-oxo-pimeloyl-[acp] methyl ester reductase activity
LOC110676650	2.77221	-3.63101	1.66119	-2.18579	0.0288309	0.0556077	AAEL021165
LOC5571601	109.32	1.09238	0.499787	2.1857	0.0288376	0.0556132	AAEL009184				GO:0016020,GO:0016021	membrane,integral component of membrane
LOC5566251	5.30701	-2.51836	1.15278	-2.18461	0.0289175	0.05576	AAEL015110	dipeptidyl-peptidase [Source:VB Community Annotation]			GO:0006508,GO:0008236	proteolysis,serine-type peptidase activity
LOC5573963	7931.22	-0.250871	0.114858	-2.18418	0.0289488	0.0558128	AAEL010826	Histone-lysine n-methyltransferase [Source:UniProtKB/TrEMBL;Acc:A0A1S4FRI5]			GO:0000775,GO:0003924,GO:0005515,GO:0005525,GO:0005634,GO:0005694,GO:0006325,GO:0008168,GO:0008270,GO:0016740,GO:0018024,GO:0032259,GO:0034968,GO:0046872	chromosome, centromeric region,GTPase activity,protein binding,GTP binding,nucleus,chromosome,chromatin organization,methyltransferase activity,zinc ion binding,transferase activity,histone-lysine N-methyltransferase activity,methylation,histone lysine methylation,metal ion binding
LOC23687672	267.157	-0.973913	0.446014	-2.1836	0.028992	0.0558888	AAEL017252
LOC5570371	89.4189	-0.617905	0.2831	-2.18264	0.0290624	0.056017	AAEL008269				GO:0003779,GO:0007010,GO:0016043,GO:0017048,GO:0022604,GO:0030036	actin binding,cytoskeleton organization,cellular component organization,Rho GTPase binding,regulation of cell morphogenesis,actin cytoskeleton organization
LOC5578089	17.3657	1.17987	0.540584	2.18258	0.0290667	0.0560181	AAEL003434	alpha-amylase [Source:VB Community Annotation]			GO:0003824,GO:0005975,GO:0008152,GO:0016798	catalytic activity,carbohydrate metabolic process,metabolic process,hydrolase activity, acting on glycosyl bonds
LOC110681350	1.71937	4.45842	2.04283	2.18247	0.0290749	0.0560264	AAEL020145	Histone H4 [Source:UniProtKB/TrEMBL;Acc:Q16IE4]			GO:0000786,GO:0003677,GO:0005634,GO:0005694,GO:0006352,GO:0042025,GO:0046982	nucleosome,DNA binding,nucleus,chromosome,DNA-templated transcription, initiation,host cell nucleus,protein heterodimerization activity
LOC5570584	14.6164	-1.26523	0.57982	-2.1821	0.0291019	0.056071	AAEL008409	p15-2a protein, putative [Source:VB Community Annotation]
LOC5568898	574.706	0.478803	0.219433	2.182	0.0291095	0.0560735	AAEL007211
LOC5567778	23.9839	-1.10352	0.505742	-2.18198	0.0291113	0.0560735	AAEL000127	AMP dependent coa ligase [Source:VB Community Annotation]			GO:0003824	catalytic activity
LOC5572967	10695	-0.26603	0.121924	-2.18193	0.0291147	0.0560735	AAEL010159	importin beta-3 [Source:VB Community Annotation]			GO:0005515,GO:0005623,GO:0005634,GO:0005737,GO:0006606,GO:0006886,GO:0008536,GO:0015031	protein binding,obsolete cell,nucleus,cytoplasm,protein import into nucleus,intracellular protein transport,Ran GTPase binding,protein transport
LOC5569782	1930.84	0.307088	0.140774	2.18142	0.0291523	0.0561385	AAEL007920
LOC5566102	7.98892	-2.12089	0.97309	-2.17954	0.0292915	0.0563991	AAEL015070	alkaline phosphatase [Source:VB Community Annotation]	mALP		GO:0003824,GO:0004035,GO:0016311,GO:0016791,GO:0031225	catalytic activity,alkaline phosphatase activity,dephosphorylation,phosphatase activity,anchored component of membrane
LOC5568568	600.649	0.322727	0.148099	2.17913	0.0293218	0.05645	AAEL001142	Rab gdp/GTP exchange factor [Source:UniProtKB/TrEMBL;Acc:A0A1S4EXX1]			GO:0005096,GO:0007165,GO:0043547	GTPase activator activity,signal transduction,positive regulation of GTPase activity
LOC5571524	31.3268	0.899227	0.412772	2.17851	0.0293684	0.0565322	AAEL009137	cytochrome P450 [Source:VB Community Annotation]	CYP6N13		GO:0004497,GO:0005506,GO:0016491,GO:0016705,GO:0020037,GO:0043231,GO:0046872,GO:0055114	monooxygenase activity,iron ion binding,oxidoreductase activity,oxidoreductase activity, acting on paired donors, with incorporation or reduction of molecular oxygen,heme binding,intracellular membrane-bounded organelle,metal ion binding,oxidation-reduction process
LOC5564083	664.171	0.334966	0.153779	2.17823	0.029389	0.0565644	AAEL026443
LOC110674810	73.9872	0.694642	0.319032	2.17734	0.0294552	0.0566843	AAEL023630
LOC5580231	27.1411	-2.04387	0.93898	-2.17669	0.0295039	0.0567706	AAEL012207	myosin light chain 1, [Source:VB Community Annotation]			GO:0005509	calcium ion binding
LOC5568603	475.305	0.48364	0.222208	2.17652	0.0295163	0.0567869	AAEL027731
LOC5579833	180.778	0.40043	0.184131	2.17471	0.0296521	0.0570331	AAEL005866	succinate dehydrogenase assembly factor 2, mitochondrial precursor (SDH assembly factor 2) [Source:VB Community Annotation]			GO:0005739,GO:0005759,GO:0006121,GO:0018293	mitochondrion,mitochondrial matrix,mitochondrial electron transport, succinate to ubiquinone,protein-FAD linkage
LOC5566211	74.7432	-0.594794	0.273509	-2.17468	0.0296542	0.0570331	AAEL005273
LOC5576066	501.815	0.42046	0.193346	2.17465	0.029656	0.0570331	AAEL020095				GO:0005886,GO:0016020,GO:0016021,GO:0046983	plasma membrane,membrane,integral component of membrane,protein dimerization activity
LOC5567494	494.791	0.306225	0.140827	2.17448	0.0296694	0.0570513	AAEL000941	mitochondrial inner membrane protein translocase, 8kD-subunit, putative [Source:VB Community Annotation]			GO:0005739,GO:0005743,GO:0005758,GO:0015031,GO:0046872,GO:0072321	mitochondrion,mitochondrial inner membrane,mitochondrial intermembrane space,protein transport,metal ion binding,chaperone-mediated protein transport
LOC5568664	13.4692	1.45228	0.668316	2.17304	0.0297774	0.0572515	AAEL007002	calsenilin [Source:VB Community Annotation]			GO:0005509	calcium ion binding
LOC5568307	1182.61	-0.290774	0.133865	-2.17214	0.0298452	0.0573743	AAEL019442
LOC5571174	152.636	-0.471252	0.217058	-2.17108	0.029925	0.0575202	AAEL008860				GO:0003676,GO:0003677	nucleic acid binding,DNA binding
LOC5571533	19.7628	-1.07301	0.494298	-2.17079	0.0299474	0.0575556	AAEL009122	cytochrome P450 [Source:VB Community Annotation]			GO:0004497,GO:0005506,GO:0016491,GO:0016705,GO:0020037,GO:0043231,GO:0046872,GO:0055114	monooxygenase activity,iron ion binding,oxidoreductase activity,oxidoreductase activity, acting on paired donors, with incorporation or reduction of molecular oxygen,heme binding,intracellular membrane-bounded organelle,metal ion binding,oxidation-reduction process
LOC110678055	7.54023	1.78726	0.823422	2.17053	0.0299668	0.0575853	AAEL024906				GO:0005515	protein binding
LOC5571324	111.788	0.461929	0.212858	2.17013	0.029997	0.0576358	AAEL008945
LOC5568623	20.2518	1.33254	0.614176	2.16963	0.0300346	0.0577005	AAEL006971				GO:0030246	carbohydrate binding
LOC5573790	1633.95	-0.371484	0.171227	-2.16954	0.0300415	0.057706	AAEL010716	preprotein translocase secy subunit (sec61) [Source:VB Community Annotation]			GO:0005789,GO:0015031,GO:0016020,GO:0016021	endoplasmic reticulum membrane,protein transport,membrane,integral component of membrane
LOC5568436	5250.35	0.255117	0.117593	2.16949	0.0300457	0.0577066	AAEL012661	Eukaryotic translation initiation factor 3 subunit G (eIF3g)(Eukaryotic translation initiation factor 3 subunit 4)(Eukaryotic translation initiation factor 3 RNA-binding subunit)(eIF-3 RNA-binding subunit) [Source:VB Community Annotation]	eIF3-S4-2		GO:0001732,GO:0002183,GO:0003676,GO:0003723,GO:0003743,GO:0005737,GO:0005852,GO:0006412,GO:0006413,GO:0016282,GO:0033290	formation of cytoplasmic translation initiation complex,cytoplasmic translational initiation,nucleic acid binding,RNA binding,translation initiation factor activity,cytoplasm,eukaryotic translation initiation factor 3 complex,translation,translational initiation,eukaryotic 43S preinitiation complex,eukaryotic 48S preinitiation complex
LOC110681166	3.35108	2.77701	1.28012	2.16933	0.0300576	0.0577126	AAEL025081
LOC110681167	3.35108	2.77701	1.28012	2.16933	0.0300576	0.0577126	AAEL021348
LOC110680925	1.9551	-4.19309	1.93293	-2.16929	0.0300607	0.0577126	AAEL025247
LOC5566079	15883	-0.266249	0.12274	-2.16921	0.0300671	0.0577173	AAEL015064	Small ubiquitin-related modifier [Source:UniProtKB/TrEMBL;Acc:Q16EQ3]			GO:0005515,GO:0005634,GO:0016925	protein binding,nucleus,protein sumoylation
LOC5573535	136.043	1.03813	0.478811	2.16814	0.0301479	0.0578649	AAEL010592	esterase, putative [Source:VB Community Annotation]
LOC5572048	1065.07	0.287286	0.132556	2.16728	0.0302132	0.0579824	AAEL024346				GO:0005515,GO:0005737,GO:0005886	protein binding,cytoplasm,plasma membrane
LOC5578208	2.34769	-4.45791	2.05761	-2.16654	0.0302696	0.0580831	AAEL003467
LOC5577554	13.0938	1.59492	0.736345	2.16599	0.0303116	0.0581561	AAEL021945
LOC5567724	886.79	-0.260698	0.120364	-2.16592	0.0303175	0.0581598	AAEL022397
LOC110678532	22.3784	-1.11862	0.516736	-2.16479	0.0304037	0.0583175	AAEL023246
LOC5568135	3.38582	-3.92284	1.81222	-2.16465	0.0304141	0.0583297	AAEL006585				GO:0004252,GO:0006508	serine-type endopeptidase activity,proteolysis
LOC5565487	608.975	0.356845	0.164856	2.16458	0.0304195	0.0583324	AAEL004823	manganese-iron (Mn-Fe) superoxide dismutase. [Source:VB Community Annotation]	MNSOD1		GO:0004784,GO:0006801,GO:0016491,GO:0019430,GO:0046872,GO:0055114	superoxide dismutase activity,superoxide metabolic process,oxidoreductase activity,removal of superoxide radicals,metal ion binding,oxidation-reduction process
LOC110677914	2.32338	3.83318	1.77121	2.16415	0.0304526	0.0583805	AAEL019906				GO:0009055,GO:0020037	electron transfer activity,heme binding
LOC5564718	2.32338	3.83318	1.77121	2.16415	0.0304526	0.0583805	AAEL021789
LOC110675524	3.81422	2.53282	1.17043	2.164	0.0304645	0.0583956	AAEL026224
LOC5571457	1449.51	-0.32327	0.149461	-2.16291	0.0305478	0.0585476	AAEL024055				GO:0004386	helicase activity
LOC5567988	501.476	-0.403908	0.186777	-2.16251	0.0305786	0.058599	AAEL006436	phosphorylase b kinase beta, kpbb [Source:VB Community Annotation]			GO:0003824,GO:0005516,GO:0005886,GO:0005975,GO:0005977,GO:0016020	catalytic activity,calmodulin binding,plasma membrane,carbohydrate metabolic process,glycogen metabolic process,membrane
LOC5578833	849.429	-0.249678	0.115496	-2.1618	0.030634	0.0586946	AAEL013876	mitochondrial NADH:ubiquinone oxidoreductase B14.7 subunit, putative [Source:VB Community Annotation]			GO:0005739,GO:0005743,GO:0005747,GO:0016020,GO:0016021,GO:0032981	mitochondrion,mitochondrial inner membrane,mitochondrial respiratory chain complex I,membrane,integral component of membrane,mitochondrial respiratory chain complex I assembly
LOC5572187	310.456	-0.448749	0.207585	-2.16176	0.0306366	0.0586946	AAEL009595				GO:0046983	protein dimerization activity
LOC110674030	19.9536	-1.25057	0.578574	-2.16146	0.0306598	0.0587314	AAEL021440
LOC5577526	131.371	0.448391	0.207481	2.16112	0.030686	0.058774	AAEL013243				GO:0008168,GO:0016020,GO:0016021,GO:0016279,GO:0016740,GO:0018022,GO:0032259	methyltransferase activity,membrane,integral component of membrane,protein-lysine N-methyltransferase activity,transferase activity,peptidyl-lysine methylation,methylation
LOC5568416	2.62199	-4.61679	2.1368	-2.16061	0.0307257	0.0588422	AAEL006824	Cytochrome P450 [Source:UniProtKB/TrEMBL;Acc:A0A1S4FEN8]			GO:0004497,GO:0005506,GO:0016020,GO:0016021,GO:0016491,GO:0016705,GO:0020037,GO:0046872,GO:0055114	monooxygenase activity,iron ion binding,membrane,integral component of membrane,oxidoreductase activity,oxidoreductase activity, acting on paired donors, with incorporation or reduction of molecular oxygen,heme binding,metal ion binding,oxidation-reduction process
LOC5575292	271.051	-0.360934	0.167101	-2.15998	0.0307742	0.0589274	AAEL023977	Rab GTPase-interacting factor golgi membrane protein [Source:UniProtKB/TrEMBL;Acc:Q1HQT3]			GO:0016020,GO:0016021	membrane,integral component of membrane
LOC5564880	542.329	-0.26114	0.120945	-2.15916	0.0308375	0.0590407	AAEL004480	cell division cycle 20 (cdc20) (fizzy) [Source:VB Community Annotation]			GO:0005515,GO:0010997,GO:0097027,GO:1904668	protein binding,anaphase-promoting complex binding,ubiquitin-protein transferase activator activity,positive regulation of ubiquitin protein ligase activity
LOC5571569	7.81316	2.16661	1.00348	2.1591	0.0308424	0.0590424	AAEL009158				GO:0005623,GO:0045454	obsolete cell,cell redox homeostasis
LOC5571188	349.105	0.399693	0.185144	2.15882	0.0308642	0.0590764	AAEL008879	Kynurenine 3-monooxygenase (EC 1.14.13.9)(Kynurenine 3-hydroxylase) [Source:VB Community Annotation]			GO:0004497,GO:0004502,GO:0005739,GO:0005741,GO:0006569,GO:0009435,GO:0016020,GO:0016021,GO:0016491,GO:0019363,GO:0019674,GO:0019805,GO:0031966,GO:0034354,GO:0043420,GO:0050660,GO:0055114,GO:0071949	monooxygenase activity,kynurenine 3-monooxygenase activity,mitochondrion,mitochondrial outer membrane,tryptophan catabolic process,NAD biosynthetic process,membrane,integral component of membrane,oxidoreductase activity,pyridine nucleotide biosynthetic process,NAD metabolic process,quinolinate biosynthetic process,mitochondrial membrane,'de novo' NAD biosynthetic process from tryptophan,anthranilate metabolic process,flavin adenine dinucleotide binding,oxidation-reduction process,FAD binding
LOC5572037	428.514	0.326958	0.151467	2.15861	0.0308802	0.0590931	AAEL025431				GO:0004843,GO:0006508,GO:0008233,GO:0016579,GO:0016787	thiol-dependent ubiquitin-specific protease activity,proteolysis,peptidase activity,protein deubiquitination,hydrolase activity
LOC110674521	38.1233	0.760332	0.352233	2.1586	0.030881	0.0590931	AAEL022894
LOC110680730	55.3469	-0.673498	0.312047	-2.15832	0.0309028	0.059127	AAEL022933
LOC5569259	4.89978	2.57754	1.19441	2.158	0.0309279	0.0591673	AAEL007519	oviductin [Source:VB Community Annotation]			GO:0004252,GO:0006508,GO:0008233,GO:0008236,GO:0016787	serine-type endopeptidase activity,proteolysis,peptidase activity,serine-type peptidase activity,hydrolase activity
LOC5575011	1917.63	0.269939	0.125095	2.15788	0.0309372	0.0591773	AAEL011564	choline-phosphate cytidylyltransferase a, b [Source:VB Community Annotation]			GO:0003824,GO:0006629,GO:0008654,GO:0009058,GO:0016740	catalytic activity,lipid metabolic process,phospholipid biosynthetic process,biosynthetic process,transferase activity
LOC5568261	828.739	0.288558	0.133728	2.1578	0.0309433	0.0591813	AAEL006693	uroporphyrinogen decarboxylase [Source:VB Community Annotation]			GO:0004853,GO:0006779,GO:0006782,GO:0006783,GO:0016020,GO:0016021,GO:0016829,GO:0016831	uroporphyrinogen decarboxylase activity,porphyrin-containing compound biosynthetic process,protoporphyrinogen IX biosynthetic process,heme biosynthetic process,membrane,integral component of membrane,lyase activity,carboxy-lyase activity
LOC5571140	2701.26	0.407313	0.188865	2.15664	0.0310336	0.0593463	AAEL008854				GO:0005737,GO:0046872	cytoplasm,metal ion binding
LOC5567794	318.709	0.454445	0.210747	2.15636	0.0310559	0.0593811	AAEL028112				GO:0003676,GO:0003677,GO:0005634,GO:0008270,GO:0046872	nucleic acid binding,DNA binding,nucleus,zinc ion binding,metal ion binding
LOC110675862	2.70016	-3.59536	1.66744	-2.15622	0.0310663	0.0593932	AAEL025846
LOC5566047	21.8812	-1.06665	0.494824	-2.15562	0.0311133	0.0594752	AAEL005147				GO:0003677,GO:0003700,GO:0005634,GO:0006355,GO:0042025,GO:0043565	DNA binding,DNA-binding transcription factor activity,nucleus,regulation of transcription, DNA-templated,host cell nucleus,sequence-specific DNA binding
LOC5568181	22.0984	1.31362	0.609555	2.15505	0.031158	0.0595529	AAEL023253
LOC110674003	481.508	-0.282969	0.131324	-2.15474	0.0311821	0.0595911	AAEL007884	conserved membrane protein at 44E, putative [Source:VB Community Annotation]			GO:0072659	protein localization to plasma membrane
LOC110679689	99.9643	0.468529	0.217498	2.15418	0.0312264	0.059668	AAEL023812
LOC110676764	153.656	-1.25907	0.584578	-2.15381	0.0312549	0.0597145	AAEL028011
LOC5573474	328.082	0.296576	0.137723	2.15343	0.0312846	0.0597634	AAEL005311				GO:0005515	protein binding
LOC5569598	3762.43	-0.19118	0.0887884	-2.15321	0.0313023	0.0597868	AAEL021578
LOC5574411	985.531	0.264606	0.122891	2.15317	0.031305	0.0597868	AAEL011118	Dual specificity protein kinase [Source:UniProtKB/TrEMBL;Acc:A0A1S4FSD2]			GO:0000166,GO:0004672,GO:0004674,GO:0004712,GO:0005524,GO:0006468,GO:0007093,GO:0016301,GO:0016310,GO:0016740,GO:0051304	nucleotide binding,protein kinase activity,protein serine/threonine kinase activity,protein serine/threonine/tyrosine kinase activity,ATP binding,protein phosphorylation,mitotic cell cycle checkpoint,kinase activity,phosphorylation,transferase activity,chromosome separation
LOC110674860	2.55786	3.96642	1.84222	2.15306	0.0313136	0.0597954	AAEL027311
LOC5566033	451.48	-0.27982	0.130035	-2.15188	0.0314066	0.0599652	AAEL019679
LOC110680666	10.1643	1.95989	0.911824	2.14942	0.0316014	0.0603291	AAEL021697
LOC5563794	4.27897	3.72783	1.73454	2.14917	0.0316208	0.0603584	AAEL003936
LOC110674435	37.1509	1.10298	0.513462	2.14812	0.0317041	0.0605038	AAEL024631				GO:0005634,GO:0008270	nucleus,zinc ion binding
LOC5575787	22.0245	-1.09386	0.509222	-2.14811	0.0317053	0.0605038	AAEL019844				GO:0003676,GO:0003723,GO:0003730,GO:0006417,GO:0045182	nucleic acid binding,RNA binding,mRNA 3'-UTR binding,regulation of translation,translation regulator activity
LOC5566140	144.884	-0.476152	0.221682	-2.14791	0.031721	0.0605258	AAEL005171				GO:0032981	mitochondrial respiratory chain complex I assembly
LOC5572526	4.39892	2.36751	1.10237	2.14765	0.0317415	0.0605571	AAEL009848				GO:0016020,GO:0016021	membrane,integral component of membrane
LOC5576019	868.564	-0.293573	0.136715	-2.14733	0.0317668	0.0605973	AAEL012250	developmentally regulated GTP-binding protein 2 (drg 2) [Source:VB Community Annotation]			GO:0000166,GO:0005525	nucleotide binding,GTP binding
LOC5566930	4.63742	-2.75113	1.2813	-2.14715	0.0317817	0.0606178	AAEL005691	protein serine/threonine kinase, putative [Source:VB Community Annotation]
LOC110679211	4.44094	-2.78032	1.29529	-2.14648	0.0318346	0.0607108	AAEL023667
LOC5566464	253.896	0.336108	0.156624	2.14596	0.0318763	0.0607825	AAEL005415	Ferrochelatase [Source:UniProtKB/TrEMBL;Acc:Q17A56]			GO:0004325,GO:0005743,GO:0006779,GO:0006783,GO:0016829	ferrochelatase activity,mitochondrial inner membrane,porphyrin-containing compound biosynthetic process,heme biosynthetic process,lyase activity
LOC5570447	45.5067	-0.756444	0.352519	-2.14582	0.0318872	0.0607953	AAEL008350				GO:0003677,GO:0003700,GO:0006357,GO:0046983	DNA binding,DNA-binding transcription factor activity,regulation of transcription by RNA polymerase II,protein dimerization activity
LOC110675534	3.62882	2.96476	1.38192	2.14539	0.031922	0.0608536	AAEL026765
LOC5563705	418.864	0.30164	0.140647	2.14467	0.0319795	0.0609553	AAEL003922				GO:0003676,GO:0008168,GO:0032259	nucleic acid binding,methyltransferase activity,methylation
LOC5565015	1806.94	0.344255	0.16053	2.14449	0.0319933	0.0609736	AAEL014695	zinc finger protein [Source:VB Community Annotation]			GO:0003676	nucleic acid binding
LOC110675506	17.6378	1.08982	0.508253	2.14425	0.0320132	0.0610035	AAEL026119
LOC5573738	450.065	-0.332691	0.155166	-2.1441	0.0320253	0.0610186	AAEL000292				GO:0003676,GO:0005634,GO:0008270,GO:0046872	nucleic acid binding,nucleus,zinc ion binding,metal ion binding
LOC5568635	11.582	-1.99858	0.932202	-2.14393	0.0320385	0.0610359	AAEL006987				GO:0006644,GO:0008195,GO:0016020,GO:0016021,GO:0016311	phospholipid metabolic process,phosphatidate phosphatase activity,membrane,integral component of membrane,dephosphorylation
LOC110674784	6.96867	-2.67683	1.24875	-2.14361	0.0320639	0.0610763	AAEL023705
LOC5567544	149.907	-0.472197	0.2203	-2.14343	0.0320785	0.0610961	AAEL006136	serine protease, putative [Source:VB Community Annotation]			GO:0004252,GO:0006508	serine-type endopeptidase activity,proteolysis
LOC5564206	30.4344	-0.961306	0.448596	-2.14292	0.0321195	0.0611624	AAEL014357
LOC5571516	14.8054	-1.2176	0.568202	-2.14289	0.0321217	0.0611624	AAEL009112				GO:0016020,GO:0016021	membrane,integral component of membrane
LOC5565677	7.02459	-2.12853	0.993388	-2.1427	0.0321372	0.0611807	AAEL020430				GO:0005515,GO:0016491,GO:0055114	protein binding,oxidoreductase activity,oxidation-reduction process
LOC110674242	4.98941	5.99425	2.79756	2.14267	0.0321397	0.0611807	AAEL024400
LOC110680290	50.8987	-1.02268	0.477335	-2.14247	0.0321553	0.0611988	AAEL022167				GO:0003676	nucleic acid binding
LOC5566568	2.9881	3.23839	1.51154	2.14245	0.0321576	0.0611988	AAEL005483
LOC5571977	569.157	0.315776	0.14741	2.14216	0.0321804	0.0612342	AAEL021953				GO:0000166,GO:0003677,GO:0004386,GO:0005524,GO:0006281,GO:0016787,GO:0032508,GO:0043138	nucleotide binding,DNA binding,helicase activity,ATP binding,DNA repair,hydrolase activity,DNA duplex unwinding,3'-5' DNA helicase activity
LOC5565689	703.859	0.255261	0.119196	2.14153	0.0322316	0.0613236	AAEL014215	nicotinate phosphoribosyltransferase [Source:VB Community Annotation]			GO:0003824,GO:0004514,GO:0004516,GO:0009435,GO:0016740,GO:0016757,GO:0016874,GO:0019363	catalytic activity,nicotinate-nucleotide diphosphorylase (carboxylating) activity,nicotinate phosphoribosyltransferase activity,NAD biosynthetic process,transferase activity,transferase activity, transferring glycosyl groups,ligase activity,pyridine nucleotide biosynthetic process
LOC110674815	64.164	-0.621818	0.290427	-2.14105	0.0322704	0.0613895	AAEL026819
LOC5568525	546.89	-0.48955	0.228707	-2.14051	0.0323137	0.0614589	AAEL024980				GO:0005515,GO:0007040	protein binding,lysosome organization
LOC5579034	431.624	-0.305871	0.142898	-2.14049	0.0323153	0.0614589	AAEL027809				GO:0016020,GO:0016021,GO:0016491,GO:0055114	membrane,integral component of membrane,oxidoreductase activity,oxidation-reduction process
LOC5575136	60.4252	-0.659783	0.308264	-2.14032	0.0323289	0.0614767	AAEL000362				GO:0005515	protein binding
LOC5570145	5.55827	-2.29873	1.07412	-2.14011	0.0323458	0.0615008	AAEL008130
LOC110678790	141.044	-0.649321	0.303667	-2.13827	0.0324951	0.0617767	AAEL020582
LOC110681352	30.3666	1.04939	0.490831	2.13799	0.0325178	0.0618119	AAEL027627
LOC5565695	2.73195	-3.61059	1.68892	-2.13781	0.0325322	0.0618312	AAEL004919				GO:0004888,GO:0005216,GO:0005230,GO:0006811,GO:0016020,GO:0016021,GO:0034220	transmembrane signaling receptor activity,ion channel activity,extracellular ligand-gated ion channel activity,ion transport,membrane,integral component of membrane,ion transmembrane transport
LOC5571369	3.46806	-3.02552	1.41532	-2.13769	0.0325421	0.0618419	AAEL008969	adult cuticle protein, putative [Source:VB Community Annotation]			GO:0042302	structural constituent of cuticle
LOC5570888	59.547	-0.82963	0.38817	-2.13728	0.032575	0.0618963	AAEL008654
LOC5578487	2356.62	0.291838	0.136572	2.13688	0.0326075	0.0619501	AAEL003552	DNA-directed RNA polymerase subunit rpb6 [Source:VB Community Annotation]			GO:0003677,GO:0003899,GO:0005634,GO:0005665,GO:0006351	DNA binding,DNA-directed 5'-3' RNA polymerase activity,nucleus,RNA polymerase II, core complex,transcription, DNA-templated
LOC110681574	39.5736	-0.749089	0.350657	-2.13624	0.0326595	0.0620407	AAEL021614
LOC5574519	383.799	-0.279397	0.130793	-2.13617	0.0326655	0.0620441	AAEL011192	vacuolar sorting protein vps29 [Source:VB Community Annotation]			GO:0005829,GO:0010008,GO:0015031,GO:0030904,GO:0042147	cytosol,endosome membrane,protein transport,retromer complex,retrograde transport, endosome to Golgi
LOC5570606	345.969	-0.4672	0.218793	-2.13536	0.032732	0.0621622	AAEL008418	Pyrroline-5-carboxylate reductase [Source:UniProtKB/TrEMBL;Acc:Q1HRH9]			GO:0004735,GO:0006561,GO:0008652,GO:0016491,GO:0055114,GO:0055129	pyrroline-5-carboxylate reductase activity,proline biosynthetic process,cellular amino acid biosynthetic process,oxidoreductase activity,oxidation-reduction process,L-proline biosynthetic process
LOC5572787	567.118	-0.471423	0.220799	-2.13508	0.0327544	0.0621966	AAEL021471				GO:0016311,GO:0016316,GO:0034597,GO:0036092	dephosphorylation,phosphatidylinositol-3,4-bisphosphate 4-phosphatase activity,phosphatidylinositol-4,5-bisphosphate 4-phosphatase activity,phosphatidylinositol-3-phosphate biosynthetic process
LOC110674244	7.97148	-1.66196	0.778579	-2.1346	0.0327933	0.0622626	AAEL027565
LOC110681443	12.3493	2.29941	1.07737	2.13427	0.0328203	0.0623056	AAEL020051				GO:0003677,GO:0006355	DNA binding,regulation of transcription, DNA-templated
LOC5574263	3.73342	-3.15326	1.47761	-2.13402	0.0328412	0.0623372	AAEL025248				GO:0042302	structural constituent of cuticle
LOC5575641	256.127	0.370331	0.173601	2.13323	0.0329055	0.0624511	AAEL011974				GO:0016020,GO:0016021	membrane,integral component of membrane
LOC5579882	12.3251	1.81336	0.85014	2.13301	0.0329239	0.062478	AAEL019573				GO:0005515	protein binding
LOC5572223	8.18867	2.28367	1.07134	2.13161	0.0330389	0.062688	AAEL009663				GO:0003676,GO:0008270,GO:0046872	nucleic acid binding,zinc ion binding,metal ion binding
LOC5580271	14.1012	1.409	0.66105	2.13145	0.0330518	0.0627043	AAEL002997	Clip-Domain Serine Protease family D. [Source:VB Community Annotation]	CLIPD3		GO:0004252,GO:0006508	serine-type endopeptidase activity,proteolysis
LOC5573073	5.71361	-2.28414	1.07189	-2.13095	0.0330934	0.0627751	AAEL010264
LOC110681024	19.6916	1.27203	0.596986	2.13076	0.0331092	0.0627897	AAEL027184
LOC110675814	30.9508	-0.999026	0.468861	-2.13075	0.0331097	0.0627897	AAEL021207
LOC5573798	4.51331	2.77216	1.3012	2.13046	0.0331336	0.0628267	AAEL010721	reticulon/nogo receptor [Source:VB Community Annotation]			GO:0005515,GO:0016020,GO:0016021	protein binding,membrane,integral component of membrane
LOC5573174	435.68	-0.331112	0.155455	-2.12996	0.0331748	0.0628968	AAEL002010				GO:0051301	cell division
LOC5579474	770.969	-0.453995	0.213163	-2.1298	0.0331885	0.0629145	AAEL015356				GO:0005637,GO:0016020,GO:0016021	nuclear inner membrane,membrane,integral component of membrane
LOC5571525	12.3743	-1.36835	0.642554	-2.12955	0.0332089	0.0629451	AAEL019495				GO:0005515	protein binding
LOC5576287	767.638	-0.326529	0.153355	-2.12925	0.0332339	0.0629843	AAEL012439	enoyl-CoA hydratase (enoyl hydrase) (unsaturated acyl-CoA hydratase), putative [Source:VB Community Annotation]			GO:0003824	catalytic activity
LOC5564224	26.7151	1.25269	0.588525	2.12852	0.0332942	0.0630904	AAEL004171				GO:0006298,GO:0016887,GO:0032300	mismatch repair,ATPase activity,mismatch repair complex
LOC110678084	12.448	1.32448	0.622306	2.12835	0.0333084	0.0631034	AAEL026553
LOC5577632	30.7692	-0.94464	0.443841	-2.12833	0.0333098	0.0631034	AAEL019575				GO:0007165,GO:0008083	signal transduction,growth factor activity
LOC110678648	14.988	-1.35818	0.638612	-2.12677	0.0334391	0.0633402	AAEL022160
LOC110680456	14.9737	-1.23188	0.579345	-2.12633	0.0334756	0.0634011	AAEL028133
LOC5577355	546.574	0.291156	0.13695	2.12601	0.0335026	0.0634441	AAEL000458				GO:0016020,GO:0016021	membrane,integral component of membrane
LOC23687995	1995.73	0.40503	0.190524	2.12587	0.0335139	0.0634573	AAEL012203				GO:0003824,GO:0005515,GO:0006886,GO:0009058,GO:0016740,GO:0030170	catalytic activity,protein binding,intracellular protein transport,biosynthetic process,transferase activity,pyridoxal phosphate binding
LOC5572081	180.244	0.39199	0.184395	2.12581	0.0335189	0.0634585	AAEL009501	methylglutaconyl-CoA hydratase, putative [Source:VB Community Annotation]			GO:0003824	catalytic activity
LOC5578124	308.583	0.860428	0.404788	2.12563	0.0335343	0.0634741	AAEL003419				GO:0003824,GO:0005515,GO:0005576,GO:0005975,GO:0006030,GO:0008061,GO:0016810	catalytic activity,protein binding,extracellular region,carbohydrate metabolic process,chitin metabolic process,chitin binding,hydrolase activity, acting on carbon-nitrogen (but not peptide) bonds
LOC110676364	10.2071	-1.45744	0.685657	-2.12561	0.0335359	0.0634741	AAEL026670				GO:0016758	transferase activity, transferring hexosyl groups
LOC5569765	279.154	-0.500616	0.23554	-2.1254	0.0335534	0.063499	AAEL007900				GO:0007275,GO:0007283	multicellular organism development,spermatogenesis
LOC110675433	5.73656	2.05203	0.965604	2.12512	0.0335764	0.0635343	AAEL020594
LOC5571414	1168.12	0.270923	0.127492	2.12502	0.0335852	0.0635428	AAEL009041	arp2/3 complex 20 kd subunit [Source:VB Community Annotation]			GO:0003779,GO:0005737,GO:0005856,GO:0005885,GO:0015629,GO:0030041,GO:0030833,GO:0034314	actin binding,cytoplasm,cytoskeleton,Arp2/3 protein complex,actin cytoskeleton,actin filament polymerization,regulation of actin filament polymerization,Arp2/3 complex-mediated actin nucleation
LOC5571120	17.6018	1.10001	0.517926	2.12388	0.0336802	0.0637142	AAEL019682				GO:0046872	metal ion binding
LOC110679699	1.81808	4.52737	2.13208	2.12345	0.0337157	0.0637732	AAEL022866
LOC5570615	215.017	0.361529	0.170279	2.12316	0.0337404	0.0638042	AAEL008435				GO:0003676	nucleic acid binding
LOC5578918	1240.86	0.456505	0.215013	2.12316	0.0337409	0.0638042	AAEL003758	sorting nexin [Source:VB Community Annotation]			GO:0015031,GO:0035091	protein transport,phosphatidylinositol binding
LOC110677827	26.1202	-1.10344	0.519882	-2.12249	0.0337969	0.0639018	AAEL025080
LOC110679069	2.48567	3.9294	1.85171	2.12204	0.0338344	0.0639645	AAEL026689
LOC5565551	100.342	-0.6073	0.286197	-2.12196	0.0338408	0.0639684	AAEL004841
LOC5577654	630	-0.323198	0.152328	-2.12173	0.0338607	0.0639976	AAEL003230				GO:0004721,GO:0005515,GO:0005634,GO:0006470	phosphoprotein phosphatase activity,protein binding,nucleus,protein dephosphorylation
LOC5572664	2755.27	-0.371021	0.174903	-2.12129	0.0338972	0.0640582	AAEL026104				GO:0005515,GO:0005634,GO:0005643,GO:0006913,GO:0017056	protein binding,nucleus,nuclear pore,nucleocytoplasmic transport,structural constituent of nuclear pore
LOC5578951	85.1427	-0.648819	0.305894	-2.12106	0.0339168	0.064087	AAEL013935
LOC5578976	478.426	0.580111	0.273547	2.1207	0.0339475	0.0641366	AAEL027879
LOC5571165	6.40433	1.97965	0.933786	2.12003	0.0340037	0.0642346	AAEL008866	pupal cuticle protein 78E, putative [Source:VB Community Annotation]			GO:0042302	structural constituent of cuticle
LOC110675390	5.05796	-2.46438	1.16252	-2.11986	0.0340182	0.0642536	AAEL022539				GO:0003676	nucleic acid binding
LOC5563919	1472.66	0.298153	0.140676	2.11943	0.0340543	0.0643136	AAEL001277	arf GTPase-activating protein [Source:VB Community Annotation]			GO:0005096,GO:0043547,GO:0046872	GTPase activator activity,positive regulation of GTPase activity,metal ion binding
LOC5568508	816.396	-0.22919	0.108164	-2.11892	0.0340975	0.0643869	AAEL006918
LOC5566184	123.941	-0.640048	0.302101	-2.11866	0.0341193	0.0644196	AAEL007934	tRNA (5-methylaminomethyl-2-thiouridylate)-methyltransferase [Source:VB Community Annotation]			GO:0000049,GO:0000166,GO:0003723,GO:0005524,GO:0008033,GO:0016740,GO:0016783	tRNA binding,nucleotide binding,RNA binding,ATP binding,tRNA processing,transferase activity,sulfurtransferase activity
LOC5569511	1078.48	0.255067	0.120418	2.11818	0.0341598	0.0644877	AAEL007687	transmembrane 9 superfamily protein member 4 [Source:VB Community Annotation]			GO:0016020,GO:0016021	membrane,integral component of membrane
LOC110676377	12.1846	1.28466	0.606628	2.11771	0.0341998	0.0645549	AAEL027766
LOC5564127	2.39063	3.8935	1.83881	2.1174	0.0342259	0.0645958	AAEL004105	neuroglobin, putative [Source:VB Community Annotation]			GO:0005344,GO:0015671,GO:0019825,GO:0020037,GO:0046872	oxygen carrier activity,oxygen transport,oxygen binding,heme binding,metal ion binding
LOC5576570	6358.07	-0.274677	0.129755	-2.11689	0.0342691	0.064669	AAEL012621	arginine/serine-rich splicing factor [Source:VB Community Annotation]			GO:0003676,GO:0003723	nucleic acid binding,RNA binding
LOC5579447	232.04	-0.34833	0.16456	-2.11674	0.034282	0.064685	AAEL015425
LOC110677252	110.253	-0.534186	0.252378	-2.11661	0.0342927	0.0646968	AAEL021895
LOC5574243	3.46231	-3.0239	1.42873	-2.11649	0.0343028	0.0647075	AAEL011011	Lipase [Source:UniProtKB/TrEMBL;Acc:A0A1S4FRZ1]			GO:0004806,GO:0005576,GO:0006629,GO:0016020,GO:0016021,GO:0052689	triglyceride lipase activity,extracellular region,lipid metabolic process,membrane,integral component of membrane,carboxylic ester hydrolase activity
LOC5574250	1189.08	0.249836	0.11807	2.116	0.0343449	0.0647785	AAEL011017				GO:0005886,GO:0016020,GO:0016021	plasma membrane,membrane,integral component of membrane
LOC5577547	247.237	-0.444087	0.209916	-2.11555	0.0343833	0.0648424	AAEL013260	alpha methylacyl-coa racemase [Source:VB Community Annotation]			GO:0003824,GO:0008410	catalytic activity,CoA-transferase activity
LOC110677238	2.22148	3.77825	1.78636	2.11506	0.0344252	0.0649131	AAEL026359
LOC5574197	1976.81	0.273578	0.12939	2.11436	0.0344847	0.0650112	AAEL002296	trifunctional enzyme beta subunit (tp-beta) [Source:VB Community Annotation]			GO:0003824,GO:0016740,GO:0016746,GO:0016747	catalytic activity,transferase activity,transferase activity, transferring acyl groups,transferase activity, transferring acyl groups other than amino-acyl groups
LOC110677906	16.7229	-1.22634	0.580009	-2.11434	0.0344861	0.0650112	AAEL021107
LOC5576914	12489.5	0.353107	0.167027	2.11407	0.0345091	0.0650462	AAEL012865				GO:0005515	protein binding
LOC5574011	899.14	0.293312	0.138782	2.11347	0.0345603	0.0651243	AAEL010855	cdc6 [Source:VB Community Annotation]			GO:0005634,GO:0006260,GO:0006270,GO:0051301	nucleus,DNA replication,DNA replication initiation,cell division
LOC110679284	2.61333	-3.54106	1.67554	-2.11339	0.0345676	0.0651243	AAEL024499
LOC5579048	2.61333	-3.54106	1.67554	-2.11339	0.0345676	0.0651243	AAEL013983	hexamerin 2 beta [Source:VB Community Annotation]
LOC110676686	2.61365	-3.53959	1.67485	-2.11338	0.0345684	0.0651243	AAEL027382
LOC5575162	778.96	-0.399873	0.189224	-2.11323	0.0345813	0.0651401	AAEL000328				GO:0016491,GO:0055114	oxidoreductase activity,oxidation-reduction process
LOC110674792	2.61046	-3.53959	1.67522	-2.11291	0.0346081	0.0651763	AAEL024997				GO:0003677	DNA binding
LOC5564727	55.122	-0.69219	0.327605	-2.11288	0.0346111	0.0651763	AAEL004402	alpha-l-iduronidase [Source:VB Community Annotation]			GO:0004553,GO:0005515,GO:0005975,GO:0008152,GO:0016787,GO:0016798	hydrolase activity, hydrolyzing O-glycosyl compounds,protein binding,carbohydrate metabolic process,metabolic process,hydrolase activity,hydrolase activity, acting on glycosyl bonds
LOC5569493	1457.29	-0.237579	0.112445	-2.11285	0.0346139	0.0651763	AAEL007672	myst histone acetyltransferase [Source:VB Community Annotation]			GO:0004402,GO:0005634,GO:0006355,GO:0016573,GO:0016740,GO:0072487	histone acetyltransferase activity,nucleus,regulation of transcription, DNA-templated,histone acetylation,transferase activity,MSL complex
LOC5578776	222.771	-0.423963	0.200708	-2.11233	0.0346579	0.0652507	AAEL003690				GO:0003676,GO:0005634,GO:0008270,GO:0046872	nucleic acid binding,nucleus,zinc ion binding,metal ion binding
LOC5579129	195.39	-0.677105	0.320675	-2.1115	0.0347293	0.0653683	AAEL014006				GO:0003676	nucleic acid binding
LOC5576871	7.09107	1.99781	0.946157	2.1115	0.0347293	0.0653683	AAEL022352				GO:0042302	structural constituent of cuticle
LOC5576045	2274.97	-0.284852	0.134918	-2.1113	0.0347468	0.0653928	AAEL012272	fk506 binding protein [Source:VB Community Annotation]			GO:0000413,GO:0003755,GO:0005515,GO:0016020,GO:0016021,GO:0016853	protein peptidyl-prolyl isomerization,peptidyl-prolyl cis-trans isomerase activity,protein binding,membrane,integral component of membrane,isomerase activity
LOC110677643	4.80462	5.93984	2.81409	2.11075	0.0347937	0.0654726	AAEL022714
LOC110675153	163.086	0.532057	0.252214	2.10955	0.0348972	0.0656589	AAEL025693
LOC110679172	2.9278	-3.72454	1.7664	-2.10855	0.0349837	0.0658131	AAEL022514				GO:0003676,GO:0005515	nucleic acid binding,protein binding
LOC5571237	1841.51	-0.261027	0.12383	-2.10795	0.0350352	0.0659017	AAEL008924	cysteine-rich hydrophobic domain 2 (chic1) [Source:VB Community Annotation]			GO:0016020,GO:0016021	membrane,integral component of membrane
LOC110679609	824.932	0.368615	0.174935	2.10716	0.0351036	0.0660217	AAEL027318				GO:0000124,GO:0003712,GO:1903506	SAGA complex,transcription coregulator activity,regulation of nucleic acid-templated transcription
LOC5574086	82.2108	0.680894	0.323152	2.10704	0.0351143	0.0660334	AAEL019726				GO:0005581	collagen trimer
LOC5568112	570.513	-0.310374	0.147384	-2.10588	0.0352146	0.0662135	AAEL006566	suppressor of ty [Source:VB Community Annotation]			GO:0005634,GO:0006355,GO:0008270,GO:0032786	nucleus,regulation of transcription, DNA-templated,zinc ion binding,positive regulation of DNA-templated transcription, elongation
LOC5564776	1131.54	0.258563	0.122829	2.10507	0.0352848	0.0663369	AAEL004439				GO:0005634,GO:0006260	nucleus,DNA replication
LOC5571159	151.061	0.702624	0.3339	2.1043	0.0353525	0.0664556	AAEL027868				GO:0000166,GO:0004016,GO:0005524,GO:0005886,GO:0006171,GO:0009190,GO:0016020,GO:0016021,GO:0016829,GO:0016849,GO:0035556,GO:0046872	nucleotide binding,adenylate cyclase activity,ATP binding,plasma membrane,cAMP biosynthetic process,cyclic nucleotide biosynthetic process,membrane,integral component of membrane,lyase activity,phosphorus-oxygen lyase activity,intracellular signal transduction,metal ion binding
LOC110675473	2.70559	-3.59938	1.71116	-2.10347	0.0354246	0.0665825	AAEL023875
LOC5566210	8.38791	1.89467	0.900933	2.10301	0.0354647	0.0666494	AAEL019983				GO:0003676,GO:0003677,GO:0005634	nucleic acid binding,DNA binding,nucleus
LOC110678153	4.10666	2.63928	1.25513	2.1028	0.0354834	0.0666759	AAEL025959
LOC110676471	1.84543	-4.10677	1.95313	-2.10266	0.0354953	0.0666897	AAEL026173
LOC5569220	8.30865	-1.74838	0.831762	-2.10203	0.0355511	0.0667858	AAEL007483				GO:0005576,GO:0008061	extracellular region,chitin binding
LOC5576627	7.07968	1.82198	0.866896	2.10173	0.0355772	0.0668264	AAEL012649				GO:0005576,GO:0006030,GO:0008061	extracellular region,chitin metabolic process,chitin binding
LOC5572990	3423.49	0.38667	0.183987	2.10161	0.0355871	0.0668307	AAEL001939				GO:0000166,GO:0003676,GO:0005524,GO:0007275,GO:0007283,GO:0030154,GO:0031047,GO:0051321	nucleotide binding,nucleic acid binding,ATP binding,multicellular organism development,spermatogenesis,cell differentiation,gene silencing by RNA,meiotic cell cycle
LOC110676894	5.01457	-2.45621	1.16874	-2.1016	0.0355887	0.0668307	AAEL020131
LOC110681450	34.3513	1.20464	0.5733	2.10124	0.0356197	0.0668804	AAEL025055				GO:0004866,GO:0005576,GO:0005615	endopeptidase inhibitor activity,extracellular region,extracellular space
LOC110679621	16.1278	-1.27218	0.605594	-2.10072	0.0356653	0.0669574	AAEL026013
LOC5578152	468.461	0.370219	0.17624	2.10066	0.0356711	0.0669596	AAEL013540
LOC5567709	214.819	1.75796	0.83717	2.09988	0.0357394	0.0670737	AAEL006267	ras-related protein Rab-3C, putative [Source:VB Community Annotation]			GO:0000166,GO:0003924,GO:0005525	nucleotide binding,GTPase activity,GTP binding
LOC5569267	803.285	0.222583	0.105999	2.09986	0.0357411	0.0670737	AAEL007509	neuroendocrine differentiation factor [Source:VB Community Annotation]			GO:0007034	vacuolar transport
LOC110679034	8.6179	-1.6343	0.778386	-2.09961	0.0357634	0.0671069	AAEL021460
LOC5570813	14.3692	1.52895	0.728482	2.09881	0.0358334	0.0672296	AAEL024756				GO:0003676	nucleic acid binding
LOC110676194	4.37389	2.66945	1.27209	2.09847	0.0358636	0.0672777	AAEL026986
LOC5565680	1551.63	0.499474	0.238031	2.09835	0.035874	0.0672886	AAEL004936				GO:0008093,GO:0070840	cytoskeletal anchor activity,dynein complex binding
LOC5568391	18.8471	1.07434	0.51204	2.09816	0.0358908	0.0673114	AAEL022398				GO:0005524	ATP binding
LOC5578961	446.803	0.400532	0.190955	2.09752	0.0359478	0.0674097	AAEL013941	p19 protein, putative [Source:VB Community Annotation]			GO:0005634,GO:0005737,GO:0005829,GO:0009890,GO:0016020,GO:0031965	nucleus,cytoplasm,cytosol,negative regulation of biosynthetic process,membrane,nuclear membrane
LOC5578791	455.693	0.357196	0.170306	2.09738	0.03596	0.0674239	AAEL003700				GO:0003676,GO:0005634,GO:0008270,GO:0046872	nucleic acid binding,nucleus,zinc ion binding,metal ion binding
Trnaq-cug_10	1.85737	4.55502	2.17204	2.09711	0.0359834	0.0674591
LOC110678806	52.7524	-0.704389	0.335956	-2.09667	0.0360228	0.0675242	AAEL020650
LOC110680467	1.87147	-4.1245	1.96864	-2.09511	0.0361615	0.0677756	AAEL020239				GO:0005179,GO:0005576,GO:0007165	hormone activity,extracellular region,signal transduction
LOC110678921	12.4841	-1.41663	0.67642	-2.09431	0.0362324	0.0678997	AAEL025113
LOC5574571	12.9306	-1.22735	0.586059	-2.09424	0.0362386	0.0679026	AAEL011238
LOC23687433	1243.9	-0.28665	0.136982	-2.09261	0.0363837	0.0681656	AAEL017013				GO:0003676,GO:0005634,GO:0008270	nucleic acid binding,nucleus,zinc ion binding
LOC110675855	2.59735	-3.51498	1.68038	-2.09178	0.0364585	0.0682971	AAEL021354
LOC5569717	777.085	-0.375345	0.179486	-2.09122	0.0365083	0.0683816	AAEL025868
LOC110675600	17.7732	-1.0607	0.507424	-2.09036	0.0365857	0.0685178	AAEL021818
LOC110678671	9.23674	-1.87812	0.899091	-2.08891	0.036716	0.068753	AAEL020169
LOC5569563	43.25	-0.693561	0.332049	-2.08873	0.0367317	0.0687735	AAEL007750				GO:0016787	hydrolase activity
LOC5567260	521.254	0.301379	0.144319	2.08828	0.0367723	0.0688407	AAEL005928
LOC5577592	47.2659	0.786168	0.376597	2.08756	0.0368377	0.0689543	AAEL013296
LOC110678704	39.265	-0.73104	0.350257	-2.08715	0.0368744	0.0690142	AAEL023039
LOC5568159	6.58463	2.71711	1.30207	2.08676	0.0369095	0.069071	AAEL006597	nk homeobox protein [Source:VB Community Annotation]			GO:0000981,GO:0003677,GO:0005634,GO:0006355,GO:0006357,GO:0043565	DNA-binding transcription factor activity, RNA polymerase II-specific,DNA binding,nucleus,regulation of transcription, DNA-templated,regulation of transcription by RNA polymerase II,sequence-specific DNA binding
LOC110675413	3.62088	-3.1028	1.48732	-2.08616	0.0369638	0.0691602	AAEL025767
LOC5572659	4.78612	-2.37641	1.13914	-2.08613	0.0369667	0.0691602	AAEL019634				GO:0005179,GO:0005576,GO:0007165	hormone activity,extracellular region,signal transduction
LOC110679030	3.99853	2.57484	1.23445	2.08582	0.0369953	0.0692049	AAEL020497
LOC23687612	68.3625	-0.81451	0.390892	-2.08372	0.0371857	0.0695412	AAEL027547				GO:0003824,GO:0005634,GO:0008484,GO:0016787,GO:0046872	catalytic activity,nucleus,sulfuric ester hydrolase activity,hydrolase activity,metal ion binding
LOC23687723	68.3625	-0.81451	0.390892	-2.08372	0.0371857	0.0695412	AAEL017192				GO:0003824,GO:0008484	catalytic activity,sulfuric ester hydrolase activity
LOC5563930	4.12374	-2.6454	1.26958	-2.08368	0.0371893	0.0695412	AAEL014231				GO:0005520,GO:0005576	insulin-like growth factor binding,extracellular region
LOC5567125	587.506	0.361013	0.173268	2.08356	0.0372006	0.0695533	AAEL005882
LOC110675512	23.6644	1.9231	0.923127	2.08325	0.0372284	0.0695964	AAEL020727
LOC5565346	377.28	-0.340979	0.163746	-2.08236	0.0373099	0.0697397	AAEL014836	28S ribosomal protein S15, mitochondrial precursor [Source:UniProtKB/TrEMBL;Acc:Q16FB6]	mRpS15		GO:0003735,GO:0005840,GO:0006412	structural constituent of ribosome,ribosome,translation
LOC5569763	21.4157	1.18357	0.568575	2.08164	0.0373755	0.0698534	AAEL007910
LOC110674202	6.19808	2.33588	1.12223	2.08146	0.0373916	0.0698746	AAEL024599
LOC110674621	114.844	-0.468606	0.225145	-2.08135	0.0374018	0.0698847	AAEL027509
LOC110679491	4.08604	-2.6327	1.26579	-2.07988	0.0375369	0.0701281	AAEL027359
LOC5567603	4239.22	0.399865	0.192271	2.0797	0.0375535	0.0701502	AAEL006205				GO:0000123	histone acetyltransferase complex
LOC5564315	17.1115	-1.47867	0.711432	-2.07844	0.0376685	0.0703561	AAEL020524				GO:0016020,GO:0016021,GO:0022857,GO:0055085	membrane,integral component of membrane,transmembrane transporter activity,transmembrane transport
LOC110676541	1.81938	-4.08891	1.96748	-2.07824	0.037687	0.0703815	AAEL023038
LOC110674747	38.816	0.708359	0.340864	2.07813	0.0376976	0.0703923	AAEL028085
LOC5569471	914.782	-0.267918	0.128928	-2.07804	0.0377053	0.0703978	AAEL007660	suppressor of actin (sac) [Source:VB Community Annotation]			GO:0016020,GO:0016021,GO:0042578	membrane,integral component of membrane,phosphoric ester hydrolase activity
LOC5570993	1.92331	-4.17189	2.00769	-2.07796	0.0377129	0.0704028	AAEL008726				GO:0042302	structural constituent of cuticle
LOC110675556	6.45244	2.21358	1.06571	2.0771	0.0377925	0.0705425	AAEL024369
LOC5568202	823.01	-0.36771	0.177043	-2.07696	0.0378057	0.070558	AAEL006634	acetyl-coa acetyltransferase, mitochondrial (acetoacetyl-coa thiolase) [Source:VB Community Annotation]			GO:0003824,GO:0016740,GO:0016746,GO:0016747	catalytic activity,transferase activity,transferase activity, transferring acyl groups,transferase activity, transferring acyl groups other than amino-acyl groups
LOC5572991	290.933	-0.311018	0.149779	-2.07651	0.0378464	0.070625	AAEL022452
LOC110679005	2.12564	-4.31096	2.07625	-2.07632	0.0378646	0.07065	AAEL028071
LOC5572093	1509.94	-0.321708	0.154961	-2.07606	0.0378882	0.070685	AAEL009507	glucose-6-phosphate 1-dehydrogenase [Source:VB Community Annotation]			GO:0004345,GO:0005975,GO:0006006,GO:0006098,GO:0016491,GO:0016614,GO:0050661,GO:0055114	glucose-6-phosphate dehydrogenase activity,carbohydrate metabolic process,glucose metabolic process,pentose-phosphate shunt,oxidoreductase activity,oxidoreductase activity, acting on CH-OH group of donors,NADP binding,oxidation-reduction process
LOC5577112	465.928	0.345176	0.166291	2.07573	0.0379192	0.0707338	AAEL013011
LOC5570395	10.9347	1.71562	0.826642	2.07541	0.0379488	0.0707798	AAEL008292	GPCR Diuretic Insect Hormone/Kinin/CRF Family [Source:VB Community Annotation]	GPRDIH1		GO:0004888,GO:0004930,GO:0005886,GO:0007166,GO:0007186,GO:0008036,GO:0009755,GO:0016020,GO:0016021	transmembrane signaling receptor activity,G protein-coupled receptor activity,plasma membrane,cell surface receptor signaling pathway,G protein-coupled receptor signaling pathway,diuretic hormone receptor activity,hormone-mediated signaling pathway,membrane,integral component of membrane
LOC5565543	140.382	0.840304	0.405121	2.07421	0.03806	0.0709782	AAEL004862				GO:0006357	regulation of transcription by RNA polymerase II
LOC5572634	8.53868	-2.21702	1.06902	-2.07388	0.0380908	0.0710251	AAEL001863	zinc carboxypeptidase [Source:VB Community Annotation]			GO:0004180,GO:0004181,GO:0006508,GO:0008233,GO:0008237,GO:0008270,GO:0016787,GO:0046872	carboxypeptidase activity,metallocarboxypeptidase activity,proteolysis,peptidase activity,metallopeptidase activity,zinc ion binding,hydrolase activity,metal ion binding
LOC110676570	5.18562	-2.11064	1.01775	-2.07383	0.0380949	0.0710251	AAEL023550
LOC5567039	27.5944	-0.900749	0.434538	-2.07289	0.0381829	0.07118	AAEL005777
LOC5566694	1468.29	-0.403102	0.194489	-2.07262	0.0382079	0.0712175	AAEL005580				GO:0004860,GO:0004861,GO:0005634,GO:0006469,GO:0007050,GO:0007346,GO:0045736,GO:0072331	protein kinase inhibitor activity,cyclin-dependent protein serine/threonine kinase inhibitor activity,nucleus,negative regulation of protein kinase activity,cell cycle arrest,regulation of mitotic cell cycle,negative regulation of cyclin-dependent protein serine/threonine kinase activity,signal transduction by p53 class mediator
LOC5568291	1325	-0.322311	0.155528	-2.07237	0.0382308	0.0712512	AAEL006748	ss-DNA binding protein 12RNP2 precursor, putative [Source:VB Community Annotation]			GO:0003676,GO:0003723,GO:0003729,GO:0005634,GO:0005737,GO:0006396,GO:0006397,GO:0008380,GO:0016607,GO:0051028	nucleic acid binding,RNA binding,mRNA binding,nucleus,cytoplasm,RNA processing,mRNA processing,RNA splicing,nuclear speck,mRNA transport
LOC110680864	17.2124	1.47877	0.713715	2.07193	0.0382718	0.0713186	AAEL021210
LOC5569042	1112.81	-0.197142	0.0951736	-2.07139	0.0383219	0.0714028	AAEL007332	cornichon protein, putative [Source:VB Community Annotation]			GO:0016020,GO:0016021,GO:0016192	membrane,integral component of membrane,vesicle-mediated transport
LOC5572207	358.609	0.409002	0.197491	2.07099	0.0383594	0.0714634	AAEL022010
LOC5576069	122.284	0.662702	0.320054	2.0706	0.0383966	0.0715237	AAEL026118				GO:0005515	protein binding
LOC5576442	14.9361	1.41186	0.681922	2.07041	0.0384137	0.0715463	AAEL012528	tetraspanin, putative [Source:VB Community Annotation]			GO:0016020,GO:0016021	membrane,integral component of membrane
LOC5574979	370.623	-0.36267	0.175235	-2.06962	0.0384878	0.0716753	AAEL002514				GO:0003676,GO:0005634,GO:0008270,GO:0046872	nucleic acid binding,nucleus,zinc ion binding,metal ion binding
LOC5574312	15.7753	-1.22181	0.590511	-2.06906	0.03854	0.0717633	AAEL011078	C-Type Lectin (CTL) - galactose binding. [Source:VB Community Annotation]	CTLGA1
LOC110676166	3.6323	2.44454	1.1816	2.06883	0.0385619	0.071795	AAEL020765
LOC5578499	2193.76	-0.299714	0.144884	-2.06865	0.0385786	0.0718168	AAEL021350	Histone H4 [Source:UniProtKB/TrEMBL;Acc:Q16IE4]
LOC5567459	49.9179	-0.701752	0.339433	-2.06742	0.0386942	0.0720228	AAEL000962	Bardet-Biedl syndrome 7 protein homolog [Source:UniProtKB/TrEMBL;Acc:Q17MR4]			GO:0005515,GO:0005737,GO:0005856,GO:0005929,GO:0015031,GO:0030030,GO:0034464,GO:0036064,GO:0042995,GO:1905515	protein binding,cytoplasm,cytoskeleton,cilium,protein transport,cell projection organization,BBSome,ciliary basal body,cell projection,non-motile cilium assembly
LOC5572552	1229.36	0.371321	0.179679	2.06658	0.0387737	0.0721616	AAEL009883	26S protease (S4) regulatory subunit, putative [Source:UniProtKB/TrEMBL;Acc:Q16UJ3]			GO:0000166,GO:0005524,GO:0005739,GO:0007005,GO:0016887	nucleotide binding,ATP binding,mitochondrion,mitochondrion organization,ATPase activity
LOC110678002	5.25224	-2.12818	1.03001	-2.06617	0.0388127	0.072225	AAEL022143				GO:0003676	nucleic acid binding
LOC110677088	154.26	0.407362	0.197207	2.06566	0.0388604	0.0723045	AAEL020637				GO:0003676,GO:0005634,GO:0008270	nucleic acid binding,nucleus,zinc ion binding
LOC110678581	45.8976	1.47256	0.712931	2.0655	0.0388759	0.0723215	AAEL021068
LOC5571497	560.676	0.557309	0.269823	2.06546	0.0388795	0.0723215	AAEL001612	dicer-1 [Source:VB Community Annotation]			GO:0000166,GO:0003723,GO:0004386,GO:0004518,GO:0004519,GO:0004525,GO:0005515,GO:0005524,GO:0006396,GO:0016891,GO:0031047,GO:0090305,GO:0090501,GO:0090502	nucleotide binding,RNA binding,helicase activity,nuclease activity,endonuclease activity,ribonuclease III activity,protein binding,ATP binding,RNA processing,endoribonuclease activity, producing 5'-phosphomonoesters,gene silencing by RNA,nucleic acid phosphodiester bond hydrolysis,RNA phosphodiester bond hydrolysis,RNA phosphodiester bond hydrolysis, endonucleolytic
LOC5572927	88.2854	-0.522669	0.253061	-2.06539	0.0388865	0.0723254	AAEL010147				GO:0004842,GO:0016567,GO:0046872,GO:0071797	ubiquitin-protein transferase activity,protein ubiquitination,metal ion binding,LUBAC complex
LOC5572502	425.634	0.416234	0.20158	2.06486	0.0389366	0.0724094	AAEL009828				GO:0016192,GO:0035658	vesicle-mediated transport,Mon1-Ccz1 complex
LOC110680423	29.0963	0.800585	0.387769	2.0646	0.0389613	0.072446	AAEL023886
LOC5564601	62.2978	0.941034	0.45582	2.06449	0.0389714	0.0724557	AAEL014523	neuroendocrine convertase [Source:VB Community Annotation]			GO:0004252,GO:0006508,GO:0008233,GO:0008236,GO:0016787	serine-type endopeptidase activity,proteolysis,peptidase activity,serine-type peptidase activity,hydrolase activity
LOC110676382	13.3657	-1.2749	0.617585	-2.06434	0.0389855	0.0724726	AAEL022376
LOC110677123	5.7801	-1.99068	0.964646	-2.06363	0.0390524	0.0725876	AAEL006451
LOC110676822	6.5906	2.50526	1.21409	2.06348	0.0390666	0.0726049	AAEL025761
LOC5575278	45.8964	-0.673539	0.326502	-2.06289	0.0391226	0.0726997	AAEL011741	glutathione transferase [Source:VB Community Annotation]	GSTS1		GO:0005515	protein binding
LOC23687910	3.63262	2.44895	1.18728	2.06265	0.0391457	0.0727333	AAEL017490				GO:0046872	metal ion binding
LOC5569518	618.399	0.337136	0.163468	2.06239	0.0391704	0.0727701	AAEL007704	lipoma preferred partner/lpp [Source:VB Community Annotation]			GO:0046872	metal ion binding
LOC110679635	10.7856	1.45772	0.706923	2.06206	0.0392019	0.0728192	AAEL020815
LOC5576892	13.9332	-1.64347	0.797083	-2.06186	0.0392208	0.0728451	AAEL020589
LOC110679852	4.17504	-3.20791	1.5565	-2.06098	0.0393046	0.0729842	AAEL024684
LOC5572548	1757.58	-0.231842	0.112492	-2.06097	0.0393057	0.0729842	AAEL009874				GO:0046872	metal ion binding
LOC5578450	529.586	0.382092	0.185413	2.06076	0.039326	0.0730125	AAEL000487				GO:0005515	protein binding
LOC5571618	5.20416	-2.14963	1.04327	-2.06047	0.0393536	0.0730544	AAEL009204	glucose dehydrogenase [Source:VB Community Annotation]			GO:0016614,GO:0050660,GO:0055114	oxidoreductase activity, acting on CH-OH group of donors,flavin adenine dinucleotide binding,oxidation-reduction process
LOC5563999	3059.44	-0.365017	0.177192	-2.06001	0.0393978	0.0731273	AAEL023695				GO:0003676,GO:0005634,GO:0008270,GO:0046872	nucleic acid binding,nucleus,zinc ion binding,metal ion binding
LOC110678876	3.39417	-2.93756	1.42687	-2.05874	0.0395191	0.0733431	AAEL024924
LOC5572351	674.393	-0.339393	0.164947	-2.05759	0.0396294	0.0735385	AAEL014519	cbl-d [Source:VB Community Annotation]			GO:0001784,GO:0004842,GO:0005509,GO:0005515,GO:0007166,GO:0016567,GO:0016740,GO:0023051,GO:0046872,GO:0047690	phosphotyrosine residue binding,ubiquitin-protein transferase activity,calcium ion binding,protein binding,cell surface receptor signaling pathway,protein ubiquitination,transferase activity,regulation of signaling,metal ion binding,aspartyltransferase activity
LOC5563628	10.2895	-1.67588	0.814606	-2.05729	0.0396585	0.0735747	AAEL000017
LOC5566925	13.1133	-1.25253	0.60883	-2.05728	0.0396591	0.0735747	AAEL005694				GO:0003824,GO:0006596	catalytic activity,polyamine biosynthetic process
LOC5565948	199.423	-0.391391	0.190274	-2.05698	0.0396878	0.0736188	AAEL005075	ecsit (evolutionarily conserved signaling intermediate in toll pathways) [Source:VB Community Annotation]			GO:0005515,GO:0005634,GO:0005737,GO:0005739	protein binding,nucleus,cytoplasm,mitochondrion
LOC5573056	644.433	-0.255366	0.124205	-2.05601	0.0397815	0.073783	AAEL014262	translation initiation factor eif-2b alpha subunit [Source:VB Community Annotation]			GO:0003743,GO:0005737,GO:0006412,GO:0006413,GO:0044237	translation initiation factor activity,cytoplasm,translation,translational initiation,cellular metabolic process
LOC5575348	7.37168	2.75084	1.33849	2.05518	0.0398615	0.073922	AAEL002598	odorant binding protein OBP15 [Source:VB Community Annotation]	OBP15		GO:0005549	odorant binding
LOC110678061	2.3531	3.85077	1.87383	2.05502	0.0398767	0.073941	AAEL023640
LOC5574710	12.6505	-1.44815	0.704732	-2.05489	0.0398894	0.073955	AAEL011346	salivary apyrase, putative [Source:VB Community Annotation]			GO:0000166,GO:0009166,GO:0016787	nucleotide binding,nucleotide catabolic process,hydrolase activity
LOC5570110	1506.73	0.282157	0.13734	2.05445	0.0399323	0.0740253	AAEL008088
LOC5574736	437.554	-0.301376	0.146712	-2.0542	0.0399566	0.0740608	AAEL011370	zinc finger protein [Source:VB Community Annotation]			GO:0003676	nucleic acid binding
LOC5569136	8.63091	-1.66075	0.808935	-2.05301	0.0400717	0.0742648	AAEL007398
LOC110678609	12.9609	-1.21993	0.594266	-2.05284	0.0400877	0.0742831	AAEL025833
LOC5563714	962.496	-0.369559	0.180027	-2.0528	0.0400918	0.0742831	AAEL003907	ubiquitination factor E4a [Source:VB Community Annotation]			GO:0000151,GO:0004842,GO:0006511,GO:0016567,GO:0034450	ubiquitin ligase complex,ubiquitin-protein transferase activity,ubiquitin-dependent protein catabolic process,protein ubiquitination,ubiquitin-ubiquitin ligase activity
LOC5566073	518.15	-0.329795	0.160662	-2.05272	0.0400994	0.0742878	AAEL015062				GO:0006259,GO:0016788,GO:0016888	DNA metabolic process,hydrolase activity, acting on ester bonds,endodeoxyribonuclease activity, producing 5'-phosphomonoesters
LOC110675919	342.517	0.305572	0.148875	2.05254	0.0401171	0.074311	AAEL023494				GO:0003735,GO:0005763,GO:0005840,GO:0006412	structural constituent of ribosome,mitochondrial small ribosomal subunit,ribosome,translation
LOC5577496	14.6544	-1.32566	0.645902	-2.05242	0.0401289	0.074323	AAEL021085
LOC5578941	1070.72	-0.244374	0.119069	-2.05237	0.0401337	0.074323	AAEL003769	Methionine aminopeptidase [Source:UniProtKB/TrEMBL;Acc:Q0IFY6]			GO:0004177,GO:0006508,GO:0008233,GO:0008235,GO:0016787,GO:0046872,GO:0070006,GO:0070084	aminopeptidase activity,proteolysis,peptidase activity,metalloexopeptidase activity,hydrolase activity,metal ion binding,metalloaminopeptidase activity,protein initiator methionine removal
LOC5576010	479.336	0.388528	0.189314	2.0523	0.0401405	0.0743261	AAEL012238	glutaredoxin, putative [Source:VB Community Annotation]
LOC23687944	12.4852	-1.55822	0.759388	-2.05195	0.0401749	0.0743804	AAEL017524				GO:0004656,GO:0005506,GO:0005515,GO:0005783,GO:0005788,GO:0016491,GO:0016702,GO:0016705,GO:0019511,GO:0031418,GO:0046872,GO:0051213,GO:0055114	procollagen-proline 4-dioxygenase activity,iron ion binding,protein binding,endoplasmic reticulum,endoplasmic reticulum lumen,oxidoreductase activity,oxidoreductase activity, acting on single donors with incorporation of molecular oxygen, incorporation of two atoms of oxygen,oxidoreductase activity, acting on paired donors, with incorporation or reduction of molecular oxygen,peptidyl-proline hydroxylation,L-ascorbic acid binding,metal ion binding,dioxygenase activity,oxidation-reduction process
LOC5569544	55.1851	0.825491	0.402331	2.05177	0.0401919	0.0744025	AAEL018146				GO:0005085	guanyl-nucleotide exchange factor activity
LOC5564197	102.296	-0.514518	0.250876	-2.05089	0.0402781	0.0745526	AAEL014347				GO:0005509,GO:0005515,GO:0016020,GO:0016021	calcium ion binding,protein binding,membrane,integral component of membrane
LOC110676422	1.88888	-4.13647	2.01721	-2.05059	0.0403072	0.074597	AAEL021046
LOC110678474	6.82779	-1.78675	0.872695	-2.0474	0.040619	0.0751646	AAEL025075
LOC5577008	33.2862	0.884687	0.432456	2.04573	0.0407833	0.0754588	AAEL012926	Unconventional myosin 95e isoform [Source:UniProtKB/TrEMBL;Acc:A0A1S4FXV3]			GO:0000166,GO:0003774,GO:0003779,GO:0005515,GO:0005524,GO:0007165,GO:0016459,GO:0035556	nucleotide binding,motor activity,actin binding,protein binding,ATP binding,signal transduction,myosin complex,intracellular signal transduction
LOC5574291	246.04	-0.409352	0.20012	-2.04553	0.0408029	0.0754856	AAEL011054				GO:0005737,GO:0008274,GO:0033566	cytoplasm,gamma-tubulin ring complex,gamma-tubulin complex localization
LOC110674674	8.30172	-1.54442	0.755046	-2.04547	0.0408089	0.0754871	AAEL027586
LOC110679439	12.4628	-1.4183	0.69357	-2.04492	0.0408624	0.0755765	AAEL020802
LOC5567097	97.9151	-0.546117	0.267076	-2.0448	0.0408742	0.0755889	AAEL005839	uridine phosphorylase [Source:VB Community Annotation]			GO:0003824,GO:0004850,GO:0005634,GO:0005737,GO:0009116,GO:0009166	catalytic activity,uridine phosphorylase activity,nucleus,cytoplasm,nucleoside metabolic process,nucleotide catabolic process
LOC5564296	1083.34	0.242702	0.118707	2.04455	0.0408989	0.0756248	AAEL014393	Lactoylglutathione lyase [Source:UniProtKB/TrEMBL;Acc:A0A1S4G1K4]			GO:0004462,GO:0016829,GO:0046872	lactoylglutathione lyase activity,lyase activity,metal ion binding
LOC110676528	2.5384	-3.50147	1.71294	-2.04413	0.0409405	0.0756922	AAEL025880
LOC5574880	3.81667	3.03736	1.4862	2.04372	0.0409817	0.0757587	AAEL022271
LOC5574713	490.504	-0.291375	0.142642	-2.04271	0.0410815	0.0759337	AAEL011355	carnitine o-acetyltransferase [Source:VB Community Annotation]			GO:0016740,GO:0016746	transferase activity,transferase activity, transferring acyl groups
LOC5576429	9.03247	-1.74859	0.85643	-2.04173	0.0411787	0.0761037	AAEL012518				GO:0005515	protein binding
LOC5563936	5.84936	3.67875	1.80245	2.04097	0.0412538	0.0762329	AAEL014240
LOC5578702	1255.67	0.339438	0.166348	2.04053	0.0412977	0.0763043	AAEL027002				GO:0005085,GO:0007264	guanyl-nucleotide exchange factor activity,small GTPase mediated signal transduction
LOC110679888	2.06672	3.66329	1.79574	2.04	0.0413507	0.0763925	AAEL026722
LOC5578921	26.4177	-1.04002	0.509848	-2.03987	0.0413637	0.0764068	AAEL003766				GO:0016020,GO:0016798	membrane,hydrolase activity, acting on glycosyl bonds
LOC5575365	8.0516	-1.68851	0.828061	-2.03911	0.0414388	0.0765283	AAEL011766
LOC110678547	9.88343	-1.42649	0.699568	-2.0391	0.0414399	0.0765283	AAEL023859
LOC5567610	79.5065	0.499653	0.245057	2.03893	0.0414573	0.0765506	AAEL006197				GO:0003676,GO:0003723,GO:0008270	nucleic acid binding,RNA binding,zinc ion binding
LOC5566519	664.921	0.2896	0.142049	2.03873	0.0414766	0.0765766	AAEL005445				GO:0005634,GO:0008270,GO:0046872	nucleus,zinc ion binding,metal ion binding
LOC5569000	34.7604	0.763369	0.374449	2.03865	0.0414854	0.0765832	AAEL007283	acetyl-coa synthetase [Source:VB Community Annotation]			GO:0003824	catalytic activity
LOC5564141	4.50438	2.84842	1.39731	2.03851	0.0414991	0.0765929	AAEL004120	Niemann-Pick Type C-2, putative [Source:VB Community Annotation]			GO:0005576,GO:0005623,GO:0032367	extracellular region,obsolete cell,intracellular cholesterol transport
LOC5567124	907.157	0.328849	0.16132	2.03849	0.0415011	0.0765929	AAEL023543
LOC5580046	1052.54	-0.422801	0.207501	-2.03759	0.0415913	0.0767496	AAEL010226	daughterless [Source:VB Community Annotation]	da		GO:0046983	protein dimerization activity
LOC5571924	523.668	0.295512	0.14507	2.03703	0.041647	0.0768426	AAEL009399				GO:0005515,GO:0031080	protein binding,nuclear pore outer ring
LOC110676107	11.8353	1.70954	0.839286	2.0369	0.0416603	0.0768574	AAEL022825
LOC5565428	2.48768	-3.44365	1.69073	-2.03678	0.0416721	0.0768694	AAEL000637
LOC110674776	4.0379	-3.21801	1.58008	-2.03661	0.0416895	0.0768919	AAEL026955
LOC5571268	340.88	-0.593579	0.291594	-2.03563	0.0417873	0.0770626	AAEL001584				GO:0005509,GO:0016020,GO:0016021	calcium ion binding,membrane,integral component of membrane
LOC110679881	59.5529	0.692315	0.340226	2.03487	0.0418641	0.0771943	AAEL020402
LOC5574169	686.404	0.297377	0.146193	2.03414	0.0419372	0.0773195	AAEL002282	zinc finger protein [Source:VB Community Annotation]			GO:0003676	nucleic acid binding
LOC110675634	394.503	-0.375555	0.184657	-2.0338	0.041972	0.0773642	AAEL021952				GO:0005634	nucleus
LOC5570591	798.436	0.233674	0.114896	2.0338	0.0419721	0.0773642	AAEL008408				GO:0016020,GO:0016021	membrane,integral component of membrane
LOC5571539	12.8003	-1.34364	0.660728	-2.03357	0.0419948	0.0773962	AAEL009125	cytochrome P450 [Source:VB Community Annotation]	CYP6M10		GO:0004497,GO:0005506,GO:0016491,GO:0016705,GO:0020037,GO:0046872,GO:0055114	monooxygenase activity,iron ion binding,oxidoreductase activity,oxidoreductase activity, acting on paired donors, with incorporation or reduction of molecular oxygen,heme binding,metal ion binding,oxidation-reduction process
LOC110680586	301.301	0.424659	0.208868	2.03315	0.0420374	0.0774651	AAEL020133
LOC110676130	10.19	-1.45269	0.715275	-2.03095	0.0422602	0.0778658	AAEL022720
LOC5573649	9.14621	-1.55195	0.764315	-2.0305	0.0423052	0.0779389	AAEL010634
LOC5573580	234.185	0.329753	0.1625	2.02924	0.0424334	0.0781651	AAEL002129				GO:0005783,GO:0005789,GO:0006629,GO:0016020,GO:0016021,GO:0019915	endoplasmic reticulum,endoplasmic reticulum membrane,lipid metabolic process,membrane,integral component of membrane,lipid storage
LOC5575754	2290.33	0.496012	0.244444	2.02914	0.0424437	0.0781743	AAEL023060				GO:0004843,GO:0006511,GO:0016579,GO:0036459	thiol-dependent ubiquitin-specific protease activity,ubiquitin-dependent protein catabolic process,protein deubiquitination,thiol-dependent ubiquitinyl hydrolase activity
LOC5564142	176.056	-0.694378	0.342252	-2.02885	0.0424733	0.0782189	AAEL004106	hairy protein [Source:VB Community Annotation]			GO:0003677,GO:0005634,GO:0006355,GO:0046983	DNA binding,nucleus,regulation of transcription, DNA-templated,protein dimerization activity
LOC5566804	271.855	0.423571	0.208814	2.02846	0.0425132	0.078269	AAEL005663	centrin [Source:VB Community Annotation]			GO:0005509	calcium ion binding
LOC110675568	118.729	-0.626774	0.308993	-2.02844	0.0425153	0.078269	AAEL022382
LOC5570562	11.7321	1.71937	0.847637	2.02843	0.0425166	0.078269	AAEL008378	preproacrosin, putative [Source:VB Community Annotation]			GO:0004252,GO:0006508	serine-type endopeptidase activity,proteolysis
LOC5570402	16.3408	-2.1469	1.05869	-2.02789	0.0425716	0.0783603	AAEL021032
LOC110679223	9.62319	-1.67131	0.824546	-2.02694	0.0426684	0.0785286	AAEL023368
LOC110674753	5.11191	-2.11444	1.04324	-2.0268	0.0426829	0.0785454	AAEL026599
LOC5568444	18.6076	-1.183	0.583704	-2.02671	0.0426923	0.0785467	AAEL019799	Muscle lim protein [Source:UniProtKB/TrEMBL;Acc:A0A1S4FES9]			GO:0046872	metal ion binding
LOC5576789	26.9738	0.983805	0.485425	2.02669	0.0426944	0.0785467	AAEL012772	cytochrome P450 [Source:VB Community Annotation]	CYP325G3		GO:0004497,GO:0005506,GO:0016491,GO:0016705,GO:0020037,GO:0046872,GO:0055114	monooxygenase activity,iron ion binding,oxidoreductase activity,oxidoreductase activity, acting on paired donors, with incorporation or reduction of molecular oxygen,heme binding,metal ion binding,oxidation-reduction process
LOC5570664	14.1258	1.50014	0.740373	2.02619	0.0427453	0.0786304	AAEL008485
LOC110677676	2.41297	3.90492	1.92732	2.02609	0.0427557	0.0786396	AAEL023104				GO:0016021	integral component of membrane
LOC5575431	59.4351	-0.563174	0.27803	-2.02558	0.0428074	0.0787248	AAEL021596
LOC110676911	175.087	-0.576152	0.284452	-2.02548	0.0428182	0.0787347	AAEL027832
LOC5570300	7.33055	-1.96816	0.972385	-2.02405	0.0429651	0.078995	AAEL015345
LOC5564597	188.739	1.20638	0.596217	2.02338	0.0430336	0.079111	AAEL021738				GO:0000166,GO:0005524,GO:0016020,GO:0016021,GO:0016887,GO:0042626,GO:0055085	nucleotide binding,ATP binding,membrane,integral component of membrane,ATPase activity,ATPase-coupled transmembrane transporter activity,transmembrane transport
LOC5575273	5573.66	0.277245	0.137028	2.02328	0.0430443	0.0791207	AAEL011742	eukaryotic peptide chain release factor subunit [Source:VB Community Annotation]			GO:0003747,GO:0005737,GO:0006412,GO:0006415	translation release factor activity,cytoplasm,translation,translational termination
LOC5568070	2156.11	-0.267583	0.132257	-2.02321	0.0430518	0.0791244	AAEL006525	kelch repeat protein [Source:VB Community Annotation]			GO:0005515	protein binding
LOC5568484	1105.11	-0.269947	0.133448	-2.02286	0.0430871	0.0791794	AAEL021556				GO:0003779,GO:0005515,GO:0016491,GO:0046872,GO:0055114	actin binding,protein binding,oxidoreductase activity,metal ion binding,oxidation-reduction process
LOC23687564	7.2638	-2.13329	1.05464	-2.02277	0.0430966	0.0791869	AAEL017144
LOC5566411	42.1196	-0.670234	0.33145	-2.02212	0.0431635	0.0792998	AAEL005374	Class B Scavenger Receptor (CD36 domain) [Source:VB Community Annotation]	SCRB1		GO:0005886,GO:0007608,GO:0016020,GO:0016021,GO:0050896	plasma membrane,sensory perception of smell,membrane,integral component of membrane,response to stimulus
LOC5573524	3.92109	-2.57006	1.27194	-2.02057	0.0433238	0.079578	AAEL010570	acetylcholine receptor, beta-type subunit invertebrate [Source:VB Community Annotation]			GO:0004888,GO:0005216,GO:0005230,GO:0005886,GO:0006811,GO:0016020,GO:0016021,GO:0022848,GO:0030054,GO:0034220,GO:0045202,GO:0045211,GO:0060078,GO:0060079	transmembrane signaling receptor activity,ion channel activity,extracellular ligand-gated ion channel activity,plasma membrane,ion transport,membrane,integral component of membrane,acetylcholine-gated cation-selective channel activity,cell junction,ion transmembrane transport,synapse,postsynaptic membrane,regulation of postsynaptic membrane potential,excitatory postsynaptic potential
LOC5563619	513.986	0.321171	0.158952	2.02056	0.0433258	0.079578	AAEL000065				GO:0003676	nucleic acid binding
LOC110679890	21.6297	-1.12866	0.558778	-2.01988	0.0433962	0.0796972	AAEL024149
LOC5574497	806.098	0.267945	0.132675	2.01955	0.0434298	0.0797453	AAEL002384				GO:0005634,GO:0006397	nucleus,mRNA processing
LOC110675268	2.95397	4.19008	2.07479	2.01952	0.0434333	0.0797453	AAEL021378
LOC5570424	4.77111	-2.37977	1.17846	-2.01939	0.0434467	0.0797597	AAEL008327	huntingtin-interacting protein, putative [Source:VB Community Annotation]
LOC110677200	3.6699	-3.00392	1.48804	-2.01872	0.0435168	0.0798784	AAEL023995
LOC5573138	23.9687	-0.950537	0.470946	-2.01836	0.0435539	0.0799195	AAEL001969	protein serine/threonine kinase, putative [Source:VB Community Annotation]
LOC110676730	2.18251	3.75707	1.86145	2.01835	0.0435545	0.0799195	AAEL023174
LOC5572816	461.367	-0.339263	0.16809	-2.01834	0.0435556	0.0799195	AAEL001888
LOC5564561	1.79334	-4.07054	2.01694	-2.01818	0.0435728	0.079941	AAEL004323	Carboxy/choline esterase [Source:VB Community Annotation]	CCEJHE2O		GO:0016787,GO:0052689	hydrolase activity,carboxylic ester hydrolase activity
LOC5570579	9.2062	-1.76925	0.876763	-2.01794	0.0435977	0.0799766	AAEL008380				GO:0005576,GO:0006030,GO:0008061	extracellular region,chitin metabolic process,chitin binding
LOC5579400	108.331	0.436782	0.216505	2.01742	0.0436517	0.0800656	AAEL024757				GO:0015276,GO:0016020,GO:0034220	ligand-gated ion channel activity,membrane,ion transmembrane transport
LOC5575409	381.228	0.339881	0.168481	2.01733	0.0436612	0.0800729	AAEL011812	gonadotropin inducible transcription factor [Source:VB Community Annotation]			GO:0003676,GO:0005634,GO:0008270,GO:0046872	nucleic acid binding,nucleus,zinc ion binding,metal ion binding
LOC110678946	27.6862	0.803478	0.398351	2.01701	0.0436947	0.0801243	AAEL023928
LOC5565244	12.9381	-1.3358	0.662296	-2.01692	0.0437033	0.0801269	AAEL014765				GO:0016020,GO:0016021,GO:0016747	membrane,integral component of membrane,transferase activity, transferring acyl groups other than amino-acyl groups
LOC5576264	881.929	0.299358	0.148426	2.01689	0.0437071	0.0801269	AAEL012418	deoxyribonuclease ii [Source:VB Community Annotation]			GO:0004531,GO:0006259,GO:0016787	deoxyribonuclease II activity,DNA metabolic process,hydrolase activity
LOC110679145	32.0278	-0.792605	0.393037	-2.01662	0.0437352	0.0801609	AAEL027010
LOC110680449	176.73	-0.500962	0.248418	-2.01661	0.0437366	0.0801609	AAEL022423
LOC110679430	3.31781	-2.95712	1.46699	-2.01577	0.0438237	0.0803104	AAEL027556
LOC110676770	1.53777	4.29593	2.13149	2.01546	0.0438568	0.0803609	AAEL024951
LOC110676232	30777.3	0.188023	0.0933036	2.01518	0.043886	0.0804045	AAEL023983	40S ribosomal protein S4 [Source:UniProtKB/TrEMBL;Acc:Q1HRS6]			GO:0003723,GO:0003735,GO:0005840,GO:0006412,GO:0019843	RNA binding,structural constituent of ribosome,ribosome,translation,rRNA binding
LOC5567028	6.16347	2.19903	1.09176	2.01422	0.0439867	0.0805788	AAEL005762	leucine-rich transmembrane proteins [Source:VB Community Annotation]			GO:0005515,GO:0016020,GO:0016021	protein binding,membrane,integral component of membrane
LOC5571102	10.6627	-1.90596	0.946297	-2.01413	0.043996	0.0805857	AAEL001517	carboxylesterase [Source:VB Community Annotation]			GO:0016787,GO:0052689	hydrolase activity,carboxylic ester hydrolase activity
LOC5573421	16.8225	-1.0925	0.542463	-2.01396	0.0440142	0.0806089	AAEL002049	circadian protein clock/arnt/bmal/pas [Source:VB Community Annotation]	CYC		GO:0003677,GO:0003700,GO:0005515,GO:0005634,GO:0005667,GO:0005737,GO:0006355,GO:0046983	DNA binding,DNA-binding transcription factor activity,protein binding,nucleus,transcription regulator complex,cytoplasm,regulation of transcription, DNA-templated,protein dimerization activity
LOC5578365	596.763	-0.313689	0.155797	-2.01345	0.0440674	0.0806902	AAEL003546	gamma-tubulin complex component 4 (gcp-4) [Source:VB Community Annotation]			GO:0000226,GO:0000922,GO:0005737,GO:0005815,GO:0005856,GO:0005874,GO:0007020,GO:0043015	microtubule cytoskeleton organization,spindle pole,cytoplasm,microtubule organizing center,cytoskeleton,microtubule,microtubule nucleation,gamma-tubulin binding
LOC5577423	3916.53	0.417354	0.207285	2.01343	0.0440697	0.0806902	AAEL003160
LOC5575639	14.8476	1.58454	0.787268	2.01271	0.0441457	0.0808193	AAEL026043				GO:0004930,GO:0007165,GO:0007186,GO:0016020,GO:0016021	G protein-coupled receptor activity,signal transduction,G protein-coupled receptor signaling pathway,membrane,integral component of membrane
LOC5569084	15.6827	-1.65393	0.821836	-2.01248	0.0441691	0.080852	AAEL001219				GO:0005576,GO:0006030,GO:0008061,GO:0016020,GO:0016021	extracellular region,chitin metabolic process,chitin binding,membrane,integral component of membrane
LOC5565042	294.793	0.448431	0.222838	2.01237	0.0441811	0.0808638	AAEL022687				GO:0016020,GO:0016021,GO:0016740	membrane,integral component of membrane,transferase activity
LOC5571978	1520.97	-0.240965	0.11978	-2.01173	0.0442485	0.080977	AAEL009465	replication factor c / DNA polymerase iii gamma-tau subunit [Source:VB Community Annotation]			GO:0000166,GO:0003677,GO:0005524,GO:0006260,GO:0016887	nucleotide binding,DNA binding,ATP binding,DNA replication,ATPase activity
LOC5571178	315.124	-0.290682	0.144558	-2.01083	0.0443436	0.0811409	AAEL008865	oligoribonuclease, mitochondrial [Source:VB Community Annotation]			GO:0000175,GO:0003676,GO:0090503	3'-5'-exoribonuclease activity,nucleic acid binding,RNA phosphodiester bond hydrolysis, exonucleolytic
LOC5568106	71.8361	0.693441	0.345012	2.0099	0.0444416	0.0813099	AAEL023847
LOC5571772	21.2921	-1.05775	0.52654	-2.00887	0.0445515	0.0815008	AAEL009296	histone H3, putative [Source:VB Community Annotation]			GO:0000786,GO:0003677,GO:0005634,GO:0046982	nucleosome,DNA binding,nucleus,protein heterodimerization activity
LOC5569225	16.3789	1.44688	0.720275	2.00879	0.0445597	0.0815056	AAEL007500
LOC5569795	3016.94	-0.33933	0.16897	-2.00823	0.044619	0.0815979	AAEL021836
LOC5576800	13.0952	-1.42609	0.710129	-2.00821	0.0446213	0.0815979	AAEL012783	protease m1 zinc metalloprotease [Source:VB Community Annotation]			GO:0004177,GO:0006508,GO:0008233,GO:0008237,GO:0008270,GO:0016787,GO:0046872	aminopeptidase activity,proteolysis,peptidase activity,metallopeptidase activity,zinc ion binding,hydrolase activity,metal ion binding
LOC5566915	6.75194	1.72595	0.85965	2.00774	0.0446713	0.0816763	AAEL005695	cytochrome P450 [Source:VB Community Annotation]	CYP325X1		GO:0004497,GO:0005506,GO:0016705,GO:0020037,GO:0055114	monooxygenase activity,iron ion binding,oxidoreductase activity, acting on paired donors, with incorporation or reduction of molecular oxygen,heme binding,oxidation-reduction process
LOC110678987	24.4797	-1.2852	0.640137	-2.0077	0.0446754	0.0816763	AAEL024524				GO:0005515	protein binding
LOC5580226	118.465	0.883434	0.440144	2.00715	0.0447337	0.0817726	AAEL012212
LOC5572054	493.306	-0.340935	0.169869	-2.00705	0.0447447	0.0817824	AAEL001710				GO:0003779,GO:0005737,GO:0005856,GO:0005912,GO:0030950,GO:0042249,GO:0051015,GO:0090251	actin binding,cytoplasm,cytoskeleton,adherens junction,establishment or maintenance of actin cytoskeleton polarity,establishment of planar polarity of embryonic epithelium,actin filament binding,protein localization involved in establishment of planar polarity
LOC23687409	129.651	1.01663	0.506544	2.00699	0.0447505	0.0817829	AAEL016989
LOC5577180	1680.25	-0.313566	0.156251	-2.0068	0.0447708	0.0818097	AAEL013052	ubiquitin carboxyl-terminal hydrolase isozyme L3 [Source:VB Community Annotation]			GO:0004843,GO:0006508,GO:0006511,GO:0008233,GO:0008234,GO:0016787	thiol-dependent ubiquitin-specific protease activity,proteolysis,ubiquitin-dependent protein catabolic process,peptidase activity,cysteine-type peptidase activity,hydrolase activity
LOC110677158	33.7176	1.37964	0.687562	2.00657	0.0447958	0.081836	AAEL027794
LOC5571480	117.292	-0.736946	0.367268	-2.00656	0.0447964	0.081836	AAEL021099				GO:0005515,GO:0005886,GO:0006811,GO:0016020,GO:0016021,GO:0055085	protein binding,plasma membrane,ion transport,membrane,integral component of membrane,transmembrane transport
LOC5577393	14.3574	-1.38909	0.692461	-2.00602	0.0448538	0.0819307	AAEL003177				GO:0007283,GO:0035092	spermatogenesis,sperm chromatin condensation
LOC110677908	3.9532	-2.57771	1.28519	-2.0057	0.044888	0.0819829	AAEL024093
LOC5568828	513.01	0.310279	0.154726	2.00535	0.0449261	0.0820422	AAEL001164	NADH:ubiquinone dehydrogenase, putative [Source:VB Community Annotation]			GO:0005739,GO:0005743,GO:0008137,GO:0009055,GO:0016020,GO:0022900,GO:0055114,GO:0070469	mitochondrion,mitochondrial inner membrane,NADH dehydrogenase (ubiquinone) activity,electron transfer activity,membrane,electron transport chain,oxidation-reduction process,respirasome
LOC5572857	196.083	0.377819	0.188427	2.00512	0.0449498	0.0820752	AAEL010070	guanine nucleotide-binding protein beta 5 (g protein beta5) [Source:VB Community Annotation]			GO:0005515,GO:0007165	protein binding,signal transduction
LOC5573152	1.79909	-4.07457	2.03214	-2.00507	0.0449559	0.0820759	AAEL001967	protein serine/threonine kinase, putative [Source:VB Community Annotation]
LOC5574730	9.47168	1.84815	0.921968	2.00457	0.0450092	0.082163	AAEL011368	sugar transporter [Source:VB Community Annotation]			GO:0016020,GO:0016021,GO:0022857,GO:0055085	membrane,integral component of membrane,transmembrane transporter activity,transmembrane transport
LOC5575272	1726.98	-0.297496	0.148451	-2.004	0.0450696	0.082263	AAEL011733	transcription elongation regulator 1 (ca150) [Source:VB Community Annotation]			GO:0005515	protein binding
LOC5578025	11.8605	-1.6799	0.838793	-2.00275	0.0452038	0.0824977	AAEL003399	cytochrome P450 [Source:VB Community Annotation]	CYP4H30		GO:0004497,GO:0005506,GO:0016491,GO:0016705,GO:0020037,GO:0046872,GO:0055114	monooxygenase activity,iron ion binding,oxidoreductase activity,oxidoreductase activity, acting on paired donors, with incorporation or reduction of molecular oxygen,heme binding,metal ion binding,oxidation-reduction process
LOC110678894	230.183	-0.419794	0.209622	-2.00262	0.0452176	0.0825125	AAEL024857
LOC5577960	9.3755	-1.42792	0.713156	-2.00226	0.0452573	0.0825746	AAEL013443
LOC110679359	2.51947	-3.46074	1.72881	-2.00181	0.0453052	0.0826517	AAEL020235
LOC5571844	27.2923	-3.8951	1.94735	-2.0002	0.0454785	0.0829374	AAEL001703	juvenile hormone-regulated chymotrypsin-like serine protease [Source:VB Community Annotation]	JHA15		GO:0004252,GO:0006508,GO:0008233	serine-type endopeptidase activity,proteolysis,peptidase activity
LOC110676639	4.90989	-2.04349	1.02164	-2.0002	0.0454789	0.0829374	AAEL026286
LOC110676640	4.90989	-2.04349	1.02164	-2.0002	0.0454789	0.0829374	AAEL028077
LOC110676159	20.3983	0.964358	0.482151	2.00012	0.0454876	0.082943	AAEL023446
LOC5564728	834.321	0.301926	0.150964	1.99998	0.0455021	0.082959	AAEL004410	protein phosphatase [Source:VB Community Annotation]			GO:0004721,GO:0004725,GO:0006470,GO:0007049,GO:0007096,GO:0008138,GO:0016311,GO:0016787,GO:0016791,GO:0035335,GO:0051301	phosphoprotein phosphatase activity,protein tyrosine phosphatase activity,protein dephosphorylation,cell cycle,regulation of exit from mitosis,protein tyrosine/serine/threonine phosphatase activity,dephosphorylation,hydrolase activity,phosphatase activity,peptidyl-tyrosine dephosphorylation,cell division
LOC110678807	1.70971	-3.99586	1.99822	-1.99971	0.0455313	0.0829944	AAEL024243
LOC5578218	1612.03	-0.205524	0.102777	-1.9997	0.0455329	0.0829944	AAEL003454	phocein protein, putative [Source:VB Community Annotation]
LOC5569939	14.6379	1.17417	0.587217	1.99955	0.0455494	0.0830141	AAEL028079				GO:0003677,GO:0003700,GO:0003707,GO:0005634,GO:0006355,GO:0008270,GO:0042025,GO:0043565,GO:0046872	DNA binding,DNA-binding transcription factor activity,steroid hormone receptor activity,nucleus,regulation of transcription, DNA-templated,zinc ion binding,host cell nucleus,sequence-specific DNA binding,metal ion binding
LOC110675482	4.00759	-2.6121	1.30643	-1.99941	0.0455641	0.0830306	AAEL020360
LOC5576163	4451.26	0.383001	0.191567	1.99931	0.0455749	0.0830399	AAEL019895				GO:0005515,GO:0006493,GO:0016757	protein binding,protein O-linked glycosylation,transferase activity, transferring glycosyl groups
LOC5577509	1898.33	-0.231734	0.115916	-1.99916	0.0455908	0.0830586	AAEL003206	glutaredoxin, grx [Source:VB Community Annotation]			GO:0005623,GO:0009055,GO:0015035,GO:0022900,GO:0045454,GO:0046872,GO:0051536,GO:0055114	obsolete cell,electron transfer activity,protein disulfide oxidoreductase activity,electron transport chain,cell redox homeostasis,metal ion binding,iron-sulfur cluster binding,oxidation-reduction process
LOC110677785	6.70974	-1.74459	0.873732	-1.99672	0.045856	0.0835249	AAEL008173
LOC5577997	581.644	0.255926	0.128175	1.9967	0.0458583	0.0835249	AAEL003385				GO:0003676,GO:0005737,GO:0008270,GO:0046872	nucleic acid binding,cytoplasm,zinc ion binding,metal ion binding
LOC5566212	1076.79	-0.32138	0.161034	-1.99573	0.045963	0.0837052	AAEL026671				GO:0004386	helicase activity
LOC5567898	6.60845	-1.72206	0.86294	-1.99557	0.0459807	0.0837269	AAEL006342	epoxide hydrolase [Source:VB Community Annotation]			GO:0003824,GO:0016020,GO:0016021	catalytic activity,membrane,integral component of membrane
LOC5578522	1321.3	0.400894	0.200909	1.9954	0.0459988	0.0837493	AAEL013731				GO:0003824	catalytic activity
LOC110677852	557.094	0.337639	0.169213	1.99535	0.0460045	0.0837493	AAEL022168	50S ribosomal protein L35 [Source:UniProtKB/TrEMBL;Acc:A0A0P6IVN7]			GO:0003735,GO:0005739,GO:0005840,GO:0006412	structural constituent of ribosome,mitochondrion,ribosome,translation
LOC110676722	51.7493	-0.595254	0.29833	-1.99529	0.0460114	0.0837516	AAEL025513
LOC5577801	16.4136	-1.14504	0.574004	-1.99482	0.0460622	0.0838335	AAEL013385	brain chitinase and chia [Source:VB Community Annotation]			GO:0004553,GO:0005975,GO:0008061,GO:0008152,GO:0016787,GO:0016798	hydrolase activity, hydrolyzing O-glycosyl compounds,carbohydrate metabolic process,chitin binding,metabolic process,hydrolase activity,hydrolase activity, acting on glycosyl bonds
LOC5571998	5.41139	2.70397	1.35556	1.99472	0.0460735	0.0838437	AAEL009474	Peptidoglycan Recognition Protein (Short) [Source:VB Community Annotation]	PGRPS1		GO:0002376,GO:0008270,GO:0008745,GO:0009253,GO:0042834,GO:0045087	immune system process,zinc ion binding,N-acetylmuramoyl-L-alanine amidase activity,peptidoglycan catabolic process,peptidoglycan binding,innate immune response
LOC5565106	355.001	0.300257	0.150549	1.99441	0.046107	0.0838914	AAEL028047
LOC110678699	20.0471	2.02373	1.01472	1.99437	0.0461113	0.0838914	AAEL021885				GO:0005515,GO:0006886	protein binding,intracellular protein transport
LOC5570140	1.73288	-4.01286	2.01302	-1.99345	0.0462125	0.0840652	AAEL020315
LOC5574784	355.64	-0.555058	0.278652	-1.99194	0.0463775	0.0843497	AAEL011421	multiple inositol polyphosphate phosphatase [Source:VB Community Annotation]			GO:0004446,GO:0016311,GO:0016791,GO:0034417,GO:0052826	inositol-hexakisphosphate phosphatase activity,dephosphorylation,phosphatase activity,bisphosphoglycerate 3-phosphatase activity,inositol hexakisphosphate 2-phosphatase activity
LOC5565478	23.558	-1.10045	0.552461	-1.99191	0.0463805	0.0843497	AAEL020941				GO:0004181,GO:0006508,GO:0008270	metallocarboxypeptidase activity,proteolysis,zinc ion binding
LOC5575005	64.3824	1.36306	0.684364	1.99171	0.0464028	0.0843797	AAEL021126
LOC5573831	360.882	-0.281121	0.141211	-1.99079	0.0465035	0.0845524	AAEL010753				GO:0003676	nucleic acid binding
LOC5574388	2921.31	0.25825	0.129727	1.99072	0.0465121	0.0845575	AAEL011105	adducin [Source:VB Community Annotation]
LOC5567697	233.892	-0.362986	0.182401	-1.99004	0.0465865	0.0846821	AAEL006270	Sugar transporter SWEET [Source:UniProtKB/TrEMBL;Acc:Q176S9]			GO:0000139,GO:0008643,GO:0016020,GO:0016021	Golgi membrane,carbohydrate transport,membrane,integral component of membrane
LOC110674793	9.21824	-1.41071	0.709034	-1.98963	0.046632	0.0847543	AAEL028091
LOC110681057	153.184	0.454975	0.228721	1.98922	0.0466774	0.0848263	AAEL028022
LOC5569517	742.759	0.242885	0.122232	1.98709	0.046913	0.0852363	AAEL007697				GO:0005730,GO:0006364,GO:0032040,GO:0042254	nucleolus,rRNA processing,small-subunit processome,ribosome biogenesis
LOC5570492	952.152	0.343399	0.17282	1.98704	0.0469179	0.0852363	AAEL021977				GO:0000290	deadenylation-dependent decapping of nuclear-transcribed mRNA
LOC110678984	77.2268	0.718694	0.361695	1.98702	0.0469206	0.0852363	AAEL028073
LOC110675590	396.261	0.435408	0.219157	1.98674	0.0469513	0.0852816	AAEL023158
LOC110675994	19.9156	0.989264	0.49799	1.98651	0.0469763	0.0853163	AAEL026201
LOC5575874	734.954	-0.33356	0.167931	-1.98629	0.047001	0.0853506	AAEL002740	homeobox protein otx [Source:VB Community Annotation]			GO:0000981,GO:0003677,GO:0005634,GO:0006355,GO:0006357,GO:0043565	DNA-binding transcription factor activity, RNA polymerase II-specific,DNA binding,nucleus,regulation of transcription, DNA-templated,regulation of transcription by RNA polymerase II,sequence-specific DNA binding
LOC5575134	3896.75	-0.321328	0.161797	-1.98599	0.0470339	0.0853996	AAEL000343	serine/threonine-protein kinase vrk [Source:VB Community Annotation]			GO:0000166,GO:0004672,GO:0005524,GO:0006468	nucleotide binding,protein kinase activity,ATP binding,protein phosphorylation
LOC110679332	6.14967	-1.82866	0.920935	-1.98566	0.0470711	0.0854565	AAEL022527
LOC110677659	12.0272	1.18604	0.597375	1.98543	0.0470971	0.0854932	AAEL020156				GO:0004114,GO:0007165	3',5'-cyclic-nucleotide phosphodiesterase activity,signal transduction
LOC5578308	980.771	0.342239	0.17238	1.98537	0.047103	0.0854932	AAEL013631	mmr1/hsr1 GTP binding protein [Source:VB Community Annotation]			GO:0003924,GO:0005525	GTPase activity,GTP binding
LOC5564004	1.82801	-4.09479	2.06432	-1.9836	0.0473	0.0858401	AAEL025467				GO:0016020,GO:0016021	membrane,integral component of membrane
LOC5567436	3.25447	-2.91906	1.47177	-1.98337	0.0473264	0.0858774	AAEL019933
LOC5573883	358.606	0.337139	0.17	1.98317	0.0473488	0.0859073	AAEL010796	transmembrane protein 1/tmem1b [Source:VB Community Annotation]			GO:0005515,GO:0005794	protein binding,Golgi apparatus
LOC5577244	479.851	0.278476	0.140453	1.98269	0.0474019	0.085993	AAEL003142				GO:0003723,GO:0003735,GO:0005840,GO:0006412	RNA binding,structural constituent of ribosome,ribosome,translation
LOC110679445	1.90876	-4.16165	2.09912	-1.98257	0.0474153	0.0860066	AAEL026537
LOC5574100	1801.44	0.237961	0.120038	1.98239	0.0474362	0.0860337	AAEL002271	26S proteasome regulatory subunit S3 [Source:UniProtKB/TrEMBL;Acc:Q17IR8]			GO:0005634,GO:0005737,GO:0008180	nucleus,cytoplasm,COP9 signalosome
LOC5565207	5.50435	-2.25273	1.13659	-1.982	0.0474789	0.0860935	AAEL004684				GO:0005737,GO:0120009,GO:0120013	cytoplasm,intermembrane lipid transfer,lipid transfer activity
LOC23687717	14.5211	-1.32945	0.670769	-1.98198	0.0474809	0.0860935	AAEL017297	cytochrome P450 [Source:VB Community Annotation]	CYP6M9		GO:0004497,GO:0005506,GO:0016491,GO:0016705,GO:0020037,GO:0046872,GO:0055114	monooxygenase activity,iron ion binding,oxidoreductase activity,oxidoreductase activity, acting on paired donors, with incorporation or reduction of molecular oxygen,heme binding,metal ion binding,oxidation-reduction process
LOC5571995	3.36755	2.7352	1.38046	1.98137	0.0475499	0.0862078	AAEL021019
LOC5565353	2944.3	-0.207765	0.104864	-1.98129	0.0475588	0.0862133	AAEL004738	Methionine aminopeptidase 2 [Source:UniProtKB/TrEMBL;Acc:Q17BZ1]			GO:0004177,GO:0005737,GO:0006508,GO:0008233,GO:0008235,GO:0016787,GO:0046872,GO:0070006,GO:0070084	aminopeptidase activity,cytoplasm,proteolysis,peptidase activity,metalloexopeptidase activity,hydrolase activity,metal ion binding,metalloaminopeptidase activity,protein initiator methionine removal
LOC110679593	235.23	-0.839436	0.423734	-1.98105	0.0475859	0.0862517	AAEL026911
LOC5580078	4576.01	0.395023	0.199423	1.98083	0.0476106	0.0862858	AAEL002169
LOC5572847	1300.18	-0.198413	0.100174	-1.98068	0.0476268	0.0863044	AAEL010060	signal recognition particle 68 kda protein [Source:VB Community Annotation]			GO:0003723,GO:0005047,GO:0005737,GO:0005786,GO:0006614,GO:0008312,GO:0030942	RNA binding,signal recognition particle binding,cytoplasm,signal recognition particle, endoplasmic reticulum targeting,SRP-dependent cotranslational protein targeting to membrane,7S RNA binding,endoplasmic reticulum signal peptide binding
LOC110675149	54.8174	1.63586	0.825989	1.98049	0.047649	0.0863338	AAEL021870
LOC5574056	740.576	0.377543	0.19064	1.9804	0.0476588	0.0863409	AAEL010892				GO:0030261	chromosome condensation
LOC5571867	1082.97	-0.21213	0.10713	-1.98012	0.0476904	0.0863873	AAEL014578	ssm4 protein [Source:VB Community Annotation]			GO:0008270,GO:0016020,GO:0016021	zinc ion binding,membrane,integral component of membrane
LOC5571428	4211.73	0.194767	0.0983989	1.97936	0.0477755	0.0865308	AAEL009061	rrm/rnp domain [Source:VB Community Annotation]			GO:0003676,GO:0003723,GO:0006397,GO:0046872	nucleic acid binding,RNA binding,mRNA processing,metal ion binding
LOC5571928	982.732	-0.258584	0.130672	-1.97888	0.0478296	0.086618	AAEL009413
LOC110677685	2047.38	0.271745	0.137364	1.97829	0.047896	0.0867275	AAEL023769				GO:0003735,GO:0005840,GO:0006412	structural constituent of ribosome,ribosome,translation
LOC5579944	463.123	0.322895	0.163292	1.97741	0.0479953	0.0868966	AAEL006787				GO:0001510,GO:0008168,GO:0008171,GO:0008173,GO:0016740,GO:0032259	RNA methylation,methyltransferase activity,O-methyltransferase activity,RNA methyltransferase activity,transferase activity,methylation
LOC110675995	1.68655	-3.97877	2.013	-1.97654	0.0480935	0.0870635	AAEL022815
LOC110678769	11.1893	-1.40405	0.710444	-1.9763	0.0481205	0.0871017	AAEL025044
LOC110678708	2.39593	4.93928	2.4995	1.97611	0.0481425	0.0871306	AAEL024801
LOC5577033	3.64099	-2.98999	1.5133	-1.97581	0.0481762	0.0871809	AAEL012947				GO:0005858,GO:0070286	axonemal dynein complex,axonemal dynein complex assembly
LOC5570998	32.5818	-1.18708	0.600833	-1.97573	0.0481857	0.0871872	AAEL019887				GO:0005515,GO:0005886,GO:0016020	protein binding,plasma membrane,membrane
LOC110679336	2.66418	3.04449	1.54128	1.9753	0.0482345	0.0872647	AAEL027254
LOC5566165	2735.33	-0.287878	0.145757	-1.97506	0.0482613	0.0873023	AAEL005214
LOC110673985	45.2741	0.800283	0.405237	1.97485	0.048285	0.0873211	AAEL001289	permease, putative [Source:VB Community Annotation]			GO:0016020,GO:0016021,GO:0022857,GO:0055085	membrane,integral component of membrane,transmembrane transporter activity,transmembrane transport
LOC23687436	190.347	0.45237	0.229066	1.97484	0.048286	0.0873211	AAEL025841
LOC5567765	4.59675	-2.35356	1.19179	-1.97481	0.0482897	0.0873211	AAEL000123				GO:0005515	protein binding
LOC5579902	1557.5	0.228185	0.115551	1.97476	0.048296	0.0873217	AAEL001044	tyrosyl-tRNA synthetase [Source:VB Community Annotation]	Aats-tyr		GO:0000049,GO:0000166,GO:0003723,GO:0004812,GO:0004831,GO:0005524,GO:0005737,GO:0006412,GO:0006418,GO:0006437,GO:0016874	tRNA binding,nucleotide binding,RNA binding,aminoacyl-tRNA ligase activity,tyrosine-tRNA ligase activity,ATP binding,cytoplasm,translation,tRNA aminoacylation for protein translation,tyrosyl-tRNA aminoacylation,ligase activity
LOC5564510	4.2304	-3.3503	1.69767	-1.97347	0.0484415	0.087574	AAEL004278				GO:0006629,GO:0016020,GO:0016021,GO:0016491,GO:0020037,GO:0046872	lipid metabolic process,membrane,integral component of membrane,oxidoreductase activity,heme binding,metal ion binding
LOC5575977	2.76386	-4.68804	2.37575	-1.97329	0.0484631	0.0876022	AAEL012230	flagellar protein, putative [Source:VB Community Annotation]
LOC110675478	16.0606	-1.1231	0.569209	-1.97309	0.0484854	0.0876317	AAEL025955
LOC5568988	107.605	-0.453519	0.229884	-1.97281	0.0485171	0.0876781	AAEL007302				GO:0016020,GO:0016021,GO:0016747	membrane,integral component of membrane,transferase activity, transferring acyl groups other than amino-acyl groups
LOC5567207	352.405	0.521397	0.264355	1.97233	0.0485715	0.0877656	AAEL000902	sugar transporter [Source:VB Community Annotation]			GO:0016020,GO:0016021,GO:0022857,GO:0055085	membrane,integral component of membrane,transmembrane transporter activity,transmembrane transport
LOC5574758	3.76497	-3.17825	1.61248	-1.97103	0.048721	0.0880248
LOC110679363	11.43	-1.35091	0.685717	-1.97007	0.04883	0.0882107	AAEL027215
LOC5577891	4.87201	2.58279	1.3111	1.96995	0.0488446	0.0882263	AAEL013405	nk homeobox protein [Source:VB Community Annotation]			GO:0000981,GO:0003677,GO:0005634,GO:0006355,GO:0006357,GO:0043565	DNA-binding transcription factor activity, RNA polymerase II-specific,DNA binding,nucleus,regulation of transcription, DNA-templated,regulation of transcription by RNA polymerase II,sequence-specific DNA binding
LOC5575256	16.0157	1.40234	0.712003	1.96957	0.0488871	0.0882921	AAEL015559	zinc carboxypeptidase [Source:VB Community Annotation]			GO:0004180,GO:0004181,GO:0006508,GO:0008233,GO:0008237,GO:0008270,GO:0016787,GO:0046872	carboxypeptidase activity,metallocarboxypeptidase activity,proteolysis,peptidase activity,metallopeptidase activity,zinc ion binding,hydrolase activity,metal ion binding
LOC110674203	6.33091	2.15335	1.09334	1.96951	0.0488945	0.0882946	AAEL021873
LOC5578852	595.259	-0.225568	0.114536	-1.9694	0.0489068	0.0883059	AAEL003736	sec15 [Source:VB Community Annotation]			GO:0000145,GO:0006887,GO:0006904	exocyst,exocytosis,vesicle docking involved in exocytosis
LOC110676261	374.188	0.403166	0.204791	1.96867	0.0489907	0.0884464	AAEL021489				GO:0005515	protein binding
LOC5571482	135.081	0.528062	0.268264	1.96844	0.0490172	0.0884832	AAEL001597				GO:0005576,GO:0005975,GO:0016977	extracellular region,carbohydrate metabolic process,chitosanase activity
LOC110678185	3.82884	-2.52666	1.28422	-1.96747	0.0491295	0.0886749	AAEL023388
LOC110679167	11.7137	-1.24985	0.635612	-1.96637	0.0492556	0.0888805	AAEL020953
LOC110679188	11.7137	-1.24985	0.635612	-1.96637	0.0492556	0.0888805	AAEL022703
LOC5575983	7885.3	-0.233765	0.118893	-1.96619	0.0492771	0.0889084	AAEL012233				GO:0003700,GO:0006355,GO:0046983	DNA-binding transcription factor activity,regulation of transcription, DNA-templated,protein dimerization activity
LOC5564617	970.322	-0.211867	0.107759	-1.96612	0.0492849	0.0889115	AAEL020761				GO:0000398,GO:0005634	mRNA splicing, via spliceosome,nucleus
LOC5569519	2821.54	0.313716	0.159617	1.96543	0.0493642	0.0890435	AAEL007701				GO:0008270,GO:0016567,GO:0046872,GO:0061630	zinc ion binding,protein ubiquitination,metal ion binding,ubiquitin protein ligase activity
LOC5564791	404.871	-0.264389	0.134531	-1.96526	0.0493842	0.0890686	AAEL004433	mitochondrial ribosomal protein, L14, putative [Source:VB Community Annotation]	mRpL14		GO:0003735,GO:0005840,GO:0006412	structural constituent of ribosome,ribosome,translation
LOC23687789	3.15318	-2.87647	1.46404	-1.96475	0.049443	0.0891636	AAEL023387
LOC5579837	1167.19	0.333325	0.169684	1.96438	0.0494856	0.0892294	AAEL005846				GO:0000813,GO:0005737,GO:0005768,GO:0010008,GO:0015031,GO:0016020,GO:0017124,GO:0031902	ESCRT I complex,cytoplasm,endosome,endosome membrane,protein transport,membrane,SH3 domain binding,late endosome membrane
LOC110679883	8.81874	1.89054	0.962711	1.96377	0.0495565	0.0893463	AAEL027998
LOC5575631	177.286	0.410621	0.20913	1.96348	0.0495909	0.0893971	AAEL011964				GO:0003676,GO:0005634,GO:0008270,GO:0046872	nucleic acid binding,nucleus,zinc ion binding,metal ion binding
LOC5577682	279.212	-0.376313	0.191719	-1.96284	0.0496646	0.089519	AAEL013321				GO:0003676,GO:0005634,GO:0008270,GO:0046872	nucleic acid binding,nucleus,zinc ion binding,metal ion binding
LOC5571014	604.457	0.271171	0.138157	1.96278	0.0496721	0.0895215	AAEL021211				GO:0016020,GO:0016021	membrane,integral component of membrane
LOC110675837	131.042	0.390552	0.199007	1.96251	0.0497034	0.0895668	AAEL022560
LOC5571418	718.227	-0.244186	0.124432	-1.9624	0.0497161	0.0895786	AAEL009059	arp2/3 complex 16 kd subunit (P16-arc) [Source:VB Community Annotation]			GO:0005737,GO:0005856,GO:0005885,GO:0015629,GO:0030833,GO:0034314	cytoplasm,cytoskeleton,Arp2/3 protein complex,actin cytoskeleton,regulation of actin filament polymerization,Arp2/3 complex-mediated actin nucleation
LOC5571271	801.784	-0.310572	0.158298	-1.96195	0.0497684	0.0896617	AAEL001596	Protein YIPF [Source:UniProtKB/TrEMBL;Acc:Q17KU7]			GO:0005794,GO:0010008,GO:0016020,GO:0016021,GO:0016192,GO:0017137,GO:0031902	Golgi apparatus,endosome membrane,membrane,integral component of membrane,vesicle-mediated transport,Rab GTPase binding,late endosome membrane
LOC110675294	4.9961	2.64993	1.3508	1.96174	0.0497924	0.0896897	AAEL011492
LOC5566466	47.6403	0.638166	0.325311	1.96171	0.0497962	0.0896897	AAEL005399	spindle-b recombination protein spn-b [Source:VB Community Annotation]			GO:0003677,GO:0005524,GO:0006281,GO:0008094	DNA binding,ATP binding,DNA repair,DNA-dependent ATPase activity
LOC5576279	481.492	0.395917	0.201876	1.96119	0.0498567	0.08978	AAEL024709				GO:0016020,GO:0016021,GO:0016491,GO:0055114	membrane,integral component of membrane,oxidoreductase activity,oxidation-reduction process
LOC5564714	595.013	-0.297435	0.151661	-1.96117	0.0498587	0.08978	AAEL023617				GO:0000386,GO:0000398,GO:0005634,GO:0005681,GO:0006397,GO:0008380,GO:0030628	second spliceosomal transesterification activity,mRNA splicing, via spliceosome,nucleus,spliceosomal complex,mRNA processing,RNA splicing,pre-mRNA 3'-splice site binding
LOC5569807	7.28004	2.00894	1.02443	1.96104	0.0498743	0.0897971	AAEL001287
LOC5565541	971.94	0.219458	0.111985	1.95971	0.0500295	0.0900655	AAEL004829	NADH dehydrogenase, putative [Source:VB Community Annotation]			GO:0005739,GO:0005743,GO:0005747,GO:0016020,GO:0022904	mitochondrion,mitochondrial inner membrane,mitochondrial respiratory chain complex I,membrane,respiratory electron transport chain
LOC5578210	81.5336	1.13029	0.576856	1.95941	0.0500652	0.0901186	AAEL003483
LOC110678058	540.542	0.294489	0.1503	1.95935	0.0500723	0.0901203	AAEL000460				GO:0005741,GO:0016020,GO:0019867	mitochondrial outer membrane,membrane,outer membrane
LOC5569756	124.349	-0.409147	0.208884	-1.95873	0.0501444	0.090228	AAEL007896				GO:0003676,GO:0005634,GO:0008270	nucleic acid binding,nucleus,zinc ion binding
LOC5565337	658.204	0.257113	0.131265	1.95873	0.0501446	0.090228	AAEL014831	RNA polymerase II subunit Rpb10, putative [Source:VB Community Annotation]			GO:0003677,GO:0003899,GO:0006351,GO:0008270,GO:0046872	DNA binding,DNA-directed 5'-3' RNA polymerase activity,transcription, DNA-templated,zinc ion binding,metal ion binding
LOC110677201	20.9303	-1.16075	0.592854	-1.9579	0.0502417	0.0903918	AAEL024955
LOC110680387	24.1599	-0.900128	0.459814	-1.95759	0.050278	0.0904458	AAEL027764
LOC5566335	117.656	0.507181	0.259155	1.95706	0.0503406	0.0905473	AAEL019451
LOC110677773	2.07914	-4.28203	2.18828	-1.9568	0.0503709	0.0905906	AAEL019856
LOC110676693	441.752	-0.254594	0.130142	-1.95628	0.0504323	0.0906898	AAEL002395	Cyclin-dependent kinase (Cdk8) [Source:VB Community Annotation]	Cdk8		GO:0000082,GO:0000166,GO:0004672,GO:0004674,GO:0004693,GO:0005524,GO:0005634,GO:0006468,GO:0008353,GO:0016301,GO:0016310,GO:0016740,GO:0051726	G1/S transition of mitotic cell cycle,nucleotide binding,protein kinase activity,protein serine/threonine kinase activity,cyclin-dependent protein serine/threonine kinase activity,ATP binding,nucleus,protein phosphorylation,RNA polymerase II CTD heptapeptide repeat kinase activity,kinase activity,phosphorylation,transferase activity,regulation of cell cycle
LOC110676386	15.7071	1.43954	0.735943	1.95605	0.0504587	0.0907262	AAEL024319
LOC5577810	720.062	-0.278291	0.142296	-1.95572	0.0504985	0.0907865	AAEL013400	DEAD box ATP-dependent RNA helicase [Source:VB Community Annotation]			GO:0000166,GO:0003676,GO:0003723,GO:0003724,GO:0004386,GO:0005524,GO:0016787	nucleotide binding,nucleic acid binding,RNA binding,RNA helicase activity,helicase activity,ATP binding,hydrolase activity
LOC5578081	939.916	0.225538	0.115334	1.95551	0.050523	0.0908194	AAEL003433	copper-transporting ATPase 1, 2 (copper pump 1, 2) [Source:VB Community Annotation]			GO:0000166,GO:0005507,GO:0005524,GO:0005794,GO:0005886,GO:0006811,GO:0006812,GO:0006813,GO:0006825,GO:0008556,GO:0016020,GO:0016021,GO:0019829,GO:0030001,GO:0046872,GO:0071805,GO:0098655	nucleotide binding,copper ion binding,ATP binding,Golgi apparatus,plasma membrane,ion transport,cation transport,potassium ion transport,copper ion transport,potassium transmembrane transporter activity, phosphorylative mechanism,membrane,integral component of membrane,ATPase-coupled cation transmembrane transporter activity,metal ion transport,metal ion binding,potassium ion transmembrane transport,cation transmembrane transport
LOC5573248	1672.43	-0.227308	0.116249	-1.95536	0.0505411	0.0908312	AAEL010342	racGTPase-activating protein [Source:VB Community Annotation]			GO:0007165,GO:0035556,GO:0046872	signal transduction,intracellular signal transduction,metal ion binding
LOC5564636	6292.33	0.172903	0.0884257	1.95535	0.050542	0.0908312	AAEL004378	eukaryotic translation initiation factor 1A (eIF-1A) [Source:VB Community Annotation]			GO:0003723,GO:0003743,GO:0006412,GO:0006413	RNA binding,translation initiation factor activity,translation,translational initiation
LOC5578829	1580.68	-0.227183	0.116196	-1.95518	0.0505623	0.0908565	AAEL013866	WD-repeat protein [Source:VB Community Annotation]			GO:0005515	protein binding
LOC5572387	5773.64	0.320698	0.164056	1.9548	0.0506062	0.0909242	AAEL009773	geminin, putative [Source:VB Community Annotation]			GO:0005634,GO:0006275	nucleus,regulation of DNA replication
LOC5573379	42.5413	0.946921	0.484661	1.95378	0.0507274	0.0911306	AAEL010472	helix-loop-helix protein hen [Source:VB Community Annotation]			GO:0046983	protein dimerization activity
LOC110675138	7.20891	-1.62049	0.829531	-1.9535	0.0507607	0.0911793	AAEL027907
LOC5569808	8.91423	1.44274	0.738578	1.9534	0.0507719	0.0911883	AAEL026057
LOC110677812	10.65	-1.29629	0.663623	-1.95335	0.0507782	0.0911883	AAEL026245
LOC5574523	14.3977	-1.1918	0.610376	-1.95257	0.0508703	0.0913425	AAEL011203				GO:0016020,GO:0016021,GO:0016491,GO:0046872,GO:0051536,GO:0051537,GO:0055114	membrane,integral component of membrane,oxidoreductase activity,metal ion binding,iron-sulfur cluster binding,2 iron, 2 sulfur cluster binding,oxidation-reduction process
LOC5573712	1562.25	-0.409084	0.209529	-1.9524	0.0508908	0.0913681	AAEL010697	3-ketoacyl-coa thiolase, mitochondrial (beta- ketothiolase) (acetyl-coa acyltransferase) (mitochondrial 3-oxoacyl- coa thiolase) [Source:VB Community Annotation]			GO:0003824,GO:0016740,GO:0016746,GO:0016747	catalytic activity,transferase activity,transferase activity, transferring acyl groups,transferase activity, transferring acyl groups other than amino-acyl groups
LOC110680286	320.363	-0.301134	0.154253	-1.95221	0.0509134	0.0913972	AAEL021447				GO:0015018,GO:0016020	galactosylgalactosylxylosylprotein 3-beta-glucuronosyltransferase activity,membrane
LOC5567655	1326.72	-0.412877	0.211517	-1.95198	0.0509408	0.0914269	AAEL027493
LOC110675259	3.69151	-2.4186	1.23906	-1.95196	0.0509424	0.0914269	AAEL024223				GO:0003676	nucleic acid binding
LOC110675850	1.6808	-3.97434	2.03684	-1.95123	0.0510302	0.0915732	AAEL025739
LOC110675474	17.2791	-0.982467	0.503616	-1.95083	0.0510776	0.0916469	AAEL024278
LOC5568610	37.6724	0.725237	0.371783	1.9507	0.0510927	0.0916628	AAEL028171
LOC110680784	42.73	-0.683921	0.350616	-1.95062	0.0511018	0.0916678	AAEL022092				GO:0022857,GO:0055085	transmembrane transporter activity,transmembrane transport
LOC5574480	439.617	-0.251879	0.129138	-1.95047	0.0511205	0.0916901	AAEL021031				GO:0004672,GO:0005524,GO:0006468	protein kinase activity,ATP binding,protein phosphorylation
LOC5573440	3.14456	-2.87306	1.47328	-1.95011	0.0511627	0.0917546	AAEL010477				GO:0016020,GO:0016021	membrane,integral component of membrane
LOC5576957	1235.54	-0.259288	0.132968	-1.95	0.0511758	0.0917614	AAEL012918	puromycin-sensitive aminopeptidase [Source:VB Community Annotation]			GO:0004177,GO:0006508,GO:0008233,GO:0008237,GO:0008270,GO:0016787,GO:0046872	aminopeptidase activity,proteolysis,peptidase activity,metallopeptidase activity,zinc ion binding,hydrolase activity,metal ion binding
LOC5571303	822.573	0.302341	0.155049	1.94998	0.0511791	0.0917614	AAEL026028				GO:0004672,GO:0005524,GO:0006468	protein kinase activity,ATP binding,protein phosphorylation
LOC5567982	2.34479	-3.37031	1.7287	-1.94962	0.0512212	0.0918257	AAEL006404
LOC5566153	342.606	0.335442	0.172068	1.94948	0.0512387	0.0918456	AAEL005235
LOC110675570	2.34191	-3.36866	1.72841	-1.949	0.0512959	0.091937	AAEL026336				GO:0003676,GO:0003677	nucleic acid binding,DNA binding
LOC5567348	12.0629	-1.19733	0.614392	-1.9488	0.0513189	0.0919669	AAEL020231
LOC5574793	1011.67	0.20619	0.105831	1.94829	0.0513799	0.0920649	AAEL002483				GO:0000030,GO:0005783,GO:0005789,GO:0016020,GO:0016021,GO:0030176,GO:0097502	mannosyltransferase activity,endoplasmic reticulum,endoplasmic reticulum membrane,membrane,integral component of membrane,integral component of endoplasmic reticulum membrane,mannosylation
LOC5570050	6991.15	0.270484	0.138856	1.94795	0.0514206	0.0921264	AAEL000185	eukaryotic translation initiation factor [Source:VB Community Annotation]			GO:0000166,GO:0003743,GO:0005515,GO:0005525,GO:0006412,GO:0006413	nucleotide binding,translation initiation factor activity,protein binding,GTP binding,translation,translational initiation
LOC5568132	5.6521	-3.01015	1.54533	-1.9479	0.0514271	0.0921267	AAEL006572	troponin C [Source:VB Community Annotation]			GO:0005509	calcium ion binding
LOC5577308	2.7853	4.11007	2.11061	1.94734	0.0514937	0.0922238	AAEL013161	heat shock protein, putative [Source:VB Community Annotation]			GO:0005524,GO:0006457	ATP binding,protein folding
LOC5566749	39.0055	0.687854	0.353228	1.94734	0.0514939	0.0922238	AAEL005602				GO:0005515	protein binding
LOC110674048	9.46482	-1.6778	0.861803	-1.94685	0.0515528	0.092318	AAEL023189
LOC5567009	2.41419	-3.42177	1.75773	-1.9467	0.051571	0.0923392	AAEL005752	lysosomal alpha-mannosidase (mannosidase alpha class 2b member 1) [Source:VB Community Annotation]			GO:0003824,GO:0004559,GO:0005975,GO:0006013,GO:0008152,GO:0016787,GO:0016798,GO:0030246,GO:0046872	catalytic activity,alpha-mannosidase activity,carbohydrate metabolic process,mannose metabolic process,metabolic process,hydrolase activity,hydrolase activity, acting on glycosyl bonds,carbohydrate binding,metal ion binding
LOC5568731	6.63003	-1.94235	0.997928	-1.94638	0.0516091	0.0923962	AAEL007096
LOC23687442	2.411	-3.42177	1.75815	-1.94623	0.0516269	0.0924166	AAEL017022				GO:0016020,GO:0016021	membrane,integral component of membrane
LOC5571129	4.2499	2.29854	1.18107	1.94614	0.0516378	0.0924247	AAEL008824
LOC5578058	407.959	0.259375	0.133388	1.94451	0.0518341	0.0927648	AAEL013494
LOC110674212	2.40405	-3.38337	1.74008	-1.94437	0.0518508	0.0927822	AAEL025419
LOC5568169	189.727	-0.436941	0.224727	-1.94432	0.0518565	0.0927822	AAEL006620
LOC110677247	334.912	0.301992	0.155337	1.94411	0.0518825	0.0928172	AAEL020457				GO:0005515,GO:0005737,GO:0005856	protein binding,cytoplasm,cytoskeleton
LOC5570972	9.67167	-1.39986	0.720214	-1.94367	0.0519348	0.0928994	AAEL008699	prolylcarboxypeptidase, putative [Source:VB Community Annotation]			GO:0006508,GO:0008236,GO:0016787	proteolysis,serine-type peptidase activity,hydrolase activity
LOC5575783	17.9522	1.3226	0.680497	1.94358	0.0519465	0.0929091	AAEL019805				GO:0004930,GO:0007165,GO:0007186,GO:0016020,GO:0016021	G protein-coupled receptor activity,signal transduction,G protein-coupled receptor signaling pathway,membrane,integral component of membrane
LOC110677839	40.1403	1.21635	0.625989	1.94308	0.0520063	0.0930045	AAEL026461
LOC5565034	2.39662	-3.41371	1.75691	-1.94302	0.0520136	0.0930062	AAEL004557	sulfotransferase (sult) [Source:VB Community Annotation]			GO:0008146	sulfotransferase activity
LOC5569169	4.79757	2.54049	1.30754	1.94295	0.052022	0.0930098	AAEL025586
LOC5574343	3.12413	2.66975	1.37418	1.94279	0.0520412	0.0930327	AAEL002355				GO:0000981,GO:0003677,GO:0005634,GO:0006355,GO:0006357,GO:0043565	DNA-binding transcription factor activity, RNA polymerase II-specific,DNA binding,nucleus,regulation of transcription, DNA-templated,regulation of transcription by RNA polymerase II,sequence-specific DNA binding
LOC5577467	610.283	-0.225302	0.115984	-1.94253	0.0520732	0.0930785	AAEL013208				GO:0005515	protein binding
LOC110678976	4.89807	-2.04366	1.05262	-1.94149	0.0521983	0.0932907	AAEL022365
LOC110674445	4.442	-2.25509	1.1618	-1.94103	0.0522542	0.0933793	AAEL027647
LOC5564204	6.10614	2.19257	1.12989	1.94051	0.0523172	0.0934803	AAEL014354	Clip-Domain Serine Protease family B. [Source:VB Community Annotation]	CLIPB43		GO:0004252,GO:0005576,GO:0006508,GO:0008233,GO:0008236,GO:0016787	serine-type endopeptidase activity,extracellular region,proteolysis,peptidase activity,serine-type peptidase activity,hydrolase activity
LOC5578825	62.6236	-0.696781	0.359081	-1.94046	0.0523241	0.0934813	AAEL026922				GO:0005764,GO:0008152,GO:0016787,GO:0016798	lysosome,metabolic process,hydrolase activity,hydrolase activity, acting on glycosyl bonds
LOC110677995	59.1849	-0.580925	0.299467	-1.93986	0.0523961	0.0935984	AAEL023051
LOC5572617	170.535	-0.576342	0.29714	-1.93963	0.0524246	0.0936377	AAEL019859				GO:0005515	protein binding
LOC5570610	49.928	1.22498	0.631964	1.93837	0.0525783	0.0939009	AAEL008414
LOC110678000	704.44	0.248217	0.128078	1.93802	0.0526213	0.0939661	AAEL025132
LOC5571951	538.357	0.274714	0.141778	1.93763	0.0526688	0.0940395	AAEL009448				GO:0000124,GO:0005634	SAGA complex,nucleus
LOC5572396	5.92794	2.0115	1.03817	1.93753	0.0526804	0.0940486	AAEL009792	leucine-rich immune protein (Coil-less) [Source:VB Community Annotation]	LRIM25		GO:0005515	protein binding
LOC110679538	2.48455	3.9135	2.0205	1.93689	0.0527583	0.0941762	AAEL024407
LOC110678853	54.2367	0.624326	0.322428	1.93633	0.0528277	0.0942885	AAEL022936
LOC5568923	199.228	0.48311	0.2497	1.93476	0.0530197	0.0946197	AAEL007227				GO:0005515,GO:0046872	protein binding,metal ion binding
LOC5571743	5.38573	-2.23683	1.15635	-1.93438	0.0530662	0.0946911	AAEL020482				GO:0005216,GO:0005515,GO:0006811,GO:0016020,GO:0016021,GO:0034220,GO:0050896,GO:0055085	ion channel activity,protein binding,ion transport,membrane,integral component of membrane,ion transmembrane transport,response to stimulus,transmembrane transport
LOC110676803	37.0903	-0.707886	0.36602	-1.93401	0.053112	0.0947612	AAEL022917
LOC5563857	1889.23	0.170122	0.0879802	1.93364	0.053158	0.0948316	AAEL014187	Chilling-inducible protein, putative [Source:UniProtKB/TrEMBL;Acc:A0A1S4G168]			GO:0009966	regulation of signal transduction
LOC110677949	21.7134	-0.954233	0.493526	-1.9335	0.0531743	0.0948492	AAEL003432
LOC5573385	3.73053	2.43967	1.26319	1.93135	0.0534397	0.0953109	AAEL002075
LOC5563763	844.727	0.279101	0.144543	1.93093	0.0534923	0.0953931	AAEL014252	sulfite reductase [Source:VB Community Annotation]			GO:0006790,GO:0008482,GO:0016491,GO:0030151,GO:0046872,GO:0055114	sulfur compound metabolic process,sulfite oxidase activity,oxidoreductase activity,molybdenum ion binding,metal ion binding,oxidation-reduction process
LOC5565190	2097.71	0.210708	0.109149	1.93046	0.0535494	0.0954738	AAEL014749	ral [Source:VB Community Annotation]			GO:0000166,GO:0003924,GO:0005525,GO:0007165,GO:0016020	nucleotide binding,GTPase activity,GTP binding,signal transduction,membrane
LOC5567799	263.82	0.330274	0.171086	1.93045	0.0535506	0.0954738	AAEL000107				GO:0003676,GO:0005634,GO:0008270,GO:0046872	nucleic acid binding,nucleus,zinc ion binding,metal ion binding
LOC5566535	87.5632	0.624632	0.32359	1.93032	0.053567	0.0954912	AAEL005470	peroxisomal membrane protein, putative [Source:VB Community Annotation]			GO:0005777,GO:0016020,GO:0016021,GO:0046872	peroxisome,membrane,integral component of membrane,metal ion binding
LOC5567495	2411.66	-0.199274	0.10325	-1.93001	0.0536053	0.0955479	AAEL000934	clathrin light chain [Source:VB Community Annotation]			GO:0005198,GO:0005905,GO:0006886,GO:0016020,GO:0016192,GO:0030130,GO:0030132,GO:0030659,GO:0031410	structural molecule activity,clathrin-coated pit,intracellular protein transport,membrane,vesicle-mediated transport,clathrin coat of trans-Golgi network vesicle,clathrin coat of coated pit,cytoplasmic vesicle membrane,cytoplasmic vesicle
LOC110675938	44.0985	-0.698773	0.362079	-1.92989	0.0536206	0.0955634	AAEL023172
LOC23687474	2577.97	-0.302763	0.156946	-1.92909	0.0537195	0.095728	AAEL017054				GO:0006281,GO:0016035,GO:0019985	DNA repair,zeta DNA polymerase complex,translesion synthesis
LOC5578869	87.8936	-1.03611	0.537296	-1.92837	0.0538087	0.0958752	AAEL003740				GO:0005515	protein binding
LOC5564124	200.391	-0.760428	0.394441	-1.92786	0.053872	0.0959652	AAEL004086	aldo-keto reductase [Source:VB Community Annotation]			GO:0016491,GO:0055114	oxidoreductase activity,oxidation-reduction process
LOC110681563	1.66051	-3.95907	2.0536	-1.92786	0.0538723	0.0959652	AAEL024551
LOC5567827	35.2703	1.49385	0.774964	1.92764	0.0539002	0.0959928	AAEL028241
LOC5568342	86.3967	-0.490926	0.254678	-1.92763	0.053901	0.0959928	AAEL001065				GO:0016020,GO:0016021	membrane,integral component of membrane
LOC110680685	4.84661	2.55232	1.32463	1.92681	0.0540027	0.0961623	AAEL020612
LOC5577032	1935.56	0.202698	0.105202	1.92674	0.0540115	0.0961661	AAEL012945				GO:0016020,GO:0016021	membrane,integral component of membrane
LOC110676022	3.12275	-2.79835	1.45251	-1.92657	0.0540334	0.0961933	AAEL025848
LOC5572911	2.36827	-3.38192	1.75637	-1.92552	0.0541645	0.096415	AAEL010134	Pupal cuticle protein, putative [Source:UniProtKB/TrEMBL;Acc:A0A1S4G2T5]			GO:0016020,GO:0016021,GO:0042302	membrane,integral component of membrane,structural constituent of cuticle
LOC5569922	4.85266	2.48684	1.29157	1.92544	0.0541747	0.0964214	AAEL008014	ef hand protein [Source:VB Community Annotation]			GO:0005509	calcium ion binding
LOC110681154	68.7489	-0.508478	0.264156	-1.92491	0.0542402	0.0965263	AAEL023502
LOC5565654	753.21	-0.213962	0.111165	-1.92472	0.0542642	0.0965524	AAEL004911	DEAD box ATP-dependent RNA helicase [Source:VB Community Annotation]			GO:0000166,GO:0003676,GO:0003724,GO:0004386,GO:0005524,GO:0016787	nucleotide binding,nucleic acid binding,RNA helicase activity,helicase activity,ATP binding,hydrolase activity
LOC5579831	325.84	0.303217	0.157541	1.92469	0.0542681	0.0965524	AAEL005863				GO:0051726	regulation of cell cycle
LOC5573443	3200.68	-0.264009	0.137204	-1.92421	0.0543281	0.0966474	AAEL010491	fk506-binding protein [Source:VB Community Annotation]	FKBP12		GO:0000413,GO:0003755,GO:0005515,GO:0005528,GO:0016853,GO:0031072	protein peptidyl-prolyl isomerization,peptidyl-prolyl cis-trans isomerase activity,protein binding,FK506 binding,isomerase activity,heat shock protein binding
LOC5563977	3449.53	0.247799	0.128806	1.92382	0.0543772	0.0967229	AAEL004017	DNA polymerase v [Source:VB Community Annotation]			GO:0003677,GO:0005634,GO:0005730,GO:0006355,GO:0008134	DNA binding,nucleus,nucleolus,regulation of transcription, DNA-templated,transcription factor binding
LOC5563849	936.215	0.265949	0.13829	1.92312	0.0544652	0.0968676	AAEL014177	ADP-ribosylation factor, arf [Source:VB Community Annotation]			GO:0000166,GO:0005525	nucleotide binding,GTP binding
LOC110678131	38.737	0.685571	0.356657	1.92221	0.0545788	0.0970459	AAEL022312				GO:0003676	nucleic acid binding
LOC110678132	38.737	0.685571	0.356657	1.92221	0.0545788	0.0970459	AAEL023700				GO:0003676	nucleic acid binding
LOC5564038	573.757	-0.278989	0.145261	-1.9206	0.054782	0.0973953	AAEL004055				GO:0005515	protein binding
LOC5566299	14.0586	1.18239	0.615652	1.92055	0.0547888	0.0973957	AAEL013910	Fatty acyl-CoA reductase [Source:UniProtKB/TrEMBL;Acc:A0A1S4G0A8]			GO:0006629,GO:0016020,GO:0016021,GO:0016491,GO:0055114,GO:0080019,GO:0102965	lipid metabolic process,membrane,integral component of membrane,oxidoreductase activity,oxidation-reduction process,fatty-acyl-CoA reductase (alcohol-forming) activity,alcohol-forming fatty acyl-CoA reductase activity
LOC5572945	3.87467	-2.45532	1.27896	-1.91978	0.0548853	0.0975554	AAEL010162				GO:0005515	protein binding
LOC5569251	11.6103	1.46823	0.765016	1.91921	0.0549576	0.0976719	AAEL001231	MIND-MELD/ADAM [Source:VB Community Annotation]			GO:0004222,GO:0006508,GO:0008237,GO:0016020,GO:0016021	metalloendopeptidase activity,proteolysis,metallopeptidase activity,membrane,integral component of membrane
LOC5569818	40.5477	0.78984	0.411899	1.91756	0.055167	0.0980321	AAEL025053
LOC110676938	7.03423	-1.59635	0.832516	-1.9175	0.0551747	0.0980339	AAEL023484
LOC5577994	5.69386	-2.02609	1.05672	-1.91733	0.0551963	0.0980602	AAEL003398				GO:0007155,GO:0016020,GO:0016021,GO:0042246	cell adhesion,membrane,integral component of membrane,tissue regeneration
LOC5565050	2046.03	-0.286019	0.149217	-1.9168	0.0552627	0.0981546	AAEL004546	coatomer beta subunit [Source:VB Community Annotation]	betaCop		GO:0000139,GO:0005198,GO:0005737,GO:0005794,GO:0006886,GO:0015031,GO:0016020,GO:0016192,GO:0030117,GO:0030126,GO:0030663,GO:0031410	Golgi membrane,structural molecule activity,cytoplasm,Golgi apparatus,intracellular protein transport,protein transport,membrane,vesicle-mediated transport,membrane coat,COPI vesicle coat,COPI-coated vesicle membrane,cytoplasmic vesicle
LOC5563902	162.038	-0.405173	0.211379	-1.9168	0.0552628	0.0981546	AAEL021802				GO:0000398,GO:0005688,GO:0046540	mRNA splicing, via spliceosome,U6 snRNP,U4/U6 x U5 tri-snRNP complex
LOC110678407	2.32768	-3.35909	1.75287	-1.91634	0.0553217	0.0982473	AAEL025861
LOC5575516	67.0693	0.970084	0.506547	1.91509	0.0554807	0.0985075	AAEL026933
LOC5570311	2596.65	-0.295907	0.154514	-1.91508	0.0554818	0.0985075	AAEL008242	hook protein [Source:VB Community Annotation]			GO:0030705	cytoskeleton-dependent intracellular transport
LOC5565059	1874.1	-0.265763	0.138785	-1.91493	0.0555009	0.0985295	AAEL004551				GO:0000777,GO:0005694,GO:0005737,GO:0005815,GO:0005856,GO:0007049,GO:0051301	condensed chromosome kinetochore,chromosome,cytoplasm,microtubule organizing center,cytoskeleton,cell cycle,cell division
LOC110676151	111.447	-0.705809	0.368662	-1.91451	0.0555544	0.0986124	AAEL022658
LOC5568085	7.96958	-1.68946	0.882483	-1.91444	0.055564	0.0986175	AAEL018052
LOC110675839	1284.78	-0.293102	0.15319	-1.91332	0.0557065	0.0988585	AAEL024800				GO:0005789,GO:0016020,GO:0016021,GO:0030054,GO:0033149,GO:0070972	endoplasmic reticulum membrane,membrane,integral component of membrane,cell junction,FFAT motif binding,protein localization to endoplasmic reticulum
LOC5570653	3045.84	-0.25452	0.133103	-1.91221	0.0558495	0.0991002	AAEL008461	surfeit locus protein [Source:VB Community Annotation]			GO:0016020,GO:0016021	membrane,integral component of membrane
LOC110680722	3.07354	-2.77714	1.45242	-1.91208	0.0558658	0.099117	AAEL020406
LOC110677707	5.75379	1.78246	0.93228	1.91194	0.0558845	0.0991381	AAEL020372
LOC110676779	2.43521	4.96071	2.59502	1.91162	0.0559246	0.0991971	AAEL025068
LOC5564581	4501.21	0.248735	0.130124	1.91152	0.0559378	0.0992054	AAEL004347	Eukaryotic translation initiation factor 3 subunit M (eIF3m) [Source:VB Community Annotation]			GO:0001732,GO:0002183,GO:0003743,GO:0005737,GO:0005852,GO:0006412,GO:0006413,GO:0016282,GO:0033290,GO:0071541	formation of cytoplasmic translation initiation complex,cytoplasmic translational initiation,translation initiation factor activity,cytoplasm,eukaryotic translation initiation factor 3 complex,translation,translational initiation,eukaryotic 43S preinitiation complex,eukaryotic 48S preinitiation complex,eukaryotic translation initiation factor 3 complex, eIF3m
LOC110680253	4.44062	2.74425	1.43567	1.91148	0.0559429	0.0992054	AAEL022435				GO:0006811,GO:0006816,GO:0008273,GO:0015297,GO:0016020,GO:0016021,GO:0055085	ion transport,calcium ion transport,calcium, potassium:sodium antiporter activity,antiporter activity,membrane,integral component of membrane,transmembrane transport
LOC5565261	332.765	0.385973	0.201959	1.91114	0.055986	0.0992699	AAEL020830				GO:0000166,GO:0004672,GO:0004674,GO:0005524,GO:0006468,GO:0016301,GO:0016310	nucleotide binding,protein kinase activity,protein serine/threonine kinase activity,ATP binding,protein phosphorylation,kinase activity,phosphorylation
LOC5573005	523.934	-0.297426	0.155645	-1.91093	0.0560136	0.0993067	AAEL001931	o-sialoglycoprotein endopeptidase [Source:VB Community Annotation]			GO:0000408,GO:0002949,GO:0005634,GO:0005737,GO:0008033,GO:0016740,GO:0016746,GO:0016747,GO:0046872,GO:0061711	EKC/KEOPS complex,tRNA threonylcarbamoyladenosine modification,nucleus,cytoplasm,tRNA processing,transferase activity,transferase activity, transferring acyl groups,transferase activity, transferring acyl groups other than amino-acyl groups,metal ion binding,N(6)-L-threonylcarbamoyladenine synthase activity
LOC5575763	19.3871	1.74963	0.915735	1.91063	0.0560521	0.0993629	AAEL002699	Serine Protease Inhibitor (serpin) likely cleavage at R/S. [Source:VB Community Annotation]	SRPN7		GO:0004867,GO:0005615,GO:0010466,GO:0010951,GO:0030414	serine-type endopeptidase inhibitor activity,extracellular space,negative regulation of peptidase activity,negative regulation of endopeptidase activity,peptidase inhibitor activity
LOC110678796	51.5859	0.663979	0.347601	1.91018	0.0561106	0.0994545	AAEL023967
LOC110677665	1542.68	0.227834	0.119284	1.91001	0.0561322	0.0994807	AAEL010932	RNAse h [Source:VB Community Annotation]			GO:0003676,GO:0004527,GO:0046872,GO:0090305	nucleic acid binding,exonuclease activity,metal ion binding,nucleic acid phosphodiester bond hydrolysis
LOC5578977	11.521	1.36767	0.716255	1.90947	0.0562015	0.0995815	AAEL003773				GO:0005634,GO:0008270,GO:0046872	nucleus,zinc ion binding,metal ion binding
LOC5572484	3882.37	0.42385	0.221974	1.90946	0.0562027	0.0995815	AAEL019518				GO:0004843,GO:0006508,GO:0006511,GO:0008233,GO:0008234,GO:0016579,GO:0036459	thiol-dependent ubiquitin-specific protease activity,proteolysis,ubiquitin-dependent protein catabolic process,peptidase activity,cysteine-type peptidase activity,protein deubiquitination,thiol-dependent ubiquitinyl hydrolase activity
LOC110678880	7.99485	1.44203	0.755245	1.90936	0.0562158	0.0995927	AAEL020333				GO:0008270	zinc ion binding
LOC23687700	4193.89	-0.373178	0.195529	-1.90856	0.0563194	0.0997641	AAEL017280				GO:0003677,GO:0005634,GO:0006338,GO:0016514,GO:0035060	DNA binding,nucleus,chromatin remodeling,SWI/SNF complex,brahma complex
LOC110678730	51.816	-0.75288	0.394501	-1.90844	0.0563345	0.0997787	AAEL021156
LOC5579926	14.418	-1.20528	0.631584	-1.90835	0.0563458	0.0997865	AAEL006795	cytochrome P450 [Source:VB Community Annotation]	CYP9J15		GO:0004497,GO:0005506,GO:0016491,GO:0016705,GO:0020037,GO:0046872,GO:0055114	monooxygenase activity,iron ion binding,oxidoreductase activity,oxidoreductase activity, acting on paired donors, with incorporation or reduction of molecular oxygen,heme binding,metal ion binding,oxidation-reduction process
LOC5567894	1240.24	0.208608	0.109428	1.90634	0.0566064	0.100236	AAEL018118				GO:0000166,GO:0005515,GO:0005524,GO:0005634,GO:0016887	nucleotide binding,protein binding,ATP binding,nucleus,ATPase activity
LOC110680650	9.3231	2.02533	1.06274	1.90577	0.0566806	0.100355	AAEL022691
LOC110676330	9.4432	-1.31991	0.692717	-1.90541	0.0567266	0.100412	AAEL027752
LOC110680768	9.4432	-1.31991	0.692717	-1.90541	0.0567266	0.100412	AAEL026362
LOC5568412	39.5134	1.40467	0.737277	1.90521	0.0567523	0.100446	AAEL006822	otopetrin [Source:VB Community Annotation]			GO:0005886,GO:0006811,GO:0016020,GO:0016021	plasma membrane,ion transport,membrane,integral component of membrane
LOC5571395	43.9979	-0.700027	0.367448	-1.9051	0.0567667	0.100459	AAEL009032
LOC110676933	2.2756	-3.32932	1.74823	-1.90439	0.0568594	0.100611	AAEL026180
LOC5576031	374.756	-0.326097	0.171271	-1.90399	0.0569116	0.100691	AAEL012264	mitochondrial ribosomal protein L24 [Source:VB Community Annotation]	mRpL24		GO:0003723,GO:0003735,GO:0005840,GO:0006412	RNA binding,structural constituent of ribosome,ribosome,translation
LOC5573733	947.085	-0.544258	0.286162	-1.90192	0.0571818	0.101157	AAEL000263	Zinc finger protein jing homolog [Source:VB Community Annotation]			GO:0003676,GO:0005634,GO:0006325,GO:0046872	nucleic acid binding,nucleus,chromatin organization,metal ion binding
LOC5573304	52.9302	0.618462	0.325211	1.90173	0.0572067	0.101188	AAEL010398
LOC110680623	161.879	-0.402722	0.21178	-1.90161	0.0572221	0.101203	AAEL027935				GO:0000398,GO:0003723,GO:0005634,GO:0005681,GO:0005688,GO:0006397,GO:0008380,GO:0046540	mRNA splicing, via spliceosome,RNA binding,nucleus,spliceosomal complex,U6 snRNP,mRNA processing,RNA splicing,U4/U6 x U5 tri-snRNP complex
LOC110679444	6.71243	1.55342	0.816934	1.90153	0.0572331	0.10121	AAEL024130
LOC5564641	784.896	0.261201	0.137386	1.90121	0.057274	0.101271	AAEL004355				GO:0000398,GO:0005634,GO:0005681,GO:0006397,GO:0008380,GO:0071011	mRNA splicing, via spliceosome,nucleus,spliceosomal complex,mRNA processing,RNA splicing,precatalytic spliceosome
LOC110676112	15.7477	-1.032	0.543004	-1.90054	0.0573625	0.101415	AAEL020673
LOC5577958	10.2319	1.36301	0.717271	1.90027	0.0573974	0.101464	AAEL013439
LOC110677210	2.47601	-3.4375	1.80913	-1.90009	0.0574217	0.101495	AAEL023698
LOC110681196	2603.52	-0.275651	0.14508	-1.9	0.0574335	0.101503	AAEL017135				GO:0005515,GO:0005634,GO:0007062,GO:0008278	protein binding,nucleus,sister chromatid cohesion,cohesin complex
LOC110681092	8.09413	-1.53521	0.808881	-1.89794	0.0577041	0.101969	AAEL020393
LOC5575304	1806.36	0.404485	0.213246	1.89679	0.057855	0.102224	AAEL019566				GO:0000166,GO:0004672,GO:0004674,GO:0005524,GO:0006468,GO:0016301,GO:0016310,GO:0042981	nucleotide binding,protein kinase activity,protein serine/threonine kinase activity,ATP binding,protein phosphorylation,kinase activity,phosphorylation,regulation of apoptotic process
LOC110676333	8.2468	1.42738	0.752573	1.89667	0.0578718	0.102241	AAEL026350
LOC110681250	40.1853	-0.773981	0.408114	-1.89648	0.0578962	0.102272	AAEL028134				GO:0005515	protein binding
LOC5569815	1671.63	-0.631018	0.332745	-1.8964	0.0579071	0.102278	AAEL001293
LOC5574265	6.72535	-1.96308	1.03538	-1.89599	0.0579607	0.10236	AAEL006635				GO:0006629,GO:0016491,GO:0055114,GO:0080019,GO:0102965	lipid metabolic process,oxidoreductase activity,oxidation-reduction process,fatty-acyl-CoA reductase (alcohol-forming) activity,alcohol-forming fatty acyl-CoA reductase activity
LOC5573228	339.182	0.314769	0.166022	1.89595	0.0579671	0.10236	AAEL010316				GO:0016020,GO:0016021	membrane,integral component of membrane
LOC5568281	209.31	0.36741	0.193812	1.8957	0.0579994	0.102404	AAEL006707				GO:0004222,GO:0006508,GO:0007155,GO:0008233,GO:0008237,GO:0016020,GO:0016787,GO:0046872	metalloendopeptidase activity,proteolysis,cell adhesion,peptidase activity,metallopeptidase activity,membrane,hydrolase activity,metal ion binding
LOC110675878	7.42544	-1.5273	0.805754	-1.8955	0.0580267	0.10244	AAEL020220
LOC110680967	85.1226	-0.457143	0.241225	-1.89509	0.0580806	0.102523	AAEL023576				GO:0007343,GO:0033011,GO:0035038,GO:0035039,GO:0050699	egg activation,perinuclear theca,female pronucleus assembly,male pronucleus assembly,WW domain binding
LOC110677207	27.1562	-1.0011	0.52837	-1.8947	0.0581316	0.1026	AAEL023089
LOC5579385	3.23896	2.76402	1.45887	1.89463	0.0581415	0.102606	AAEL015503				GO:0042302	structural constituent of cuticle
LOC5568874	3133.47	-0.332256	0.175419	-1.89407	0.0582156	0.102724	AAEL024852				GO:0005634,GO:0006351,GO:0016020,GO:0016021,GO:0046872	nucleus,transcription, DNA-templated,membrane,integral component of membrane,metal ion binding
LOC5569628	6.70942	-1.7482	0.923246	-1.89353	0.0582871	0.102838	AAEL007785	leucine-rich transmembrane protein [Source:VB Community Annotation]			GO:0005515,GO:0016020,GO:0016021	protein binding,membrane,integral component of membrane
LOC5570352	83.9097	-0.925055	0.488582	-1.89334	0.0583121	0.102869	AAEL001373	lim homeobox protein [Source:VB Community Annotation]			GO:0000981,GO:0003677,GO:0005634,GO:0006355,GO:0006357,GO:0043565,GO:0046872	DNA-binding transcription factor activity, RNA polymerase II-specific,DNA binding,nucleus,regulation of transcription, DNA-templated,regulation of transcription by RNA polymerase II,sequence-specific DNA binding,metal ion binding
LOC110674763	5.8998	-1.72396	0.910602	-1.89321	0.0583302	0.102877	AAEL018005				GO:0046872	metal ion binding
LOC5568076	1326.71	-0.221621	0.117061	-1.89321	0.0583306	0.102877	AAEL006520				GO:0000902,GO:0005525,GO:0005737,GO:0007023,GO:0015631	cell morphogenesis,GTP binding,cytoplasm,post-chaperonin tubulin folding pathway,tubulin binding
LOC5567296	7.12072	-2.99879	1.58411	-1.89304	0.058353	0.102902	AAEL012225
LOC110677256	5.13122	-2.08079	1.09921	-1.89299	0.0583589	0.102902	AAEL023760
LOC5572988	5.308	-2.11351	1.1167	-1.89263	0.0584071	0.102975	AAEL001938	ATP-binding cassette sub-family A member 3, putative [Source:VB Community Annotation]			GO:0000166,GO:0005524,GO:0016020,GO:0016021,GO:0016887,GO:0042626,GO:0055085	nucleotide binding,ATP binding,membrane,integral component of membrane,ATPase activity,ATPase-coupled transmembrane transporter activity,transmembrane transport
LOC110678623	5.3907	-1.85836	0.982122	-1.89219	0.0584663	0.103059	AAEL024125
LOC110677156	222.86	0.360869	0.190718	1.89216	0.0584693	0.103059	AAEL020012				GO:0003676,GO:0005634,GO:0008270	nucleic acid binding,nucleus,zinc ion binding
LOC5578758	750.698	-0.288038	0.152238	-1.89203	0.058487	0.103078	AAEL003695				GO:0000398	mRNA splicing, via spliceosome
LOC5570651	682.032	-0.297154	0.157077	-1.89177	0.0585221	0.103127	AAEL008465	gamma-tubulin complex component 3 (gcp-3) [Source:VB Community Annotation]			GO:0000226,GO:0000922,GO:0005737,GO:0005815,GO:0005856,GO:0005874,GO:0007020,GO:0043015	microtubule cytoskeleton organization,spindle pole,cytoplasm,microtubule organizing center,cytoskeleton,microtubule,microtubule nucleation,gamma-tubulin binding
LOC110678085	393.794	0.323119	0.170859	1.89114	0.058605	0.103261	AAEL025786				GO:0005634,GO:0005737	nucleus,cytoplasm
LOC5568075	13.487	-1.37477	0.727294	-1.89025	0.0587246	0.103459	AAEL006526	neurotransmitter gated ion channel [Source:VB Community Annotation]			GO:0004888,GO:0005216,GO:0005230,GO:0006811,GO:0016020,GO:0016021,GO:0034220	transmembrane signaling receptor activity,ion channel activity,extracellular ligand-gated ion channel activity,ion transport,membrane,integral component of membrane,ion transmembrane transport
LOC5577184	907.712	-0.300444	0.158957	-1.8901	0.0587446	0.103482	AAEL013063	autophagy related gene [Source:VB Community Annotation]	APG18A		GO:0005515	protein binding
LOC5577411	145.154	-0.987886	0.522745	-1.8898	0.0587842	0.103524	AAEL003154	aldo-keto reductase [Source:VB Community Annotation]			GO:0016491,GO:0055114	oxidoreductase activity,oxidation-reduction process
LOC5573534	1454.76	-0.264504	0.139965	-1.88978	0.0587872	0.103524	AAEL010584	vesicular mannose-binding lectin [Source:VB Community Annotation]			GO:0016020	membrane
LOC5564328	49.3729	0.824927	0.436525	1.88976	0.0587899	0.103524	AAEL000578				GO:0006464,GO:0018094,GO:0070735	cellular protein modification process,protein polyglycylation,protein-glycine ligase activity
LOC5570667	98.2384	0.605628	0.32064	1.88881	0.0589175	0.103737	AAEL008486	protein kinase C inhibitor, putative [Source:VB Community Annotation]			GO:0003824	catalytic activity
LOC5577813	1364.93	0.313804	0.166177	1.88837	0.0589762	0.103827	AAEL013396				GO:0005515	protein binding
LOC110681414	68.0048	-0.60501	0.320453	-1.88798	0.0590284	0.103894	AAEL025918
LOC5572563	2440.14	-0.27091	0.143492	-1.88798	0.0590285	0.103894	AAEL009879
LOC5580059	492.778	-0.288256	0.152686	-1.8879	0.0590389	0.1039	AAEL002453				GO:0003676,GO:0005634,GO:0008270,GO:0046872	nucleic acid binding,nucleus,zinc ion binding,metal ion binding
LOC5576243	2.60156	3.01359	1.59692	1.88713	0.0591433	0.104071	AAEL026409				GO:0004806,GO:0005576,GO:0052689	triglyceride lipase activity,extracellular region,carboxylic ester hydrolase activity
LOC5578147	996.795	0.268679	0.142391	1.88691	0.0591725	0.10411	AAEL013528	thioredoxin peroxidase [Source:VB Community Annotation]	TPX1		GO:0004601,GO:0005623,GO:0016209,GO:0016491,GO:0045454,GO:0051920,GO:0055114,GO:0098869	peroxidase activity,obsolete cell,antioxidant activity,oxidoreductase activity,cell redox homeostasis,peroxiredoxin activity,oxidation-reduction process,cellular oxidant detoxification
LOC5569635	1.83088	-4.09671	2.17226	-1.88592	0.0593055	0.104332	AAEL007776
LOC5566110	76.1138	-0.670147	0.355398	-1.88563	0.0593454	0.104389	AAEL005179
LOC5576006	1713.46	-0.262486	0.13929	-1.88445	0.0595042	0.104645	AAEL026714				GO:0007165	signal transduction
LOC5574167	8539.71	0.182661	0.096931	1.88444	0.0595053	0.104645	AAEL010977	ATP-dependent transporter [Source:VB Community Annotation]			GO:0000166,GO:0005524,GO:0016887	nucleotide binding,ATP binding,ATPase activity
LOC5568218	477.94	-0.254732	0.135205	-1.88404	0.0595596	0.104728	AAEL006653				GO:0000226,GO:0000922,GO:0005815,GO:0007020,GO:0043015	microtubule cytoskeleton organization,spindle pole,microtubule organizing center,microtubule nucleation,gamma-tubulin binding
LOC5566138	430.569	-0.262112	0.139205	-1.88292	0.059711	0.104963	AAEL005202
LOC110674382	1.57688	-3.87807	2.05963	-1.88289	0.0597146	0.104963	AAEL024543
LOC110677826	1.57688	-3.87807	2.05963	-1.88289	0.0597146	0.104963	AAEL023470
LOC5571831	166.84	-0.635088	0.337306	-1.88283	0.0597238	0.104966	AAEL025165				GO:0000981,GO:0003677,GO:0003700,GO:0005634,GO:0006355,GO:0006357,GO:0006366,GO:0007275,GO:0043565	DNA-binding transcription factor activity, RNA polymerase II-specific,DNA binding,DNA-binding transcription factor activity,nucleus,regulation of transcription, DNA-templated,regulation of transcription by RNA polymerase II,transcription by RNA polymerase II,multicellular organism development,sequence-specific DNA binding
LOC5576042	4013.69	0.220085	0.116914	1.88245	0.0597745	0.105043	AAEL012279	Eukaryotic translation initiation factor 3 subunit J (eIF3j) [Source:VB Community Annotation]			GO:0001732,GO:0002183,GO:0003743,GO:0005737,GO:0005852,GO:0006412,GO:0006413,GO:0016282,GO:0033290	formation of cytoplasmic translation initiation complex,cytoplasmic translational initiation,translation initiation factor activity,cytoplasm,eukaryotic translation initiation factor 3 complex,translation,translational initiation,eukaryotic 43S preinitiation complex,eukaryotic 48S preinitiation complex
LOC5576086	8.12354	-1.90208	1.01058	-1.88217	0.0598129	0.105097	AAEL024829
LOC110676413	2.26379	-3.32407	1.76616	-1.88209	0.0598233	0.105103	AAEL024940
LOC5571245	594.753	-0.232703	0.123648	-1.88199	0.0598373	0.105115	AAEL019503				GO:0005515	protein binding
LOC110675360	88.3297	-0.545741	0.290187	-1.88065	0.0600191	0.105422	AAEL025860
LOC5573489	1025.12	0.260203	0.138362	1.8806	0.0600267	0.105422	AAEL014505	succinate dehydrogenase, putative [Source:VB Community Annotation]			GO:0005739,GO:0005740,GO:0005743,GO:0006099,GO:0016020,GO:0016021,GO:0046872,GO:0055114	mitochondrion,mitochondrial envelope,mitochondrial inner membrane,tricarboxylic acid cycle,membrane,integral component of membrane,metal ion binding,oxidation-reduction process
LOC5576195	180.784	0.363839	0.193516	1.88015	0.060088	0.105517	AAEL012392				GO:0003676,GO:0005634,GO:0008270,GO:0046872	nucleic acid binding,nucleus,zinc ion binding,metal ion binding
LOC110676144	21.605	-1.45414	0.773442	-1.88009	0.0600952	0.105517	AAEL025773
LOC5575871	20.428	-1.06212	0.564961	-1.87999	0.0601089	0.105529	AAEL012139	allatostatin, B-type, putative [Source:VB Community Annotation]
LOC5573574	2350.89	0.30951	0.164733	1.87886	0.060263	0.105787	AAEL002118	ubiquitin-conjugating enzyme rad6 [Source:VB Community Annotation]			GO:0000166,GO:0005524,GO:0016740	nucleotide binding,ATP binding,transferase activity
LOC5565823	8.15945	-1.75312	0.933201	-1.87861	0.060298	0.105835	AAEL014995	ornithine decarboxylase [Source:VB Community Annotation]			GO:0003824,GO:0006596	catalytic activity,polyamine biosynthetic process
LOC110676969	7.23727	-1.63478	0.870342	-1.87832	0.060337	0.105891	AAEL020958
LOC5576139	511.049	0.350134	0.186445	1.87794	0.0603889	0.105969	AAEL022535
LOC5568818	431.537	-0.3023	0.161007	-1.87756	0.0604409	0.106048	AAEL001173	amidase [Source:VB Community Annotation]			GO:0005739,GO:0016020,GO:0016021	mitochondrion,membrane,integral component of membrane
LOC5575371	21.8697	1.13569	0.604944	1.87735	0.0604697	0.106086	AAEL011784	Alpha(1,3)fucosyltransferase [Source:UniProtKB/TrEMBL;Acc:A0A1S4FUB7]			GO:0005794,GO:0006486,GO:0008417,GO:0016020,GO:0016021,GO:0016740,GO:0016757,GO:0032580,GO:0036065	Golgi apparatus,protein glycosylation,fucosyltransferase activity,membrane,integral component of membrane,transferase activity,transferase activity, transferring glycosyl groups,Golgi cisterna membrane,fucosylation
LOC5567380	1944.88	-0.433278	0.230913	-1.87637	0.0606047	0.10631	AAEL019841				GO:0003676,GO:0003723,GO:0003729	nucleic acid binding,RNA binding,mRNA binding
LOC110678100	28.7079	1.16389	0.62035	1.87618	0.0606312	0.106343	AAEL020632
LOC110675955	393.454	-0.26101	0.139176	-1.8754	0.0607382	0.106518	AAEL023530				GO:0005515	protein binding
LOC110677989	7.57647	-1.56079	0.832304	-1.87526	0.0607572	0.106539	AAEL021531
LOC5568952	57.7778	1.26625	0.675435	1.87472	0.0608314	0.106656	AAEL007260				GO:0003676	nucleic acid binding
LOC5567539	43.482	-0.716756	0.38236	-1.87456	0.0608531	0.106681	AAEL006154				GO:0016020,GO:0016021	membrane,integral component of membrane
LOC23687793	118.513	-0.452394	0.241379	-1.87421	0.0609021	0.106754	AAEL021532	Putative rhythmically [Source:UniProtKB/TrEMBL;Acc:A0A0P6ITL0]			GO:0016787	hydrolase activity
LOC110674458	31.6518	0.906886	0.483965	1.87387	0.0609487	0.106823	AAEL023673
LOC5575521	58.3761	0.808727	0.431595	1.87381	0.0609569	0.106825	AAEL011901	1-acyl-sn-glycerol-3-phosphate acyltransferase [Source:VB Community Annotation]			GO:0003841,GO:0006629,GO:0008654,GO:0016020,GO:0016021,GO:0016740,GO:0016746	1-acylglycerol-3-phosphate O-acyltransferase activity,lipid metabolic process,phospholipid biosynthetic process,membrane,integral component of membrane,transferase activity,transferase activity, transferring acyl groups
LOC110677637	48.9404	-0.714415	0.38132	-1.87353	0.060995	0.106879	AAEL024621
LOC110675094	31.0765	0.823408	0.439551	1.87329	0.061028	0.106924	AAEL027725
LOC5574354	447.068	0.297992	0.159104	1.87294	0.0610773	0.106997	AAEL002362
LOC110679384	1.55083	-3.85714	2.06028	-1.87215	0.0611864	0.10715	AAEL022567
LOC110679448	1.55083	-3.85714	2.06028	-1.87215	0.0611864	0.10715	AAEL025422
LOC110679450	1.55083	-3.85714	2.06028	-1.87215	0.0611864	0.10715	AAEL026709
LOC5570685	6.39773	-1.65659	0.885278	-1.87126	0.0613086	0.107342	AAEL008496				GO:0005634,GO:0005737,GO:0018022,GO:0018025	nucleus,cytoplasm,peptidyl-lysine methylation,calmodulin-lysine N-methyltransferase activity
LOC5565074	8.87546	2.79136	1.49171	1.87125	0.0613111	0.107342	AAEL017128				GO:0003824,GO:0005975,GO:0008152,GO:0016798	catalytic activity,carbohydrate metabolic process,metabolic process,hydrolase activity, acting on glycosyl bonds
LOC110675714	22.2947	0.900098	0.481072	1.87103	0.0613414	0.107382	AAEL023615
LOC110676723	57.7926	-0.52013	0.278035	-1.87073	0.0613818	0.10744	AAEL021871
LOC110680562	21.3462	0.866059	0.463108	1.8701	0.0614698	0.107581	AAEL026662
LOC110679250	6.82708	-2.33851	1.25117	-1.86905	0.0616154	0.107823	AAEL021408
LOC5570011	292.298	0.451377	0.241576	1.86847	0.0616971	0.107953	AAEL000170				GO:0003676,GO:0005634,GO:0008270,GO:0046872	nucleic acid binding,nucleus,zinc ion binding,metal ion binding
LOC110675607	2.53865	-3.49014	1.86854	-1.86784	0.0617847	0.108094	AAEL020585
LOC5568041	7.25213	1.6702	0.8944	1.8674	0.0618461	0.108188	AAEL006487	sodium/solute symporter [Source:VB Community Annotation]			GO:0016020,GO:0016021,GO:0022857,GO:0055085	membrane,integral component of membrane,transmembrane transporter activity,transmembrane transport
LOC110677776	1.35298	4.10992	2.20118	1.86714	0.0618815	0.108237	AAEL023599
LOC5565717	1727.87	-0.234579	0.125662	-1.86674	0.061938	0.108323	AAEL014957				GO:0005515	protein binding
LOC5565509	24.946	0.840384	0.450292	1.86631	0.0619981	0.108415	AAEL004825	potassium-dependent sodium-calcium exchanger, putative [Source:VB Community Annotation]			GO:0006816,GO:0015297,GO:0016020,GO:0016021,GO:0055085	calcium ion transport,antiporter activity,membrane,integral component of membrane,transmembrane transport
LOC110674200	2.18303	-3.26013	1.74794	-1.86513	0.0621638	0.108692	AAEL024158
LOC5572849	820.088	-0.366599	0.196626	-1.86445	0.062258	0.108843	AAEL010074				GO:0046872	metal ion binding
LOC5564988	62.3126	-0.573771	0.307764	-1.86432	0.062277	0.108864	AAEL004524	Clip-Domain Serine Protease family C. [Source:VB Community Annotation]	CLIPC5B		GO:0004252,GO:0006508,GO:0008233,GO:0008236,GO:0016787	serine-type endopeptidase activity,proteolysis,peptidase activity,serine-type peptidase activity,hydrolase activity
LOC5564064	8800.07	-0.362265	0.194466	-1.86287	0.0624807	0.109207	AAEL004054	cytochrome P450 [Source:VB Community Annotation]	CYP4G36		GO:0004497,GO:0005506,GO:0016020,GO:0016021,GO:0016491,GO:0016705,GO:0020037,GO:0046872,GO:0055114	monooxygenase activity,iron ion binding,membrane,integral component of membrane,oxidoreductase activity,oxidoreductase activity, acting on paired donors, with incorporation or reduction of molecular oxygen,heme binding,metal ion binding,oxidation-reduction process
LOC110678449	2.20907	-3.27582	1.75869	-1.86265	0.0625122	0.109236	AAEL019803				GO:0003676,GO:0003677	nucleic acid binding,DNA binding
LOC5566652	1049.66	-0.358117	0.192263	-1.86264	0.0625127	0.109236	AAEL012472	kinesin light chain 1 and [Source:VB Community Annotation]			GO:0003777,GO:0005515,GO:0005737,GO:0005856,GO:0005871,GO:0005874	microtubule motor activity,protein binding,cytoplasm,cytoskeleton,kinesin complex,microtubule
LOC110679432	45.1274	-0.726345	0.389993	-1.86246	0.0625387	0.109269	AAEL021752
LOC23687489	1.72713	-4.00909	2.15342	-1.86173	0.0626408	0.109434	AAEL017069				GO:0016020,GO:0016021	membrane,integral component of membrane
LOC110677705	11.7756	-1.16449	0.62579	-1.86083	0.0627682	0.109643	AAEL021863
LOC110678086	15.2443	-1.08152	0.581278	-1.86059	0.0628015	0.109675	AAEL021527
LOC110678896	15.2443	-1.08152	0.581278	-1.86059	0.0628015	0.109675	AAEL022293
LOC110675684	1.55371	-3.8595	2.07472	-1.86025	0.0628504	0.109734	AAEL024422
LOC5575318	1.55371	-3.8595	2.07472	-1.86025	0.0628504	0.109734	AAEL027101
LOC5564423	6.76457	2.24783	1.20846	1.86008	0.0628744	0.109763	AAEL014433				GO:0016020,GO:0016021	membrane,integral component of membrane
LOC5573160	5.34086	-1.85021	0.995015	-1.85948	0.062959	0.109898	AAEL001987	protein serine/threonine kinase, putative [Source:VB Community Annotation]
LOC5576478	2799.47	-0.226336	0.121725	-1.85941	0.0629694	0.109903	AAEL002906	26S proteasome regulatory subunit rpn2 [Source:VB Community Annotation]			GO:0000502,GO:0008540,GO:0022624,GO:0030234,GO:0042176,GO:0050790	proteasome complex,proteasome regulatory particle, base subcomplex,proteasome accessory complex,enzyme regulator activity,regulation of protein catabolic process,regulation of catalytic activity
LOC5570768	356.177	0.26903	0.144729	1.85885	0.0630485	0.110028	AAEL008538				GO:0003676,GO:0003700,GO:0005634,GO:0008270,GO:0046872	nucleic acid binding,DNA-binding transcription factor activity,nucleus,zinc ion binding,metal ion binding
LOC110680374	801.783	-0.372602	0.200495	-1.85841	0.0631108	0.11012	AAEL024455				GO:0046872	metal ion binding
LOC5566349	2129.15	-0.208774	0.112343	-1.85837	0.0631166	0.11012	AAEL019854				GO:0004842,GO:0005515,GO:0005737,GO:0007219,GO:0008270,GO:0016567,GO:0016740,GO:0046872	ubiquitin-protein transferase activity,protein binding,cytoplasm,Notch signaling pathway,zinc ion binding,protein ubiquitination,transferase activity,metal ion binding
LOC110675721	1.54796	-3.85475	2.07487	-1.85782	0.0631941	0.110216	AAEL027085
LOC110679708	1.54796	-3.85475	2.07487	-1.85782	0.0631941	0.110216	AAEL025670
LOC5574104	1.54796	-3.85475	2.07487	-1.85782	0.0631941	0.110216	AAEL002264				GO:0003677,GO:0005634,GO:0006915	DNA binding,nucleus,apoptotic process
LOC5572653	931.463	-0.351909	0.189445	-1.85758	0.0632292	0.110242	AAEL001876	decapentaplegic, deca [Source:VB Community Annotation]			GO:0005576,GO:0007165,GO:0008083	extracellular region,signal transduction,growth factor activity
LOC5571309	2996.34	0.268915	0.14477	1.85753	0.063236	0.110242	AAEL008952	sentrin/sumo-specific protease [Source:VB Community Annotation]			GO:0006508,GO:0008234	proteolysis,cysteine-type peptidase activity
LOC110677834	36.6907	0.643605	0.346487	1.85751	0.063238	0.110242	AAEL012252				GO:0003676,GO:0008270,GO:0061630	nucleic acid binding,zinc ion binding,ubiquitin protein ligase activity
LOC5568083	317.414	0.38049	0.204839	1.85751	0.0632391	0.110242	AAEL006534	protocadherin [Source:VB Community Annotation]			GO:0005509,GO:0005886,GO:0007155,GO:0007156,GO:0016020	calcium ion binding,plasma membrane,cell adhesion,homophilic cell adhesion via plasma membrane adhesion molecules,membrane
LOC110681441	23.8677	0.896357	0.482696	1.85698	0.0633139	0.110359	AAEL026810
LOC110681514	40.9484	1.42986	0.77028	1.85628	0.0634133	0.110519	AAEL026867				GO:0003677	DNA binding
LOC110675441	3.05504	-3.78672	2.04019	-1.85606	0.0634452	0.110561	AAEL020512	Putative 8.5 kDa secreted protein [Source:UniProtKB/TrEMBL;Acc:Q58HC2]
LOC110679657	1.59717	-3.89437	2.09848	-1.85581	0.0634809	0.11061	AAEL019585				GO:0004553,GO:0005576,GO:0005975,GO:0008061,GO:0008152,GO:0016787,GO:0016798,GO:0030246	hydrolase activity, hydrolyzing O-glycosyl compounds,extracellular region,carbohydrate metabolic process,chitin binding,metabolic process,hydrolase activity,hydrolase activity, acting on glycosyl bonds,carbohydrate binding
LOC110679148	19.5764	1.46089	0.787306	1.85555	0.0635173	0.11066	AAEL020273
LOC5570710	2525.94	0.26029	0.140289	1.85538	0.0635421	0.11069	AAEL018235
LOC5570218	62.6744	-0.543607	0.293189	-1.85411	0.0637227	0.110992	AAEL008153
LOC110678875	2.96387	-2.71299	1.46381	-1.85338	0.0638282	0.111162	AAEL026292
LOC5566533	40.9462	0.641158	0.3461	1.85252	0.0639508	0.111363	AAEL015201				GO:0005515,GO:0007062,GO:0008278	protein binding,sister chromatid cohesion,cohesin complex
LOC5576015	35.3648	0.651016	0.351518	1.85202	0.0640236	0.111476	AAEL027360				GO:0003676,GO:0008270,GO:0016567,GO:0046872,GO:0061630	nucleic acid binding,zinc ion binding,protein ubiquitination,metal ion binding,ubiquitin protein ligase activity
LOC110679611	3.94107	-2.58839	1.39779	-1.85178	0.0640577	0.111522	AAEL023971				GO:0003676	nucleic acid binding
LOC5566834	302.569	-0.529064	0.285852	-1.85083	0.0641934	0.111745	AAEL005674				GO:0005515,GO:0007165	protein binding,signal transduction
LOC110675644	2.16018	-3.24443	1.75342	-1.85035	0.0642635	0.11184	AAEL023213
LOC110681399	2.16018	-3.24443	1.75342	-1.85035	0.0642635	0.11184	AAEL022922
LOC5572432	2386.57	0.307122	0.166058	1.84948	0.0643881	0.112037	AAEL001810				GO:0000079,GO:0019901	regulation of cyclin-dependent protein serine/threonine kinase activity,protein kinase binding
LOC110679134	2.20939	-3.27416	1.77034	-1.84945	0.0643922	0.112037	AAEL022215
LOC110676495	4.28425	2.32797	1.25888	1.84924	0.0644226	0.112077	AAEL022821
LOC5568475	562.032	0.337717	0.18269	1.84858	0.0645187	0.112231	AAEL022496				GO:0001736,GO:0005737,GO:0005886,GO:0007164,GO:0007275,GO:0008270,GO:0009948,GO:0016020,GO:0046872	establishment of planar polarity,cytoplasm,plasma membrane,establishment of tissue polarity,multicellular organism development,zinc ion binding,anterior/posterior axis specification,membrane,metal ion binding
LOC5572652	713.798	0.212994	0.115243	1.84821	0.0645716	0.112309	AAEL001859	vesicle protein sorting-associated [Source:VB Community Annotation]			GO:0006904,GO:0016192	vesicle docking involved in exocytosis,vesicle-mediated transport
LOC5575174	1.66913	-3.96534	2.1456	-1.84813	0.0645835	0.112317	AAEL000311
LOC110676388	3.92053	2.21047	1.19641	1.84759	0.0646623	0.11244	AAEL019850
LOC5574192	781.028	-0.308059	0.166741	-1.84753	0.0646697	0.11244	AAEL002306	Hect E3 ubiquitin ligase [Source:UniProtKB/TrEMBL;Acc:A0A1S4F1D4]			GO:0004842,GO:0005515,GO:0016567,GO:0046872	ubiquitin-protein transferase activity,protein binding,protein ubiquitination,metal ion binding
LOC5572156	60.325	-0.808199	0.437549	-1.8471	0.064732	0.112535	AAEL009561	apolipoprotein D, putative [Source:VB Community Annotation]			GO:0016020,GO:0016021,GO:0031409	membrane,integral component of membrane,pigment binding
LOC5566651	1162.04	-0.207243	0.112248	-1.8463	0.0648483	0.112724	AAEL005500				GO:0000139,GO:0005783,GO:0005789,GO:0005794,GO:0006888,GO:0015031,GO:0016020,GO:0016021	Golgi membrane,endoplasmic reticulum,endoplasmic reticulum membrane,Golgi apparatus,endoplasmic reticulum to Golgi vesicle-mediated transport,protein transport,membrane,integral component of membrane
LOC110676109	23.9066	0.902597	0.488925	1.84609	0.0648797	0.112765	AAEL004165	bone morphogenetic protein receptor type II, putative [Source:VB Community Annotation]			GO:0000166,GO:0004672,GO:0004674,GO:0004675,GO:0005524,GO:0006468,GO:0007178,GO:0016020,GO:0016021,GO:0016301,GO:0016310,GO:0016740,GO:0046872	nucleotide binding,protein kinase activity,protein serine/threonine kinase activity,transmembrane receptor protein serine/threonine kinase activity,ATP binding,protein phosphorylation,transmembrane receptor protein serine/threonine kinase signaling pathway,membrane,integral component of membrane,kinase activity,phosphorylation,transferase activity,metal ion binding
LOC5577559	1289.31	-0.29937	0.162226	-1.84538	0.0649821	0.112929	AAEL020960	Carboxypeptidase A [Source:UniProtKB/TrEMBL;Acc:Q6J6D9]			GO:0004180,GO:0004181,GO:0006508,GO:0008233,GO:0008237,GO:0008270,GO:0016787,GO:0046872	carboxypeptidase activity,metallocarboxypeptidase activity,proteolysis,peptidase activity,metallopeptidase activity,zinc ion binding,hydrolase activity,metal ion binding
LOC5575676	18.403	0.926644	0.502185	1.84522	0.0650052	0.112956	AAEL011996		AKHR-II		GO:0005179,GO:0005576,GO:0007218	hormone activity,extracellular region,neuropeptide signaling pathway
LOC110675187	3.51139	-3.99736	2.16694	-1.8447	0.0650811	0.113074	AAEL028051				GO:0005576,GO:0008061	extracellular region,chitin binding
LOC5574899	6.54461	-1.65363	0.896572	-1.84439	0.0651262	0.113139	AAEL011504	pupal cuticle protein, putative [Source:VB Community Annotation]			GO:0042302	structural constituent of cuticle
LOC5567136	540.555	0.311963	0.169152	1.84428	0.0651427	0.113154	AAEL020020
LOC23687731	14.4297	-1.36179	0.738461	-1.84409	0.06517	0.113188	AAEL017311				GO:0005506,GO:0005777,GO:0009055,GO:0016491,GO:0022900,GO:0046872,GO:0050660,GO:0051536,GO:0051537,GO:0055114,GO:0071949	iron ion binding,peroxisome,electron transfer activity,oxidoreductase activity,electron transport chain,metal ion binding,flavin adenine dinucleotide binding,iron-sulfur cluster binding,2 iron, 2 sulfur cluster binding,oxidation-reduction process,FAD binding
LOC110674424	42.6347	-0.711668	0.386063	-1.8434	0.0652707	0.11335	AAEL027109
LOC5573510	922.719	-0.321611	0.174516	-1.84288	0.0653472	0.113469	AAEL010546	heat shock factor binding protein, putative [Source:VB Community Annotation]			GO:0003714,GO:1903507	transcription corepressor activity,negative regulation of nucleic acid-templated transcription
LOC5578691	12.4316	-1.29589	0.70335	-1.84245	0.0654088	0.113558	AAEL003632	Clip-Domain Serine Protease family B. [Source:VB Community Annotation]	CLIPB39		GO:0004252,GO:0005576,GO:0006508,GO:0008233,GO:0008236,GO:0016787	serine-type endopeptidase activity,extracellular region,proteolysis,peptidase activity,serine-type peptidase activity,hydrolase activity
LOC5577441	29.0226	-0.767681	0.41667	-1.84242	0.0654137	0.113558	AAEL009777	heparan sulphate sulfotransferase [Source:VB Community Annotation]			GO:0008146,GO:0016020,GO:0016021,GO:0016740	sulfotransferase activity,membrane,integral component of membrane,transferase activity
LOC5573859	2.24062	-3.31024	1.79703	-1.84206	0.0654658	0.113635	AAEL010780	carboxypeptidase [Source:VB Community Annotation]			GO:0004180,GO:0004181,GO:0006508,GO:0008233,GO:0008237,GO:0008270,GO:0016787,GO:0046872	carboxypeptidase activity,metallocarboxypeptidase activity,proteolysis,peptidase activity,metallopeptidase activity,zinc ion binding,hydrolase activity,metal ion binding
LOC5574625	67.6383	1.23338	0.66967	1.84178	0.065508	0.113694	AAEL011263	phosphatidylethanolamine-binding protein [Source:VB Community Annotation]
LOC5566888	825.06	-0.285886	0.155312	-1.84072	0.0656625	0.113947	AAEL000807	tetratricopeptide repeat protein, putative [Source:VB Community Annotation]			GO:0005515	protein binding
LOC5569051	4.72597	-2.34819	1.27572	-1.84068	0.0656691	0.113947	AAEL019744				GO:0005216,GO:0006811,GO:0016020,GO:0016021,GO:0034220,GO:0055085	ion channel activity,ion transport,membrane,integral component of membrane,ion transmembrane transport,transmembrane transport
LOC5569877	215.452	0.326959	0.17774	1.83953	0.065837	0.114215	AAEL007970				GO:0003676,GO:0005634,GO:0008270,GO:0046872	nucleic acid binding,nucleus,zinc ion binding,metal ion binding
LOC5566232	1399.6	-0.239245	0.130059	-1.83952	0.0658393	0.114215	AAEL005262				GO:0016020,GO:0016021	membrane,integral component of membrane
LOC5572636	6.68442	-1.79283	0.974861	-1.83907	0.0659055	0.114316	AAEL020195				GO:0004180,GO:0004181,GO:0006508,GO:0008233,GO:0008237,GO:0008270,GO:0016787,GO:0046872	carboxypeptidase activity,metallocarboxypeptidase activity,proteolysis,peptidase activity,metallopeptidase activity,zinc ion binding,hydrolase activity,metal ion binding
LOC5567489	1089.26	-0.253538	0.137872	-1.83893	0.065925	0.114336	AAEL000965				GO:0005515,GO:0005623,GO:0045454	protein binding,obsolete cell,cell redox homeostasis
LOC5576327	9.6969	-1.38567	0.75403	-1.83769	0.0661084	0.114641	AAEL000406
LOC5564962	933.433	-0.268197	0.146043	-1.83642	0.0662957	0.114952	AAEL014889	NADH:ubiquinone dehydrogenase, putative [Source:VB Community Annotation]			GO:0005739,GO:0005747,GO:0006120,GO:0055114,GO:0070469	mitochondrion,mitochondrial respiratory chain complex I,mitochondrial electron transport, NADH to ubiquinone,oxidation-reduction process,respirasome
LOC5566796	50.2441	1.01971	0.555355	1.83614	0.0663367	0.115009	AAEL018346				GO:0004252,GO:0006508,GO:0008233,GO:0008236,GO:0016787	serine-type endopeptidase activity,proteolysis,peptidase activity,serine-type peptidase activity,hydrolase activity
LOC5566350	2.89252	2.58374	1.40789	1.83519	0.0664773	0.115239	AAEL005322	Rh7-like sensitivity opsin [Source:VB Community Annotation]	GPROP10		GO:0004930,GO:0007165,GO:0007186,GO:0007601,GO:0007602,GO:0009881,GO:0016020,GO:0016021,GO:0018298,GO:0050896	G protein-coupled receptor activity,signal transduction,G protein-coupled receptor signaling pathway,visual perception,phototransduction,photoreceptor activity,membrane,integral component of membrane,protein-chromophore linkage,response to stimulus
LOC5569499	1730.16	-0.248498	0.135447	-1.83465	0.0665571	0.115364	AAEL007692				GO:0003677,GO:0005634,GO:0006260	DNA binding,nucleus,DNA replication
LOC5564742	2233.56	-0.341446	0.1862	-1.83376	0.0666899	0.115581	AAEL019651				GO:0005515,GO:0005886,GO:0007165,GO:0007275,GO:0007399,GO:0016020,GO:0017154,GO:0030154,GO:0071526	protein binding,plasma membrane,signal transduction,multicellular organism development,nervous system development,membrane,semaphorin receptor activity,cell differentiation,semaphorin-plexin signaling pathway
LOC110678840	17.6372	-0.972479	0.53057	-1.8329	0.0668181	0.115789	AAEL026332
LOC110676604	23.4221	-0.951859	0.519486	-1.83231	0.0669056	0.115927	AAEL020214
LOC110678707	2.21433	4.8252	2.63402	1.83188	0.0669698	0.116024	AAEL020039
LOC110675863	2.13701	-3.23033	1.76401	-1.83124	0.0670646	0.116161	AAEL027787
LOC110680658	2.13701	-3.23033	1.76401	-1.83124	0.0670646	0.116161	AAEL027225
LOC110681287	59.396	-0.563168	0.307543	-1.83119	0.0670727	0.116161	AAEL020049
LOC110676423	2.13382	-3.23033	1.76451	-1.83072	0.067143	0.116255	AAEL025409
LOC110676424	2.13382	-3.23033	1.76451	-1.83072	0.067143	0.116255	AAEL021814
LOC110675836	342.124	-0.398995	0.217962	-1.83057	0.0671643	0.116278	AAEL021196
LOC5578647	21.5753	0.843764	0.461144	1.82972	0.0672924	0.116486	AAEL023100				GO:0000166,GO:0003777,GO:0005524,GO:0007018,GO:0008017	nucleotide binding,microtubule motor activity,ATP binding,microtubule-based movement,microtubule binding
LOC5567044	31.4958	0.768941	0.420328	1.82938	0.0673425	0.116557	AAEL005773				GO:0003700,GO:0005515,GO:0005634,GO:0006355,GO:0043565	DNA-binding transcription factor activity,protein binding,nucleus,regulation of transcription, DNA-templated,sequence-specific DNA binding
LOC110677853	283.602	0.274025	0.149794	1.82934	0.067349	0.116557	AAEL023382
LOC5574537	653.982	-0.257672	0.140883	-1.82898	0.0674027	0.116636	AAEL011212	nuclear transcription factor, x-box binding 1 (nfx1) [Source:VB Community Annotation]			GO:0003700,GO:0005634,GO:0006355,GO:0008270,GO:0016020,GO:0016021,GO:0046872	DNA-binding transcription factor activity,nucleus,regulation of transcription, DNA-templated,zinc ion binding,membrane,integral component of membrane,metal ion binding
LOC110675541	2.93495	-2.69942	1.47614	-1.8287	0.0674445	0.116694	AAEL020228
LOC5569397	7.19778	1.52863	0.835936	1.82864	0.0674532	0.116695	AAEL007603	odorant binding protein (OBP10) [Source:VB Community Annotation]	OBP10		GO:0005549	odorant binding
LOC5566409	17.05	0.944494	0.516676	1.82802	0.0675464	0.116843	AAEL019706
LOC5570461	1591.62	-0.32817	0.179546	-1.82778	0.0675828	0.116892	AAEL008356				GO:0016020,GO:0016021,GO:0022857,GO:0055085	membrane,integral component of membrane,transmembrane transporter activity,transmembrane transport
LOC5577914	33.4208	0.955847	0.522997	1.82764	0.0676043	0.116915	AAEL003337
LOC5565862	17.614	1.94885	1.06639	1.82753	0.0676202	0.116929	AAEL005014	transient receptor potential channel [Source:VB Community Annotation]			GO:0005216,GO:0005262,GO:0005515,GO:0006811,GO:0016020,GO:0016021,GO:0050896,GO:0055085,GO:0070588	ion channel activity,calcium channel activity,protein binding,ion transport,membrane,integral component of membrane,response to stimulus,transmembrane transport,calcium ion transmembrane transport
LOC5571512	746.029	0.282701	0.154697	1.82745	0.0676322	0.116936	AAEL009110	smad anchor for receptor activation [Source:VB Community Annotation]			GO:0046872	metal ion binding
LOC110675286	6.20706	-1.60189	0.876598	-1.82739	0.0676412	0.116938	AAEL028181
LOC5579179	716.304	0.30672	0.167852	1.82732	0.0676512	0.116941	AAEL003868	DNA repair protein xp-c / rad4 [Source:VB Community Annotation]			GO:0003677,GO:0003684,GO:0005634,GO:0006281,GO:0006289,GO:0006974	DNA binding,damaged DNA binding,nucleus,DNA repair,nucleotide-excision repair,cellular response to DNA damage stimulus
LOC5573480	122.474	-0.57015	0.312145	-1.82655	0.0677671	0.117114	AAEL010524				GO:0005125,GO:0005164,GO:0005515,GO:0005615,GO:0006955,GO:0007165,GO:0016020,GO:0016021	cytokine activity,tumor necrosis factor receptor binding,protein binding,extracellular space,immune response,signal transduction,membrane,integral component of membrane
LOC110680494	1.52767	-3.83819	2.10133	-1.82655	0.0677674	0.117114	AAEL025371
LOC5576932	603.339	0.258161	0.141378	1.82603	0.0678453	0.117235	AAEL020654				GO:0004326,GO:0005524,GO:0006730,GO:0009058,GO:0009396,GO:0016874,GO:0046872,GO:0046901	tetrahydrofolylpolyglutamate synthase activity,ATP binding,one-carbon metabolic process,biosynthetic process,folic acid-containing compound biosynthetic process,ligase activity,metal ion binding,tetrahydrofolylpolyglutamate biosynthetic process
LOC110675496	3.47785	2.37584	1.30135	1.82567	0.0678997	0.117315	AAEL021069
LOC110676558	11.3056	1.59339	0.872801	1.8256	0.0679103	0.117319	AAEL023929
LOC5575476	1002.04	0.292054	0.160073	1.8245	0.0680761	0.117592	AAEL025258				GO:0000398,GO:0003676,GO:0003723,GO:0003746,GO:0006414	mRNA splicing, via spliceosome,nucleic acid binding,RNA binding,translation elongation factor activity,translational elongation
LOC110674134	40.4518	-0.630756	0.345755	-1.82429	0.0681088	0.117634	AAEL023884				GO:0003777,GO:0005524,GO:0007018,GO:0030286	microtubule motor activity,ATP binding,microtubule-based movement,dynein complex
LOC5572561	1410.2	0.268008	0.146972	1.82353	0.0682226	0.117817	AAEL009894	leucine-rich immune protein (Coil-less) [Source:VB Community Annotation]	LRIM21		GO:0005515,GO:0016020,GO:0016021	protein binding,membrane,integral component of membrane
LOC5564698	11.9502	-1.21238	0.665023	-1.82306	0.0682943	0.117927	AAEL014571	oviductin [Source:VB Community Annotation]			GO:0004252,GO:0006508	serine-type endopeptidase activity,proteolysis
LOC5577653	120.83	-0.415532	0.227964	-1.8228	0.0683343	0.117973	AAEL003271				GO:0004842,GO:0016567,GO:0036297,GO:0043240,GO:0046872	ubiquitin-protein transferase activity,protein ubiquitination,interstrand cross-link repair,Fanconi anaemia nuclear complex,metal ion binding
LOC5574382	325.319	0.360332	0.197683	1.82278	0.068337	0.117973	AAEL011099	molybdopterin-binding [Source:VB Community Annotation]			GO:0003824	catalytic activity
LOC110676208	29.879	-0.752142	0.41274	-1.82232	0.068407	0.11808	AAEL020327
LOC5567499	17.3176	-1.02592	0.563028	-1.82214	0.068434	0.118112	AAEL020179
LOC5572669	847.727	0.527392	0.289486	1.82182	0.0684819	0.118181	AAEL001875
LOC5574383	2064.35	-0.169055	0.0928011	-1.82169	0.0685023	0.118202	AAEL011102	lysosomal-associated transmembrane protein [Source:VB Community Annotation]			GO:0016020,GO:0016021	membrane,integral component of membrane
LOC5568811	580.397	0.27671	0.151905	1.8216	0.0685159	0.118202	AAEL001152	beta-1,3-galactosyltransferase-6 [Source:VB Community Annotation]			GO:0000139,GO:0005794,GO:0006486,GO:0016020,GO:0016021,GO:0016740,GO:0016757	Golgi membrane,Golgi apparatus,protein glycosylation,membrane,integral component of membrane,transferase activity,transferase activity, transferring glycosyl groups
LOC5569269	133.451	0.728743	0.40006	1.82158	0.0685183	0.118202	AAEL007518	complexin, putative [Source:VB Community Annotation]			GO:0006836,GO:0019905	neurotransmitter transport,syntaxin binding
LOC5567877	14.5222	-1.14005	0.625983	-1.82122	0.0685737	0.118275	AAEL006347	Apyrase Precursor (EC 3.6.1.5)(Adenosine diphosphatase)(ATP-diphosphohydrolase)(ATP-diphosphatase)(ADPase)(Allergen Aed a 1) [Source:VB Community Annotation]	APY		GO:0000166,GO:0005524,GO:0005576,GO:0009166,GO:0016787,GO:0016788,GO:0046872,GO:0102485,GO:0102486,GO:0102487,GO:0102488,GO:0102489,GO:0102490,GO:0102491	nucleotide binding,ATP binding,extracellular region,nucleotide catabolic process,hydrolase activity,hydrolase activity, acting on ester bonds,metal ion binding,dATP phosphohydrolase activity,dCTP phosphohydrolase activity,dUTP phosphohydrolase activity,dTTP phosphohydrolase activity,GTP phosphohydrolase activity,8-oxo-dGTP phosphohydrolase activity,dGTP phosphohydrolase activity
LOC5573887	24.2533	-1.04368	0.573073	-1.8212	0.0685768	0.118275	AAEL010802				GO:0005886,GO:0016020,GO:0030431,GO:0031225,GO:0032222,GO:0048511,GO:1903818	plasma membrane,membrane,sleep,anchored component of membrane,regulation of synaptic transmission, cholinergic,rhythmic process,positive regulation of voltage-gated potassium channel activity
LOC5573597	25.5146	1.94923	1.07045	1.82095	0.068614	0.118325	AAEL002112				GO:0003712,GO:0005634,GO:0006355,GO:0045892	transcription coregulator activity,nucleus,regulation of transcription, DNA-templated,negative regulation of transcription, DNA-templated
LOC5580091	2.87601	-2.7265	1.49753	-1.82066	0.0686584	0.118374	AAEL002141	endothelin-converting enzyme [Source:VB Community Annotation]			GO:0004222,GO:0005886,GO:0006508,GO:0008233,GO:0008237,GO:0016020,GO:0016021,GO:0016787,GO:0046872	metalloendopeptidase activity,plasma membrane,proteolysis,peptidase activity,metallopeptidase activity,membrane,integral component of membrane,hydrolase activity,metal ion binding
LOC110678325	17.4362	-1.05969	0.582035	-1.82066	0.0686585	0.118374	AAEL025282
LOC110676071	19.547	-0.933872	0.512962	-1.82055	0.0686754	0.118389	AAEL025821
LOC5574174	231.058	0.35533	0.195252	1.81985	0.0687819	0.118558	AAEL002303
LOC110674229	269.811	0.314968	0.173109	1.81948	0.0688384	0.118642	AAEL023323
LOC5578007	4619.5	0.286171	0.157291	1.81938	0.0688541	0.118655	AAEL003371	F-box and WD-40 domain protein [Source:VB Community Annotation]			GO:0005515,GO:0046983	protein binding,protein dimerization activity
LOC110676628	67.846	0.539195	0.296373	1.81931	0.0688641	0.118658	AAEL022339
LOC110676362	3.19967	2.75069	1.51252	1.81862	0.0689697	0.118812	AAEL003079	glucosyl/glucuronosyl transferases [Source:VB Community Annotation]			GO:0016758	transferase activity, transferring hexosyl groups
LOC5576969	3.19967	2.75069	1.51252	1.81862	0.0689697	0.118812	AAEL021590				GO:0008194,GO:0015020,GO:0016020,GO:0016021,GO:0016740,GO:0016757,GO:0016758	UDP-glycosyltransferase activity,glucuronosyltransferase activity,membrane,integral component of membrane,transferase activity,transferase activity, transferring glycosyl groups,transferase activity, transferring hexosyl groups
LOC5565586	9.57413	-1.37626	0.756795	-1.81854	0.068982	0.118819	AAEL020562
LOC5563600	3.09591	-2.8371	1.56019	-1.81843	0.0689982	0.118833	AAEL000095				GO:0016020,GO:0016021	membrane,integral component of membrane
LOC110677997	2.14276	-3.23386	1.77864	-1.81816	0.0690395	0.11889	AAEL023964
LOC5576132	577.916	-0.251631	0.13842	-1.81788	0.0690823	0.11895	AAEL002783	39S mitochondrial ribosomal protein L37 [Source:VB Community Annotation]	mRpL37		GO:0003735,GO:0005739,GO:0005840,GO:0006412	structural constituent of ribosome,mitochondrion,ribosome,translation
LOC110679341	5.16099	-1.80597	0.994235	-1.81644	0.0693028	0.119315	AAEL020790
LOC5567891	289.074	0.338552	0.186403	1.81623	0.0693351	0.119357	AAEL025287				GO:0016020,GO:0016021	membrane,integral component of membrane
LOC5565454	13.5322	-1.1404	0.627954	-1.81605	0.0693622	0.119389	AAEL000647				GO:0003824,GO:0005975,GO:0008152,GO:0016020,GO:0016021,GO:0016798	catalytic activity,carbohydrate metabolic process,metabolic process,membrane,integral component of membrane,hydrolase activity, acting on glycosyl bonds
LOC5573122	17.6606	-1.20506	0.663673	-1.81575	0.0694094	0.119432	AAEL002039	NADPH oxidase [Source:VB Community Annotation]			GO:0005509,GO:0016020,GO:0016021,GO:0016175,GO:0016491,GO:0042554,GO:0055114	calcium ion binding,membrane,integral component of membrane,superoxide-generating NADPH oxidase activity,oxidoreductase activity,superoxide anion generation,oxidation-reduction process
LOC110681054	1.64021	-3.9428	2.17151	-1.8157	0.0694168	0.119432	AAEL024607
LOC5578589	1.64021	-3.9428	2.17151	-1.8157	0.0694168	0.119432	AAEL013775
LOC110676674	3.59894	-2.37466	1.30786	-1.81568	0.0694197	0.119432	AAEL019736				GO:0003676,GO:0003677	nucleic acid binding,DNA binding
LOC5571074	410.246	0.23376	0.128826	1.81454	0.0695945	0.119719	AAEL008807	inositol 5-phosphatase [Source:VB Community Annotation]			GO:0016020,GO:0036092,GO:0042578,GO:0043813,GO:0046856	membrane,phosphatidylinositol-3-phosphate biosynthetic process,phosphoric ester hydrolase activity,phosphatidylinositol-3,5-bisphosphate 5-phosphatase activity,phosphatidylinositol dephosphorylation
LOC5567994	15.6087	-0.995287	0.548582	-1.81429	0.0696331	0.119771	AAEL006432	sugar transporter [Source:VB Community Annotation]			GO:0008643,GO:0016020,GO:0016021,GO:0022857,GO:0055085	carbohydrate transport,membrane,integral component of membrane,transmembrane transporter activity,transmembrane transport
LOC110676546	102.341	-0.583106	0.321558	-1.81338	0.0697735	0.119998	AAEL020688
LOC5565263	15.6436	1.29136	0.712198	1.8132	0.0698009	0.120031	AAEL004707				GO:0000981,GO:0003677,GO:0005634,GO:0006355,GO:0006357,GO:0043565	DNA-binding transcription factor activity, RNA polymerase II-specific,DNA binding,nucleus,regulation of transcription, DNA-templated,regulation of transcription by RNA polymerase II,sequence-specific DNA binding
LOC5568826	80.4242	1.01369	0.559151	1.81291	0.0698458	0.120094	AAEL001163	Macroglobulin/complement [Source:UniProtKB/TrEMBL;Acc:A0A1S4EXZ1]			GO:0004866,GO:0004867,GO:0005576,GO:0005615,GO:0010466,GO:0010951,GO:0030414	endopeptidase inhibitor activity,serine-type endopeptidase inhibitor activity,extracellular region,extracellular space,negative regulation of peptidase activity,negative regulation of endopeptidase activity,peptidase inhibitor activity
LOC110675609	222.327	-0.694677	0.383229	-1.81269	0.0698793	0.120138	AAEL021795
LOC110679157	176.33	0.397638	0.219376	1.81258	0.0698959	0.120152	AAEL021191				GO:0005739,GO:0005759,GO:0006121,GO:0018293	mitochondrion,mitochondrial matrix,mitochondrial electron transport, succinate to ubiquinone,protein-FAD linkage
LOC5565072	471.113	-0.279713	0.154345	-1.81226	0.0699467	0.120225	AAEL004566	myo inositol monophosphatase [Source:VB Community Annotation]			GO:0016020,GO:0016021,GO:0046854,GO:0046855	membrane,integral component of membrane,phosphatidylinositol phosphorylation,inositol phosphate dephosphorylation
LOC5563614	81.6512	0.813378	0.448921	1.81185	0.0700089	0.120314	AAEL018109				GO:0004252,GO:0006508,GO:0008233	serine-type endopeptidase activity,proteolysis,peptidase activity
LOC5578712	634.481	-0.227873	0.12577	-1.81181	0.0700148	0.120314	AAEL013828	translation initiation factor eif-2b [Source:VB Community Annotation]			GO:0005634,GO:0005737,GO:0008652,GO:0009086,GO:0016853,GO:0019284,GO:0019509,GO:0044237,GO:0044249,GO:0046523	nucleus,cytoplasm,cellular amino acid biosynthetic process,methionine biosynthetic process,isomerase activity,L-methionine salvage from S-adenosylmethionine,L-methionine salvage from methylthioadenosine,cellular metabolic process,cellular biosynthetic process,S-methyl-5-thioribose-1-phosphate isomerase activity
LOC5564061	13.383	1.04044	0.574596	1.81074	0.070181	0.120585	AAEL004043				GO:0008080,GO:0016747	N-acetyltransferase activity,transferase activity, transferring acyl groups other than amino-acyl groups
LOC5564788	1048.04	-0.31564	0.174345	-1.81044	0.0702283	0.120647	AAEL004417				GO:0005515,GO:0005777,GO:0005778,GO:0016020,GO:0016021,GO:0016560	protein binding,peroxisome,peroxisomal membrane,membrane,integral component of membrane,protein import into peroxisome matrix, docking
LOC5575693	801.778	0.245803	0.135773	1.8104	0.0702337	0.120647	AAEL012011	nedd8-conjugating enzyme nce2 [Source:VB Community Annotation]			GO:0000166,GO:0005524,GO:0016740	nucleotide binding,ATP binding,transferase activity
LOC5566305	465.591	0.341549	0.188736	1.80966	0.0703478	0.120829	AAEL005303	beta-tubulin cofactor d [Source:VB Community Annotation]			GO:0005096,GO:0007021,GO:0007023,GO:0043547,GO:0048487	GTPase activator activity,tubulin complex assembly,post-chaperonin tubulin folding pathway,positive regulation of GTPase activity,beta-tubulin binding
LOC5564699	4.21678	1.96828	1.0877	1.80958	0.0703608	0.120837	AAEL014567	oviductin [Source:VB Community Annotation]			GO:0004252,GO:0006508,GO:0008233,GO:0008236,GO:0016787	serine-type endopeptidase activity,proteolysis,peptidase activity,serine-type peptidase activity,hydrolase activity
LOC110681198	176.513	0.324917	0.179608	1.80903	0.0704457	0.120969	AAEL020539				GO:0003824,GO:0004571,GO:0005509,GO:0016020	catalytic activity,mannosyl-oligosaccharide 1,2-alpha-mannosidase activity,calcium ion binding,membrane
LOC5575610	218.242	0.348393	0.192733	1.80765	0.0706608	0.121324	AAEL011939
LOC5574452	3233.59	0.227791	0.126026	1.80749	0.0706861	0.121353	AAEL011168	GTP-binding protein (i) alpha subunit, gnai [Source:VB Community Annotation]			GO:0003924,GO:0005525,GO:0007165,GO:0007186,GO:0007188,GO:0019001,GO:0031683,GO:0046872	GTPase activity,GTP binding,signal transduction,G protein-coupled receptor signaling pathway,adenylate cyclase-modulating G protein-coupled receptor signaling pathway,guanyl nucleotide binding,G-protein beta/gamma-subunit complex binding,metal ion binding
LOC5572804	5961.4	-0.238669	0.132053	-1.80738	0.0707034	0.121369	AAEL001898				GO:0005524,GO:0006464,GO:0018095	ATP binding,cellular protein modification process,protein polyglutamylation
LOC5571918	1027.77	0.283442	0.156841	1.8072	0.0707317	0.121403	AAEL020200				GO:0003723,GO:0003724,GO:0004386,GO:0005737,GO:0032574,GO:0035194	RNA binding,RNA helicase activity,helicase activity,cytoplasm,5'-3' RNA helicase activity,post-transcriptional gene silencing by RNA
LOC5570010	10.57	-1.31523	0.727872	-1.80695	0.0707694	0.121453	AAEL000195				GO:0005515	protein binding
LOC5573968	3567.15	0.232483	0.128676	1.80673	0.0708041	0.121499	AAEL010823	ATP synthase delta chain [Source:VB Community Annotation]			GO:0005743,GO:0006754,GO:0006811,GO:0015986,GO:0016020,GO:0046933	mitochondrial inner membrane,ATP biosynthetic process,ion transport,ATP synthesis coupled proton transport,membrane,proton-transporting ATP synthase activity, rotational mechanism
LOC5566387	1144.22	-0.228393	0.126431	-1.80647	0.0708453	0.121541	AAEL020848				GO:0000166,GO:0004672,GO:0005524,GO:0005737,GO:0006468,GO:0016740	nucleotide binding,protein kinase activity,ATP binding,cytoplasm,protein phosphorylation,transferase activity
LOC5570553	1298.81	0.210665	0.116617	1.80647	0.0708456	0.121541	AAEL008374	E3 ubiquitin-protein ligase nedd-4 [Source:VB Community Annotation]			GO:0004842,GO:0005515,GO:0006511,GO:0016567,GO:0061630	ubiquitin-protein transferase activity,protein binding,ubiquitin-dependent protein catabolic process,protein ubiquitination,ubiquitin protein ligase activity
LOC5564080	35.2219	-1.15989	0.64217	-1.8062	0.0708875	0.121599	AAEL019601				GO:0005515,GO:0016301,GO:0016310	protein binding,kinase activity,phosphorylation
LOC5577519	5.82455	-1.70374	0.943312	-1.80612	0.070899	0.121604	AAEL021813
LOC5569094	265.507	0.310837	0.172124	1.80589	0.0709361	0.121654	AAEL007357
LOC110678774	2.94645	-2.70421	1.49818	-1.80499	0.0710757	0.121879	AAEL025529
LOC5563836	872.298	-0.270436	0.149913	-1.80396	0.0712377	0.122128	AAEL021837				GO:0003676,GO:0003723	nucleic acid binding,RNA binding
LOC5576713	872.298	-0.270436	0.149913	-1.80396	0.0712377	0.122128	AAEL021837
LOC110676211	12.6252	-1.0944	0.607154	-1.8025	0.0714664	0.122505	AAEL022722
LOC5567962	56.4822	0.767041	0.425574	1.80237	0.0714872	0.122527	AAEL019461				GO:0005634,GO:0048511	nucleus,rhythmic process
LOC5579242	389.31	-0.258766	0.143695	-1.8008	0.0717339	0.122935	AAEL021024				GO:0003677,GO:0003887,GO:0005760,GO:0006260,GO:0016740,GO:0016779,GO:0071897	DNA binding,DNA-directed DNA polymerase activity,gamma DNA polymerase complex,DNA replication,transferase activity,nucleotidyltransferase activity,DNA biosynthetic process
LOC110677729	16.7445	-0.934753	0.519294	-1.80004	0.0718536	0.123126	AAEL026839
LOC5577486	1149.11	-0.180902	0.100507	-1.79989	0.0718778	0.123146	AAEL013230	coatomer delta subunit [Source:VB Community Annotation]			GO:0000139,GO:0005737,GO:0005794,GO:0006890,GO:0015031,GO:0016020,GO:0016192,GO:0030126,GO:0030663,GO:0031410	Golgi membrane,cytoplasm,Golgi apparatus,retrograde vesicle-mediated transport, Golgi to endoplasmic reticulum,protein transport,membrane,vesicle-mediated transport,COPI vesicle coat,COPI-coated vesicle membrane,cytoplasmic vesicle
LOC5578284	67.6994	-0.816026	0.453384	-1.79986	0.0718832	0.123146	AAEL023810				GO:0005509	calcium ion binding
LOC5569880	13.3308	1.25256	0.695938	1.79981	0.0718906	0.123146	AAEL021410				GO:0016020,GO:0016021	membrane,integral component of membrane
LOC5568002	6.73309	-1.53056	0.850429	-1.79975	0.0718999	0.123147	AAEL006439	testis/ seletal muscle dual specificty phosphatase [Source:VB Community Annotation]			GO:0004721,GO:0004725,GO:0006470,GO:0008138,GO:0016311,GO:0016787,GO:0016791,GO:0035335	phosphoprotein phosphatase activity,protein tyrosine phosphatase activity,protein dephosphorylation,protein tyrosine/serine/threonine phosphatase activity,dephosphorylation,hydrolase activity,phosphatase activity,peptidyl-tyrosine dephosphorylation
LOC5567341	2.19166	-3.26582	1.81589	-1.79847	0.0721026	0.12348	AAEL006011				GO:0005515,GO:0016020,GO:0016021	protein binding,membrane,integral component of membrane
LOC110675273	2.79525	-2.67193	1.48639	-1.7976	0.0722405	0.123701	AAEL021875				GO:0003676,GO:0003677	nucleic acid binding,DNA binding
LOC5564456	9.97603	-1.48468	0.826166	-1.79707	0.072324	0.12383	AAEL014391	Map kinase phosphatase [Source:UniProtKB/TrEMBL;Acc:A0A1S4G264]			GO:0004721,GO:0004725,GO:0006470,GO:0008138,GO:0016311,GO:0016787,GO:0016791,GO:0035335	phosphoprotein phosphatase activity,protein tyrosine phosphatase activity,protein dephosphorylation,protein tyrosine/serine/threonine phosphatase activity,dephosphorylation,hydrolase activity,phosphatase activity,peptidyl-tyrosine dephosphorylation
LOC110677714	14.959	-0.979139	0.544884	-1.79697	0.072341	0.123845	AAEL021658
LOC5576123	97.3258	0.505696	0.281482	1.79655	0.0724078	0.123944	AAEL002790				GO:0005634,GO:0008270,GO:0046872	nucleus,zinc ion binding,metal ion binding
LOC5564242	2.4342	-4.51025	2.5106	-1.79648	0.0724179	0.123947	AAEL004188
LOC5569654	9.00089	-1.36994	0.763307	-1.79474	0.0726957	0.124408	AAEL026602				GO:0005507,GO:0016491,GO:0046872,GO:0055114	copper ion binding,oxidoreductase activity,metal ion binding,oxidation-reduction process
LOC110678798	26.0829	1.07524	0.599142	1.79463	0.0727131	0.124423	AAEL023354
LOC5571988	66.3642	0.675618	0.376482	1.79456	0.0727241	0.124427	AAEL009471
LOC110676747	8.19609	-1.37204	0.764826	-1.79393	0.0728248	0.124585	AAEL026137
LOC5569263	13.7132	1.08601	0.605433	1.79377	0.0728497	0.124613	AAEL007514	Oviductin [Source:UniProtKB/TrEMBL;Acc:A0A1S4FGP8]			GO:0004252,GO:0006508,GO:0008233,GO:0008236,GO:0016787	serine-type endopeptidase activity,proteolysis,peptidase activity,serine-type peptidase activity,hydrolase activity
LOC110674673	173.715	-1.57874	0.880461	-1.79308	0.0729601	0.124787	AAEL022951				GO:0005515	protein binding
LOC5568750	725.263	-0.270102	0.150671	-1.79266	0.0730279	0.124889	AAEL015455				GO:0005515,GO:0005634,GO:0005730	protein binding,nucleus,nucleolus
LOC5578101	1321.48	-0.223206	0.124519	-1.79254	0.0730465	0.124906	AAEL003418	microsomal signal peptidase 25 kda subunit [Source:VB Community Annotation]			GO:0005783,GO:0005787,GO:0005789,GO:0006465,GO:0008233,GO:0016020,GO:0016021	endoplasmic reticulum,signal peptidase complex,endoplasmic reticulum membrane,signal peptide processing,peptidase activity,membrane,integral component of membrane
LOC5569008	100.142	-0.78016	0.435302	-1.79223	0.0730964	0.124977	AAEL007299	Cadherin, putative [Source:UniProtKB/TrEMBL;Acc:A0A1S4FG21]			GO:0005509,GO:0005886,GO:0007155,GO:0007156,GO:0016020,GO:0016021	calcium ion binding,plasma membrane,cell adhesion,homophilic cell adhesion via plasma membrane adhesion molecules,membrane,integral component of membrane
LOC5564337	4.42902	2.10934	1.17705	1.79205	0.0731253	0.125011	AAEL019464				GO:0005096,GO:0043547,GO:0051056	GTPase activator activity,positive regulation of GTPase activity,regulation of small GTPase mediated signal transduction
LOC5567386	536.917	0.219212	0.122333	1.79193	0.073144	0.125029	AAEL026382				GO:0005739,GO:0005763,GO:0005840	mitochondrion,mitochondrial small ribosomal subunit,ribosome
LOC5571921	1842.67	0.269464	0.150389	1.79178	0.0731685	0.125056	AAEL009407				GO:0004842,GO:0005515	ubiquitin-protein transferase activity,protein binding
LOC110676972	84.9754	-0.504988	0.281918	-1.79125	0.0732525	0.125185	AAEL026745
LOC5567841	846.717	0.185514	0.103575	1.7911	0.073277	0.125212	AAEL022855				GO:0005634,GO:0006325,GO:0040008,GO:0046872	nucleus,chromatin organization,regulation of growth,metal ion binding
LOC5568589	17.6733	1.19619	0.667986	1.79074	0.0733354	0.125297	AAEL001140	MutS protein homolog 4 [Source:VB Community Annotation]			GO:0000166,GO:0003677,GO:0005524,GO:0006298,GO:0030983	nucleotide binding,DNA binding,ATP binding,mismatch repair,mismatched DNA binding
LOC110680918	8.52097	1.70341	0.951314	1.79059	0.0733592	0.125323	AAEL023241
LOC5566456	10.7291	-1.1763	0.657093	-1.79015	0.073429	0.125428	AAEL005420	p15-2a protein, putative [Source:VB Community Annotation]
LOC5573863	6976.01	-0.225646	0.126055	-1.79007	0.0734434	0.12543	AAEL010765				GO:0016020,GO:0016021	membrane,integral component of membrane
LOC5572737	477.655	0.229657	0.128297	1.79004	0.0734475	0.12543	AAEL010006				GO:0003676,GO:0005634,GO:0008270,GO:0046872	nucleic acid binding,nucleus,zinc ion binding,metal ion binding
LOC5574703	18.9303	-0.912133	0.509576	-1.78999	0.0734563	0.12543	AAEL011350
LOC5579151	314.131	0.323577	0.180842	1.78927	0.0735705	0.125601	AAEL014027				GO:0005515	protein binding
LOC110677052	11.4503	-1.2408	0.693471	-1.78926	0.0735736	0.125601	AAEL026481
LOC5566300	953.579	0.253408	0.141635	1.78917	0.0735875	0.12561	AAEL005309				GO:0003677,GO:0005634	DNA binding,nucleus
LOC5567532	319.671	-0.273664	0.152966	-1.78904	0.0736076	0.12563	AAEL006142	Hermansky-Pudlak syndrome 5 protein (Protein pink) [Source:VB Community Annotation]	pink	Hps5	GO:0005515,GO:0006622,GO:0006726,GO:0007601,GO:0031409,GO:0050896	protein binding,protein targeting to lysosome,eye pigment biosynthetic process,visual perception,pigment binding,response to stimulus
LOC110674835	18.2169	-0.894736	0.500558	-1.78748	0.0738605	0.126047	AAEL023628
LOC5567299	2.71962	4.08716	2.28675	1.78732	0.0738856	0.126075	AAEL005971
LOC5563947	394.056	-0.310913	0.173974	-1.78713	0.0739172	0.126114	AAEL019975				GO:0005515	protein binding
LOC5577175	548.042	0.253583	0.141955	1.78636	0.0740406	0.12631	AAEL013045	exosome complex exonuclease RRP41, putative [Source:VB Community Annotation]
LOC5567347	8.64778	-1.6832	0.942366	-1.78614	0.074076	0.126355	AAEL006017
LOC5571061	110.006	0.387146	0.216761	1.78605	0.0740915	0.126367	AAEL008821				GO:0003676,GO:0003677	nucleic acid binding,DNA binding
LOC110676248	7.08887	-1.61087	0.902221	-1.78544	0.0741894	0.126514	AAEL020843
LOC110674213	42.063	1.31595	0.737059	1.78541	0.0741953	0.126514	AAEL021783
LOC5569941	222.017	-0.417518	0.234098	-1.78351	0.0745027	0.127024	AAEL008044				GO:0003735,GO:0005840,GO:0006412	structural constituent of ribosome,ribosome,translation
LOC110674331	1.32007	4.07997	2.28791	1.78328	0.0745413	0.127024	AAEL027630
LOC110674636	1.32007	4.07997	2.28791	1.78328	0.0745413	0.127024	AAEL028240
LOC110677710	1.32007	4.07997	2.28791	1.78328	0.0745413	0.127024	AAEL023910
LOC5578544	17.5952	0.944913	0.529888	1.78323	0.0745487	0.127024	AAEL019878
LOC110678003	1307.47	0.20111	0.11278	1.78321	0.0745529	0.127024	AAEL027026				GO:0000027,GO:0005634,GO:0005654,GO:0005730,GO:0042254	ribosomal large subunit assembly,nucleus,nucleoplasm,nucleolus,ribosome biogenesis
LOC110677664	4.47523	2.44564	1.3715	1.78319	0.0745552	0.127024	AAEL020318
LOC5571800	17.0144	1.26384	0.709002	1.78257	0.074657	0.127183	AAEL009327				GO:0005509	calcium ion binding
LOC5577611	5.60908	1.75547	0.984908	1.78237	0.0746883	0.127221	AAEL003216				GO:0042302	structural constituent of cuticle
LOC110676242	9.73128	-1.24887	0.701072	-1.78137	0.0748517	0.127475	AAEL024526
LOC110678907	17.263	-1.03347	0.580158	-1.78135	0.0748545	0.127475	AAEL026102
LOC5567930	2174.78	0.381918	0.214479	1.78068	0.0749649	0.127648	AAEL006362	mitochondrial solute carrier [Source:VB Community Annotation]			GO:0005347,GO:0005509,GO:0005739,GO:0005743,GO:0015867,GO:0016020,GO:0016021,GO:0022857,GO:0055085	ATP transmembrane transporter activity,calcium ion binding,mitochondrion,mitochondrial inner membrane,ATP transport,membrane,integral component of membrane,transmembrane transporter activity,transmembrane transport
LOC5567956	2.36634	-3.36297	1.88928	-1.78002	0.075072	0.127815	AAEL006417	D7 protein, putative [Source:VB Community Annotation]			GO:0005549	odorant binding
LOC110674100	8.38468	-1.40068	0.786935	-1.77992	0.0750892	0.127829	AAEL022576
LOC5574555	1148.08	-0.243839	0.13704	-1.77933	0.0751863	0.12798	AAEL011233	SM protein G, putative [Source:VB Community Annotation]			GO:0000387,GO:0000398,GO:0003723,GO:0005634,GO:0005681,GO:0005682,GO:0005685,GO:0005686,GO:0005687,GO:0006397,GO:0008380,GO:0046540	spliceosomal snRNP assembly,mRNA splicing, via spliceosome,RNA binding,nucleus,spliceosomal complex,U5 snRNP,U1 snRNP,U2 snRNP,U4 snRNP,mRNA processing,RNA splicing,U4/U6 x U5 tri-snRNP complex
LOC5580264	550.259	0.36908	0.207444	1.77918	0.0752098	0.128005	AAEL002995	pyrazinamidase/nicotinamidase [Source:VB Community Annotation]			GO:0003824,GO:0005509	catalytic activity,calcium ion binding
LOC23687884	13.6941	1.54584	0.869043	1.77878	0.0752754	0.128093	AAEL017464
LOC5567826	987.937	-0.209526	0.117793	-1.77876	0.075279	0.128093	AAEL000978				GO:0005634,GO:0005730,GO:0006364	nucleus,nucleolus,rRNA processing
LOC5565598	2.28432	-3.32275	1.86833	-1.77846	0.0753288	0.128163	AAEL004876	guanylate cyclase [Source:VB Community Annotation]			GO:0000166,GO:0004383,GO:0006182,GO:0009190,GO:0016020,GO:0016021,GO:0016829,GO:0016849,GO:0035556	nucleotide binding,guanylate cyclase activity,cGMP biosynthetic process,cyclic nucleotide biosynthetic process,membrane,integral component of membrane,lyase activity,phosphorus-oxygen lyase activity,intracellular signal transduction
LOC5577459	170.738	-0.415022	0.233501	-1.77739	0.0755044	0.128446	AAEL013206	fgf receptor activating protein [Source:VB Community Annotation]			GO:0000139,GO:0016020,GO:0016021	Golgi membrane,membrane,integral component of membrane
LOC5564465	4.97102	1.77271	0.997651	1.77689	0.0755871	0.128572	AAEL004836	Sialin, Sodium/sialic acid cotransporter, putative [Source:VB Community Annotation]			GO:0016020,GO:0016021,GO:0022857,GO:0055085	membrane,integral component of membrane,transmembrane transporter activity,transmembrane transport
LOC110676787	19.4806	-1.14778	0.646075	-1.77655	0.075643	0.128652	AAEL027718
LOC5569790	41.6376	-0.706623	0.397831	-1.77619	0.0757018	0.128737	AAEL001313
LOC5565521	200.393	-0.307931	0.173436	-1.77547	0.0758197	0.128923	AAEL025091				GO:0016020,GO:0016021,GO:0035556	membrane,integral component of membrane,intracellular signal transduction
LOC5579486	9.23072	1.26524	0.712825	1.77497	0.0759029	0.129049	AAEL015294	serine-type enodpeptidase, [Source:VB Community Annotation]			GO:0004252,GO:0006508,GO:0008233,GO:0008236,GO:0016787	serine-type endopeptidase activity,proteolysis,peptidase activity,serine-type peptidase activity,hydrolase activity
LOC5576948	177.271	-0.778661	0.438748	-1.77473	0.0759417	0.1291	AAEL019658				GO:0005509,GO:0016020,GO:0016021	calcium ion binding,membrane,integral component of membrane
LOC5578121	2246.42	-0.190612	0.107442	-1.77409	0.0760482	0.129266	AAEL003431	proteasome subunit beta type 7,10 [Source:VB Community Annotation]			GO:0000502,GO:0004175,GO:0004298,GO:0005634,GO:0005737,GO:0005839,GO:0006508,GO:0008233,GO:0016787,GO:0051603	proteasome complex,endopeptidase activity,threonine-type endopeptidase activity,nucleus,cytoplasm,proteasome core complex,proteolysis,peptidase activity,hydrolase activity,proteolysis involved in cellular protein catabolic process
LOC5571331	4.97301	-2.07255	1.16858	-1.77356	0.0761356	0.129399	AAEL019692
LOC110681064	71.6045	0.471846	0.266071	1.77339	0.0761646	0.129434	AAEL025935
LOC110680972	35.7566	-0.758719	0.427856	-1.77331	0.076178	0.129441	AAEL025189
LOC110678781	19.8201	0.989943	0.558271	1.77323	0.0761907	0.129448	AAEL024476				GO:0003677,GO:0046983	DNA binding,protein dimerization activity
LOC110676239	1.99102	3.61258	2.03881	1.77191	0.0764098	0.129805	AAEL020809
LOC110674526	15.9254	-0.970053	0.547531	-1.77168	0.0764469	0.129838	AAEL026391
LOC110680591	15.9254	-0.970053	0.547531	-1.77168	0.0764469	0.129838	AAEL021000
LOC5566683	173.576	-1.63592	0.92348	-1.77148	0.0764812	0.129881	AAEL023046				GO:0005515	protein binding
LOC5570851	2.03022	-3.14482	1.77552	-1.77121	0.0765258	0.129942	AAEL008625	ABC transporter [Source:VB Community Annotation]			GO:0000166,GO:0005524,GO:0016020,GO:0016021,GO:0016887,GO:0042626	nucleotide binding,ATP binding,membrane,integral component of membrane,ATPase activity,ATPase-coupled transmembrane transporter activity
LOC5568251	2.37661	-4.47323	2.52573	-1.77106	0.0765506	0.129968	AAEL006674	Clip-Domain Serine Protease family B. [Source:VB Community Annotation]	CLIPB29		GO:0004252,GO:0005576,GO:0006508,GO:0008233,GO:0008236,GO:0016787	serine-type endopeptidase activity,extracellular region,proteolysis,peptidase activity,serine-type peptidase activity,hydrolase activity
LOC5565799	4.95903	2.49184	1.40707	1.77095	0.0765695	0.129984	AAEL021659				GO:0004970,GO:0005216,GO:0005886,GO:0006811,GO:0015276,GO:0016020,GO:0016021,GO:0034220,GO:0035235,GO:0038023	ionotropic glutamate receptor activity,ion channel activity,plasma membrane,ion transport,ligand-gated ion channel activity,membrane,integral component of membrane,ion transmembrane transport,ionotropic glutamate receptor signaling pathway,signaling receptor activity
LOC110675255	2.41374	2.94904	1.66528	1.7709	0.0765773	0.129984	AAEL026504				GO:0003677,GO:0003700,GO:0005737,GO:0006355,GO:0042025	DNA binding,DNA-binding transcription factor activity,cytoplasm,regulation of transcription, DNA-templated,host cell nucleus
LOC5576168	731.682	-0.28446	0.160655	-1.77063	0.0766225	0.130045	AAEL012360				GO:0005102	signaling receptor binding
LOC110677890	124.287	-0.366509	0.207031	-1.77031	0.0766755	0.13012	AAEL026944
LOC5569492	3.8966	-2.01728	1.13971	-1.77	0.0767277	0.130194	AAEL026011				GO:0003824,GO:0004556,GO:0005975,GO:0008152,GO:0016787,GO:0016798,GO:0043169,GO:0046872,GO:0103025	catalytic activity,alpha-amylase activity,carbohydrate metabolic process,metabolic process,hydrolase activity,hydrolase activity, acting on glycosyl bonds,cation binding,metal ion binding,alpha-amylase activity (releasing maltohexaose)
LOC110675197	3.89372	-2.01622	1.13931	-1.76968	0.0767796	0.130255	AAEL023830
LOC5564272	1381.91	-0.229977	0.129954	-1.76967	0.0767816	0.130255	AAEL014368	sap18 [Source:VB Community Annotation]
LOC5568095	1231.9	-0.258687	0.146213	-1.76925	0.0768529	0.13036	AAEL026852				GO:0005794	Golgi apparatus
LOC110674409	7.70104	-1.39928	0.790949	-1.76911	0.0768756	0.130384	AAEL023198
LOC5578055	11.8556	2.11034	1.19316	1.76871	0.0769429	0.130483	AAEL013483	short-chain dehydrogenase [Source:VB Community Annotation]			GO:0016020,GO:0016021,GO:0055114	membrane,integral component of membrane,oxidation-reduction process
LOC110674725	36.5474	0.758199	0.428828	1.76807	0.0770486	0.130641	AAEL028222
LOC110677746	10.2124	-1.23121	0.69637	-1.76804	0.0770539	0.130641	AAEL021740
LOC110676078	7.63771	1.34659	0.761712	1.76785	0.0770862	0.13068	AAEL025054
LOC23687559	12.8588	-1.21109	0.685223	-1.76744	0.0771549	0.130781	AAEL017139
LOC5574662	1066.49	0.220626	0.124865	1.76692	0.0772422	0.130914	AAEL011301
LOC110678820	1.7032	3.35613	1.89973	1.76663	0.0772898	0.13098	AAEL022110
LOC5569619	1339.39	0.309908	0.175448	1.76638	0.0773315	0.131035	AAEL001273	Sec24B protein, putative [Source:VB Community Annotation]	sec24		GO:0005789,GO:0006886,GO:0006888,GO:0008270,GO:0012507,GO:0015031,GO:0016020,GO:0030127,GO:0031410	endoplasmic reticulum membrane,intracellular protein transport,endoplasmic reticulum to Golgi vesicle-mediated transport,zinc ion binding,ER to Golgi transport vesicle membrane,protein transport,membrane,COPII vesicle coat,cytoplasmic vesicle
LOC5564228	343.479	0.33922	0.192077	1.76606	0.0773851	0.131111	AAEL004161				GO:0005783,GO:0043231,GO:0046872,GO:0051537	endoplasmic reticulum,intracellular membrane-bounded organelle,metal ion binding,2 iron, 2 sulfur cluster binding
LOC110678530	94.2066	0.443574	0.251185	1.76592	0.0774086	0.131135	AAEL018061				GO:0005524	ATP binding
LOC5568185	180.151	0.336821	0.190768	1.76561	0.0774618	0.131198	AAEL027007				GO:0005085,GO:0007264,GO:0015031	guanyl-nucleotide exchange factor activity,small GTPase mediated signal transduction,protein transport
LOC5577582	2177.05	-0.266852	0.15114	-1.7656	0.0774634	0.131198	AAEL013287				GO:0004869,GO:0010951	cysteine-type endopeptidase inhibitor activity,negative regulation of endopeptidase activity
LOC5574769	1.44116	-3.74722	2.12304	-1.76503	0.0775591	0.131344	AAEL011416				GO:0005549	odorant binding
LOC5573742	427.95	-0.314662	0.178312	-1.76467	0.0776196	0.131423	AAEL000290
LOC5563591	3655.3	-0.26191	0.148421	-1.76464	0.0776237	0.131423	AAEL000006	phosphoenolpyruvate carboxykinase [Source:VB Community Annotation]			GO:0000166,GO:0004611,GO:0004613,GO:0005525,GO:0006094,GO:0016829,GO:0016831,GO:0017076,GO:0046872	nucleotide binding,phosphoenolpyruvate carboxykinase activity,phosphoenolpyruvate carboxykinase (GTP) activity,GTP binding,gluconeogenesis,lyase activity,carboxy-lyase activity,purine nucleotide binding,metal ion binding
LOC110676535	2.05051	-3.15789	1.7899	-1.76429	0.0776836	0.13151	AAEL027867
LOC110674450	5.21042	-1.82587	1.03495	-1.76422	0.0776948	0.131513	AAEL025063
LOC5572199	1829.32	0.223605	0.126756	1.76406	0.0777224	0.13154	AAEL009614	seven in absentia, putative [Source:VB Community Annotation]			GO:0005515,GO:0005634,GO:0005737,GO:0006511,GO:0007275,GO:0008270,GO:0016567,GO:0016740,GO:0042025,GO:0046872	protein binding,nucleus,cytoplasm,ubiquitin-dependent protein catabolic process,multicellular organism development,zinc ion binding,protein ubiquitination,transferase activity,host cell nucleus,metal ion binding
LOC5567991	833.246	0.281521	0.15959	1.76402	0.0777285	0.13154	AAEL006433				GO:0006811,GO:0008381,GO:0016020,GO:0016021,GO:0034220	ion transport,mechanosensitive ion channel activity,membrane,integral component of membrane,ion transmembrane transport
LOC110675646	2.07655	-3.17478	1.80018	-1.7636	0.0778001	0.131643	AAEL023162
LOC5569878	444.086	0.386052	0.218906	1.76355	0.0778077	0.131643	AAEL007977				GO:0003676,GO:0005634,GO:0008270	nucleic acid binding,nucleus,zinc ion binding
LOC5567870	4.53843	2.15851	1.22443	1.76288	0.0779211	0.13182	AAEL006312				GO:0016020,GO:0016021	membrane,integral component of membrane
LOC110679473	3.86736	-2.01047	1.14055	-1.76272	0.077948	0.13185	AAEL026222
LOC5571462	1.83577	3.46754	1.96804	1.76192	0.0780825	0.132025	AAEL024171				GO:0016020,GO:0016021	membrane,integral component of membrane
LOC110676034	12.4895	-1.07127	0.608023	-1.76189	0.0780877	0.132025	AAEL023736
LOC110681547	12.4895	-1.07127	0.608023	-1.76189	0.0780877	0.132025	AAEL021330
LOC110681550	12.4895	-1.07127	0.608023	-1.76189	0.0780877	0.132025	AAEL024297
LOC110679862	1.8225	3.47657	1.97342	1.7617	0.0781198	0.132064	AAEL025867
LOC5578523	1742.86	-0.290469	0.164922	-1.76126	0.0781951	0.132176	AAEL013729	myotonin-protein kinase [Source:VB Community Annotation]			GO:0000166,GO:0004672,GO:0004674,GO:0005524,GO:0006468,GO:0016020,GO:0016301,GO:0016310,GO:0016740,GO:0035556	nucleotide binding,protein kinase activity,protein serine/threonine kinase activity,ATP binding,protein phosphorylation,membrane,kinase activity,phosphorylation,transferase activity,intracellular signal transduction
LOC110681487	43.1344	1.01595	0.576931	1.76096	0.0782456	0.132246	AAEL013545
LOC5563839	6690.62	-0.28323	0.160931	-1.75995	0.0784161	0.132519	AAEL024195				GO:0003676	nucleic acid binding
LOC5566851	181.647	-0.717019	0.407425	-1.75988	0.0784285	0.13252	AAEL000803				GO:0005515	protein binding
LOC110680222	94.3687	0.438033	0.248905	1.75984	0.0784349	0.13252	AAEL024802				GO:0005524	ATP binding
LOC5569727	484.652	-0.3294	0.187344	-1.75826	0.0787034	0.132958	AAEL007869				GO:0003676,GO:0003677	nucleic acid binding,DNA binding
LOC5565920	598.439	0.276964	0.157603	1.75736	0.078857	0.133202	AAEL000692	partner of sld5 [Source:VB Community Annotation]			GO:0000811,GO:0005634,GO:0006260	GINS complex,nucleus,DNA replication
LOC110677654	4.97456	1.7273	0.983159	1.75689	0.0789367	0.133322	AAEL025234
LOC110679135	6.30468	-1.64786	0.938458	-1.75592	0.0791014	0.133584	AAEL027898
LOC110678778	2.95094	-2.77161	1.57851	-1.75584	0.0791153	0.133592	AAEL027757
LOC5578643	1526.97	-0.243905	0.138999	-1.75473	0.0793056	0.133898	AAEL013795	spliceosome associated protein [Source:VB Community Annotation]			GO:0003676,GO:0003723,GO:0005634	nucleic acid binding,RNA binding,nucleus
LOC5571364	1.67029	3.33228	1.89928	1.7545	0.0793443	0.133948	AAEL008990				GO:0042302	structural constituent of cuticle
LOC5571404	36.2561	-0.660535	0.376527	-1.75428	0.0793817	0.133958	AAEL009052
LOC110674496	1.418	-3.72688	2.12448	-1.75425	0.0793872	0.133958	AAEL026511
LOC110675959	1.418	-3.72688	2.12448	-1.75425	0.0793872	0.133958	AAEL021089
LOC110676548	1.418	-3.72688	2.12448	-1.75425	0.0793872	0.133958	AAEL022995
LOC110679584	18.6587	-0.990445	0.564644	-1.75411	0.0794124	0.133985	AAEL028032
LOC110675310	1.81489	4.52832	2.58279	1.75327	0.0795565	0.134213	AAEL026138
LOC110679623	5.20372	-1.83305	1.04557	-1.75317	0.0795735	0.134226	AAEL025176
LOC110675216	1.41512	-3.72429	2.12465	-1.75289	0.0796203	0.134228	AAEL024000				GO:0005549	odorant binding
LOC110676234	1.41512	-3.72429	2.12465	-1.75289	0.0796203	0.134228	AAEL023359				GO:0003676,GO:0008270	nucleic acid binding,zinc ion binding
LOC110679292	1.41512	-3.72429	2.12465	-1.75289	0.0796203	0.134228	AAEL023739				GO:0003676,GO:0008270	nucleic acid binding,zinc ion binding
LOC110680826	1.41512	-3.72429	2.12465	-1.75289	0.0796203	0.134228	AAEL025711
LOC5569177	1.41512	-3.72429	2.12465	-1.75289	0.0796203	0.134228	AAEL007434	testis-specific serine/threonine kinase 22c [Source:VB Community Annotation]			GO:0000166,GO:0004672,GO:0004674,GO:0005524,GO:0006468	nucleotide binding,protein kinase activity,protein serine/threonine kinase activity,ATP binding,protein phosphorylation
LOC5564872	1285.19	-0.206624	0.117894	-1.75263	0.0796661	0.134289	AAEL004455				GO:0000027,GO:0000470,GO:0005634,GO:0005730,GO:0019843	ribosomal large subunit assembly,maturation of LSU-rRNA,nucleus,nucleolus,rRNA binding
LOC5568255	1.64596	-3.94688	2.25258	-1.75216	0.079746	0.134408	AAEL006704	fibrinogen and fibronectin [Source:VB Community Annotation]
LOC110678172	4.18057	-2.20139	1.25681	-1.75158	0.0798468	0.134552	AAEL027435
LOC5566194	8.04813	1.71819	0.980951	1.75156	0.0798496	0.134552	AAEL023863
LOC110677164	4.95609	-1.7326	0.989602	-1.7508	0.0799801	0.134756	AAEL025842
LOC5563910	1169.12	-0.202694	0.115832	-1.74989	0.0801373	0.134952	AAEL027639
LOC5567000	7.05563	-1.63631	0.935105	-1.74987	0.0801412	0.134952	AAEL005765
LOC110679264	5.95012	1.52535	0.871695	1.74986	0.0801424	0.134952	AAEL022902
LOC5576422	468.041	0.231393	0.132236	1.74986	0.0801433	0.134952	AAEL025401				GO:0003676,GO:0003677,GO:0005634,GO:0008270,GO:0046872	nucleic acid binding,DNA binding,nucleus,zinc ion binding,metal ion binding
LOC5575440	541.32	-0.260801	0.149045	-1.74982	0.0801497	0.134952	AAEL002647	steroid receptor-interacting snf2 domain protein [Source:VB Community Annotation]			GO:0000166,GO:0005524,GO:0005634	nucleotide binding,ATP binding,nucleus
LOC110676015	17.7274	1.41781	0.810266	1.74981	0.0801516	0.134952	AAEL028063
LOC5564812	1162.59	-0.263268	0.150498	-1.74931	0.0802373	0.13508	AAEL021353				GO:0000166,GO:0004672,GO:0004713,GO:0004715,GO:0005515,GO:0005524,GO:0005737,GO:0006468,GO:0016301,GO:0016310,GO:0016740,GO:0018108	nucleotide binding,protein kinase activity,protein tyrosine kinase activity,non-membrane spanning protein tyrosine kinase activity,protein binding,ATP binding,cytoplasm,protein phosphorylation,kinase activity,phosphorylation,transferase activity,peptidyl-tyrosine phosphorylation
LOC5578054	47.1984	-0.640788	0.366743	-1.74724	0.0805961	0.135669	AAEL013491	short-chain dehydrogenase [Source:VB Community Annotation]			GO:0016020,GO:0016021,GO:0055114	membrane,integral component of membrane,oxidation-reduction process
LOC110675890	15.7407	-1.3244	0.758276	-1.74659	0.0807077	0.135841	AAEL025004				GO:0000154,GO:0000179,GO:0008649	rRNA modification,rRNA (adenine-N6,N6-)-dimethyltransferase activity,rRNA methyltransferase activity
LOC110681194	319.594	-0.253985	0.145438	-1.74635	0.0807507	0.135898	AAEL021242				GO:0005515,GO:0010997,GO:0097027,GO:1904668	protein binding,anaphase-promoting complex binding,ubiquitin-protein transferase activator activity,positive regulation of ubiquitin protein ligase activity
LOC110674021	17.8564	1.05099	0.601899	1.74612	0.0807904	0.135949	AAEL027403
LOC110678459	37.202	-0.706552	0.404678	-1.74596	0.080818	0.13598	AAEL025137
LOC110677993	4.25883	-2.13792	1.22481	-1.7455	0.0808971	0.136097	AAEL021690
LOC110675795	2.21777	-3.29343	1.88856	-1.74388	0.0811799	0.136549	AAEL021651
LOC5573547	221.713	-0.389294	0.223238	-1.74385	0.0811844	0.136549	AAEL010580	3-hydroxyisobutyrate dehydrogenase, putative [Source:VB Community Annotation]			GO:0016491,GO:0050661,GO:0051287,GO:0055114	oxidoreductase activity,NADP binding,NAD binding,oxidation-reduction process
LOC5577227	2862.42	-0.288034	0.165233	-1.7432	0.0812989	0.136726	AAEL003130	bcr-associated protein, bap [Source:VB Community Annotation]			GO:0005783,GO:0005789,GO:0006886,GO:0006888,GO:0015031,GO:0016020,GO:0016021,GO:0016192,GO:0070973	endoplasmic reticulum,endoplasmic reticulum membrane,intracellular protein transport,endoplasmic reticulum to Golgi vesicle-mediated transport,protein transport,membrane,integral component of membrane,vesicle-mediated transport,protein localization to endoplasmic reticulum exit site
LOC5570176	359.143	0.270302	0.155081	1.74297	0.0813383	0.136765	AAEL024563				GO:0000166,GO:0003724,GO:0004386,GO:0005524,GO:0016787	nucleotide binding,RNA helicase activity,helicase activity,ATP binding,hydrolase activity
LOC110681495	1.43829	-3.74475	2.1485	-1.74296	0.0813411	0.136765	AAEL021081
LOC5564397	15.4531	-0.949974	0.54532	-1.74205	0.0815001	0.137017	AAEL004231	M12 mutant protein precursor, putative [Source:UniProtKB/TrEMBL;Acc:A0A1S4F764]			GO:0005737,GO:0005856,GO:0005874,GO:0005929,GO:0008017,GO:0017137,GO:0031514,GO:0042995,GO:0048870	cytoplasm,cytoskeleton,microtubule,cilium,microtubule binding,Rab GTPase binding,motile cilium,cell projection,cell motility
LOC110676425	1.99811	-3.12588	1.79462	-1.74181	0.0815425	0.137056	AAEL020091
LOC5572539	1.99811	-3.12588	1.79462	-1.74181	0.0815425	0.137056	AAEL022139				GO:0016020,GO:0016021,GO:0022857,GO:0055085	membrane,integral component of membrane,transmembrane transporter activity,transmembrane transport
LOC5573970	1026.87	0.378408	0.217295	1.74144	0.0816057	0.137147	AAEL010829	protein arginine n-methyltransferase [Source:VB Community Annotation]			GO:0008168,GO:0016274,GO:0016740,GO:0018216,GO:0032259,GO:0035246	methyltransferase activity,protein-arginine N-methyltransferase activity,transferase activity,peptidyl-arginine methylation,methylation,peptidyl-arginine N-methylation
LOC110678605	5.62815	-1.6977	0.97495	-1.74132	0.0816277	0.137158	AAEL028123
LOC5577290	33.018	-1.00953	0.579755	-1.7413	0.0816313	0.137158	AAEL013140				GO:0004252,GO:0006508	serine-type endopeptidase activity,proteolysis
LOC110677702	32.3342	1.03991	0.597287	1.74106	0.0816728	0.137212	AAEL026383
LOC5570746	4441.38	0.356197	0.20465	1.74052	0.0817676	0.137356	AAEL008542	kinesin heavy chain subunit [Source:VB Community Annotation]			GO:0000166,GO:0003774,GO:0003777,GO:0005524,GO:0005874,GO:0007018,GO:0008017	nucleotide binding,motor activity,microtubule motor activity,ATP binding,microtubule,microtubule-based movement,microtubule binding
LOC5570031	5018.07	0.304489	0.174951	1.74042	0.0817852	0.137369	AAEL020695				GO:0046872	metal ion binding
LOC110674687	3.7447	2.0696	1.18966	1.73966	0.081918	0.137577	AAEL003257				GO:0036157,GO:0070286	outer dynein arm,axonemal dynein complex assembly
LOC5574759	2.97986	-2.78672	1.60214	-1.73938	0.0819686	0.137646	AAEL011404	C-Type Lectin (CTL19) [Source:VB Community Annotation]	CTL19
LOC5568559	593.057	0.25626	0.147378	1.7388	0.0820707	0.137801	AAEL018173				GO:0003676	nucleic acid binding
LOC5568562	7.70837	1.50699	0.866884	1.73839	0.0821413	0.137904	AAEL001143
LOC5568311	1.7788	4.50171	2.58984	1.73822	0.0821724	0.13794	AAEL006732				GO:0016020,GO:0016021	membrane,integral component of membrane
LOC5567416	5.79733	1.64167	0.944699	1.73777	0.0822513	0.138057	AAEL025156
LOC5578479	13.3747	1.13033	0.650521	1.73757	0.0822862	0.1381	AAEL000484
LOC110677077	7.83937	-1.38991	0.799957	-1.73748	0.0823033	0.138112	AAEL027862
LOC5580238	826.472	-0.237621	0.136803	-1.73695	0.0823954	0.138251	AAEL012330	tata-box binding protein [Source:VB Community Annotation]			GO:0003677,GO:0005634,GO:0006352	DNA binding,nucleus,DNA-templated transcription, initiation
LOC5571423	51.9729	-0.568643	0.327594	-1.73581	0.0825967	0.138573	AAEL020855
LOC5578156	11831.8	0.174451	0.100506	1.73573	0.0826123	0.138583	AAEL013536	ubiquitin (ribosomal protein L40) [Source:VB Community Annotation]			GO:0003735,GO:0005515,GO:0005840,GO:0006412,GO:0046872	structural constituent of ribosome,protein binding,ribosome,translation,metal ion binding
LOC5577106	6.27308	1.63753	0.943967	1.73473	0.0827893	0.138864	AAEL013001				GO:0016020,GO:0016021	membrane,integral component of membrane
LOC5568954	2049.11	0.34974	0.20164	1.73448	0.082833	0.138909	AAEL007258				GO:0005515	protein binding
LOC110674814	8.34856	-1.38528	0.798676	-1.73447	0.0828349	0.138909	AAEL023395
LOC5579182	21.0963	0.82834	0.477611	1.73434	0.082858	0.138931	AAEL003891	Ctl transporter [Source:UniProtKB/TrEMBL;Acc:A0A1S4F6B7]			GO:0016020,GO:0016021	membrane,integral component of membrane
LOC5574236	5.92909	1.67753	0.967694	1.73354	0.0829999	0.139153	AAEL011004
LOC5567424	929.904	0.188652	0.108842	1.73327	0.0830478	0.139218	AAEL006065	s-adenosyl-methyltransferase mraw [Source:VB Community Annotation]			GO:0008168,GO:0016740,GO:0032259	methyltransferase activity,transferase activity,methylation
LOC110677638	46.8212	-0.658185	0.379819	-1.73289	0.0831156	0.139315	AAEL021936
LOC110675820	4.346	1.97305	1.13889	1.73243	0.0831973	0.139436	AAEL024921				GO:0016020,GO:0016021,GO:0016192	membrane,integral component of membrane,vesicle-mediated transport
LOC110680235	15.7109	-0.946485	0.54641	-1.73219	0.0832399	0.139492	AAEL026622
LOC5576571	4502.48	0.224419	0.129569	1.73205	0.0832649	0.139518	AAEL012629	deoxyuridine 5'-triphosphate nucleotidohydrolase [Source:VB Community Annotation]			GO:0000287,GO:0004170,GO:0006226,GO:0009117,GO:0016787,GO:0046080,GO:0046081,GO:0046872	magnesium ion binding,dUTP diphosphatase activity,dUMP biosynthetic process,nucleotide metabolic process,hydrolase activity,dUTP metabolic process,dUTP catabolic process,metal ion binding
LOC110674099	8.25185	-1.36848	0.790258	-1.73168	0.0833303	0.139611	AAEL020961
LOC23687801	341.321	-0.627429	0.362392	-1.73135	0.0833886	0.139693	AAEL017381
LOC5573317	2.22559	2.75604	1.59191	1.73128	0.0834018	0.139699	AAEL010421				GO:0000795,GO:0007131,GO:0016567,GO:0061630	synaptonemal complex,reciprocal meiotic recombination,protein ubiquitination,ubiquitin protein ligase activity
LOC5568193	715.475	0.23994	0.138599	1.73118	0.0834188	0.139711	AAEL021979
LOC5578234	2912.68	-0.207604	0.119951	-1.73073	0.0834993	0.139826	AAEL013571	synaptobrevin [Source:VB Community Annotation]			GO:0016020,GO:0016021,GO:0016192	membrane,integral component of membrane,vesicle-mediated transport
LOC110674248	6.29468	-1.60948	0.929965	-1.73069	0.0835065	0.139826	AAEL020920
LOC110676691	3.42328	-2.28161	1.31851	-1.73044	0.0835517	0.139886	AAEL027348
LOC5579868	2.91386	-2.74153	1.58455	-1.73016	0.0836009	0.139952	AAEL019435	C-Type Lysozyme (multi-lysozyme domain protein). [Source:VB Community Annotation]	LYSC6
LOC5577913	81.8542	1.04769	0.605647	1.72987	0.0836542	0.140025	AAEL003358
LOC110674726	5.74079	-1.73119	1.00082	-1.72978	0.0836704	0.140036	AAEL023562
LOC5569748	4.34233	2.42337	1.40104	1.7297	0.0836841	0.140043	AAEL007872
LOC5568663	3391.83	-0.271054	0.156711	-1.72964	0.0836945	0.140044	AAEL007011				GO:0005515	protein binding
LOC110676875	12.8246	-1.16282	0.672756	-1.72844	0.0839094	0.140388	AAEL021580
LOC5567377	1951.64	0.334988	0.193844	1.72814	0.0839639	0.140463	AAEL006022	myotubularin [Source:VB Community Annotation]			GO:0035556	intracellular signal transduction
LOC5568379	590.602	0.314641	0.182086	1.72798	0.083992	0.140494	AAEL024260				GO:0000070,GO:0007062,GO:0016407,GO:0045132	mitotic sister chromatid segregation,sister chromatid cohesion,acetyltransferase activity,meiotic chromosome segregation
LOC5569238	11.0289	-1.26996	0.735024	-1.72778	0.0840279	0.140538	AAEL023156
LOC5568572	501.957	0.217599	0.12596	1.72752	0.0840738	0.140598	AAEL001114	amino acid transporter [Source:VB Community Annotation]			GO:0016020,GO:0016021	membrane,integral component of membrane
LOC5566028	303.96	0.369823	0.214096	1.72737	0.0841016	0.140629	AAEL005127	ribonuclease UK114, putative [Source:VB Community Annotation]
LOC5570809	630.677	0.303136	0.175507	1.7272	0.0841314	0.140649	AAEL008582	40S ribosomal protein S2 [Source:VB Community Annotation]	RpS2		GO:0003735,GO:0005840,GO:0006412,GO:0015935	structural constituent of ribosome,ribosome,translation,small ribosomal subunit
LOC5574804	332.168	0.266645	0.15438	1.72719	0.0841329	0.140649	AAEL002462				GO:0005634,GO:0008270,GO:0046872	nucleus,zinc ion binding,metal ion binding
LOC110679116	55.2442	-0.606529	0.351204	-1.727	0.0841673	0.140689	AAEL020989
LOC5573336	12.964	1.5849	0.917741	1.72695	0.0841763	0.140689	AAEL010405	alkyldihydroxyacetonephosphate synthase [Source:VB Community Annotation]			GO:0003824,GO:0005777,GO:0006629,GO:0008609,GO:0008610,GO:0008611,GO:0016491,GO:0016740,GO:0050660,GO:0055114,GO:0071949	catalytic activity,peroxisome,lipid metabolic process,alkylglycerone-phosphate synthase activity,lipid biosynthetic process,ether lipid biosynthetic process,oxidoreductase activity,transferase activity,flavin adenine dinucleotide binding,oxidation-reduction process,FAD binding
LOC5570125	837.999	-0.193437	0.112023	-1.72676	0.084211	0.140731	AAEL008101				GO:0046872	metal ion binding
LOC5577431	118.97	0.809444	0.468935	1.72613	0.0843236	0.140903	AAEL013174
LOC110674322	35.042	-0.745913	0.432149	-1.72606	0.0843373	0.14091	AAEL021322
LOC5571212	76.9134	-0.613842	0.355669	-1.72588	0.0843688	0.140946	AAEL006905
LOC5575696	971.12	0.191341	0.11087	1.72581	0.0843813	0.140951	AAEL012010	Conserved insect protein (Fragment) [Source:UniProtKB/TrEMBL;Acc:Q1HQL4]			GO:0016020,GO:0016021	membrane,integral component of membrane
LOC5575041	3.95724	1.86685	1.08202	1.72533	0.0844675	0.141079	AAEL011588				GO:0016020,GO:0016021	membrane,integral component of membrane
LOC5570358	119.758	0.42245	0.244967	1.72452	0.0846142	0.141308	AAEL001370	muscle-specific tyrosine kinase receptor [Source:VB Community Annotation]			GO:0004672,GO:0004713,GO:0005515,GO:0005524,GO:0006468,GO:0016020,GO:0016021,GO:0018108	protein kinase activity,protein tyrosine kinase activity,protein binding,ATP binding,protein phosphorylation,membrane,integral component of membrane,peptidyl-tyrosine phosphorylation
LOC110675225	9.16217	-1.48595	0.861955	-1.72393	0.0847199	0.141468	AAEL027614
LOC5563722	93.6514	-0.503072	0.29186	-1.72367	0.0847671	0.141531	AAEL003910	adam [Source:VB Community Annotation]			GO:0004222,GO:0006508,GO:0008237	metalloendopeptidase activity,proteolysis,metallopeptidase activity
LOC5568457	428.262	0.365562	0.212104	1.7235	0.0847981	0.141566	AAEL006854	Niemann-Pick Type C-2, putative [Source:VB Community Annotation]			GO:0005576,GO:0005623,GO:0032367	extracellular region,obsolete cell,intracellular cholesterol transport
LOC110677640	2.04444	-3.15619	1.83147	-1.72331	0.0848322	0.141607	AAEL024464
LOC5566512	3861.04	0.319088	0.185171	1.7232	0.0848518	0.141624	AAEL005453				GO:0003677,GO:0005515,GO:0005634,GO:0006325,GO:0006342,GO:0006355,GO:0008270,GO:0046872	DNA binding,protein binding,nucleus,chromatin organization,chromatin silencing,regulation of transcription, DNA-templated,zinc ion binding,metal ion binding
LOC5576683	39.9121	-0.629136	0.365501	-1.7213	0.0851971	0.142183	AAEL012712	Clip-Domain Serine Protease family C. [Source:VB Community Annotation]	CLIPC13		GO:0004252,GO:0006508,GO:0008233,GO:0008236,GO:0016787	serine-type endopeptidase activity,proteolysis,peptidase activity,serine-type peptidase activity,hydrolase activity
LOC110676418	14.573	0.946733	0.550028	1.72124	0.0852064	0.142183	AAEL027172
LOC5570103	1.39196	-3.7036	2.15199	-1.72101	0.0852484	0.14222	AAEL008094
LOC5578404	1.39196	-3.7036	2.15199	-1.72101	0.0852484	0.14222	AAEL013691
LOC110677984	3.35597	2.3682	1.37732	1.71942	0.0855376	0.142686	AAEL021274
LOC5575195	3.64647	-2.4598	1.43099	-1.71896	0.0856224	0.142812	AAEL019820				GO:0005198,GO:0005515,GO:0005856,GO:0016010,GO:0016020,GO:0050808	structural molecule activity,protein binding,cytoskeleton,dystrophin-associated glycoprotein complex,membrane,synapse organization
LOC5576746	931.03	0.342587	0.199328	1.71871	0.0856677	0.142871	AAEL011142				GO:0005085,GO:0005515,GO:0035556	guanyl-nucleotide exchange factor activity,protein binding,intracellular signal transduction
LOC110681313	92.8228	0.394012	0.229311	1.71824	0.0857524	0.142996	AAEL020938				GO:0005515	protein binding
LOC5573079	2.15152	-4.32766	2.51925	-1.71783	0.0858269	0.143104	AAEL010262
LOC5564163	1159.8	-0.213002	0.124	-1.71776	0.0858404	0.14311	AAEL004138	signal peptide peptidase [Source:VB Community Annotation]			GO:0004190,GO:0006508,GO:0016020,GO:0016021	aspartic-type endopeptidase activity,proteolysis,membrane,integral component of membrane
LOC110677858	79.0508	0.427516	0.248982	1.71705	0.0859691	0.143308	AAEL025812
LOC5573477	1380.74	0.241448	0.140657	1.71657	0.0860577	0.143439	AAEL027801				GO:0003676,GO:0017121,GO:0017128	nucleic acid binding,plasma membrane phospholipid scrambling,phospholipid scramblase activity
LOC5574577	2153.77	-0.21342	0.124336	-1.71648	0.0860743	0.143451	AAEL021839				GO:0000209,GO:0008592,GO:0061630	protein polyubiquitination,regulation of Toll signaling pathway,ubiquitin protein ligase activity
LOC110677883	114.305	0.353144	0.205748	1.71639	0.0860904	0.143461	AAEL024420				GO:0032039	integrator complex
LOC110674357	9.5382	-1.38934	0.80959	-1.71611	0.0861421	0.143531	AAEL021777
LOC5571583	1375	-0.237327	0.138334	-1.71561	0.0862331	0.143666	AAEL020822				GO:0008270,GO:0016567,GO:0016740,GO:0030163,GO:0046872,GO:0061630,GO:0071596	zinc ion binding,protein ubiquitination,transferase activity,protein catabolic process,metal ion binding,ubiquitin protein ligase activity,ubiquitin-dependent protein catabolic process via the N-end rule pathway
LOC110676965	1289.88	1.61707	0.942843	1.7151	0.0863264	0.143805	AAEL026917				GO:0003677,GO:0046983	DNA binding,protein dimerization activity
LOC5569390	217.546	0.342174	0.199567	1.71459	0.086421	0.143946	AAEL023687				GO:0016020,GO:0016021	membrane,integral component of membrane
LOC5576511	6.82829	-1.56696	0.913962	-1.71447	0.0864427	0.143966	AAEL012563	lumbrokinase-3(1) precursor, putative [Source:VB Community Annotation]			GO:0004252,GO:0006508	serine-type endopeptidase activity,proteolysis
LOC5578684	174.061	-0.526028	0.306946	-1.71375	0.0865756	0.144171	AAEL003645	stearoyl-coa desaturase [Source:VB Community Annotation]			GO:0006629,GO:0006633,GO:0016020,GO:0016021,GO:0016491,GO:0016717,GO:0055114	lipid metabolic process,fatty acid biosynthetic process,membrane,integral component of membrane,oxidoreductase activity,oxidoreductase activity, acting on paired donors, with oxidation of a pair of donors resulting in the reduction of molecular oxygen to two molecules of water,oxidation-reduction process
LOC110675477	3.98134	-2.02409	1.18125	-1.71351	0.0866189	0.144227	AAEL021482
LOC5571463	1943.29	0.194043	0.113283	1.71291	0.0867293	0.144394	AAEL009105	autophagy related gene [Source:VB Community Annotation]	APG9		GO:0000421,GO:0005794,GO:0006914,GO:0015031,GO:0016020,GO:0016021,GO:0030659,GO:0031410	autophagosome membrane,Golgi apparatus,autophagy,protein transport,membrane,integral component of membrane,cytoplasmic vesicle membrane,cytoplasmic vesicle
LOC110673990	151.515	0.318353	0.185911	1.7124	0.0868236	0.144534	AAEL025712
LOC5570748	218.618	-0.335579	0.196001	-1.71213	0.0868718	0.144598	AAEL023095				GO:0003676,GO:0005634,GO:0008270,GO:0046872	nucleic acid binding,nucleus,zinc ion binding,metal ion binding
LOC5572380	22.7343	0.979184	0.572027	1.71178	0.0869377	0.144691	AAEL009762	cytochrome P450 [Source:VB Community Annotation]	CYP307A1		GO:0004497,GO:0005506,GO:0016491,GO:0016705,GO:0020037,GO:0046872,GO:0055114	monooxygenase activity,iron ion binding,oxidoreductase activity,oxidoreductase activity, acting on paired donors, with incorporation or reduction of molecular oxygen,heme binding,metal ion binding,oxidation-reduction process
LOC5568974	718.227	0.274349	0.160295	1.71153	0.0869842	0.144752	AAEL007267	suppressor of ty3 [Source:VB Community Annotation]			GO:0005634,GO:0006366,GO:0046982	nucleus,transcription by RNA polymerase II,protein heterodimerization activity
LOC110681434	1.39483	-3.70619	2.16564	-1.71136	0.0870154	0.144788	AAEL026431				GO:0003676,GO:0003964,GO:0004523,GO:0006278,GO:0090502	nucleic acid binding,RNA-directed DNA polymerase activity,RNA-DNA hybrid ribonuclease activity,RNA-dependent DNA biosynthetic process,RNA phosphodiester bond hydrolysis, endonucleolytic
LOC5577616	347.833	0.265138	0.154936	1.71127	0.0870305	0.144796	AAEL003264				GO:0043248	proteasome assembly
LOC5571773	385.015	-0.320835	0.187629	-1.70994	0.0872767	0.145189	AAEL009303	regulator of chromosome condensation [Source:VB Community Annotation]
LOC110679559	19.8413	0.995147	0.582012	1.70984	0.0872955	0.145204	AAEL022146
LOC110678882	11.4707	-1.06849	0.624991	-1.7096	0.0873394	0.145255	AAEL023906
LOC5564649	7.99211	-1.48678	0.869679	-1.70957	0.0873459	0.145255	AAEL004367				GO:0004553,GO:0005975,GO:0008152,GO:0016787,GO:0016798	hydrolase activity, hydrolyzing O-glycosyl compounds,carbohydrate metabolic process,metabolic process,hydrolase activity,hydrolase activity, acting on glycosyl bonds
LOC5569288	1447.75	-0.286359	0.167545	-1.70915	0.0874233	0.145367	AAEL007547	chloride channel protein [Source:VB Community Annotation]			GO:0005247,GO:0006811,GO:0006821,GO:0016020,GO:0016021,GO:0055085,GO:1902476	voltage-gated chloride channel activity,ion transport,chloride transport,membrane,integral component of membrane,transmembrane transport,chloride transmembrane transport
LOC5576523	155.244	-0.423433	0.247787	-1.70886	0.0874775	0.14544	AAEL012577
LOC5572356	1.38908	-3.70089	2.16609	-1.70856	0.087533	0.145516	AAEL009757				GO:0005515	protein binding
LOC110677910	9.04293	-1.21606	0.712066	-1.70779	0.0876752	0.145736	AAEL020184
LOC5575894	581.198	0.209343	0.122594	1.70761	0.0877089	0.145775	AAEL002739				GO:0003676,GO:0005634,GO:0008270,GO:0046872	nucleic acid binding,nucleus,zinc ion binding,metal ion binding
LOC5567890	3.88367	-2.05515	1.20383	-1.70718	0.0877888	0.145891	AAEL006329
LOC5570975	3.70143	-2.48301	1.45472	-1.70687	0.0878466	0.145971	AAEL008711
LOC5576696	1168.89	-0.198141	0.11611	-1.70649	0.0879165	0.14607	AAEL012723	mitogen activated protein kinase kinase 2, mapkk2, mek2 [Source:VB Community Annotation]			GO:0000166,GO:0004672,GO:0004674,GO:0005524,GO:0006468	nucleotide binding,protein kinase activity,protein serine/threonine kinase activity,ATP binding,protein phosphorylation
LOC5575076	6.01639	-1.54563	0.905966	-1.70606	0.0879977	0.146189	AAEL011638	Cyclic-nucleotide-gated cation channel [Source:UniProtKB/TrEMBL;Acc:A0A1S4FU57]			GO:0005216,GO:0006811,GO:0016020,GO:0016021,GO:0034220,GO:0055085	ion channel activity,ion transport,membrane,integral component of membrane,ion transmembrane transport,transmembrane transport
LOC5575378	14.0277	-1.25456	0.735421	-1.70591	0.0880241	0.146216	AAEL018221				GO:0006508,GO:0008233,GO:0008237,GO:0016020,GO:0016021	proteolysis,peptidase activity,metallopeptidase activity,membrane,integral component of membrane
LOC5572359	502.724	-0.239556	0.140523	-1.70474	0.0882432	0.146563	AAEL009744				GO:0005576	extracellular region
LOC5572996	19.8915	-0.888298	0.521332	-1.7039	0.0883997	0.146791	AAEL001949				GO:0016020,GO:0016021	membrane,integral component of membrane
LOC5566117	8.66578	1.49011	0.87453	1.7039	0.0884004	0.146791	AAEL021180
LOC5566479	462.328	0.304663	0.178843	1.70352	0.0884706	0.146891	AAEL005402				GO:0005634,GO:0008270,GO:0046872	nucleus,zinc ion binding,metal ion binding
LOC110675521	974.676	-0.261686	0.153657	-1.70305	0.0885578	0.147019	AAEL020929				GO:0000166,GO:0003677,GO:0005524,GO:0006260,GO:0016887	nucleotide binding,DNA binding,ATP binding,DNA replication,ATPase activity
LOC5577696	997.718	0.464088	0.272513	1.70299	0.0885692	0.147021	AAEL023423				GO:0000166,GO:0004672,GO:0004674,GO:0005524,GO:0006468	nucleotide binding,protein kinase activity,protein serine/threonine kinase activity,ATP binding,protein phosphorylation
LOC110680633	4.34962	1.75258	1.02925	1.70277	0.0886117	0.147075	AAEL021294				GO:0016747	transferase activity, transferring acyl groups other than amino-acyl groups
LOC5566848	1132.87	-0.213845	0.125598	-1.70261	0.0886412	0.147107	AAEL000815				GO:0006281,GO:0006974,GO:0010952,GO:0016504,GO:0070577,GO:0070628	DNA repair,cellular response to DNA damage stimulus,positive regulation of peptidase activity,peptidase activator activity,lysine-acetylated histone binding,proteasome binding
LOC110678141	5.39442	-2.24786	1.32032	-1.70251	0.0886594	0.14712	AAEL022150
LOC5565332	4.74175	-1.99233	1.17053	-1.70207	0.0887421	0.147227	AAEL014823				GO:0005576,GO:0010466,GO:0030414	extracellular region,negative regulation of peptidase activity,peptidase inhibitor activity
LOC110681385	13.1573	-1.05378	0.619122	-1.70206	0.0887437	0.147227	AAEL026029
LOC5576285	878.588	-0.202264	0.118845	-1.70192	0.0887709	0.147255	AAEL012448				GO:0043666	regulation of phosphoprotein phosphatase activity
LOC5566596	8505.15	-0.231615	0.136287	-1.69946	0.089232	0.148003	AAEL000758	ubiquitin-activating enzyme E1 [Source:VB Community Annotation]			GO:0000166,GO:0005524,GO:0006464,GO:0008641,GO:0016567,GO:0016874	nucleotide binding,ATP binding,cellular protein modification process,ubiquitin-like modifier activating enzyme activity,protein ubiquitination,ligase activity
LOC110674697	7.29627	-1.47633	0.86908	-1.69873	0.0893696	0.148215	AAEL027635
LOC5568148	316.384	-0.267237	0.157357	-1.69828	0.0894552	0.14834	AAEL006571	TOLL pathway signalling Ser/Thr Kinase. [Source:VB Community Annotation]	PELLE		GO:0000166,GO:0004672,GO:0004674,GO:0005515,GO:0005524,GO:0006468,GO:0007165,GO:0016301,GO:0016310	nucleotide binding,protein kinase activity,protein serine/threonine kinase activity,protein binding,ATP binding,protein phosphorylation,signal transduction,kinase activity,phosphorylation
LOC5577094	4550.6	-0.186142	0.109611	-1.6982	0.0894694	0.148346	AAEL012996	rho guanine dissociation factor [Source:VB Community Annotation]			GO:0005094,GO:0005737,GO:0050790	Rho GDP-dissociation inhibitor activity,cytoplasm,regulation of catalytic activity
LOC5573159	10.4092	-1.1453	0.674685	-1.69753	0.0895966	0.14854	AAEL001988	protein serine/threonine kinase, putative [Source:VB Community Annotation]
LOC110678633	3.96618	1.8627	1.09734	1.69747	0.0896085	0.148543	AAEL020219
LOC5571781	109.611	0.502169	0.295863	1.69731	0.0896388	0.148577	AAEL027062				GO:0004672,GO:0005524,GO:0006468	protein kinase activity,ATP binding,protein phosphorylation
LOC5566746	28.5006	-0.838199	0.494021	-1.69669	0.0897559	0.148754	AAEL005615				GO:0016020,GO:0016021	membrane,integral component of membrane
LOC5572421	2.61608	-2.5672	1.51322	-1.69651	0.0897884	0.148791	AAEL009801	cuticle protein, putative [Source:VB Community Annotation]			GO:0042302	structural constituent of cuticle
LOC5576776	17.4625	0.938833	0.553471	1.69626	0.0898359	0.148853	AAEL022568				GO:0004497,GO:0005506,GO:0016491,GO:0016705,GO:0020037,GO:0046872,GO:0055114	monooxygenase activity,iron ion binding,oxidoreductase activity,oxidoreductase activity, acting on paired donors, with incorporation or reduction of molecular oxygen,heme binding,metal ion binding,oxidation-reduction process
LOC5577597	2.76472	-2.59479	1.53008	-1.69585	0.0899134	0.148964	AAEL003241				GO:0042302	structural constituent of cuticle
LOC5576995	8.39068	1.30126	0.767643	1.69514	0.0900486	0.149171	AAEL003066	brain chitinase and chia [Source:VB Community Annotation]			GO:0004553,GO:0005576,GO:0005975,GO:0006030,GO:0008061,GO:0008152,GO:0016787,GO:0016798	hydrolase activity, hydrolyzing O-glycosyl compounds,extracellular region,carbohydrate metabolic process,chitin metabolic process,chitin binding,metabolic process,hydrolase activity,hydrolase activity, acting on glycosyl bonds
LOC5577896	129.297	-0.658198	0.388406	-1.69461	0.0901489	0.14932	AAEL019427
LOC110676421	12.9092	1.08041	0.637762	1.69406	0.0902544	0.149478	AAEL024247
LOC5568477	104.074	-0.651114	0.384445	-1.69364	0.090333	0.149591	AAEL006883				GO:0005634,GO:0051726	nucleus,regulation of cell cycle
LOC5573868	960.367	0.254175	0.150114	1.69322	0.0904143	0.149709	AAEL010794	prenylated rab acceptor [Source:VB Community Annotation]			GO:0016020,GO:0016021	membrane,integral component of membrane
LOC110678724	30.1609	0.82519	0.48741	1.69301	0.0904532	0.149756	AAEL027291
LOC5577777	2035.56	-0.211651	0.125027	-1.69284	0.0904851	0.149792	AAEL003285	translocation associated membrane protein [Source:VB Community Annotation]	TRAM		GO:0005623,GO:0006616,GO:0015031,GO:0016020,GO:0016021	obsolete cell,SRP-dependent cotranslational protein targeting to membrane, translocation,protein transport,membrane,integral component of membrane
LOC5572650	1332.6	0.223198	0.131862	1.69266	0.0905199	0.149833	AAEL001865				GO:0005739,GO:0005743,GO:0016020,GO:0055114,GO:0070469	mitochondrion,mitochondrial inner membrane,membrane,oxidation-reduction process,respirasome
LOC5577658	9.27252	-1.32003	0.779929	-1.6925	0.0905498	0.149865	AAEL003279	clip-domain serine protease, putative [Source:VB Community Annotation]			GO:0004252,GO:0006508	serine-type endopeptidase activity,proteolysis
LOC5568808	1144.01	0.191041	0.112879	1.69244	0.0905629	0.14987	AAEL001166	protein phosphatases pp1 regulatory subunit [Source:VB Community Annotation]			GO:0005515	protein binding
LOC5579807	14.4666	-0.97549	0.576619	-1.69174	0.0906956	0.150073	AAEL003954	juvenile hormone-inducible protein, putative [Source:VB Community Annotation]
LOC5564940	17.8747	1.26646	0.749035	1.69079	0.090876	0.150354	AAEL027518				GO:0005515	protein binding
LOC5571948	80.8609	-0.474705	0.280789	-1.69061	0.0909115	0.150396	AAEL021559
LOC5569002	9.07004	1.22023	0.721794	1.69055	0.0909224	0.150397	AAEL007281	stretchin-mlck [Source:VB Community Annotation]
LOC110675388	18.0682	0.911545	0.53937	1.69002	0.0910243	0.150548	AAEL021567
LOC5580066	348.877	0.251884	0.149089	1.68949	0.0911259	0.150699	AAEL002148				GO:0005506,GO:0016226,GO:0051536	iron ion binding,iron-sulfur cluster assembly,iron-sulfur cluster binding
LOC110679633	9.95385	1.69582	1.00431	1.68854	0.0913072	0.150982	AAEL023514
LOC5575320	1298.1	0.203131	0.120322	1.68823	0.091367	0.151064	AAEL019699				GO:0003723,GO:0005634	RNA binding,nucleus
LOC110681430	535.055	-0.419246	0.248365	-1.68802	0.0914066	0.151095	AAEL023741				GO:0003677,GO:0005681,GO:0006397,GO:0008380	DNA binding,spliceosomal complex,mRNA processing,RNA splicing
LOC5571991	535.055	-0.419246	0.248365	-1.68802	0.0914066	0.151095	AAEL009469	cell division control protein [Source:VB Community Annotation]			GO:0003677,GO:0005681,GO:0006397,GO:0008380	DNA binding,spliceosomal complex,mRNA processing,RNA splicing
LOC110681418	7.40669	-1.31302	0.777961	-1.68777	0.0914557	0.151159	AAEL022588
LOC5579118	19.3668	0.967669	0.573467	1.6874	0.0915261	0.151258	AAEL019627				GO:0005328,GO:0015293,GO:0016020,GO:0016021,GO:0055085	,symporter activity,membrane,integral component of membrane,transmembrane transport
LOC110679147	11.3555	-1.1016	0.652875	-1.68731	0.0915436	0.15127	AAEL025758
LOC5568008	720.916	0.240772	0.142767	1.68647	0.0917058	0.151521	AAEL006462	TFIID subunit TAFII55, putative [Source:VB Community Annotation]			GO:0005634,GO:0005669,GO:0006367	nucleus,transcription factor TFIID complex,transcription initiation from RNA polymerase II promoter
LOC5576726	15.0341	-0.995152	0.59021	-1.6861	0.0917769	0.151621	AAEL002972	brain chitinase and chia [Source:VB Community Annotation]			GO:0004553,GO:0005576,GO:0005975,GO:0006030,GO:0008061,GO:0008152,GO:0016787,GO:0016798	hydrolase activity, hydrolyzing O-glycosyl compounds,extracellular region,carbohydrate metabolic process,chitin metabolic process,chitin binding,metabolic process,hydrolase activity,hydrolase activity, acting on glycosyl bonds
LOC5570831	489.529	-0.314697	0.186729	-1.68532	0.0919273	0.151852	AAEL008592	ribonuclease iii [Source:VB Community Annotation]			GO:0003723,GO:0004518,GO:0004519,GO:0004525,GO:0006396,GO:0016075,GO:0016787,GO:0090305,GO:0090501,GO:0090502	RNA binding,nuclease activity,endonuclease activity,ribonuclease III activity,RNA processing,rRNA catabolic process,hydrolase activity,nucleic acid phosphodiester bond hydrolysis,RNA phosphodiester bond hydrolysis,RNA phosphodiester bond hydrolysis, endonucleolytic
LOC5575293	690.066	-0.252256	0.149719	-1.68487	0.0920145	0.151974	AAEL022938	Membrane trafficking protein emp24/gp25/p24 family member [Source:UniProtKB/TrEMBL;Acc:Q1HQL7]			GO:0007275,GO:0016020,GO:0016021	multicellular organism development,membrane,integral component of membrane
LOC110676662	1.47008	-3.77333	2.23965	-1.68478	0.0920304	0.151974	AAEL020068
LOC5574699	50.721	-0.860901	0.510989	-1.68477	0.0920323	0.151974	AAEL011332	dopamine beta hydroxylase [Source:VB Community Annotation]			GO:0003824,GO:0004497,GO:0004500,GO:0005507,GO:0016715,GO:0055114	catalytic activity,monooxygenase activity,dopamine beta-monooxygenase activity,copper ion binding,oxidoreductase activity, acting on paired donors, with incorporation or reduction of molecular oxygen, reduced ascorbate as one donor, and incorporation of one atom of oxygen,oxidation-reduction process
LOC5574240	7.89234	-1.42828	0.847936	-1.68442	0.0921008	0.15207	AAEL011007	fibrinogen and fibronectin [Source:VB Community Annotation]
LOC5564056	2666.87	-0.249437	0.148148	-1.6837	0.09224	0.152283	AAEL004059	cystathionine beta-lyase [Source:VB Community Annotation]			GO:0003824,GO:0004123,GO:0019344,GO:0019346,GO:0030170,GO:0044540,GO:0080146	catalytic activity,cystathionine gamma-lyase activity,cysteine biosynthetic process,transsulfuration,pyridoxal phosphate binding,L-cystine L-cysteine-lyase (deaminating),L-cysteine desulfhydrase activity
LOC5571955	3018.66	-0.182146	0.108191	-1.68356	0.0922674	0.152311	AAEL026633				GO:0003676,GO:0003723,GO:0004842,GO:0016567,GO:0030014,GO:0046872	nucleic acid binding,RNA binding,ubiquitin-protein transferase activity,protein ubiquitination,CCR4-NOT complex,metal ion binding
LOC5570415	713.644	-0.258998	0.15386	-1.68334	0.0923101	0.152364	AAEL008316	mitotic spindle assembly checkpoint protein mad2 [Source:VB Community Annotation]			GO:0005634,GO:0007049,GO:0007094,GO:0051301	nucleus,cell cycle,mitotic spindle assembly checkpoint,cell division
LOC5568853	600.39	-0.200498	0.11914	-1.68288	0.0923987	0.152493	AAEL007150	ATP-dependent RNA helicase [Source:VB Community Annotation]			GO:0000166,GO:0003676,GO:0003724,GO:0004386,GO:0005524,GO:0016787	nucleotide binding,nucleic acid binding,RNA helicase activity,helicase activity,ATP binding,hydrolase activity
LOC110677905	16.049	-0.9835	0.584733	-1.68196	0.0925757	0.152768	AAEL025766
LOC110680321	459.36	0.309101	0.183832	1.68143	0.0926794	0.152922	AAEL025429
LOC110681577	124.322	0.378088	0.224869	1.68137	0.092691	0.152923	AAEL023041
LOC5572198	26.903	0.895028	0.532414	1.68107	0.0927484	0.153001	AAEL009615	ultraviolet wavelength sensitive opsin [Source:VB Community Annotation]	GPROP8		GO:0004930,GO:0007165,GO:0007186,GO:0007601,GO:0007602,GO:0016020,GO:0016021	G protein-coupled receptor activity,signal transduction,G protein-coupled receptor signaling pathway,visual perception,phototransduction,membrane,integral component of membrane
LOC110679561	1.89451	-3.03364	1.80526	-1.68044	0.0928709	0.153185	AAEL022624
LOC5572703	61.0101	0.503489	0.299664	1.68018	0.0929224	0.153253	AAEL009977
LOC5570563	359.15	-1.45146	0.863952	-1.68002	0.0929527	0.153286	AAEL008376				GO:0005515	protein binding
LOC5576502	1850.19	-0.179482	0.106843	-1.67986	0.092984	0.15332	AAEL012553	JAKSTAT pathway signalling Janus Kinase Hopscotch. [Source:VB Community Annotation]	HOP		GO:0004672,GO:0004713,GO:0005524,GO:0005856,GO:0006468,GO:0018108	protein kinase activity,protein tyrosine kinase activity,ATP binding,cytoskeleton,protein phosphorylation,peptidyl-tyrosine phosphorylation
LOC5576444	978.045	0.312992	0.186361	1.67949	0.0930558	0.15341	AAEL012539	heparan sulphate n-deacetylase/n-sulfotransferase [Source:VB Community Annotation]			GO:0000139,GO:0008146,GO:0015016,GO:0016020,GO:0016740,GO:0016787,GO:0030210	Golgi membrane,sulfotransferase activity,[heparan sulfate]-glucosamine N-sulfotransferase activity,membrane,transferase activity,hydrolase activity,heparin biosynthetic process
LOC5568727	2.64611	-2.52535	1.50367	-1.67946	0.0930616	0.15341	AAEL026287				GO:0004222,GO:0006508,GO:0008237	metalloendopeptidase activity,proteolysis,metallopeptidase activity
LOC5575716	665.385	-0.218413	0.130054	-1.6794	0.0930743	0.15341	AAEL012034	alpha-1,3-mannosyltransferase [Source:VB Community Annotation]			GO:0004378,GO:0006486,GO:0097502,GO:0102704	GDP-Man:Man1GlcNAc2-PP-Dol alpha-1,3-mannosyltransferase activity,protein glycosylation,mannosylation,GDP-Man:Man2GlcNAc2-PP-dolichol alpha-1,6-mannosyltransferase activity
LOC5566472	249.98	0.423644	0.252268	1.67934	0.0930851	0.15341	AAEL005403				GO:0005768,GO:0005829,GO:0043551,GO:0045022	endosome,cytosol,regulation of phosphatidylinositol 3-kinase activity,early endosome to late endosome transport
LOC110677038	29.9077	0.78258	0.466012	1.67931	0.0930908	0.15341	AAEL024275
LOC110677178	1.85211	4.56732	2.72031	1.67897	0.0931586	0.153504	AAEL028146
LOC5578314	282.067	0.252979	0.150693	1.67877	0.0931961	0.153548	AAEL013624				GO:0003676,GO:0003677	nucleic acid binding,DNA binding
LOC5568152	15.8753	1.00494	0.598758	1.67837	0.0932755	0.153662	AAEL020459				GO:0000981,GO:0003677,GO:0005634,GO:0006355,GO:0006357,GO:0043565	DNA-binding transcription factor activity, RNA polymerase II-specific,DNA binding,nucleus,regulation of transcription, DNA-templated,regulation of transcription by RNA polymerase II,sequence-specific DNA binding
LOC5565534	882.54	-0.26734	0.159299	-1.67823	0.0933022	0.153688	AAEL019740				GO:0005634,GO:0046872	nucleus,metal ion binding
LOC110674874	4.86959	-1.69534	1.01031	-1.67804	0.0933393	0.153732	AAEL022336
LOC5571468	12.2617	-1.03355	0.616125	-1.6775	0.0934451	0.153889	AAEL023418
LOC110677111	1.39771	-3.70869	2.21148	-1.67702	0.0935395	0.154027	AAEL028014				GO:0005525	GTP binding
LOC110676563	1.91736	-3.05185	1.82057	-1.67632	0.0936757	0.154214	AAEL025323
LOC110677237	1.91736	-3.05185	1.82057	-1.67632	0.0936757	0.154214	AAEL021575
LOC5577372	158.558	-0.502095	0.299531	-1.67627	0.0936849	0.154214	AAEL000419				GO:0042302	structural constituent of cuticle
LOC110675572	14.4225	-1.01006	0.602626	-1.6761	0.0937187	0.154253	AAEL023926
LOC110676627	1.91767	-3.04979	1.81973	-1.67596	0.0937469	0.154282	AAEL025840
LOC5580040	4.43581	-1.86875	1.11529	-1.67557	0.0938233	0.15439	AAEL010235	30 kDa salivary gland allergen Aed a 3 Precursor (Allergen Aed a 3) [Source:VB Community Annotation]			GO:0005515,GO:0005576	protein binding,extracellular region
LOC110676522	1.91448	-3.0498	1.82033	-1.67541	0.0938532	0.154422	AAEL020919				GO:0003676,GO:0003677	nucleic acid binding,DNA binding
LOC110678345	24.1187	1.08354	0.646829	1.67515	0.093905	0.15449	AAEL021984
LOC5578330	6.60127	-1.47767	0.882215	-1.67496	0.0939425	0.154534	AAEL013645				GO:0005576,GO:0007218	extracellular region,neuropeptide signaling pathway
LOC110676269	14.4385	-1.05936	0.632653	-1.67446	0.0940394	0.154676	AAEL025986
LOC5579049	5.44246	-2.27889	1.3613	-1.67405	0.0941202	0.154791	AAEL013981	hexamerin 2 beta [Source:VB Community Annotation]
LOC5578367	1064.95	0.284504	0.169969	1.67385	0.0941593	0.154838	AAEL003510	ribonuclease hi large subunit [Source:VB Community Annotation]			GO:0003676,GO:0003723,GO:0004518,GO:0004519,GO:0004523,GO:0016070,GO:0016787,GO:0046872,GO:0090305,GO:0090502	nucleic acid binding,RNA binding,nuclease activity,endonuclease activity,RNA-DNA hybrid ribonuclease activity,RNA metabolic process,hydrolase activity,metal ion binding,nucleic acid phosphodiester bond hydrolysis,RNA phosphodiester bond hydrolysis, endonucleolytic
LOC5565671	196.805	0.363055	0.216941	1.67352	0.0942253	0.154929	AAEL014934				GO:0008033	tRNA processing
LOC5566867	1632.55	-0.288241	0.17227	-1.67319	0.0942895	0.154991	AAEL000832	cleavage and polyadenylation specificity factor cpsf [Source:VB Community Annotation]			GO:0003676,GO:0005515,GO:0005634	nucleic acid binding,protein binding,nucleus
LOC5570890	123.163	0.426837	0.255104	1.67319	0.09429	0.154991	AAEL008663	aldo-keto reductase [Source:VB Community Annotation]
LOC5568668	2729.23	0.31592	0.188816	1.67317	0.0942948	0.154991	AAEL007022	tfiia large subunit [Source:VB Community Annotation]			GO:0005634,GO:0005672,GO:0006367	nucleus,transcription factor TFIIA complex,transcription initiation from RNA polymerase II promoter
LOC5570482	4.09403	-2.66059	1.59038	-1.67293	0.0943419	0.155051	AAEL001401	leucine-rich immune protein (Short) [Source:VB Community Annotation]	LRIM10A		GO:0005515	protein binding
LOC5578183	16.4047	-0.914629	0.546997	-1.67209	0.0945066	0.155304	AAEL024112
LOC110679446	5.17705	-1.85421	1.10906	-1.67187	0.0945504	0.155359	AAEL022984
LOC5566594	23.9088	0.802853	0.480263	1.67169	0.0945847	0.155397	AAEL022945				GO:0000166,GO:0003774,GO:0003777,GO:0005524,GO:0005874,GO:0007018,GO:0008017	nucleotide binding,motor activity,microtubule motor activity,ATP binding,microtubule,microtubule-based movement,microtubule binding
LOC110677684	28.9012	1.2386	0.741597	1.67018	0.0948828	0.15587	AAEL020027				GO:0003676	nucleic acid binding
LOC5571494	158.831	-0.363523	0.217748	-1.66946	0.0950253	0.156086	AAEL025425
LOC5568887	19.7098	1.52138	0.911372	1.66932	0.0950531	0.156114	AAEL024884				GO:0005042,GO:0005886,GO:0007275,GO:0016020,GO:0016021,GO:0038007	netrin receptor activity,plasma membrane,multicellular organism development,membrane,integral component of membrane,netrin-activated signaling pathway
LOC5566279	602.842	-0.364594	0.218447	-1.66903	0.0951121	0.156194	AAEL000747
LOC5578477	144.206	0.342437	0.205207	1.66874	0.0951697	0.156271	AAEL000502	NADPH FAD oxidoreductase [Source:VB Community Annotation]			GO:0016491,GO:0055114	oxidoreductase activity,oxidation-reduction process
LOC110679311	4.32677	-1.81314	1.08712	-1.66784	0.0953477	0.156545	AAEL025715
LOC5575046	11.2071	1.7858	1.07079	1.66775	0.0953661	0.156558	AAEL011599	ADP-ribosylation factor, putative [Source:UniProtKB/TrEMBL;Acc:A0A1S4FU64]			GO:0000166,GO:0005525	nucleotide binding,GTP binding
LOC5574355	1.90424	-3.0175	1.80992	-1.6672	0.0954746	0.156718	AAEL002353				GO:0005515	protein binding
LOC5572382	322.02	-0.273615	0.164133	-1.66704	0.0955073	0.156754	AAEL020373
LOC5571034	2.78919	-2.68146	1.60879	-1.66676	0.0955631	0.156828	AAEL008757	Carboxylic ester hydrolase [Source:UniProtKB/TrEMBL;Acc:A0A1S4FKP8]			GO:0016787,GO:0052689	hydrolase activity,carboxylic ester hydrolase activity
LOC110679629	21.7647	0.786924	0.472944	1.66388	0.0961357	0.157735	AAEL021222
LOC5570895	3802.6	-0.171203	0.102894	-1.66388	0.096137	0.157735	AAEL001496	Transcription elongation factor s-ii [Source:UniProtKB/TrEMBL;Acc:A0A1S4EYX3]			GO:0003676,GO:0005634,GO:0006351,GO:0006355,GO:0008270,GO:0046872	nucleic acid binding,nucleus,transcription, DNA-templated,regulation of transcription, DNA-templated,zinc ion binding,metal ion binding
LOC5571537	80.288	-0.492995	0.296343	-1.6636	0.0961933	0.157807	AAEL009128	cytochrome P450 [Source:VB Community Annotation]	CYP6M6		GO:0004497,GO:0005506,GO:0016491,GO:0016705,GO:0020037,GO:0046872,GO:0055114	monooxygenase activity,iron ion binding,oxidoreductase activity,oxidoreductase activity, acting on paired donors, with incorporation or reduction of molecular oxygen,heme binding,metal ion binding,oxidation-reduction process
LOC110676514	32.6265	0.843857	0.507264	1.66355	0.0962029	0.157807	AAEL021282
LOC5577428	140.761	-0.365353	0.219641	-1.66341	0.0962303	0.157835	AAEL013177	nucleotide-binding protein, putative [Source:VB Community Annotation]			GO:0000166,GO:0005524,GO:0051539	nucleotide binding,ATP binding,4 iron, 4 sulfur cluster binding
LOC5572590	296.28	-0.437701	0.263351	-1.66204	0.0965039	0.158266	AAEL009908	glutamyl-tRNA(Gln) amidotransferase, subunit-B, putative [Source:VB Community Annotation]			GO:0000166,GO:0003824,GO:0005524,GO:0005739,GO:0006412,GO:0016874,GO:0016884,GO:0030956,GO:0032543,GO:0050567,GO:0070681	nucleotide binding,catalytic activity,ATP binding,mitochondrion,translation,ligase activity,carbon-nitrogen ligase activity, with glutamine as amido-N-donor,glutamyl-tRNA(Gln) amidotransferase complex,mitochondrial translation,glutaminyl-tRNA synthase (glutamine-hydrolyzing) activity,glutaminyl-tRNAGln biosynthesis via transamidation
LOC5575905	12.4768	-1.09986	0.661875	-1.66174	0.096565	0.158348	AAEL026906				GO:0016021	integral component of membrane
LOC5569536	15.6673	-0.895649	0.539203	-1.66106	0.0967012	0.158554	AAEL007711				GO:0005576,GO:0006030,GO:0008061	extracellular region,chitin metabolic process,chitin binding
LOC5577239	337.304	-0.2358	0.142054	-1.65993	0.0969281	0.158908	AAEL003141				GO:0003676,GO:0003677	nucleic acid binding,DNA binding
LOC110675419	8.32311	-1.20463	0.725808	-1.65971	0.0969724	0.158962	AAEL021876
LOC5568173	2.2347	-3.30497	1.99144	-1.65958	0.0969982	0.158987	AAEL006607	juvenile hormone-inducible protein, putative [Source:VB Community Annotation]
LOC5568012	6.05545	-1.58871	0.957451	-1.65931	0.0970535	0.15906	AAEL006464
LOC110677818	7.05265	-1.42708	0.86037	-1.65868	0.0971795	0.159248	AAEL023055
LOC110681155	103.213	0.43961	0.265101	1.65828	0.0972618	0.159365	AAEL028139				GO:0005737,GO:0005768,GO:0005769,GO:0006886,GO:0031410	cytoplasm,endosome,early endosome,intracellular protein transport,cytoplasmic vesicle
LOC5563959	4.6211	1.60633	0.969131	1.65749	0.0974195	0.159606	AAEL004028	glucose dehydrogenase [Source:VB Community Annotation]			GO:0016614,GO:0050660,GO:0055114	oxidoreductase activity, acting on CH-OH group of donors,flavin adenine dinucleotide binding,oxidation-reduction process
LOC5575746	2046.54	0.27437	0.165561	1.65721	0.0974766	0.15967	AAEL021986				GO:0003676,GO:0003723,GO:0006396	nucleic acid binding,RNA binding,RNA processing
LOC110674801	201.781	-0.302443	0.182504	-1.65719	0.097481	0.15967	AAEL022060
LOC5565120	1671.47	0.31624	0.190904	1.65654	0.0976129	0.159867	AAEL014733	nuclear pore complex protein nup214 [Source:VB Community Annotation]
LOC5565237	869.794	0.274745	0.16586	1.65649	0.0976227	0.159867	AAEL014762	zinc transporter [Source:VB Community Annotation]			GO:0016020,GO:0016021,GO:0030001,GO:0046873,GO:0055085	membrane,integral component of membrane,metal ion transport,metal ion transmembrane transporter activity,transmembrane transport
LOC5565238	144.431	0.359371	0.216991	1.65615	0.0976906	0.15996	AAEL014763	tak1 binding protein-1 [Source:VB Community Annotation]			GO:0003824,GO:0004722,GO:0006470,GO:0016791	catalytic activity,protein serine/threonine phosphatase activity,protein dephosphorylation,phosphatase activity
LOC5572311	1.80542	3.4362	2.07582	1.65535	0.0978545	0.16021	AAEL009697
LOC5572190	47.9708	0.564995	0.341352	1.65517	0.0978897	0.16025	AAEL015336				GO:0005515	protein binding
LOC5569001	684.706	0.188073	0.113641	1.65497	0.0979316	0.160301	AAEL007284	serine/threonine-protein kinase pk61c [Source:VB Community Annotation]			GO:0000166,GO:0004672,GO:0004674,GO:0005524,GO:0006468	nucleotide binding,protein kinase activity,protein serine/threonine kinase activity,ATP binding,protein phosphorylation
LOC5568767	3.28522	2.30896	1.39559	1.65447	0.0980312	0.160446	AAEL007110	odorant receptor [Source:VB Community Annotation]	Or16	GPROR16	GO:0004984,GO:0005549,GO:0005886,GO:0007165,GO:0007608,GO:0016020,GO:0016021,GO:0050896,GO:0050911	olfactory receptor activity,odorant binding,plasma membrane,signal transduction,sensory perception of smell,membrane,integral component of membrane,response to stimulus,detection of chemical stimulus involved in sensory perception of smell
LOC5574019	14.8775	-1.15264	0.696997	-1.65372	0.0981835	0.160677	AAEL010856	dopamine beta hydroxylase [Source:VB Community Annotation]			GO:0003824,GO:0004497,GO:0004500,GO:0005507,GO:0016715,GO:0046872,GO:0055114	catalytic activity,monooxygenase activity,dopamine beta-monooxygenase activity,copper ion binding,oxidoreductase activity, acting on paired donors, with incorporation or reduction of molecular oxygen, reduced ascorbate as one donor, and incorporation of one atom of oxygen,metal ion binding,oxidation-reduction process
LOC110677940	2.64036	-2.52155	1.52613	-1.65225	0.0984837	0.16115	AAEL027681				GO:0003676	nucleic acid binding
LOC5575499	5.41056	1.63997	0.992667	1.65208	0.0985175	0.161187	AAEL011874
LOC110676493	28.1	0.725218	0.439052	1.65178	0.0985787	0.161269	AAEL025926
LOC5573618	8.52704	1.40688	0.851858	1.65154	0.0986288	0.161333	AAEL010609				GO:0006030,GO:0008061,GO:0016020,GO:0016021	chitin metabolic process,chitin binding,membrane,integral component of membrane
LOC110674703	9.35963	-1.19481	0.723484	-1.65147	0.0986436	0.161339	AAEL021236
LOC110678964	6.06978	-1.77996	1.07792	-1.6513	0.0986778	0.161377	AAEL028008
LOC110680487	3197.23	-0.37655	0.228052	-1.65116	0.0987059	0.161405	AAEL027925				GO:0003676,GO:0003723,GO:0003729	nucleic acid binding,RNA binding,mRNA binding
LOC5571507	774.839	-0.234048	0.141774	-1.65086	0.0987679	0.161488	AAEL019987				GO:0000166,GO:0003676,GO:0003724,GO:0004386,GO:0005524,GO:0016787	nucleotide binding,nucleic acid binding,RNA helicase activity,helicase activity,ATP binding,hydrolase activity
LOC5578663	4.4131	2.03491	1.2327	1.65078	0.0987842	0.161497	AAEL003627	sodium/chloride dependent amino acid transporter [Source:VB Community Annotation]			GO:0005328,GO:0015293,GO:0016020,GO:0016021,GO:0055085	,symporter activity,membrane,integral component of membrane,transmembrane transport
LOC5572067	312.55	0.249589	0.151214	1.65057	0.0988267	0.161548	AAEL001707	epsilon-trimethyllysine 2-oxoglutarate dioxygenase [Source:VB Community Annotation]			GO:0016491,GO:0045329,GO:0046872,GO:0051213,GO:0055114	oxidoreductase activity,carnitine biosynthetic process,metal ion binding,dioxygenase activity,oxidation-reduction process
LOC5568578	13.0476	-1.6923	1.02534	-1.65048	0.0988449	0.16156	AAEL001146	n-acetylgalactosaminyltransferase [Source:VB Community Annotation]			GO:0000139,GO:0005794,GO:0006486,GO:0016020,GO:0016021,GO:0016740,GO:0016757,GO:0030246	Golgi membrane,Golgi apparatus,protein glycosylation,membrane,integral component of membrane,transferase activity,transferase activity, transferring glycosyl groups,carbohydrate binding
LOC5578132	1.9477	-3.04794	1.84687	-1.65033	0.0988749	0.161591	AAEL013517	pupal cuticle protein 78E, putative [Source:VB Community Annotation]			GO:0042302	structural constituent of cuticle
LOC5577009	16.2797	-0.873377	0.529359	-1.64988	0.0989681	0.161725	AAEL020329				GO:0007049,GO:0051301	cell cycle,cell division
LOC5564417	39.1252	0.740416	0.448798	1.64977	0.098989	0.161741	AAEL014425
LOC5578262	33.8794	0.883584	0.53565	1.64955	0.0990342	0.161797	AAEL019773				GO:0005515,GO:0005886,GO:0007155,GO:0007411	protein binding,plasma membrane,cell adhesion,axon guidance
LOC110680950	78.5288	-0.426761	0.258754	-1.64929	0.0990882	0.161867	AAEL021401				GO:0005634	nucleus
LOC5563691	337.132	0.224596	0.136214	1.64884	0.0991801	0.161999	AAEL000561				GO:0006915	apoptotic process
LOC5572954	357.825	-0.356815	0.216461	-1.6484	0.09927	0.162128	AAEL010182
LOC110679050	9.90338	-1.13394	0.687975	-1.64823	0.0993056	0.162149	AAEL023765
LOC110679093	9.90338	-1.13394	0.687975	-1.64823	0.0993056	0.162149	AAEL023314
LOC5568674	39.467	-0.700117	0.42481	-1.64807	0.0993382	0.162172	AAEL027019				GO:0006629,GO:0006665,GO:0016787,GO:0017040,GO:0046514,GO:0102121	lipid metabolic process,sphingolipid metabolic process,hydrolase activity,N-acylsphingosine amidohydrolase activity,ceramide catabolic process,ceramidase activity
LOC5577442	19.9506	1.37973	0.837191	1.64805	0.0993419	0.162172	AAEL024519
LOC5570154	593.892	-0.204366	0.124065	-1.64725	0.0995062	0.162423	AAEL008120	ribosomal RNA methyltransferase [Source:VB Community Annotation]			GO:0001510,GO:0002128,GO:0002181,GO:0005737,GO:0008033,GO:0008168,GO:0008175,GO:0016740,GO:0032259	RNA methylation,tRNA nucleoside ribose methylation,cytoplasmic translation,cytoplasm,tRNA processing,methyltransferase activity,tRNA methyltransferase activity,transferase activity,methylation
LOC5577238	50.396	-0.575317	0.349343	-1.64685	0.0995885	0.162539	AAEL003137				GO:0005509,GO:0016020,GO:0016021	calcium ion binding,membrane,integral component of membrane
LOC5566860	303.016	0.260668	0.15831	1.64657	0.0996462	0.162615	AAEL000844	ad-003 [Source:VB Community Annotation]			GO:0006480,GO:0008168	N-terminal protein amino acid methylation,methyltransferase activity
LOC110675739	41.063	0.702584	0.42672	1.64647	0.099666	0.162629	AAEL027775
LOC5564759	1.89849	-3.01325	1.83018	-1.64642	0.099677	0.162629	AAEL014618	cytochrome P450 [Source:VB Community Annotation]			GO:0004497,GO:0005506,GO:0016020,GO:0016021,GO:0016491,GO:0016705,GO:0020037,GO:0046872,GO:0055114	monooxygenase activity,iron ion binding,membrane,integral component of membrane,oxidoreductase activity,oxidoreductase activity, acting on paired donors, with incorporation or reduction of molecular oxygen,heme binding,metal ion binding,oxidation-reduction process
LOC110679463	15.6262	-0.960422	0.583459	-1.64608	0.0997468	0.162724	AAEL026654
LOC5572202	7.11046	-1.39605	0.848271	-1.64575	0.0998145	0.162816	AAEL019918				GO:0005216,GO:0005244,GO:0005249,GO:0005267,GO:0005515,GO:0006811,GO:0006813,GO:0008076,GO:0016020,GO:0016021,GO:0034765,GO:0051260,GO:0055085,GO:0071805	ion channel activity,voltage-gated ion channel activity,voltage-gated potassium channel activity,potassium channel activity,protein binding,ion transport,potassium ion transport,voltage-gated potassium channel complex,membrane,integral component of membrane,regulation of ion transmembrane transport,protein homooligomerization,transmembrane transport,potassium ion transmembrane transport
LOC110677851	362.777	0.255862	0.155495	1.64547	0.0998728	0.162893	AAEL026664				GO:0016491,GO:0055114	oxidoreductase activity,oxidation-reduction process
LOC110674804	8.39863	1.17441	0.713751	1.64541	0.0998861	0.162897	AAEL020161
LOC5579458	67.9469	0.689022	0.418936	1.6447	0.100033	0.163117	AAEL015404	C-Type Lysozyme (Lys-B). [Source:VB Community Annotation]	LYSC7B		GO:0003796	lysozyme activity
LOC5566477	1708.26	0.244328	0.148629	1.64388	0.100201	0.16336	AAEL005410	erythroblast macrophage protein emp [Source:VB Community Annotation]			GO:0004842,GO:0005515,GO:0005737,GO:0016363,GO:0043249,GO:0045721,GO:0046872	ubiquitin-protein transferase activity,protein binding,cytoplasm,nuclear matrix,erythrocyte maturation,negative regulation of gluconeogenesis,metal ion binding
LOC110674167	5.44601	-1.57472	0.957954	-1.64384	0.100209	0.16336	AAEL020786
LOC5574976	3591.66	-0.345059	0.209914	-1.64381	0.100215	0.16336	AAEL002501	protein disulfide isomerase [Source:VB Community Annotation]			GO:0005623,GO:0016853,GO:0045454	obsolete cell,isomerase activity,cell redox homeostasis
LOC5575181	2136.7	0.260691	0.158612	1.64357	0.100265	0.163423	AAEL000370	acyl-CoA oxidase [Source:VB Community Annotation]			GO:0003997,GO:0005777,GO:0006631,GO:0006635,GO:0016491,GO:0016627,GO:0055114,GO:0071949	acyl-CoA oxidase activity,peroxisome,fatty acid metabolic process,fatty acid beta-oxidation,oxidoreductase activity,oxidoreductase activity, acting on the CH-CH group of donors,oxidation-reduction process,FAD binding
LOC5571466	4647.14	0.231822	0.141081	1.64318	0.100345	0.163536	AAEL009101	Eukaryotic translation initiation factor 3 subunit F (eIF3f)(Eukaryotic translation initiation factor 3 subunit 5) [Source:VB Community Annotation]	eIF3-S5		GO:0001732,GO:0002183,GO:0003743,GO:0005515,GO:0005737,GO:0005852,GO:0006412,GO:0006413,GO:0006508,GO:0008237,GO:0016282,GO:0031369,GO:0033290,GO:0070122	formation of cytoplasmic translation initiation complex,cytoplasmic translational initiation,translation initiation factor activity,protein binding,cytoplasm,eukaryotic translation initiation factor 3 complex,translation,translational initiation,proteolysis,metallopeptidase activity,eukaryotic 43S preinitiation complex,translation initiation factor binding,eukaryotic 48S preinitiation complex,isopeptidase activity
LOC110678081	4.06617	1.89285	1.15239	1.64254	0.100478	0.163715	AAEL024050
LOC5567846	4.06617	1.89285	1.15239	1.64254	0.100478	0.163715	AAEL024050
LOC5577499	5024.49	-0.156311	0.0951797	-1.64227	0.100534	0.163788	AAEL003193	inorganic pyrophosphatase [Source:VB Community Annotation]			GO:0000287,GO:0004427,GO:0005737,GO:0006796,GO:0016787,GO:0046872	magnesium ion binding,inorganic diphosphatase activity,cytoplasm,phosphate-containing compound metabolic process,hydrolase activity,metal ion binding
LOC5568136	5.16308	-2.06421	1.25724	-1.64185	0.10062	0.163911	AAEL006568	serine protease [Source:VB Community Annotation]			GO:0004252,GO:0006508	serine-type endopeptidase activity,proteolysis
LOC5566286	120.154	-0.391766	0.238638	-1.64167	0.100658	0.163954	AAEL000722				GO:0005739	mitochondrion
LOC5579193	5.61244	1.72015	1.04792	1.64149	0.100696	0.163997	AAEL003890	cytochrome P450 [Source:VB Community Annotation]			GO:0004497,GO:0005506,GO:0016491,GO:0016705,GO:0020037,GO:0046872,GO:0055114	monooxygenase activity,iron ion binding,oxidoreductase activity,oxidoreductase activity, acting on paired donors, with incorporation or reduction of molecular oxygen,heme binding,metal ion binding,oxidation-reduction process
LOC5574674	888.932	-0.271666	0.165544	-1.64105	0.100787	0.164128	AAEL011320	G-protein, gamma-subunit, putative [Source:VB Community Annotation]			GO:0003924,GO:0005834,GO:0005886,GO:0007165,GO:0007186,GO:0016020,GO:0031681	GTPase activity,heterotrimeric G-protein complex,plasma membrane,signal transduction,G protein-coupled receptor signaling pathway,membrane,G-protein beta-subunit binding
LOC5563776	601.363	0.251125	0.153079	1.64049	0.100903	0.164299	AAEL021771				GO:0000166,GO:0004672,GO:0005515,GO:0005524,GO:0006468	nucleotide binding,protein kinase activity,protein binding,ATP binding,protein phosphorylation
LOC5566137	492.012	0.268689	0.163803	1.64032	0.100939	0.164338	AAEL005190	mitochondrial ribosomal protein, L42, putative [Source:VB Community Annotation]	mRpL42		GO:0005739	mitochondrion
LOC5575250	14.9229	1.36977	0.835092	1.64027	0.10095	0.164338	AAEL019709				GO:0000166,GO:0003951,GO:0004143,GO:0005509,GO:0005524,GO:0005634,GO:0007165,GO:0007205,GO:0016301,GO:0016310,GO:0016740,GO:0035556,GO:0046872	nucleotide binding,NAD+ kinase activity,diacylglycerol kinase activity,calcium ion binding,ATP binding,nucleus,signal transduction,protein kinase C-activating G protein-coupled receptor signaling pathway,kinase activity,phosphorylation,transferase activity,intracellular signal transduction,metal ion binding
LOC5572931	2621.03	-0.18285	0.111525	-1.63954	0.101101	0.164561	AAEL010145	sodium/potassium-dependent ATPase beta-2 subunit [Source:VB Community Annotation]			GO:0005886,GO:0005890,GO:0006813,GO:0006814,GO:0016020,GO:0016021	plasma membrane,sodium:potassium-exchanging ATPase complex,potassium ion transport,sodium ion transport,membrane,integral component of membrane
LOC5577387	10.4736	1.44154	0.879258	1.6395	0.10111	0.164561	AAEL019946	pickpocket 202 [Source:VB Community Annotation]	ppk202		GO:0005272,GO:0006811,GO:0006814,GO:0016020,GO:0016021,GO:0035725	sodium channel activity,ion transport,sodium ion transport,membrane,integral component of membrane,sodium ion transmembrane transport
LOC5580270	3.44487	-2.35155	1.43447	-1.63932	0.101146	0.164602	AAEL003003	glutamate-gated chloride channel [Source:VB Community Annotation]			GO:0004888,GO:0005216,GO:0005230,GO:0005886,GO:0006811,GO:0016020,GO:0016021,GO:0034220	transmembrane signaling receptor activity,ion channel activity,extracellular ligand-gated ion channel activity,plasma membrane,ion transport,membrane,integral component of membrane,ion transmembrane transport
LOC110674742	14.5336	0.936199	0.571217	1.63895	0.101223	0.164708	AAEL028030
LOC5569805	2.90587	-2.68079	1.63595	-1.63868	0.101281	0.164785	AAEL001323
LOC110677173	4.98128	2.82395	1.72387	1.63815	0.101391	0.164941	AAEL025558
LOC5577816	5789.56	-0.282155	0.172245	-1.63811	0.1014	0.164941	AAEL013390	serine/threonine protein kinase [Source:VB Community Annotation]			GO:0000166,GO:0004672,GO:0004674,GO:0005515,GO:0005524,GO:0005737,GO:0005814,GO:0005856,GO:0006468,GO:0007099,GO:0016301,GO:0016310,GO:0016740	nucleotide binding,protein kinase activity,protein serine/threonine kinase activity,protein binding,ATP binding,cytoplasm,centriole,cytoskeleton,protein phosphorylation,centriole replication,kinase activity,phosphorylation,transferase activity
LOC5569988	523.617	-0.206537	0.126096	-1.63794	0.101435	0.16498	AAEL008064				GO:0005783,GO:0005789,GO:0016020,GO:0016021	endoplasmic reticulum,endoplasmic reticulum membrane,membrane,integral component of membrane
LOC110675705	19.8442	-0.767115	0.468551	-1.63721	0.101588	0.16521	AAEL022924
LOC5572585	19.3611	1.69699	1.03667	1.63696	0.101638	0.165274	AAEL009906				GO:0005515	protein binding
LOC5576876	362.151	0.76969	0.470631	1.63544	0.101956	0.165772	AAEL003049	pupal cuticle protein 78E, putative [Source:VB Community Annotation]			GO:0042302	structural constituent of cuticle
LOC110679879	18.6188	0.822836	0.50323	1.63511	0.102026	0.165866	AAEL021509
LOC5574598	4337.01	-0.142944	0.0874244	-1.63506	0.102036	0.165866	AAEL002407	DNA repair protein xp-e [Source:VB Community Annotation]			GO:0003676,GO:0003677,GO:0005515,GO:0005634,GO:0006281,GO:0016567	nucleic acid binding,DNA binding,protein binding,nucleus,DNA repair,protein ubiquitination
LOC5568531	33.2475	-1.17308	0.717594	-1.63475	0.102102	0.165949	AAEL006955	cadherin [Source:VB Community Annotation]			GO:0005509,GO:0005886,GO:0007155,GO:0007156,GO:0016020	calcium ion binding,plasma membrane,cell adhesion,homophilic cell adhesion via plasma membrane adhesion molecules,membrane
LOC5575829	186.842	0.335092	0.204992	1.63466	0.10212	0.165949	AAEL012105	Zinc finger protein-like 1 homolog [Source:UniProtKB/Swiss-Prot;Acc:Q16N38]			GO:0016020,GO:0016021,GO:0046872	membrane,integral component of membrane,metal ion binding
LOC110679599	8.64537	1.28816	0.78803	1.63466	0.102121	0.165949	AAEL020436
LOC5565214	8.03909	1.42654	0.872734	1.63457	0.10214	0.16596	AAEL004672
LOC5572453	4.78169	-2.03638	1.24596	-1.63439	0.102178	0.166003	AAEL001813	sodium/solute symporter [Source:VB Community Annotation]			GO:0016020,GO:0016021,GO:0022857,GO:0055085	membrane,integral component of membrane,transmembrane transporter activity,transmembrane transport
LOC110676305	37.8033	0.59282	0.362815	1.63394	0.102271	0.166136	AAEL024244
LOC110674133	10.0568	1.1686	0.715251	1.63384	0.102293	0.166146	AAEL020011				GO:0042302	structural constituent of cuticle
LOC5576104	326.345	0.448872	0.27474	1.6338	0.1023	0.166146	AAEL002777
LOC110681323	1.28229	-3.5808	2.19211	-1.63349	0.102365	0.166233	AAEL021507
LOC5574534	36.3204	-0.602986	0.369281	-1.63287	0.102497	0.16643	AAEL011210				GO:0016020,GO:0016021	membrane,integral component of membrane
LOC5564189	136.765	-0.349858	0.21432	-1.63241	0.102593	0.166566	AAEL014339				GO:0003824	catalytic activity
LOC5575837	2282.81	-0.195356	0.119685	-1.63225	0.102627	0.166603	AAEL012094	casein kinase ii, alpha chain (cmgc group iv) [Source:VB Community Annotation]			GO:0000166,GO:0004672,GO:0004674,GO:0005524,GO:0006468	nucleotide binding,protein kinase activity,protein serine/threonine kinase activity,ATP binding,protein phosphorylation
LOC110681146	9.30616	-1.13116	0.693061	-1.63213	0.102653	0.166627	AAEL020172
LOC5573952	623.152	0.190789	0.116956	1.6313	0.102828	0.16686	AAEL002225	5-oxoprolyl-peptidase, putative [Source:VB Community Annotation]			GO:0005737,GO:0005829,GO:0006508,GO:0008233,GO:0008234,GO:0016787,GO:0016920	cytoplasm,cytosol,proteolysis,peptidase activity,cysteine-type peptidase activity,hydrolase activity,pyroglutamyl-peptidase activity
LOC110676338	3.75083	-1.99294	1.22173	-1.63125	0.102838	0.16686	AAEL023116
LOC110678368	18.3391	-0.946309	0.58012	-1.63123	0.102842	0.16686	AAEL022112
LOC110681257	275.829	0.244115	0.149659	1.63114	0.10286	0.16686	AAEL028034				GO:0004867,GO:0005615,GO:0010466,GO:0010951,GO:0030414	serine-type endopeptidase inhibitor activity,extracellular space,negative regulation of peptidase activity,negative regulation of endopeptidase activity,peptidase inhibitor activity
LOC5575375	275.829	0.244115	0.149659	1.63114	0.10286	0.16686	AAEL011777	Serine Protease Inhibitor (serpin) likely cleavage at K/A. [Source:VB Community Annotation]	SRPN8		GO:0004867,GO:0005615,GO:0010466,GO:0010951,GO:0030414	serine-type endopeptidase inhibitor activity,extracellular space,negative regulation of peptidase activity,negative regulation of endopeptidase activity,peptidase inhibitor activity
LOC5568996	1676.12	0.267206	0.16382	1.63109	0.102871	0.16686	AAEL007290
LOC5568054	1698.18	0.297194	0.182208	1.63107	0.102876	0.16686	AAEL006480
LOC5572463	4525.17	-0.301952	0.18517	-1.63068	0.102958	0.166974	AAEL001798	protein tyrosine phosphatase prl [Source:VB Community Annotation]			GO:0006470,GO:0008138,GO:0016311,GO:0016791	protein dephosphorylation,protein tyrosine/serine/threonine phosphatase activity,dephosphorylation,phosphatase activity
LOC110680624	5.93515	-1.53448	0.941457	-1.6299	0.103123	0.167222	AAEL020282
LOC5566593	440.104	-0.233369	0.143208	-1.62958	0.10319	0.167312	AAEL018129				GO:0003676,GO:0003677,GO:0005634,GO:0008270,GO:0043565	nucleic acid binding,DNA binding,nucleus,zinc ion binding,sequence-specific DNA binding
LOC5570838	302.777	-0.345821	0.212224	-1.62951	0.103205	0.167316	AAEL027138				GO:0016491,GO:0050661,GO:0051287,GO:0055114	oxidoreductase activity,NADP binding,NAD binding,oxidation-reduction process
LOC5575296	16149.1	-0.151935	0.0932454	-1.62941	0.103225	0.167316	AAEL025082	Peptidyl-prolyl cis-trans isomerase [Source:UniProtKB/TrEMBL;Acc:Q16P59]			GO:0000413,GO:0003755,GO:0006457,GO:0016853	protein peptidyl-prolyl isomerization,peptidyl-prolyl cis-trans isomerase activity,protein folding,isomerase activity
LOC5571787	9.91964	-1.29035	0.791912	-1.62941	0.103227	0.167316	AAEL023559				GO:0004180,GO:0006508,GO:0008233,GO:0008237,GO:0008241,GO:0016020,GO:0016021,GO:0016787,GO:0046872	carboxypeptidase activity,proteolysis,peptidase activity,metallopeptidase activity,peptidyl-dipeptidase activity,membrane,integral component of membrane,hydrolase activity,metal ion binding
LOC5576130	2.13024	2.76038	1.6946	1.62893	0.103329	0.167463	AAEL002773				GO:0016020,GO:0016021	membrane,integral component of membrane
LOC110679827	1.30833	-3.60624	2.21426	-1.62864	0.103389	0.16751	AAEL024624
LOC110679829	1.30833	-3.60624	2.21426	-1.62864	0.103389	0.16751	AAEL021047
LOC5570985	159.433	-0.365963	0.224707	-1.62862	0.103392	0.16751	AAEL010926				GO:0000981,GO:0000987,GO:0003677,GO:0005634,GO:0045944,GO:0046983	DNA-binding transcription factor activity, RNA polymerase II-specific,cis-regulatory region sequence-specific DNA binding,DNA binding,nucleus,positive regulation of transcription by RNA polymerase II,protein dimerization activity
LOC110676459	12.9687	-0.962219	0.590848	-1.62854	0.103411	0.167521	AAEL028187
LOC110674596	17.1982	1.28438	0.788708	1.62846	0.103427	0.167529	AAEL023831
LOC110675274	4.41862	-1.77893	1.09257	-1.62821	0.103481	0.167598	AAEL022303
LOC5576224	455.52	-0.228891	0.140595	-1.62802	0.103522	0.167645	AAEL002852				GO:0005634,GO:0005737,GO:0035303,GO:0046872	nucleus,cytoplasm,regulation of dephosphorylation,metal ion binding
LOC110676055	15.0295	-0.943715	0.579968	-1.62719	0.103698	0.167911	AAEL025797
LOC110681262	1.30545	-3.6034	2.21457	-1.62713	0.103709	0.167911	AAEL027081
LOC110678702	1.13209	3.85839	2.37129	1.62713	0.10371	NA	AAEL025937				GO:0008083	growth factor activity
LOC5572085	6.83	1.549	0.952014	1.62708	0.103721	0.167912	AAEL009502				GO:0003676,GO:0005634,GO:0008270,GO:0046872	nucleic acid binding,nucleus,zinc ion binding,metal ion binding
LOC5567118	111.941	-0.393716	0.241989	-1.627	0.103737	0.16792	AAEL015304				GO:0005634	nucleus
LOC110674659	3.74896	1.79248	1.1018	1.62687	0.103765	0.167947	AAEL021380
LOC110679026	11.5687	-1.00854	0.620117	-1.62638	0.103869	0.168097	AAEL020576
LOC5564515	467.209	0.307745	0.189247	1.62615	0.103917	0.168155	AAEL004302				GO:0003690,GO:0003697,GO:0005634,GO:0006260,GO:0006270,GO:0046872	double-stranded DNA binding,single-stranded DNA binding,nucleus,DNA replication,DNA replication initiation,metal ion binding
LOC5571906	581.681	-0.202484	0.124531	-1.62597	0.103956	0.168199	AAEL009398	Pep12p, putative [Source:VB Community Annotation]			GO:0005484,GO:0005623,GO:0006886,GO:0016020,GO:0016021,GO:0016192,GO:0061025	SNAP receptor activity,obsolete cell,intracellular protein transport,membrane,integral component of membrane,vesicle-mediated transport,membrane fusion
LOC110678445	12.1637	1.05676	0.650438	1.62469	0.104229	0.168622	AAEL026475
LOC110680233	302.859	0.26198	0.161261	1.62457	0.104254	0.168645	AAEL022169				GO:0004525,GO:0006396	ribonuclease III activity,RNA processing
LOC5574739	4.17252	2.04485	1.2589	1.62431	0.104309	0.168714	AAEL011369	endothelin-converting enzyme [Source:VB Community Annotation]			GO:0004222,GO:0005886,GO:0006508,GO:0008233,GO:0008237,GO:0016020,GO:0016021,GO:0016486,GO:0016787,GO:0046872	metalloendopeptidase activity,plasma membrane,proteolysis,peptidase activity,metallopeptidase activity,membrane,integral component of membrane,peptide hormone processing,hydrolase activity,metal ion binding
LOC5574728	62.1289	0.562332	0.346217	1.62422	0.104329	0.168728	AAEL011367				GO:0000166,GO:0005737,GO:0016740,GO:0016779,GO:0016787,GO:0080048	nucleotide binding,cytoplasm,transferase activity,nucleotidyltransferase activity,hydrolase activity,GDP-D-glucose phosphorylase activity
LOC5567998	1993.41	0.143975	0.0886458	1.62416	0.104342	0.168731	AAEL006435	Mevalonate kinase [Source:UniProtKB/TrEMBL;Acc:Q176C1]			GO:0000166,GO:0004496,GO:0005524,GO:0005737,GO:0006629,GO:0006694,GO:0008202,GO:0008299,GO:0016126,GO:0016301,GO:0016310,GO:0016740,GO:0019287	nucleotide binding,mevalonate kinase activity,ATP binding,cytoplasm,lipid metabolic process,steroid biosynthetic process,steroid metabolic process,isoprenoid biosynthetic process,sterol biosynthetic process,kinase activity,phosphorylation,transferase activity,isopentenyl diphosphate biosynthetic process, mevalonate pathway
LOC5565510	350.205	-0.314623	0.193731	-1.62402	0.104372	0.16876	AAEL004820	zinc finger protein [Source:VB Community Annotation]			GO:0003676,GO:0005634,GO:0008270	nucleic acid binding,nucleus,zinc ion binding
LOC5572657	4.13711	-2.18927	1.3484	-1.62361	0.104459	0.168883	AAEL001867	sodium-dependent phosphate transporter [Source:VB Community Annotation]			GO:0016020,GO:0016021,GO:0022857,GO:0055085	membrane,integral component of membrane,transmembrane transporter activity,transmembrane transport
LOC5578795	648.382	0.198383	0.122273	1.62246	0.104705	0.169261	AAEL003648				GO:0000076,GO:0005634,GO:0006974,GO:0007049,GO:0048478	DNA replication checkpoint,nucleus,cellular response to DNA damage stimulus,cell cycle,replication fork protection
LOC110679605	1.8453	-2.99876	1.8484	-1.62235	0.104728	0.169279	AAEL024698
LOC5567177	976.527	0.3673	0.226407	1.6223	0.10474	0.16928	AAEL000924	eukaryotic translation initiation factor 2-alpha kinase [Source:VB Community Annotation]			GO:0000077,GO:0000166,GO:0004672,GO:0004694,GO:0005515,GO:0005524,GO:0006468,GO:0010998	DNA damage checkpoint,nucleotide binding,protein kinase activity,eukaryotic translation initiation factor 2alpha kinase activity,protein binding,ATP binding,protein phosphorylation,regulation of translational initiation by eIF2 alpha phosphorylation
LOC110674786	14.3662	0.960506	0.592203	1.62192	0.10482	0.169376	AAEL027257
LOC5571620	37.4406	-1.30823	0.806595	-1.62191	0.104822	0.169376	AAEL009196	calpain [Source:VB Community Annotation]			GO:0004198,GO:0006508	calcium-dependent cysteine-type endopeptidase activity,proteolysis
LOC5567187	1.84211	-2.99875	1.84903	-1.62179	0.104847	0.169397	AAEL000882				GO:0006629,GO:0016491,GO:0055114,GO:0080019,GO:0102965	lipid metabolic process,oxidoreductase activity,oxidation-reduction process,fatty-acyl-CoA reductase (alcohol-forming) activity,alcohol-forming fatty acyl-CoA reductase activity
LOC5571650	5.36257	2.18994	1.35066	1.62138	0.104935	0.169521	AAEL001632	multicopper oxidase [Source:VB Community Annotation]			GO:0005507,GO:0016491,GO:0046872,GO:0055114	copper ion binding,oxidoreductase activity,metal ion binding,oxidation-reduction process
LOC5568160	116.127	-0.491863	0.303487	-1.62071	0.10508	0.169736	AAEL027623				GO:0005096,GO:0005737,GO:0043547	GTPase activator activity,cytoplasm,positive regulation of GTPase activity
LOC5568373	1.94959	-4.18172	2.58043	-1.62055	0.105114	0.16976	AAEL001057	lipase [Source:VB Community Annotation]			GO:0004806,GO:0005576,GO:0052689	triglyceride lipase activity,extracellular region,carboxylic ester hydrolase activity
LOC5573846	2.64481	2.36598	1.46	1.62053	0.105118	0.16976	AAEL010779	pickpocket 204 [Source:VB Community Annotation]	ppk204		GO:0005272,GO:0006811,GO:0006814,GO:0016020,GO:0016021,GO:0035725	sodium channel activity,ion transport,sodium ion transport,membrane,integral component of membrane,sodium ion transmembrane transport
LOC5579948	80.7579	0.434239	0.268036	1.62008	0.105216	0.169898	AAEL024825				GO:0003676	nucleic acid binding
LOC5576547	5006.13	-0.290309	0.179226	-1.61979	0.105277	0.169979	AAEL021323				GO:0005515,GO:0005634,GO:0006357,GO:0016589,GO:0046872	protein binding,nucleus,regulation of transcription by RNA polymerase II,NURF complex,metal ion binding
LOC5563708	422.23	0.32658	0.201637	1.61965	0.105308	0.17001	AAEL003912	trafficking protein particle complex subunit 6b [Source:VB Community Annotation]			GO:0005794,GO:0043087,GO:0048193	Golgi apparatus,regulation of GTPase activity,Golgi vesicle transport
LOC110677636	4.1647	-1.74764	1.07907	-1.61959	0.105321	0.170011	AAEL020974
LOC5565829	728.099	-0.173785	0.107315	-1.61939	0.105363	0.170061	AAEL005023	Palmitoyltransferase [Source:UniProtKB/TrEMBL;Acc:Q17BB7]			GO:0016020,GO:0016021,GO:0016409,GO:0016740,GO:0016746,GO:0019706	membrane,integral component of membrane,palmitoyltransferase activity,transferase activity,transferase activity, transferring acyl groups,protein-cysteine S-palmitoyltransferase activity
LOC110676241	3.27894	-2.2059	1.36231	-1.61924	0.105396	0.170096	AAEL020164
LOC5572456	9.26829	-1.34254	0.829171	-1.61914	0.105418	0.170112	AAEL001826	odorant binding protein OBP8 [Source:VB Community Annotation]	OBP8		GO:0005549	odorant binding
LOC5567756	3.11257	-2.17418	1.34291	-1.61901	0.105445	0.170137	AAEL000117
LOC5569572	9.80498	-1.14798	0.709426	-1.61818	0.105623	0.170406	AAEL007772				GO:0000166,GO:0003924,GO:0005525,GO:0007165,GO:0016020	nucleotide binding,GTPase activity,GTP binding,signal transduction,membrane
LOC110677725	3.37774	-2.21785	1.37148	-1.61712	0.105852	0.170756	AAEL026267
LOC5575367	2.55562	-2.5196	1.55813	-1.61706	0.105865	0.170758
LOC5575014	6.33205	1.78048	1.10121	1.61684	0.105914	0.170818	AAEL011563				GO:0005515,GO:0005856,GO:0007165,GO:0016020	protein binding,cytoskeleton,signal transduction,membrane
LOC110681312	1.28516	-3.58372	2.21697	-1.6165	0.105987	0.170917	AAEL023536
LOC5573301	12.0091	1.34014	0.829811	1.615	0.106311	0.17142	AAEL010397
LOC110675307	7.61547	1.38593	0.858429	1.6145	0.10642	0.171577	AAEL027826
LOC5570297	1218.33	-0.250815	0.155401	-1.61398	0.106532	0.171738	AAEL008234	dishevelled [Source:VB Community Annotation]			GO:0005515,GO:0007275,GO:0016055,GO:0035556	protein binding,multicellular organism development,Wnt signaling pathway,intracellular signal transduction
LOC5572843	5701.56	-0.191314	0.118542	-1.61388	0.106553	0.171742	AAEL010059	bacterial-type ABC transport ATP-binding subunit? or RNAse l inhibitor [Source:VB Community Annotation]			GO:0000166,GO:0005524,GO:0016887	nucleotide binding,ATP binding,ATPase activity
LOC5572665	220.694	0.362186	0.224428	1.61382	0.106567	0.171742	AAEL001860
LOC110681537	247.333	-0.388361	0.240654	-1.61377	0.106577	0.171742	AAEL021513
LOC110675130	1.33149	-3.62883	2.24869	-1.61375	0.106581	0.171742	AAEL023436
LOC110680772	62.3321	0.477513	0.295939	1.61355	0.106625	0.171782	AAEL027615
LOC5577987	234.051	-0.335588	0.207986	-1.61351	0.106634	0.171782	AAEL003394
LOC5572638	277.038	-0.250168	0.15505	-1.61347	0.106643	0.171782	AAEL001871	Protein-lysine N-methyltransferase AAEL001871 [Source:UniProtKB/TrEMBL;Acc:Q17K09]			GO:0003676,GO:0005737,GO:0008168,GO:0016279,GO:0016740,GO:0018022,GO:0032259	nucleic acid binding,cytoplasm,methyltransferase activity,protein-lysine N-methyltransferase activity,transferase activity,peptidyl-lysine methylation,methylation
LOC5571994	1.27941	-3.57796	2.21762	-1.61342	0.106653	0.171782	AAEL009488
LOC110680224	30.7668	0.70756	0.438627	1.61312	0.106717	0.171848	AAEL026151
LOC5567520	30.7668	0.70756	0.438627	1.61312	0.106717	0.171848	AAEL022018
LOC5574846	6.3281	-1.42	0.880466	-1.61278	0.106792	0.171949	AAEL011448
LOC5569932	908.156	-0.338639	0.209986	-1.61267	0.106816	0.171968	AAEL008028	monocarboxylate transporter [Source:VB Community Annotation]			GO:0016020,GO:0016021,GO:0022857,GO:0055085	membrane,integral component of membrane,transmembrane transporter activity,transmembrane transport
LOC110674420	9.08288	-1.22516	0.759924	-1.61221	0.106917	0.172112	AAEL021233
LOC110678446	3.17303	-2.21785	1.37575	-1.6121	0.106941	0.172131	AAEL021657
LOC5571878	1614.43	0.230242	0.142828	1.61203	0.106956	0.172138	AAEL009367	myelin proteolipid [Source:VB Community Annotation]			GO:0016020,GO:0016021	membrane,integral component of membrane
LOC5569250	2.47178	-3.4611	2.14737	-1.61178	0.10701	0.172204	AAEL026835				GO:0005634,GO:0006355,GO:0008270,GO:0046872	nucleus,regulation of transcription, DNA-templated,zinc ion binding,metal ion binding
LOC5570091	224.339	0.281199	0.174496	1.61149	0.107072	0.172286	AAEL001326				GO:0006397,GO:0071209	mRNA processing,U7 snRNA binding
LOC5577640	335.168	0.29729	0.184521	1.61114	0.10715	0.172391	AAEL003228	mitotic protein phosphatase 1 regulator, putative [Source:VB Community Annotation]			GO:0005515	protein binding
LOC5580214	1512	0.224461	0.139332	1.61098	0.107185	0.172429	AAEL011918				GO:0006629,GO:0016042,GO:0016787	lipid metabolic process,lipid catabolic process,hydrolase activity
LOC110676032	5.26285	-1.53766	0.954906	-1.61028	0.107338	0.172656	AAEL025629
LOC5573809	5.47156	1.74442	1.08355	1.60992	0.107416	0.172763	AAEL022306				GO:0003824,GO:0006520,GO:0006584,GO:0016829,GO:0016831,GO:0019752,GO:0030170,GO:0036468,GO:0042302,GO:0042335,GO:0042424	catalytic activity,cellular amino acid metabolic process,catecholamine metabolic process,lyase activity,carboxy-lyase activity,carboxylic acid metabolic process,pyridoxal phosphate binding,L-dopa decarboxylase activity,structural constituent of cuticle,cuticle development,catecholamine catabolic process
LOC110677060	5.25135	-1.5343	0.953292	-1.60948	0.107512	0.172899	AAEL026304
LOC5568107	84.6986	0.387656	0.240898	1.60922	0.107569	0.172971	AAEL006536
LOC5573004	331.515	-0.272247	0.169276	-1.6083	0.107769	0.173273	AAEL001943	mitochondrial ribosomal protein, S34, putative [Source:VB Community Annotation]	mRpS34		GO:0003735,GO:0005739	structural constituent of ribosome,mitochondrion
LOC5573150	2.65922	-2.60104	1.61739	-1.60817	0.107797	0.173299	AAEL002029	protein serine/threonine kinase, putative [Source:VB Community Annotation]
LOC5574737	1718.17	-0.269887	0.167833	-1.60807	0.107819	0.173316	AAEL011376	mitosis inhibitor protein kinase [Source:VB Community Annotation]			GO:0000166,GO:0000278,GO:0000287,GO:0004672,GO:0004715,GO:0005524,GO:0005634,GO:0006468,GO:0016301,GO:0016310,GO:0018108,GO:0046872	nucleotide binding,mitotic cell cycle,magnesium ion binding,protein kinase activity,non-membrane spanning protein tyrosine kinase activity,ATP binding,nucleus,protein phosphorylation,kinase activity,phosphorylation,peptidyl-tyrosine phosphorylation,metal ion binding
LOC110676020	1415.05	0.23655	0.147299	1.60592	0.108292	0.174057	AAEL023574				GO:0005634,GO:0008270	nucleus,zinc ion binding
LOC5564541	921.736	-0.256502	0.159915	-1.60399	0.108717	0.17472	AAEL004307	n-myc downstream regulated [Source:VB Community Annotation]
LOC5566480	714.975	0.249613	0.155638	1.6038	0.108758	0.174768	AAEL005405				GO:0005515,GO:0016020,GO:0016021,GO:0030433	protein binding,membrane,integral component of membrane,ubiquitin-dependent ERAD pathway
LOC5578987	382.393	0.306992	0.191518	1.60294	0.108947	0.175052	AAEL018307				GO:0003676,GO:0005634,GO:0008270,GO:0046872	nucleic acid binding,nucleus,zinc ion binding,metal ion binding
LOC5573874	4.90967	-1.64759	1.02792	-1.60285	0.108968	0.175067	AAEL010789				GO:0005509	calcium ion binding
LOC110674218	1.25912	-3.558	2.22018	-1.60257	0.10903	0.175088	AAEL023250
LOC110676168	1.25912	-3.558	2.22018	-1.60257	0.10903	0.175088	AAEL021177
LOC110679318	1.25912	-3.558	2.22018	-1.60257	0.10903	0.175088	AAEL025970
LOC5570784	1.25912	-3.558	2.22018	-1.60257	0.10903	0.175088	AAEL022646	Larval chymotrypsin-like protein [Source:UniProtKB/TrEMBL;Acc:Q8T639]			GO:0004252,GO:0006508,GO:0008233,GO:0008236,GO:0016787	serine-type endopeptidase activity,proteolysis,peptidase activity,serine-type peptidase activity,hydrolase activity
LOC5576744	22714.1	0.192013	0.11986	1.60197	0.109162	0.175224	AAEL024536	Ribosomal protein L19 [Source:UniProtKB/TrEMBL;Acc:Q1HR74]			GO:0003723,GO:0003735,GO:0005840,GO:0006412,GO:0022625	RNA binding,structural constituent of ribosome,ribosome,translation,cytosolic large ribosomal subunit
LOC110676350	3.55641	2.46505	1.53876	1.60197	0.109162	0.175224	AAEL023758
LOC110676849	3.55641	2.46505	1.53876	1.60197	0.109162	0.175224	AAEL025439
LOC110678662	3.55641	2.46505	1.53876	1.60197	0.109162	0.175224	AAEL025305
LOC110678062	1.48869	3.1482	1.96532	1.60188	0.109183	0.175238	AAEL027869
LOC5572797	6.61524	-1.42895	0.892392	-1.60126	0.10932	0.175439	AAEL001905				GO:0016020,GO:0016021	membrane,integral component of membrane
LOC5578996	3388.51	-0.459075	0.286706	-1.6012	0.109333	0.175439	AAEL003777				GO:0006914,GO:0034045	autophagy,phagophore assembly site membrane
LOC5572262	21.7556	-0.875458	0.546843	-1.60093	0.109392	0.175516	AAEL019743				GO:0003676,GO:0003723	nucleic acid binding,RNA binding
LOC5578302	1481.34	-0.219455	0.137106	-1.60062	0.109461	0.175607	AAEL013616				GO:0003714,GO:0005515,GO:0005634,GO:0045892,GO:0046872	transcription corepressor activity,protein binding,nucleus,negative regulation of transcription, DNA-templated,metal ion binding
LOC5574193	62.6888	0.623858	0.389957	1.59981	0.10964	0.175875	AAEL002309	Thioredoxin Peroxidase. [Source:VB Community Annotation]	TPX4		GO:0004601,GO:0005623,GO:0016209,GO:0016491,GO:0045454,GO:0051920,GO:0055114,GO:0098869	peroxidase activity,obsolete cell,antioxidant activity,oxidoreductase activity,cell redox homeostasis,peroxiredoxin activity,oxidation-reduction process,cellular oxidant detoxification
LOC110679132	12.8562	-0.941932	0.588977	-1.59927	0.109761	0.17605	AAEL024625
LOC110677938	4.97912	2.6192	1.63822	1.59881	0.109864	0.176195	AAEL020028				GO:0005515	protein binding
LOC5563775	11.7948	-1.04003	0.650703	-1.59831	0.109973	0.176351	AAEL003925
LOC5574700	5.64235	1.39129	0.870787	1.59773	0.110102	0.176539	AAEL022307
LOC5580162	272.285	0.349818	0.219049	1.59698	0.11027	0.176788	AAEL002544
LOC5564158	407.093	0.250083	0.156606	1.5969	0.110289	0.176799	AAEL004137	acyl-coa dehydrogenase [Source:VB Community Annotation]			GO:0003995,GO:0016491,GO:0016627,GO:0050660,GO:0055114	acyl-CoA dehydrogenase activity,oxidoreductase activity,oxidoreductase activity, acting on the CH-CH group of donors,flavin adenine dinucleotide binding,oxidation-reduction process
LOC5568175	5.09804	-1.76335	1.10457	-1.59642	0.110396	0.176951	AAEL006617				GO:0004672,GO:0005524,GO:0006468	protein kinase activity,ATP binding,protein phosphorylation
LOC5578002	10.5734	-1.26281	0.791566	-1.59533	0.110637	0.177319	AAEL018300				GO:0000981,GO:0003677,GO:0005634,GO:0006355,GO:0006357,GO:0043565	DNA-binding transcription factor activity, RNA polymerase II-specific,DNA binding,nucleus,regulation of transcription, DNA-templated,regulation of transcription by RNA polymerase II,sequence-specific DNA binding
LOC110679431	3.60456	-1.88101	1.17954	-1.59469	0.110781	0.17753	AAEL025453
LOC5575073	3.93684	2.14047	1.34241	1.5945	0.110824	0.177579	AAEL011633	fibrinogen and fibronectin [Source:VB Community Annotation]
LOC5565796	9.08323	1.13928	0.71484	1.59375	0.110991	0.177827	AAEL024082
LOC5570738	286.791	0.262858	0.164957	1.5935	0.111049	0.1779	AAEL008509	mitochondrial alanyl-tRNA synthetase [Source:VB Community Annotation]	Aats-ala-m		GO:0000049,GO:0000166,GO:0003676,GO:0003723,GO:0004812,GO:0004813,GO:0005524,GO:0005737,GO:0006412,GO:0006419,GO:0008270,GO:0016874,GO:0043039,GO:0046872	tRNA binding,nucleotide binding,nucleic acid binding,RNA binding,aminoacyl-tRNA ligase activity,alanine-tRNA ligase activity,ATP binding,cytoplasm,translation,alanyl-tRNA aminoacylation,zinc ion binding,ligase activity,tRNA aminoacylation,metal ion binding
LOC110679249	18.7773	-0.771285	0.484108	-1.59321	0.111113	0.177984	AAEL027680
LOC5573624	830.064	-0.33014	0.207253	-1.59293	0.111176	0.178055	AAEL010607				GO:0001004,GO:0005515,GO:0006383	obsolete RNA polymerase III transcription regulator recruiting activity,protein binding,transcription by RNA polymerase III
LOC5574764	5.86161	-1.73127	1.08687	-1.5929	0.111182	0.178055	AAEL011408	C-Type Lectin (CTL21) [Source:VB Community Annotation]	CTL21
LOC5568764	1422.16	0.290134	0.1822	1.59239	0.111297	0.1782	AAEL010704	clathrin coat assembly protein ap-1 [Source:VB Community Annotation]			GO:0006886,GO:0015031,GO:0016020,GO:0016192,GO:0030131	intracellular protein transport,protein transport,membrane,vesicle-mediated transport,clathrin adaptor complex
LOC5564930	2.81504	-2.55155	1.60234	-1.59239	0.111297	0.1782	AAEL004505	serine collagenase 1 precursor, putative [Source:VB Community Annotation]			GO:0004252,GO:0006508	serine-type endopeptidase activity,proteolysis
LOC5573693	17.8329	0.841714	0.528758	1.59187	0.111414	0.178368	AAEL010688	MRAS2, putative [Source:VB Community Annotation]			GO:0000166,GO:0003924,GO:0005525,GO:0007165,GO:0016020	nucleotide binding,GTPase activity,GTP binding,signal transduction,membrane
LOC5579938	9.48132	-1.1413	0.717051	-1.59166	0.111462	0.178413	AAEL019926
LOC5576454	7.20245	1.27548	0.801383	1.5916	0.111474	0.178413	AAEL021851
LOC5564898	170.45	0.304204	0.191135	1.59157	0.111482	0.178413	AAEL014641
LOC110675352	12.6853	-1.02027	0.641064	-1.59152	0.111491	0.178413	AAEL023268
LOC110679880	2.71446	2.37318	1.49133	1.59132	0.111538	0.178455	AAEL022109
LOC110678378	2.9388	2.06345	1.2967	1.5913	0.111542	0.178455	AAEL027815
LOC5565719	231.124	0.39914	0.25087	1.59102	0.111604	0.178519	AAEL025232				GO:0000002,GO:0004518,GO:0004527,GO:0005739,GO:0008297,GO:0016787,GO:0043504,GO:0090305	mitochondrial genome maintenance,nuclease activity,exonuclease activity,mitochondrion,single-stranded DNA exodeoxyribonuclease activity,hydrolase activity,mitochondrial DNA repair,nucleic acid phosphodiester bond hydrolysis
LOC5576988	20.7019	-0.786777	0.494513	-1.59101	0.111607	0.178519	AAEL003067
LOC110678393	3.11832	-2.17836	1.36943	-1.5907	0.111677	0.178606	AAEL026760
LOC5577690	22.2486	0.800682	0.503363	1.59066	0.111685	0.178606	AAEL013323
LOC5575633	76.3074	0.841768	0.529247	1.5905	0.111722	0.178645	AAEL011967	DNA photolyase [Source:VB Community Annotation]	cry2
LOC5577910	9502.1	0.161199	0.101388	1.58992	0.111853	0.178834	AAEL003352	60S ribosomal protein l7ae [Source:VB Community Annotation]	RpL7ae		GO:0003723,GO:0005634,GO:0005730,GO:0005840,GO:0042254,GO:1990904	RNA binding,nucleus,nucleolus,ribosome,ribosome biogenesis,ribonucleoprotein complex
LOC110678469	960.87	-0.208902	0.131431	-1.58944	0.111961	0.178988	AAEL027771	Putative ubiquinone oxidoreductase ndufs8/23 kDa subunit [Source:UniProtKB/TrEMBL;Acc:A0A0N8ERX8]			GO:0016020,GO:0016651,GO:0051539,GO:0055114	membrane,oxidoreductase activity, acting on NAD(P)H,4 iron, 4 sulfur cluster binding,oxidation-reduction process
LOC5565665	17.8516	-1.03448	0.650898	-1.58931	0.11199	0.179012	AAEL004898
LOC5576648	10.5993	1.21014	0.761449	1.58926	0.112001	0.179012	AAEL012674	d-amino acid oxidase [Source:VB Community Annotation]			GO:0003884,GO:0016491,GO:0046416,GO:0055114,GO:0071949	D-amino-acid oxidase activity,oxidoreductase activity,D-amino acid metabolic process,oxidation-reduction process,FAD binding
LOC110674370	2.98691	-2.04706	1.2891	-1.58797	0.112292	0.179459	AAEL021649
LOC5568615	30.2528	0.956202	0.602203	1.58784	0.112323	0.179487	AAEL006980	lipase [Source:VB Community Annotation]			GO:0004806,GO:0005576,GO:0052689	triglyceride lipase activity,extracellular region,carboxylic ester hydrolase activity
LOC5577204	683.469	-0.235105	0.148197	-1.58644	0.11264	0.179967	AAEL013090
LOC5580009	1625.09	-0.265174	0.167154	-1.58641	0.112647	0.179967	AAEL009636				GO:0005634,GO:0005737,GO:0006886,GO:0008536,GO:0051169	nucleus,cytoplasm,intracellular protein transport,Ran GTPase binding,nuclear transport
LOC5570006	39.9521	0.757149	0.477317	1.58626	0.112681	0.18	AAEL000166
LOC5566958	1190	-0.210803	0.132912	-1.58604	0.112731	0.180061	AAEL005719	cleavage stimulation factor [Source:VB Community Annotation]			GO:0005515,GO:0005634,GO:0006396,GO:0006397	protein binding,nucleus,RNA processing,mRNA processing
LOC5579175	840.281	-0.460147	0.290264	-1.58527	0.112905	0.180319	AAEL003893	DNA repair protein xp-c / rad4 [Source:VB Community Annotation]			GO:0003677,GO:0003684,GO:0005634,GO:0006281,GO:0006289,GO:0006974	DNA binding,damaged DNA binding,nucleus,DNA repair,nucleotide-excision repair,cellular response to DNA damage stimulus
LOC110674379	4.09849	-1.70958	1.07858	-1.58502	0.112962	0.180391	AAEL020697
LOC23687556	21.2569	-0.786718	0.496412	-1.58481	0.11301	0.180447	AAEL017136	cytochrome P450 [Source:VB Community Annotation]	CYP325V1		GO:0004497,GO:0005506,GO:0016491,GO:0016705,GO:0020037,GO:0046872,GO:0055114	monooxygenase activity,iron ion binding,oxidoreductase activity,oxidoreductase activity, acting on paired donors, with incorporation or reduction of molecular oxygen,heme binding,metal ion binding,oxidation-reduction process
LOC110679193	65.2303	-0.510131	0.321906	-1.58472	0.113029	0.180458	AAEL024894				GO:0016491,GO:0050661,GO:0051287,GO:0055114	oxidoreductase activity,NADP binding,NAD binding,oxidation-reduction process
LOC110675386	170.652	-0.284125	0.179339	-1.58429	0.113129	0.180597	AAEL019620				GO:0016021	integral component of membrane
LOC5567335	1250.48	0.181086	0.114306	1.58422	0.113144	0.180601	AAEL006002				GO:0016020,GO:0016021,GO:0022857,GO:0055085	membrane,integral component of membrane,transmembrane transporter activity,transmembrane transport
LOC110681335	194.412	-0.305839	0.1931	-1.58384	0.11323	0.180719	AAEL027749
LOC110680349	56.2608	-0.58086	0.366781	-1.58367	0.113269	0.180762	AAEL027218
LOC23687575	123.744	-0.467768	0.295465	-1.58316	0.113385	0.180928	AAEL017155				GO:0030991	intraciliary transport particle A
LOC5578934	56.7985	0.557695	0.352398	1.58257	0.11352	0.181123	AAEL018306				GO:0005216,GO:0005249,GO:0005267,GO:0006811,GO:0006813,GO:0008076,GO:0016020,GO:0016021,GO:0055085,GO:0060072,GO:0071805	ion channel activity,voltage-gated potassium channel activity,potassium channel activity,ion transport,potassium ion transport,voltage-gated potassium channel complex,membrane,integral component of membrane,transmembrane transport,large conductance calcium-activated potassium channel activity,potassium ion transmembrane transport
LOC110676258	39.1716	-0.541103	0.341982	-1.58226	0.113591	0.18121	AAEL022619
LOC5567606	4.00948	1.84776	1.16782	1.58222	0.113599	0.18121	AAEL006207
LOC5575734	212.365	-0.297718	0.188182	-1.58208	0.113632	0.18122	AAEL027018				GO:0003865,GO:0005783,GO:0005789,GO:0006486,GO:0006488,GO:0006629,GO:0016020,GO:0016021,GO:0016095,GO:0016491,GO:0016627,GO:0019348,GO:0055114,GO:0102389	3-oxo-5-alpha-steroid 4-dehydrogenase activity,endoplasmic reticulum,endoplasmic reticulum membrane,protein glycosylation,dolichol-linked oligosaccharide biosynthetic process,lipid metabolic process,membrane,integral component of membrane,polyprenol catabolic process,oxidoreductase activity,oxidoreductase activity, acting on the CH-CH group of donors,dolichol metabolic process,oxidation-reduction process,polyprenol reductase activity
LOC110680432	1.54157	3.17284	2.0055	1.58207	0.113635	0.18122	AAEL022274
LOC5566192	391.352	0.269545	0.170379	1.58203	0.113643	0.18122	AAEL005245	DNA repair protein rad50 [Source:VB Community Annotation]			GO:0000166,GO:0000723,GO:0005524,GO:0005634,GO:0006281,GO:0016887,GO:0030870,GO:0046872	nucleotide binding,telomere maintenance,ATP binding,nucleus,DNA repair,ATPase activity,Mre11 complex,metal ion binding
LOC110675266	2.54219	-2.45105	1.54956	-1.58177	0.113702	0.181295	AAEL024648
LOC5572151	3.63759	2.90792	1.8388	1.58142	0.113781	0.181401	AAEL009566	apolipoprotein D, putative [Source:VB Community Annotation]			GO:0031409	pigment binding
LOC110679123	5.90796	-1.72674	1.09205	-1.58119	0.113835	0.181467	AAEL024222				GO:0006629,GO:0052689	lipid metabolic process,carboxylic ester hydrolase activity
LOC110676728	65.3333	0.624776	0.395239	1.58076	0.113934	0.181604	AAEL025982
LOC5573170	9.10202	-1.20833	0.764961	-1.57959	0.1142	0.182009	AAEL001964	protein serine/threonine kinase, putative [Source:VB Community Annotation]
LOC5573327	23.3824	-0.789118	0.499975	-1.57831	0.114493	0.182457	AAEL010417				GO:0003950,GO:0006388,GO:0016772	NAD+ ADP-ribosyltransferase activity,tRNA splicing, via endonucleolytic cleavage and ligation,transferase activity, transferring phosphorus-containing groups
LOC110675881	1.55481	3.20592	2.03155	1.57806	0.114551	0.182528	AAEL024727
LOC5565381	1.26199	-3.56083	2.25772	-1.57718	0.114753	0.182816	AAEL019993				GO:0042302	structural constituent of cuticle
LOC110677748	1.75848	-2.91543	1.84852	-1.57717	0.114757	0.182816	AAEL022978
LOC5569591	1230.51	-0.17203	0.10908	-1.57709	0.114774	0.182824	AAEL026497	Potein tyrosine phosphatase SHP1 [Source:UniProtKB/TrEMBL;Acc:Q1HRG9]			GO:0005515,GO:0005795	protein binding,Golgi stack
LOC110680754	440.716	0.264868	0.167976	1.57683	0.114836	0.182902	AAEL021346
LOC110676800	1.7556	-2.91319	1.8483	-1.57615	0.114992	0.183131	AAEL024639				GO:0003676,GO:0003677	nucleic acid binding,DNA binding
LOC5569674	1379.83	-0.165044	0.104777	-1.5752	0.11521	0.183458	AAEL007820
LOC110678916	2.09302	2.7049	1.71745	1.57495	0.115268	0.183511	AAEL024533
LOC110680373	2.09302	2.7049	1.71745	1.57495	0.115268	0.183511	AAEL025666
LOC5567547	872.667	0.190832	0.121175	1.57485	0.115291	0.183527	AAEL006135	Nuclear cap-binding protein subunit 2 (20 kDa nuclear cap-binding protein)(NCBP 20 kDa subunit)(CBP20) [Source:VB Community Annotation]	Cbp20		GO:0000339,GO:0003676,GO:0003723,GO:0005634,GO:0005846,GO:0006397,GO:0008380,GO:0031047,GO:0045292	RNA cap binding,nucleic acid binding,RNA binding,nucleus,nuclear cap binding complex,mRNA processing,RNA splicing,gene silencing by RNA,mRNA cis splicing, via spliceosome
LOC5570673	2248.54	0.337946	0.214636	1.57451	0.11537	0.183632	AAEL027384				GO:0000166,GO:0005524,GO:0005634	nucleotide binding,ATP binding,nucleus
LOC5578177	568.592	0.201597	0.128067	1.57415	0.115453	0.183732	AAEL013547				GO:0003676,GO:0003700,GO:0005634,GO:0006355,GO:0008270,GO:0046872	nucleic acid binding,DNA-binding transcription factor activity,nucleus,regulation of transcription, DNA-templated,zinc ion binding,metal ion binding
LOC5567977	873.109	0.206412	0.131128	1.57413	0.115457	0.183732	AAEL006400	elongator component, putative [Source:VB Community Annotation]			GO:0000049,GO:0003723,GO:0003824,GO:0004402,GO:0008080,GO:0016740,GO:0016746,GO:0046872,GO:0051536,GO:0051539	tRNA binding,RNA binding,catalytic activity,histone acetyltransferase activity,N-acetyltransferase activity,transferase activity,transferase activity, transferring acyl groups,metal ion binding,iron-sulfur cluster binding,4 iron, 4 sulfur cluster binding
LOC5576891	5.66996	-1.4237	0.904519	-1.57398	0.115492	0.183765	AAEL003043				GO:0005515	protein binding
LOC5564476	62.937	1.24775	0.792763	1.57393	0.115504	0.183765	AAEL014480				GO:0005634,GO:0008270,GO:0046872	nucleus,zinc ion binding,metal ion binding
LOC5571876	607.63	0.268806	0.170837	1.57347	0.11561	0.183915	AAEL009360	serine/threonine-protein kinase PLK4 (EC 2.7.11.21)(Polo-like kinase 4)(PLK-4)(Serine/threonine-protein kinase SAK) [Source:VB Community Annotation]			GO:0000166,GO:0004672,GO:0004674,GO:0005515,GO:0005524,GO:0005737,GO:0005814,GO:0005856,GO:0006468,GO:0007099,GO:0016301,GO:0016310,GO:0016740	nucleotide binding,protein kinase activity,protein serine/threonine kinase activity,protein binding,ATP binding,cytoplasm,centriole,cytoskeleton,protein phosphorylation,centriole replication,kinase activity,phosphorylation,transferase activity
LOC5567491	8969.74	0.213485	0.135693	1.5733	0.11565	0.183958	AAEL000951	elongation factor 1-beta2 [Source:VB Community Annotation]			GO:0003746,GO:0005853,GO:0006412,GO:0006414	translation elongation factor activity,eukaryotic translation elongation factor 1 complex,translation,translational elongation
LOC110675264	3.54961	-1.85915	1.18214	-1.5727	0.115789	0.184159	AAEL023239
LOC110676457	1.25337	-3.55202	2.25888	-1.57247	0.115842	NA	AAEL020639
LOC5572637	1.25337	-3.55202	2.25888	-1.57247	0.115842	NA	AAEL022876				GO:0003676	nucleic acid binding
LOC5566392	395.968	-0.251679	0.160088	-1.57213	0.115921	0.184349	AAEL005342
LOC5564809	1421.44	0.154833	0.0984941	1.572	0.115951	0.184359	AAEL014630	cytochrome C1 heme lyase [Source:VB Community Annotation]			GO:0004408,GO:0005739,GO:0005743,GO:0016020,GO:0016829,GO:0046872	holocytochrome-c synthase activity,mitochondrion,mitochondrial inner membrane,membrane,lyase activity,metal ion binding
LOC110677094	336.192	-0.286929	0.182526	-1.57199	0.115953	0.184359	AAEL023057				GO:0003676,GO:0005634,GO:0008270,GO:0046872	nucleic acid binding,nucleus,zinc ion binding,metal ion binding
LOC5579418	6.0521	2.94742	1.87606	1.57107	0.116167	0.18468	AAEL015456	ninjurin a [Source:VB Community Annotation]			GO:0007155,GO:0016020,GO:0016021,GO:0042246	cell adhesion,membrane,integral component of membrane,tissue regeneration
LOC5577107	1788.94	-0.171379	0.109112	-1.57067	0.116259	0.184791	AAEL013002	cdk9 [Source:VB Community Annotation]			GO:0000166,GO:0004672,GO:0004674,GO:0005524,GO:0006468,GO:0016301,GO:0016310	nucleotide binding,protein kinase activity,protein serine/threonine kinase activity,ATP binding,protein phosphorylation,kinase activity,phosphorylation
LOC110676616	8.2236	1.79282	1.14149	1.5706	0.116275	0.184791	AAEL026126
LOC110678535	8.2236	1.79282	1.14149	1.5706	0.116275	0.184791	AAEL025010
LOC5576828	271.625	0.262303	0.167023	1.57046	0.116308	0.184824	AAEL012809	peptidylprolyl isomerase [Source:VB Community Annotation]			GO:0000413,GO:0003755,GO:0005515	protein peptidyl-prolyl isomerization,peptidyl-prolyl cis-trans isomerase activity,protein binding
LOC5563578	882.589	0.299077	0.19045	1.57037	0.11633	0.184839	AAEL000055				GO:0005765,GO:0016020,GO:0016021	lysosomal membrane,membrane,integral component of membrane
LOC5579277	10.4674	-1.02782	0.654798	-1.56967	0.116492	0.185075	AAEL000041	Forkhead box protein (AaegFOXM2) [Source:UniProtKB/TrEMBL;Acc:A0A1S4EUS5]			GO:0003677,GO:0003700,GO:0005634,GO:0006355,GO:0043565	DNA binding,DNA-binding transcription factor activity,nucleus,regulation of transcription, DNA-templated,sequence-specific DNA binding
LOC5571571	7366.62	-0.161727	0.103062	-1.56921	0.116598	0.185225	AAEL009160	skp1 [Source:VB Community Annotation]			GO:0006511,GO:0016567	ubiquitin-dependent protein catabolic process,protein ubiquitination
LOC110676444	22.4915	0.740678	0.472202	1.56856	0.11675	0.185446	AAEL022770
LOC110680489	479.945	0.306022	0.195195	1.56778	0.116933	0.185709	AAEL024722				GO:0003677,GO:0003700,GO:0005634,GO:0006355	DNA binding,DNA-binding transcription factor activity,nucleus,regulation of transcription, DNA-templated
LOC5575636	282.862	-0.24661	0.157303	-1.56774	0.116942	0.185709	AAEL019822				GO:0003723,GO:0005845,GO:0106005	RNA binding,mRNA cap binding complex,RNA 5'-cap (guanine-N7)-methylation
LOC110681573	5.39363	-1.64115	1.04702	-1.56744	0.117011	0.185799	AAEL025289
LOC5572129	11.7578	-1.03695	0.661625	-1.56727	0.117051	0.185831	AAEL026603				GO:0005216,GO:0005515,GO:0006811,GO:0016020,GO:0016021,GO:0034220	ion channel activity,protein binding,ion transport,membrane,integral component of membrane,ion transmembrane transport
LOC110677790	6.73632	-1.31499	0.839044	-1.56725	0.117056	0.185831	AAEL020839
LOC5568775	6.99303	1.61791	1.03322	1.56588	0.117376	0.186318	AAEL007129	defective proboscis extension response, putative [Source:VB Community Annotation]
LOC5567333	16.0949	-1.39076	0.88877	-1.56481	0.117627	0.186696	AAEL006004				GO:0005515	protein binding
LOC5576777	13.4946	-1.1597	0.741211	-1.5646	0.117676	0.186753	AAEL012770	cytochrome P450 [Source:VB Community Annotation]	CYP325N1		GO:0004497,GO:0005506,GO:0016020,GO:0016021,GO:0016491,GO:0016705,GO:0020037,GO:0046872,GO:0055114	monooxygenase activity,iron ion binding,membrane,integral component of membrane,oxidoreductase activity,oxidoreductase activity, acting on paired donors, with incorporation or reduction of molecular oxygen,heme binding,metal ion binding,oxidation-reduction process
LOC5564725	3912.34	0.292392	0.186886	1.56455	0.117688	0.186753	AAEL019855				GO:0004672,GO:0004674,GO:0005524,GO:0006468,GO:0016301,GO:0016310,GO:0016740	protein kinase activity,protein serine/threonine kinase activity,ATP binding,protein phosphorylation,kinase activity,phosphorylation,transferase activity
LOC23687435	6.6496	1.38214	0.883478	1.56443	0.117716	0.186776	AAEL017015
LOC5571997	64.584	-0.519226	0.33199	-1.56398	0.117822	0.186924	AAEL009487				GO:0005515	protein binding
LOC5565906	922.491	-0.167965	0.107408	-1.56381	0.117862	0.186967	AAEL000719	pak-interacting exchange factor, beta-pix/cool-1 [Source:VB Community Annotation]			GO:0005085,GO:0005515	guanyl-nucleotide exchange factor activity,protein binding
LOC5564925	15457.3	-0.20173	0.129011	-1.56367	0.117896	0.187	AAEL019568				GO:0000166,GO:0004478,GO:0005524,GO:0006556,GO:0006730,GO:0016740,GO:0046872	nucleotide binding,methionine adenosyltransferase activity,ATP binding,S-adenosylmethionine biosynthetic process,one-carbon metabolic process,transferase activity,metal ion binding
LOC110676841	6.93555	-1.42508	0.911648	-1.56319	0.118008	0.187148	AAEL014539	maltose phosphorylase [Source:VB Community Annotation]			GO:0003824,GO:0005975	catalytic activity,carbohydrate metabolic process
LOC5569540	1957.82	-0.208337	0.133282	-1.56313	0.118023	0.187148	AAEL007717	alpha-endosulfine, putative [Source:VB Community Annotation]			GO:0004864,GO:0005737,GO:0007049,GO:0032515,GO:0051301	protein phosphatase inhibitor activity,cytoplasm,cell cycle,negative regulation of phosphoprotein phosphatase activity,cell division
LOC5578393	519.673	0.244685	0.156537	1.56311	0.118028	0.187148	AAEL013682	zinc finger protein [Source:VB Community Annotation]			GO:0003676,GO:0003677,GO:0005634,GO:0008270,GO:0046872	nucleic acid binding,DNA binding,nucleus,zinc ion binding,metal ion binding
LOC110680748	306.885	0.427367	0.273457	1.56283	0.118093	0.187232	AAEL026879				GO:0003676	nucleic acid binding
LOC5570327	597.144	0.239225	0.153079	1.56275	0.118111	0.187235	AAEL001381	Sphingomyelin synthetase [Source:UniProtKB/TrEMBL;Acc:A0A1S4EYL4]			GO:0006665,GO:0016020,GO:0016021,GO:0016740	sphingolipid metabolic process,membrane,integral component of membrane,transferase activity
LOC110676328	62.2234	-0.628206	0.401999	-1.56271	0.118122	0.187235	AAEL026874
LOC110678020	25.3418	0.883848	0.565606	1.56266	0.118134	0.187235	AAEL012887				GO:0004888,GO:0004930,GO:0007166,GO:0007186,GO:0016021	transmembrane signaling receptor activity,G protein-coupled receptor activity,cell surface receptor signaling pathway,G protein-coupled receptor signaling pathway,integral component of membrane
LOC5570207	4.58761	-1.55268	0.993899	-1.56222	0.118237	0.187379	AAEL021269
LOC110674805	8.79303	1.07607	0.689701	1.5602	0.118714	0.188114	AAEL024933
LOC5563662	512.788	-0.263143	0.168694	-1.55988	0.118789	0.188212	AAEL000038	Clip-Domain Serine Protease family B. [Source:VB Community Annotation]	CLIPB6		GO:0004252,GO:0005576,GO:0006508,GO:0008233,GO:0008236,GO:0016787	serine-type endopeptidase activity,extracellular region,proteolysis,peptidase activity,serine-type peptidase activity,hydrolase activity
LOC5572513	10.5937	-1.21799	0.781017	-1.55949	0.118881	0.188323	AAEL009850	Galectin [Source:UniProtKB/TrEMBL;Acc:Q16UP0]	GALE14		GO:0030246	carbohydrate binding
LOC5568585	390.642	0.269828	0.173025	1.55947	0.118884	0.188323	AAEL001131	splicing factor, putative [Source:VB Community Annotation]			GO:0003676,GO:0003723	nucleic acid binding,RNA binding
LOC110677160	4.03741	-1.99809	1.28137	-1.55934	0.118916	0.188353	AAEL022967
LOC110677108	3.70025	1.75091	1.12292	1.55924	0.118939	0.188368	AAEL021463
LOC5564019	968.953	0.237089	0.152111	1.55865	0.119079	0.188569	AAEL019487				GO:0016020,GO:0016021	membrane,integral component of membrane
LOC5567571	79.9102	-0.886158	0.568623	-1.55843	0.119132	0.188633	AAEL018112				GO:0005515	protein binding
LOC5575415	338.047	0.376522	0.241676	1.55796	0.119242	0.188787	AAEL011807				GO:0003676,GO:0005634,GO:0008270	nucleic acid binding,nucleus,zinc ion binding
LOC5564869	479.744	0.211543	0.135817	1.55756	0.119337	0.188917	AAEL004456	DEAD box ATP-dependent RNA helicase [Source:VB Community Annotation]			GO:0000166,GO:0003676,GO:0003724,GO:0004386,GO:0005524,GO:0016787	nucleotide binding,nucleic acid binding,RNA helicase activity,helicase activity,ATP binding,hydrolase activity
LOC110676948	9.53885	-1.36664	0.877477	-1.55747	0.11936	0.188932	AAEL025155
LOC110679218	9.03451	-1.10713	0.710961	-1.55723	0.119415	0.188958	AAEL025639
LOC110679239	9.03451	-1.10713	0.710961	-1.55723	0.119415	0.188958	AAEL023111
LOC110679453	9.03451	-1.10713	0.710961	-1.55723	0.119415	0.188958	AAEL020971
LOC5571731	3293.74	0.349315	0.224333	1.55713	0.11944	0.188977	AAEL009265				GO:0003713,GO:0004553,GO:0005634,GO:0005975,GO:1903508	transcription coactivator activity,hydrolase activity, hydrolyzing O-glycosyl compounds,nucleus,carbohydrate metabolic process,positive regulation of nucleic acid-templated transcription
LOC5574124	10.5355	1.3163	0.845489	1.55685	0.119507	0.189063	AAEL020702				GO:0005737,GO:0007155,GO:0007266,GO:0045296,GO:0051015	cytoplasm,cell adhesion,Rho protein signal transduction,cadherin binding,actin filament binding
LOC5569644	18.2081	-0.846368	0.543804	-1.55639	0.119616	0.189215	AAEL007792				GO:0016020,GO:0016021	membrane,integral component of membrane
LOC110678477	6.26149	1.26585	0.813512	1.55603	0.119701	0.189329	AAEL026941
LOC5563709	886.368	-0.48565	0.312213	-1.55551	0.119825	0.189498	AAEL003914	calcium/calmodulin-dependent serine protein kinase membrane-associated guanylate kinase (cask) [Source:VB Community Annotation]			GO:0005515	protein binding
LOC110676649	4.02611	-1.68403	1.08265	-1.55547	0.119834	0.189498	AAEL028231
LOC5569432	810.806	-0.250177	0.160875	-1.5551	0.119923	0.189618	AAEL007634	Protein KRTCAP2 homolog [Source:UniProtKB/Swiss-Prot;Acc:Q1HQF8]			GO:0003674,GO:0005615,GO:0008150,GO:0016020,GO:0016021	molecular_function,extracellular space,biological_process,membrane,integral component of membrane
LOC110675324	17.0765	-0.8582	0.551886	-1.55503	0.119939	0.189622	AAEL022120
LOC5574573	21.1529	0.698055	0.449043	1.55454	0.120056	0.189787	AAEL026274				GO:0005576,GO:0051424	extracellular region,corticotropin-releasing hormone binding
LOC5574432	852.069	-0.242972	0.156346	-1.55407	0.120168	0.189944	AAEL019610				GO:0005515,GO:0008017	protein binding,microtubule binding
LOC110676702	3.92404	2.21853	1.42791	1.5537	0.120257	0.190064	AAEL025633
LOC5580021	8880.79	-0.233931	0.15057	-1.55364	0.12027	0.190065	AAEL009646				GO:0003676,GO:0003723,GO:0033592,GO:0097010	nucleic acid binding,RNA binding,RNA strand annealing activity,eukaryotic translation initiation factor 4F complex assembly
LOC5571598	677.643	-0.318452	0.20498	-1.55358	0.120285	0.190067	AAEL009183	cytochrome oxidase biogenesis protein (oxa1 mitochondrial) [Source:VB Community Annotation]			GO:0016021,GO:0032977	integral component of membrane,membrane insertase activity
LOC5564668	7.64445	-1.23139	0.793027	-1.55278	0.120476	0.190332	AAEL014551	triacylglycerol lipase, pancreatic [Source:VB Community Annotation]			GO:0004806,GO:0005576,GO:0006629,GO:0046872,GO:0052689	triglyceride lipase activity,extracellular region,lipid metabolic process,metal ion binding,carboxylic ester hydrolase activity
LOC5576246	4.67156	-1.58996	1.02399	-1.55272	0.120491	0.190332	AAEL002853	Ccaat/enhancer binding protein [Source:UniProtKB/TrEMBL;Acc:A0A1S4F2Y9]			GO:0003700,GO:0006355	DNA-binding transcription factor activity,regulation of transcription, DNA-templated
LOC5574261	4.89345	-2.09554	1.3496	-1.55271	0.120492	0.190332	AAEL011029				GO:0042302	structural constituent of cuticle
LOC5571685	1927.86	0.319997	0.206147	1.55228	0.120596	0.190475	AAEL009214	diazepam binding inhibitor, putative [Source:VB Community Annotation]			GO:0000062	fatty-acyl-CoA binding
LOC5578056	151.838	-0.444478	0.286473	-1.55155	0.12077	0.190729	AAEL013488	glucose inhibited division protein a [Source:VB Community Annotation]			GO:0002098,GO:0008033,GO:0050660	tRNA wobble uridine modification,tRNA processing,flavin adenine dinucleotide binding
LOC5572910	3.70112	-1.89025	1.21842	-1.5514	0.120807	0.190768	AAEL010128	leucine-rich immune protein (Long) [Source:VB Community Annotation]	LRIM4		GO:0005515	protein binding
LOC5570205	1438.5	-0.319577	0.206019	-1.5512	0.120853	0.190802	AAEL008167	aspartate ammonia lyase [Source:VB Community Annotation]			GO:0003824,GO:0004333,GO:0006099,GO:0006106,GO:0016829,GO:0045239	catalytic activity,fumarate hydratase activity,tricarboxylic acid cycle,fumarate metabolic process,lyase activity,tricarboxylic acid cycle enzyme complex
LOC110680922	2.17303	2.7983	1.80396	1.5512	0.120855	0.190802	AAEL026482
LOC5574038	1.76135	-2.91785	1.88254	-1.54996	0.121152	0.19125	AAEL024160				GO:0004970,GO:0016020,GO:0016021,GO:0035235	ionotropic glutamate receptor activity,membrane,integral component of membrane,ionotropic glutamate receptor signaling pathway
LOC5573232	476.233	0.221677	0.143148	1.54859	0.121481	0.191749	AAEL010323				GO:0003676,GO:0005634,GO:0008270,GO:0046872	nucleic acid binding,nucleus,zinc ion binding,metal ion binding
LOC110681041	5.79607	-1.43776	0.928514	-1.54845	0.121514	0.191781	AAEL022015
LOC5565119	55.7715	0.461863	0.298285	1.54839	0.121528	0.191781	AAEL014735
LOC110680956	23.2793	-0.695356	0.449138	-1.5482	0.121574	0.191834	AAEL023996				GO:0016747	transferase activity, transferring acyl groups other than amino-acyl groups
LOC5567523	10.1719	0.987777	0.638137	1.54791	0.121645	0.191925	AAEL006132
LOC110678282	9.40694	1.13465	0.73339	1.54713	0.121832	0.1922	AAEL027131				GO:0003677,GO:0006355,GO:0043565	DNA binding,regulation of transcription, DNA-templated,sequence-specific DNA binding
LOC110680692	11.7406	1.10352	0.713731	1.54613	0.122073	0.192559
LOC110678164	17.1237	-0.971989	0.628799	-1.54579	0.122156	0.192669	AAEL027398
LOC5568309	111.773	0.351658	0.227576	1.54524	0.122289	0.192858	AAEL019478				GO:0005515,GO:0005737	protein binding,cytoplasm
LOC5571734	424.423	0.229877	0.148771	1.54518	0.122304	0.19286	AAEL022163				GO:0000166,GO:0005524,GO:0016887	nucleotide binding,ATP binding,ATPase activity
LOC110678991	4.3672	1.76748	1.14436	1.54451	0.122465	0.193093	AAEL027217
LOC23687878	100.442	0.361802	0.234306	1.54414	0.122553	0.193212	AAEL017458				GO:0016020,GO:0016021,GO:0035461,GO:0051180,GO:0090482	membrane,integral component of membrane,vitamin transmembrane transport,vitamin transport,vitamin transmembrane transporter activity
LOC23687423	59.0082	-0.778465	0.504256	-1.54379	0.122639	0.193326	AAEL017003	Clip-domain serine protease, family B [Source:VB Community Annotation]			GO:0004252,GO:0005576,GO:0006508,GO:0008233,GO:0008236,GO:0016787	serine-type endopeptidase activity,extracellular region,proteolysis,peptidase activity,serine-type peptidase activity,hydrolase activity
LOC5574612	3276.38	-0.154487	0.100124	-1.54296	0.12284	0.193623	AAEL011255	GTP-binding protein-invertebrate [Source:VB Community Annotation]			GO:0000166,GO:0005525,GO:0005634	nucleotide binding,GTP binding,nucleus
LOC5567509	889.224	-0.338863	0.219635	-1.54285	0.122868	0.193645	AAEL006116
LOC110681518	5.6972	-1.46935	0.952647	-1.54239	0.122979	0.193798	AAEL025088
LOC5575298	202.522	-0.452946	0.293735	-1.54202	0.123069	0.19392	AAEL025736				GO:0005515	protein binding
LOC110678610	217.336	0.32079	0.208048	1.54191	0.123096	0.193942	AAEL020450				GO:0005739,GO:0008535	mitochondrion,respiratory chain complex IV assembly
LOC5577011	440.95	0.225143	0.146055	1.54149	0.123196	0.194079	AAEL012924	mitochondrial ribosomal protein, S24, putative [Source:VB Community Annotation]	mRpS24		GO:0005739	mitochondrion
LOC5574574	153.402	0.445567	0.289175	1.54082	0.12336	0.194316	AAEL002413	sphingomyelin phosphodiesterase [Source:VB Community Annotation]			GO:0004767,GO:0005576,GO:0006685,GO:0008152,GO:0016787,GO:0016798,GO:0046872	sphingomyelin phosphodiesterase activity,extracellular region,sphingomyelin catabolic process,metabolic process,hydrolase activity,hydrolase activity, acting on glycosyl bonds,metal ion binding
LOC110674672	6.72799	1.28657	0.835123	1.54058	0.123419	0.194387	AAEL026926
LOC110676865	6.44592	-1.41378	0.917797	-1.5404	0.123462	0.194434	AAEL021874
LOC110678468	3.46598	-1.80818	1.17407	-1.54009	0.123539	0.194514	AAEL023283
LOC110674040	8.78452	1.26973	0.824454	1.54009	0.123539	0.194514	AAEL025546
LOC5574284	102.24	-0.34541	0.224306	-1.53991	0.123583	0.194562	AAEL011053				GO:0003676,GO:0005634,GO:0008270	nucleic acid binding,nucleus,zinc ion binding
LOC5575615	40.1687	0.620968	0.403328	1.53961	0.123655	0.194654	AAEL019860				GO:0005515,GO:0005856,GO:0007165	protein binding,cytoskeleton,signal transduction
LOC110675487	405.925	0.383636	0.249396	1.53826	0.123985	0.195138	AAEL027991
LOC5571949	4.72749	-1.64753	1.07104	-1.53824	0.123989	0.195138	AAEL019782				GO:0003677,GO:0005634,GO:0006355	DNA binding,nucleus,regulation of transcription, DNA-templated
LOC5569767	385.336	0.260375	0.169365	1.53736	0.124205	0.195456	AAEL007893	short chain type dehydrogenase [Source:VB Community Annotation]			GO:0016491,GO:0055114	oxidoreductase activity,oxidation-reduction process
LOC5572050	130.854	0.31207	0.203001	1.53728	0.124224	0.195465	AAEL000255				GO:0009968,GO:0016567,GO:0035556,GO:0040008	negative regulation of signal transduction,protein ubiquitination,intracellular signal transduction,regulation of growth
LOC5568289	556.963	0.241967	0.157464	1.53665	0.124379	0.195688	AAEL006717	ABC transporter [Source:VB Community Annotation]			GO:0000166,GO:0005524,GO:0016020,GO:0016021,GO:0016887,GO:0042626,GO:0055085	nucleotide binding,ATP binding,membrane,integral component of membrane,ATPase activity,ATPase-coupled transmembrane transporter activity,transmembrane transport
LOC5566873	25.1813	0.744965	0.484931	1.53623	0.124483	0.195831	AAEL000821	odorant binding protein OBP6 [Source:VB Community Annotation]	OBP6		GO:0004930,GO:0007186,GO:0016020,GO:0016021	G protein-coupled receptor activity,G protein-coupled receptor signaling pathway,membrane,integral component of membrane
LOC5565783	1736.55	0.183813	0.119658	1.53614	0.124503	0.195841	AAEL004985	house keepingprotein, putative [Source:VB Community Annotation]			GO:0005777	peroxisome
LOC110674009	1.47257	3.11462	2.02787	1.53591	0.124561	0.195912	AAEL018183				GO:0005515,GO:0005737,GO:0008270,GO:0046872	protein binding,cytoplasm,zinc ion binding,metal ion binding
LOC5568028	36.5867	-0.825637	0.53799	-1.53467	0.124865	0.196368	AAEL006467	alcohol dehydrogenase [Source:VB Community Annotation]			GO:0004022,GO:0006069,GO:0008270,GO:0016491,GO:0046872,GO:0051903,GO:0055114	alcohol dehydrogenase (NAD+) activity,ethanol oxidation,zinc ion binding,oxidoreductase activity,metal ion binding,S-(hydroxymethyl)glutathione dehydrogenase activity,oxidation-reduction process
LOC5564309	17.8912	-0.878828	0.572683	-1.53458	0.124887	0.196381	AAEL000580				GO:0006464	cellular protein modification process
LOC110674552	6.31477	-1.38768	0.904331	-1.53449	0.12491	0.196397	AAEL025210
LOC5577324	463.792	-0.229312	0.14948	-1.53406	0.125015	0.19654	AAEL000433	glypican [Source:VB Community Annotation]			GO:0005886,GO:0009966,GO:0016020,GO:0031225,GO:0046658,GO:0062023	plasma membrane,regulation of signal transduction,membrane,anchored component of membrane,anchored component of plasma membrane,collagen-containing extracellular matrix
LOC5578369	3076.58	-0.185093	0.120792	-1.53233	0.125442	0.197191	AAEL003539	WD-repeat protein [Source:VB Community Annotation]			GO:0005515	protein binding
LOC110681307	59.0912	0.456036	0.297733	1.53169	0.125598	0.197414	AAEL003208	Tubby, putative [Source:VB Community Annotation]			GO:0005515	protein binding
LOC110676436	1.70927	-2.87772	1.87955	-1.53107	0.125752	0.197616	AAEL024758
LOC5571451	175.43	0.328545	0.214586	1.53107	0.125753	0.197616	AAEL009089	autophagy related gene [Source:VB Community Annotation]	APG12		GO:0000045,GO:0005737,GO:0006914	autophagosome assembly,cytoplasm,autophagy
LOC110675405	4.99803	-1.79119	1.16997	-1.53098	0.125774	0.197628	AAEL021954
LOC110676434	4.40021	1.51495	0.989647	1.5308	0.125819	0.197678	AAEL026090
LOC110677742	1.23308	-3.53135	2.30708	-1.53066	0.125854	NA	AAEL027717
LOC5575410	831.848	0.207767	0.135741	1.53062	0.125864	0.197727	AAEL011814	mitochondrial ribosomal protein, S30, putative [Source:VB Community Annotation]	mRpS30		GO:0003735,GO:0005739,GO:0005840,GO:0006412	structural constituent of ribosome,mitochondrion,ribosome,translation
LOC110679564	284.398	0.261259	0.170697	1.53054	0.125883	0.197734	AAEL019877				GO:0005515	protein binding
LOC5570401	142.651	0.356787	0.23328	1.52944	0.126156	0.198143	AAEL012447	elastase, putative [Source:VB Community Annotation]			GO:0004252,GO:0006508	serine-type endopeptidase activity,proteolysis
LOC5575240	922.772	0.163867	0.107195	1.52869	0.126342	0.198414	AAEL011701				GO:0003899,GO:0005634,GO:0006351	DNA-directed 5'-3' RNA polymerase activity,nucleus,transcription, DNA-templated
LOC5564209	223.711	0.600871	0.39309	1.52858	0.126368	0.198432	AAEL014361	amidase [Source:VB Community Annotation]			GO:0005739	mitochondrion
LOC110674759	3.51743	1.95996	1.28355	1.52699	0.126763	0.199011	AAEL023136
LOC110680802	3.51743	1.95996	1.28355	1.52699	0.126763	0.199011	AAEL024881
LOC110681131	3.08494	2.16956	1.42125	1.52652	0.126881	0.199174	AAEL025473
LOC110681484	10.1097	1.16655	0.764316	1.52627	0.126944	0.199251	AAEL022359
LOC23687627	3682.94	-0.288131	0.188838	-1.52581	0.127057	0.199397	AAEL021288				GO:0005515	protein binding
LOC5570878	5.31396	2.71736	1.78096	1.52578	0.127064	0.199397	AAEL008660	Fig-alpha [Source:UniProtKB/TrEMBL;Acc:A0A1S4FK79]			GO:0046983	protein dimerization activity
LOC5576101	3076.33	-0.244919	0.160574	-1.52527	0.127191	0.199574	AAEL002788
LOC110678951	184.852	-0.310891	0.203845	-1.52514	0.127225	0.199607	AAEL025849
LOC110674221	3.24366	1.85454	1.21652	1.52446	0.127393	0.199845	AAEL025109
LOC5572759	6389.14	0.223524	0.146629	1.52442	0.127404	0.199845	AAEL010017	cytochrome B5 (cytb5) [Source:VB Community Annotation]			GO:0016020,GO:0016021,GO:0020037,GO:0046872	membrane,integral component of membrane,heme binding,metal ion binding
LOC5566213	1732.47	0.245069	0.160803	1.52403	0.127502	0.199958	AAEL005281				GO:0005634,GO:0005637,GO:0005639,GO:0016020,GO:0016021	nucleus,nuclear inner membrane,integral component of nuclear inner membrane,membrane,integral component of membrane
LOC5568831	4.27623	-1.83015	1.20087	-1.52402	0.127504	0.199958	AAEL001178	serine protease [Source:VB Community Annotation]			GO:0004252,GO:0006508,GO:0008233,GO:0008236,GO:0016787	serine-type endopeptidase activity,proteolysis,peptidase activity,serine-type peptidase activity,hydrolase activity
LOC110676837	13.6888	-0.869076	0.570491	-1.52338	0.127663	0.200186	AAEL022401
LOC5574376	3649.81	-0.279303	0.183385	-1.52304	0.127749	0.2003	AAEL018211				GO:0003824,GO:0004721,GO:0004722,GO:0006470,GO:0016787,GO:0016791,GO:0043169,GO:0046872	catalytic activity,phosphoprotein phosphatase activity,protein serine/threonine phosphatase activity,protein dephosphorylation,hydrolase activity,phosphatase activity,cation binding,metal ion binding
LOC5570620	9.5355	-1.2077	0.792985	-1.52298	0.127765	0.200303	AAEL024359				GO:0016020,GO:0016021,GO:0022857,GO:0055085	membrane,integral component of membrane,transmembrane transporter activity,transmembrane transport
LOC5579498	15.8961	1.06359	0.698402	1.5229	0.127784	0.200312	AAEL021147	Preproallatostatin [Source:UniProtKB/TrEMBL;Acc:Q93103]			GO:0005184,GO:0007165	neuropeptide hormone activity,signal transduction
LOC5566152	1.98495	3.60736	2.36947	1.52243	0.127901	0.200473	AAEL005227				GO:0005515	protein binding
LOC5572235	61.9093	-0.437745	0.287548	-1.52234	0.127925	0.200489	AAEL019491				GO:0004930,GO:0007165,GO:0007186,GO:0016020,GO:0016021	G protein-coupled receptor activity,signal transduction,G protein-coupled receptor signaling pathway,membrane,integral component of membrane
LOC110679379	469.211	0.211512	0.138946	1.52226	0.127945	0.200498	AAEL022812				GO:0005634	nucleus
LOC5572285	2237.34	0.178118	0.117026	1.52204	0.128	0.200563	AAEL001779	bax inhibitor [Source:VB Community Annotation]			GO:0016020,GO:0016021	membrane,integral component of membrane
LOC5571952	871.649	-0.201088	0.132129	-1.52191	0.128031	0.200591	AAEL009438	regulator of telomere elongation helicase 1 rtel1 [Source:VB Community Annotation]			GO:0000166,GO:0003676,GO:0003677,GO:0003678,GO:0004003,GO:0004386,GO:0005524,GO:0005634,GO:0006139,GO:0006281,GO:0006974,GO:0016787,GO:0016818,GO:0032508	nucleotide binding,nucleic acid binding,DNA binding,DNA helicase activity,GO_0004003,helicase activity,ATP binding,nucleus,nucleobase-containing compound metabolic process,DNA repair,cellular response to DNA damage stimulus,hydrolase activity,hydrolase activity, acting on acid anhydrides, in phosphorus-containing anhydrides,DNA duplex unwinding
LOC110678014	8.85804	1.07311	0.705468	1.52114	0.128226	0.200874	AAEL026499
LOC5577100	20.3465	-0.753286	0.495323	-1.5208	0.12831	0.200985	AAEL012998
LOC5564570	1.2302	-3.52826	2.32014	-1.52071	0.128333	NA	AAEL014515	metalloproteinase, putative [Source:VB Community Annotation]			GO:0004222,GO:0006508,GO:0008233,GO:0008237,GO:0008270,GO:0016787,GO:0046872	metalloendopeptidase activity,proteolysis,peptidase activity,metallopeptidase activity,zinc ion binding,hydrolase activity,metal ion binding
LOC5577394	11.7163	-1.03853	0.682993	-1.52056	0.128371	0.201058	AAEL003173	forkhead protein/ forkhead protein domain [Source:VB Community Annotation]			GO:0003677,GO:0003700,GO:0005634,GO:0006355,GO:0007275,GO:0008134,GO:0019904,GO:0043565	DNA binding,DNA-binding transcription factor activity,nucleus,regulation of transcription, DNA-templated,multicellular organism development,transcription factor binding,protein domain specific binding,sequence-specific DNA binding
LOC110676458	9.52211	-1.04841	0.689552	-1.52043	0.128404	0.201088	AAEL024208
LOC110677177	2.54313	2.97328	1.95641	1.51977	0.128569	0.201326	AAEL023858
LOC5572813	353.959	0.36727	0.241857	1.51854	0.128877	0.201787	AAEL019903				GO:0030246	carbohydrate binding
LOC110676329	3.53251	-1.84802	1.21743	-1.51797	0.129021	0.201989	AAEL022325
LOC5572888	16.1976	1.43753	0.94763	1.51697	0.129273	0.202363	AAEL010098	4-nitrophenylphosphatase [Source:UniProtKB/TrEMBL;Acc:Q16TW1]			GO:0016787	hydrolase activity
LOC5578569	1132.96	0.192551	0.126961	1.51661	0.129365	0.202484	AAEL013756	zinc/iron transporter [Source:VB Community Annotation]			GO:0016020,GO:0016021,GO:0030001,GO:0046873,GO:0055085	membrane,integral component of membrane,metal ion transport,metal ion transmembrane transporter activity,transmembrane transport
LOC110681161	2.99822	2.09287	1.38015	1.5164	0.129418	0.202546	AAEL025944				GO:0016021	integral component of membrane
LOC5564094	1120.09	-0.274886	0.181379	-1.51553	0.129637	0.202868	AAEL014311	tetraspanin, putative [Source:VB Community Annotation]			GO:0016020,GO:0016021	membrane,integral component of membrane
LOC110680755	16459.8	-0.136957	0.0903858	-1.51524	0.129711	0.20295	AAEL025082	Peptidyl-prolyl cis-trans isomerase [Source:UniProtKB/TrEMBL;Acc:Q16P59]
LOC5578135	2.51845	-3.47722	2.29487	-1.51522	0.129717	0.20295
LOC5564591	1155.34	0.183495	0.121125	1.51492	0.129792	0.203045	AAEL004328	origin recognition complex subunit [Source:VB Community Annotation]			GO:0003677,GO:0005634,GO:0005664,GO:0006260	DNA binding,nucleus,nuclear origin of replication recognition complex,DNA replication
LOC110678600	4.65145	-1.65135	1.09044	-1.51439	0.129926	0.203216	AAEL020263
LOC5576495	2.50043	2.291	1.51283	1.51438	0.12993	0.203216	AAEL021421				GO:0006629	lipid metabolic process
LOC110680255	1.42517	4.17809	2.75941	1.51412	0.129995	0.203296	AAEL021442				GO:0005515,GO:0005886,GO:0007155,GO:0007411	protein binding,plasma membrane,cell adhesion,axon guidance
LOC5578752	39.3428	0.50585	0.334123	1.51396	0.130035	0.203338	AAEL027235
LOC110676711	2.4239	-2.36518	1.56288	-1.51335	0.130191	0.20356	AAEL021772
LOC110681400	3.77484	1.74094	1.15053	1.51317	0.130236	0.203609	AAEL028069				GO:0004143,GO:0007165	diacylglycerol kinase activity,signal transduction
LOC110674555	15.4933	-0.993588	0.656689	-1.51303	0.130273	0.203644	AAEL025971
LOC5565397	3.77943	-2.01543	1.33242	-1.51261	0.130379	0.20377	AAEL019993				GO:0042302	structural constituent of cuticle
LOC110678437	3.01499	2.12065	1.40199	1.5126	0.130381	0.20377	AAEL022345
LOC5577763	1.26487	-3.56361	2.35633	-1.51236	0.130443	0.203845	AAEL003317	alkaline phosphatase [Source:VB Community Annotation]			GO:0003824,GO:0004035,GO:0016311,GO:0016787,GO:0016791,GO:0031225	catalytic activity,alkaline phosphatase activity,dephosphorylation,hydrolase activity,phosphatase activity,anchored component of membrane
LOC5567715	355.747	-0.289195	0.191239	-1.51222	0.130478	0.203877	AAEL006300	P53 induced protein [Source:VB Community Annotation]			GO:0016020,GO:0016021	membrane,integral component of membrane
LOC5565981	1377.54	-0.154146	0.10194	-1.51212	0.130503	0.203894	AAEL005092	n-myristoyl transferase [Source:VB Community Annotation]			GO:0004379,GO:0006499,GO:0016740,GO:0016746	glycylpeptide N-tetradecanoyltransferase activity,N-terminal protein myristoylation,transferase activity,transferase activity, transferring acyl groups
LOC5577524	887.936	0.274596	0.181618	1.51194	0.130549	0.203925	AAEL003203	fatty acid desaturase, putative [Source:VB Community Annotation]			GO:0006629,GO:0006633,GO:0016020,GO:0016021,GO:0016491,GO:0016717,GO:0055114	lipid metabolic process,fatty acid biosynthetic process,membrane,integral component of membrane,oxidoreductase activity,oxidoreductase activity, acting on paired donors, with oxidation of a pair of donors resulting in the reduction of molecular oxygen to two molecules of water,oxidation-reduction process
LOC5567776	2.60584	2.3539	1.55692	1.5119	0.13056	0.203925	AAEL024281				GO:0038023	signaling receptor activity
LOC110678173	2.37469	-2.33717	1.54595	-1.5118	0.130585	0.203925	AAEL023541
LOC5576201	2849.67	-0.171808	0.113646	-1.51178	0.130589	0.203925	AAEL012394	glucosidase ii beta subunit [Source:VB Community Annotation]			GO:0005509,GO:0005515,GO:0005783,GO:0006491	calcium ion binding,protein binding,endoplasmic reticulum,N-glycan processing
LOC5578884	3707.78	-0.248451	0.164345	-1.51177	0.130593	0.203925	AAEL013888				GO:0005515,GO:0005634,GO:0006396,GO:0006397	protein binding,nucleus,RNA processing,mRNA processing
LOC5574602	347.186	0.245812	0.162638	1.5114	0.130686	0.204049	AAEL002419	sarcolemmal associated protein-2, putative [Source:VB Community Annotation]			GO:0046872	metal ion binding
LOC5567660	18236.4	0.122949	0.0813564	1.51124	0.130728	0.204093	AAEL012740	ATPase subunit, putative [Source:VB Community Annotation]			GO:0006811,GO:0008289,GO:0015078,GO:0015986,GO:0015991,GO:0016020,GO:0016021,GO:0033177,GO:0045263,GO:1902600	ion transport,lipid binding,proton transmembrane transporter activity,ATP synthesis coupled proton transport,GO_0015991,membrane,integral component of membrane,proton-transporting two-sector ATPase complex, proton-transporting domain,proton-transporting ATP synthase complex, coupling factor F(o),proton transmembrane transport
LOC110681029	1.45169	4.20257	2.78346	1.50984	0.131085	0.204589	AAEL027486				GO:0005737,GO:0005856,GO:0005929,GO:0031514,GO:0042995	cytoplasm,cytoskeleton,cilium,motile cilium,cell projection
LOC5574770	1.45169	4.20257	2.78346	1.50984	0.131085	0.204589	AAEL011419				GO:0005737,GO:0005856,GO:0005929,GO:0031514,GO:0042995	cytoplasm,cytoskeleton,cilium,motile cilium,cell projection
LOC110675598	34.1316	0.555696	0.368053	1.50983	0.131088	0.204589	AAEL027426
LOC5573490	6.59792	-1.41656	0.938605	-1.50921	0.131244	0.204801	AAEL010540	alpha-amylase [Source:VB Community Annotation]			GO:0003824,GO:0005975,GO:0008152,GO:0016798	catalytic activity,carbohydrate metabolic process,metabolic process,hydrolase activity, acting on glycosyl bonds
LOC5571619	2.93371	-2.07049	1.37193	-1.50918	0.131252	0.204801	AAEL009203	glucose dehydrogenase [Source:VB Community Annotation]			GO:0016614,GO:0050660,GO:0055114	oxidoreductase activity, acting on CH-OH group of donors,flavin adenine dinucleotide binding,oxidation-reduction process
LOC110678657	9.97248	-1.47597	0.9782	-1.50886	0.131334	0.204907	AAEL021598
LOC5564903	14.2047	-1.06057	0.70301	-1.50862	0.131396	0.204983	AAEL018159				GO:0004252,GO:0006508	serine-type endopeptidase activity,proteolysis
LOC5575137	834.298	0.290266	0.192492	1.50794	0.13157	0.205232	AAEL000378	integrin-linked protein kinase 2 (ilk-2) [Source:VB Community Annotation]			GO:0004672,GO:0005515,GO:0005524,GO:0006468	protein kinase activity,protein binding,ATP binding,protein phosphorylation
LOC5574709	27.3309	-0.796304	0.528152	-1.50772	0.131627	0.205298	AAEL011348				GO:0009166,GO:0016787	nucleotide catabolic process,hydrolase activity
LOC5577941	5.37622	1.61002	1.06798	1.50753	0.131674	0.205345	AAEL013422	odorant receptor 42a, putative [Source:VB Community Annotation]			GO:0004984,GO:0005549,GO:0005886,GO:0007165,GO:0007608,GO:0016020,GO:0016021,GO:0050896,GO:0050911	olfactory receptor activity,odorant binding,plasma membrane,signal transduction,sensory perception of smell,membrane,integral component of membrane,response to stimulus,detection of chemical stimulus involved in sensory perception of smell
LOC110674289	41.1862	-0.563895	0.374062	-1.50749	0.131685	0.205345	AAEL021015				GO:0008083	growth factor activity
LOC110675921	16.293	1.78583	1.18486	1.50721	0.131757	0.205436	AAEL023803
LOC5577315	109.158	-0.491357	0.326106	-1.50674	0.131877	0.205601	AAEL013169				GO:0003824,GO:0009058,GO:0030170	catalytic activity,biosynthetic process,pyridoxal phosphate binding
LOC110680493	21.2671	-0.72637	0.482222	-1.5063	0.131991	0.205756	AAEL021834
LOC5572335	2514.6	-0.196168	0.130284	-1.5057	0.132144	0.205974	AAEL009719				GO:0016020,GO:0016021,GO:0046872	membrane,integral component of membrane,metal ion binding
LOC5565305	9.63898	-1.10159	0.73168	-1.50556	0.132179	0.206006	AAEL004732	GPCR Growth Hormone Secretagogue/Neurotensin/Neuromedin/Thyrotropin Releasing Hormone Family [Source:VB Community Annotation]	GPRNPR2		GO:0004930,GO:0004983,GO:0007165,GO:0007186,GO:0016020,GO:0016021	G protein-coupled receptor activity,neuropeptide Y receptor activity,signal transduction,G protein-coupled receptor signaling pathway,membrane,integral component of membrane
LOC110680884	6.9057	1.18186	0.785179	1.50521	0.13227	0.206126	AAEL025617
LOC110677728	21.0649	-0.684225	0.454672	-1.50488	0.132356	0.206185	AAEL022451
LOC110679195	21.0649	-0.684225	0.454672	-1.50488	0.132356	0.206185	AAEL025996
LOC110681570	21.0649	-0.684225	0.454672	-1.50488	0.132356	0.206185	AAEL022993
LOC110675435	6.56522	1.23216	0.818824	1.50479	0.132379	0.206185	AAEL027669
LOC5569587	6.11877	1.37118	0.911211	1.50479	0.132379	0.206185	AAEL025872
LOC110678011	3.91644	-1.62812	1.08204	-1.50468	0.132407	0.206206	AAEL019490
LOC5569919	2.61159	2.34309	1.55757	1.50432	0.132498	0.206327	AAEL025214				GO:0004497,GO:0005506,GO:0016491,GO:0016705,GO:0020037,GO:0046872,GO:0055114	monooxygenase activity,iron ion binding,oxidoreductase activity,oxidoreductase activity, acting on paired donors, with incorporation or reduction of molecular oxygen,heme binding,metal ion binding,oxidation-reduction process
LOC110676357	6.76333	-1.36239	0.905765	-1.50413	0.132548	0.206382	AAEL021823
LOC5569921	1286.88	-0.238244	0.158477	-1.50333	0.132753	0.206679	AAEL008021	specifically Rac-associated protein, putative [Source:VB Community Annotation]			GO:0005737,GO:0030833,GO:0048365	cytoplasm,regulation of actin filament polymerization,Rac GTPase binding
LOC110678665	47.6982	1.11651	0.742879	1.50295	0.132852	0.206812	AAEL027569
LOC110674752	11.5969	0.936609	0.623242	1.5028	0.13289	0.206849	AAEL024194
LOC5574772	31270.3	-0.193757	0.128957	-1.5025	0.132969	0.206949	AAEL011424	Histone H3 [Source:UniProtKB/TrEMBL;Acc:A0A1S4FTJ0]			GO:0000786,GO:0003677,GO:0005634,GO:0046982	nucleosome,DNA binding,nucleus,protein heterodimerization activity
LOC5577003	31.981	-0.758265	0.50493	-1.50172	0.133169	0.207238	AAEL012920	GPCR Galanin/Allatostatin Family [Source:VB Community Annotation]	GPRALS3		GO:0004930,GO:0004994,GO:0007165,GO:0007186,GO:0016020,GO:0016021,GO:0038170	G protein-coupled receptor activity,somatostatin receptor activity,signal transduction,G protein-coupled receptor signaling pathway,membrane,integral component of membrane,somatostatin signaling pathway
LOC5576658	3989.05	0.162751	0.10842	1.50112	0.133324	0.207458	AAEL012681	60S ribosomal protein L24 [Source:UniProtKB/TrEMBL;Acc:Q16LE3]	RpL24
LOC5578444	1484.43	0.211867	0.141256	1.49988	0.133645	0.207935	AAEL000509	rho GTPase activating protein [Source:VB Community Annotation]			GO:0007165	signal transduction
LOC110680433	6.20049	-1.54982	1.03346	-1.49964	0.133709	0.208012	AAEL024619
LOC5577050	212.05	0.343737	0.229232	1.49952	0.13374	0.208038	AAEL012969
LOC5568671	469.776	0.204943	0.136696	1.49926	0.133806	0.208119	AAEL023712
LOC5571968	3.02137	2.1235	1.41678	1.49883	0.133919	0.20826	AAEL009449	odorant binding protein (OBP39) [Source:VB Community Annotation]	OBP39		GO:0005549	odorant binding
LOC23687866	240.533	0.233823	0.156007	1.4988	0.133925	0.20826	AAEL017446	gustatory receptor Gr33a [Source:VB Community Annotation]	Gr33	GPRgr33a	GO:0005886,GO:0007165,GO:0016020,GO:0016021,GO:0050909	plasma membrane,signal transduction,membrane,integral component of membrane,sensory perception of taste
LOC110677878	36.2722	0.814056	0.543186	1.49867	0.133959	0.208291	AAEL022459				GO:0005515	protein binding
LOC110680915	2.67451	2.45449	1.63792	1.49855	0.133991	0.208297	AAEL027652
LOC5567873	1.78739	-2.93848	1.96089	-1.49855	0.133992	0.208297	AAEL005489	olfactory receptor, putative [Source:VB Community Annotation]			GO:0004984,GO:0005549,GO:0005886,GO:0007165,GO:0007608,GO:0016020,GO:0016021,GO:0050911	olfactory receptor activity,odorant binding,plasma membrane,signal transduction,sensory perception of smell,membrane,integral component of membrane,detection of chemical stimulus involved in sensory perception of smell
LOC110676916	152.064	-0.292685	0.195339	-1.49834	0.134045	0.208357	AAEL022985				GO:0004252,GO:0006508	serine-type endopeptidase activity,proteolysis
LOC110675810	683.055	-0.29814	0.199027	-1.49799	0.134136	0.208477	AAEL009183	cytochrome oxidase biogenesis protein (oxa1 mitochondrial) [Source:VB Community Annotation]
LOC110678537	8.82146	-1.18781	0.792994	-1.49789	0.134163	0.208496	AAEL027776
LOC110674500	2.39102	2.19889	1.46807	1.49781	0.134182	0.208504	AAEL020053
LOC110678441	3.2697	1.82761	1.22035	1.49761	0.134234	0.208562	AAEL022566
LOC110677147	298.763	0.284086	0.189889	1.49606	0.134638	0.209164	AAEL026244				GO:0003676	nucleic acid binding
LOC5573513	8.05419	-1.18194	0.790059	-1.49601	0.13465	0.209164	AAEL010556				GO:0005737,GO:0030030,GO:0070286	cytoplasm,cell projection organization,axonemal dynein complex assembly
LOC5577223	40.6114	-0.630338	0.421548	-1.49529	0.134838	0.209434	AAEL003131
LOC5573578	476.888	-0.196146	0.131223	-1.49475	0.134979	0.20963	AAEL002089				GO:0005096,GO:0007165,GO:0007264,GO:0017160,GO:0043547	GTPase activator activity,signal transduction,small GTPase mediated signal transduction,Ral GTPase binding,positive regulation of GTPase activity
LOC5575653	1027.94	0.261965	0.175271	1.49463	0.13501	0.209657	AAEL011978	mannosidase alpha class 2a [Source:VB Community Annotation]			GO:0003824,GO:0004559,GO:0005975,GO:0006013,GO:0008152,GO:0016020,GO:0016021,GO:0016787,GO:0016798,GO:0030246,GO:0046872	catalytic activity,alpha-mannosidase activity,carbohydrate metabolic process,mannose metabolic process,metabolic process,membrane,integral component of membrane,hydrolase activity,hydrolase activity, acting on glycosyl bonds,carbohydrate binding,metal ion binding
LOC110678299	1.14945	-3.42148	2.28918	-1.49463	0.135011	NA	AAEL021552
LOC5573055	1.14945	-3.42148	2.28918	-1.49463	0.135011	NA	AAEL022748
LOC5572802	1585.39	0.161748	0.108259	1.49408	0.135156	0.20986	AAEL001891
LOC110678694	1.14657	-3.41827	2.28968	-1.4929	0.135463	NA	AAEL021541
LOC110679149	1.14657	-3.41827	2.28968	-1.4929	0.135463	NA	AAEL025099
LOC110679505	1.14657	-3.41827	2.28968	-1.4929	0.135463	NA	AAEL023082
LOC110681208	1.14657	-3.41827	2.28968	-1.4929	0.135463	NA	AAEL020487
LOC110674302	1.17261	-3.44676	2.30918	-1.49264	0.135532	NA	AAEL025899
LOC110679843	1.17261	-3.44676	2.30918	-1.49264	0.135532	NA	AAEL024457				GO:0003676,GO:0015074	nucleic acid binding,DNA integration
LOC110681122	1.17261	-3.44676	2.30918	-1.49264	0.135532	NA	AAEL020129
LOC5568108	1102.57	-0.186821	0.125199	-1.49219	0.135649	0.210597	AAEL026791				GO:0005634,GO:0005643	nucleus,nuclear pore
LOC5564046	7.10555	1.3566	0.909177	1.49212	0.135669	0.210597	AAEL004046				GO:0005267,GO:0006811,GO:0016020,GO:0016021,GO:0071805	potassium channel activity,ion transport,membrane,integral component of membrane,potassium ion transmembrane transport
LOC5577177	258.032	0.263503	0.176599	1.4921	0.135673	0.210597	AAEL013048				GO:0003676,GO:0005634,GO:0008270,GO:0046872	nucleic acid binding,nucleus,zinc ion binding,metal ion binding
LOC5571161	2.33724	2.89488	1.94033	1.49196	0.135711	0.210633	AAEL008869	pupal cuticle protein 78E, putative [Source:VB Community Annotation]			GO:0042302	structural constituent of cuticle
LOC5578665	10.0265	-1.40833	0.944256	-1.49147	0.135839	0.210809	AAEL003619	sodium/chloride dependent amino acid transporter [Source:VB Community Annotation]			GO:0005328,GO:0015293,GO:0016020,GO:0016021,GO:0055085	,symporter activity,membrane,integral component of membrane,transmembrane transport
LOC5566748	24.2738	-0.713898	0.478734	-1.49122	0.135904	0.210887	AAEL024629
LOC110676966	7.67177	-1.51879	1.01878	-1.49079	0.136016	0.211016	AAEL026610				GO:0003810,GO:0018149	protein-glutamine gamma-glutamyltransferase activity,peptide cross-linking
LOC110681051	7.67177	-1.51879	1.01878	-1.49079	0.136016	0.211016	AAEL022582				GO:0003810,GO:0018149	protein-glutamine gamma-glutamyltransferase activity,peptide cross-linking
LOC110674791	2.02114	2.67159	1.79213	1.49073	0.136032	0.211019	AAEL021254
LOC5564443	1.80032	-2.92053	1.9597	-1.49029	0.136148	0.211176	AAEL004249
LOC5565255	87.339	0.423387	0.284151	1.49001	0.136222	0.211268	AAEL004685	succinate semialdehyde dehydrogenase [Source:VB Community Annotation]			GO:0016491,GO:0016620,GO:0055114	oxidoreductase activity,oxidoreductase activity, acting on the aldehyde or oxo group of donors, NAD or NADP as acceptor,oxidation-reduction process
LOC5569521	9183.53	-0.204884	0.137524	-1.48981	0.136274	0.211327	AAEL007698	PIWI [Source:VB Community Annotation]	PIWI4		GO:0003676,GO:0005515,GO:0031047	nucleic acid binding,protein binding,gene silencing by RNA
LOC110680419	373.747	0.234905	0.157728	1.4893	0.136407	0.211511	AAEL021809
LOC110680343	1.47515	4.24035	2.84741	1.48919	0.136436	0.211534	AAEL023755				GO:0004383,GO:0006182,GO:0009190,GO:0035556	guanylate cyclase activity,cGMP biosynthetic process,cyclic nucleotide biosynthetic process,intracellular signal transduction
LOC23687967	2.50075	2.29758	1.54292	1.48911	0.136459	0.211546	AAEL017547				GO:0004022,GO:0016491,GO:0055114	alcohol dehydrogenase (NAD+) activity,oxidoreductase activity,oxidation-reduction process
LOC5564724	454.748	0.216184	0.145186	1.48902	0.136483	0.211561	AAEL004404	HIG1 domain family member 2A, putative [Source:VB Community Annotation]			GO:0016020,GO:0016021	membrane,integral component of membrane
LOC5567184	3.19275	2.25446	1.51439	1.48869	0.136569	0.211672	AAEL000912	Fatty acyl-CoA reductase [Source:UniProtKB/TrEMBL;Acc:A0A1S4EX80]			GO:0006629,GO:0016491,GO:0055114,GO:0080019,GO:0102965	lipid metabolic process,oxidoreductase activity,oxidation-reduction process,fatty-acyl-CoA reductase (alcohol-forming) activity,alcohol-forming fatty acyl-CoA reductase activity
LOC110676681	374.491	-0.208628	0.14015	-1.48861	0.136591	0.211683	AAEL025687
LOC110678879	4.41106	1.57462	1.05824	1.48797	0.136759	0.211921	AAEL020105				GO:0003676	nucleic acid binding
LOC5572450	7.40191	-1.35282	0.909877	-1.48682	0.137063	0.21237	AAEL001835	sodium/solute symporter [Source:VB Community Annotation]			GO:0016020,GO:0016021,GO:0022857,GO:0055085	membrane,integral component of membrane,transmembrane transporter activity,transmembrane transport
LOC110680907	117.358	0.31422	0.211346	1.48675	0.13708	0.212373	AAEL023781				GO:0005634,GO:0005737,GO:0008140,GO:0032793,GO:0051289	nucleus,cytoplasm,cAMP response element binding protein binding,positive regulation of CREB transcription factor activity,protein homotetramerization
LOC5568017	207.503	0.373489	0.25127	1.4864	0.137173	0.21248	AAEL006463	Peroxisome assembly protein 12 [Source:UniProtKB/TrEMBL;Acc:Q176A8]			GO:0005777,GO:0005778,GO:0005779,GO:0006625,GO:0008022,GO:0008270,GO:0016020,GO:0046872	peroxisome,peroxisomal membrane,integral component of peroxisomal membrane,protein targeting to peroxisome,protein C-terminus binding,zinc ion binding,membrane,metal ion binding
LOC5572645	31.8077	-0.644926	0.43389	-1.48638	0.137178	0.21248	AAEL001857				GO:0005515	protein binding
LOC5568715	268.784	-0.237084	0.159578	-1.48569	0.137361	0.212741	AAEL007059				GO:0016020,GO:0016021	membrane,integral component of membrane
LOC110675611	73.8196	-0.639437	0.430454	-1.48549	0.137413	0.212799	AAEL026833
LOC5575474	13.249	-1.26735	0.85338	-1.48509	0.137519	0.212941	AAEL011854
LOC5570614	4251.2	-0.190448	0.12827	-1.48475	0.137611	0.213061	AAEL008431	kinase anchor protein [Source:VB Community Annotation]			GO:0003676,GO:0003723,GO:0005739,GO:0010738,GO:0034237	nucleic acid binding,RNA binding,mitochondrion,regulation of protein kinase A signaling,protein kinase A regulatory subunit binding
LOC5568638	18.952	0.737701	0.497495	1.48283	0.138119	0.213825	AAEL006995	sodium/solute symporter [Source:VB Community Annotation]			GO:0016020,GO:0016021,GO:0022857,GO:0055085	membrane,integral component of membrane,transmembrane transporter activity,transmembrane transport
LOC5570547	73.8846	-0.397379	0.268088	-1.48227	0.138268	0.214032	AAEL026547
LOC5574034	1.69805	-3.98731	2.69022	-1.48215	0.1383	0.21406	AAEL010875				GO:0005549	odorant binding
LOC5567419	1895.08	-0.154996	0.104598	-1.48182	0.138388	0.214158	AAEL006066	peptidyl-tRNA hydrolase [Source:VB Community Annotation]			GO:0004045,GO:0016020,GO:0016021,GO:0016787	aminoacyl-tRNA hydrolase activity,membrane,integral component of membrane,hydrolase activity
LOC5564707	507.784	0.246804	0.166569	1.48169	0.138422	0.214158	AAEL014576				GO:0005739,GO:0050684	mitochondrion,regulation of mRNA processing
LOC110675880	1.87213	2.51947	1.70041	1.48168	0.138426	0.214158	AAEL028114
LOC110679679	1.87213	2.51947	1.70041	1.48168	0.138426	0.214158	AAEL026755
LOC5564185	113.703	-0.710718	0.479684	-1.48164	0.138437	0.214158	AAEL014335				GO:0007165	signal transduction
LOC5570009	5.71885	-1.4413	0.973003	-1.48129	0.138528	0.214276	AAEL000162	gustatory receptor (Gr34) [Source:VB Community Annotation]	Gr34	GPRgr34	GO:0005886,GO:0007165,GO:0016020,GO:0016021,GO:0050909	plasma membrane,signal transduction,membrane,integral component of membrane,sensory perception of taste
LOC5573661	4.26018	1.67682	1.13214	1.48111	0.138578	0.21433	AAEL010647				GO:0016020,GO:0016021,GO:0016747	membrane,integral component of membrane,transferase activity, transferring acyl groups other than amino-acyl groups
LOC110678577	28.2294	0.836702	0.565035	1.4808	0.138661	0.214434	AAEL023714
LOC5578966	1008.33	0.16222	0.109553	1.48075	0.138674	0.214434	AAEL013950	DEAD box ATP-dependent RNA helicase [Source:VB Community Annotation]			GO:0000166,GO:0003676,GO:0003724,GO:0004386,GO:0005524,GO:0016787	nucleotide binding,nucleic acid binding,RNA helicase activity,helicase activity,ATP binding,hydrolase activity
LOC5574144	3.95541	-1.60617	1.08552	-1.47963	0.138973	0.214873	AAEL010957	serine collagenase 1 precursor, putative [Source:VB Community Annotation]			GO:0004252,GO:0006508	serine-type endopeptidase activity,proteolysis
LOC5580220	1.81148	3.44332	2.32735	1.4795	0.139006	0.214901	AAEL011916	serine-type enodpeptidase, [Source:VB Community Annotation]			GO:0004252,GO:0006508,GO:0008233,GO:0008236,GO:0016787	serine-type endopeptidase activity,proteolysis,peptidase activity,serine-type peptidase activity,hydrolase activity
LOC110674855	1.45898	3.12238	2.11055	1.47942	0.139029	0.214911	AAEL026630				GO:0005515	protein binding
LOC5566104	7.0418	-1.23286	0.833367	-1.47937	0.139042	0.214911	AAEL005207	neprilysin [Source:VB Community Annotation]			GO:0004222,GO:0005886,GO:0006508,GO:0008233,GO:0008237,GO:0016020,GO:0016021,GO:0016787,GO:0046872	metalloendopeptidase activity,plasma membrane,proteolysis,peptidase activity,metallopeptidase activity,membrane,integral component of membrane,hydrolase activity,metal ion binding
LOC5565425	3.28604	2.26877	1.53386	1.47913	0.139107	0.214989	AAEL000669				GO:0004144	diacylglycerol O-acyltransferase activity
LOC110676449	1.12341	-3.39276	2.29401	-1.47896	0.13915	NA	AAEL025534
LOC110676578	1.12341	-3.39276	2.29401	-1.47896	0.13915	NA	AAEL027147
LOC110676580	1.12341	-3.39276	2.29401	-1.47896	0.13915	NA	AAEL026971
LOC110680445	1.12341	-3.39276	2.29401	-1.47896	0.13915	NA	AAEL020047
LOC5565247	1.12341	-3.39276	2.29401	-1.47896	0.13915	NA	AAEL014770				GO:0042302	structural constituent of cuticle
LOC5576451	1.12341	-3.39276	2.29401	-1.47896	0.13915	NA	AAEL027268
LOC5565701	2787.87	0.206866	0.139902	1.47865	0.139235	0.215163	AAEL014944	cytochrome c oxidase polypeptide [Source:VB Community Annotation]			GO:0004129,GO:0005739,GO:0005743,GO:0006119,GO:0016020,GO:0022900,GO:0046872,GO:1902600	cytochrome-c oxidase activity,mitochondrion,mitochondrial inner membrane,oxidative phosphorylation,membrane,electron transport chain,metal ion binding,proton transmembrane transport
LOC5568113	1716.92	0.151182	0.102256	1.47846	0.139285	0.215219	AAEL006557				GO:0003677	DNA binding
LOC5570854	300.336	-0.287477	0.194485	-1.47815	0.139368	0.215324	AAEL008623				GO:0003676,GO:0008168,GO:0032259	nucleic acid binding,methyltransferase activity,methylation
LOC5578379	92.3459	0.606781	0.410584	1.47785	0.139448	0.215423	AAEL013662	anterior fat body protein [Source:VB Community Annotation]
LOC110677049	13.7149	0.821294	0.555756	1.4778	0.139462	0.215423	AAEL024372
LOC5564470	3.59403	1.68363	1.13953	1.47747	0.139549	0.215535	AAEL014454				GO:0016020,GO:0016021	membrane,integral component of membrane
LOC5568773	25.8863	-0.744323	0.503866	-1.47722	0.139615	0.215611	AAEL019800				GO:0003824,GO:0005515,GO:0016791	catalytic activity,protein binding,phosphatase activity
LOC5569954	336.091	-0.277539	0.187885	-1.47718	0.139628	0.215611	AAEL008052				GO:0003677,GO:0005634	DNA binding,nucleus
LOC5580216	289.831	-0.226609	0.15344	-1.47685	0.139715	0.215722	AAEL011928				GO:0005783,GO:0005789,GO:0016020,GO:0016021	endoplasmic reticulum,endoplasmic reticulum membrane,membrane,integral component of membrane
LOC5573882	252.641	0.234302	0.158721	1.47619	0.139893	0.215975	AAEL010805	deformed wings, putative [Source:VB Community Annotation]			GO:0003676	nucleic acid binding
LOC5573026	8.34715	1.06496	0.721514	1.47601	0.139942	0.216028	AAEL010201	axonemal dynein intermediate chain [Source:VB Community Annotation]			GO:0005515	protein binding
LOC5578997	417.064	0.280433	0.19001	1.47589	0.139974	0.216054	AAEL003776				GO:0016020,GO:0016021,GO:0016567,GO:0061630	membrane,integral component of membrane,protein ubiquitination,ubiquitin protein ligase activity
LOC5578526	92.7703	-0.685793	0.464864	-1.47526	0.140144	0.216293	AAEL013727
LOC5576797	48.6121	0.769333	0.521595	1.47496	0.140223	0.216393	AAEL012782				GO:0004252,GO:0006508	serine-type endopeptidase activity,proteolysis
LOC5574136	11.8864	0.914226	0.619996	1.47457	0.140329	0.216534	AAEL010943
LOC5580128	4861.51	0.161021	0.109264	1.47369	0.140565	0.216875	AAEL002435				GO:0003676,GO:0005515	nucleic acid binding,protein binding
LOC5576779	46.7241	0.651551	0.442231	1.47333	0.140663	0.217003	AAEL012761	cytochrome P450 [Source:VB Community Annotation]	CYP325T2		GO:0004497,GO:0005506,GO:0016491,GO:0016705,GO:0020037,GO:0046872,GO:0055114	monooxygenase activity,iron ion binding,oxidoreductase activity,oxidoreductase activity, acting on paired donors, with incorporation or reduction of molecular oxygen,heme binding,metal ion binding,oxidation-reduction process
LOC5572485	27.8076	-0.652175	0.442745	-1.47303	0.140744	0.217104	AAEL020872
LOC110676003	5.02178	-1.4137	0.959906	-1.47274	0.14082	0.217199	AAEL021500
LOC5574131	4.22866	1.45956	0.991231	1.47247	0.140894	0.217263	AAEL010950				GO:0005179,GO:0005576,GO:0007218,GO:0016020,GO:0016021	hormone activity,extracellular region,neuropeptide signaling pathway,membrane,integral component of membrane
LOC110675351	1.62277	-2.78415	1.89093	-1.47237	0.14092	0.217263	AAEL028103
LOC110678039	1.62277	-2.78415	1.89093	-1.47237	0.14092	0.217263	AAEL021517
LOC5577220	4.65262	-1.95183	1.32564	-1.47237	0.140921	0.217263	AAEL003132	intraflagellar transport 52 homolog (protein NGD5) [Source:VB Community Annotation]			GO:0060271	cilium assembly
LOC5565054	172.03	0.407661	0.276907	1.47219	0.140969	0.217314	AAEL004562	DNA polymerase eta [Source:VB Community Annotation]			GO:0003684,GO:0005634,GO:0006281	damaged DNA binding,nucleus,DNA repair
LOC110678874	3.07477	-2.03784	1.38471	-1.47167	0.141109	0.217496	AAEL024081				GO:0004252,GO:0006508	serine-type endopeptidase activity,proteolysis
LOC110680819	109.334	0.350412	0.238109	1.47164	0.141117	0.217496	AAEL025019
LOC5568636	21.8826	-0.870811	0.592243	-1.47036	0.141464	0.218008	AAEL006990				GO:0006644,GO:0008195,GO:0016020,GO:0016021,GO:0016311	phospholipid metabolic process,phosphatidate phosphatase activity,membrane,integral component of membrane,dephosphorylation
LOC110676752	2.82516	-1.94925	1.3258	-1.47024	0.141496	0.218035	AAEL020735
LOC5573418	8153.27	0.184931	0.125806	1.46996	0.141571	0.218109	AAEL002083	DEAD box ATP-dependent RNA helicase [Source:VB Community Annotation]			GO:0000166,GO:0003676,GO:0003724,GO:0004386,GO:0005524,GO:0016787	nucleotide binding,nucleic acid binding,RNA helicase activity,helicase activity,ATP binding,hydrolase activity
LOC110681529	1.63569	-2.76498	1.88106	-1.4699	0.141588	0.218109	AAEL021524
LOC5565294	17.6438	-0.765652	0.520887	-1.4699	0.141589	0.218109	AAEL025545
LOC23687959	0.983391	3.64534	2.48054	1.46958	0.141676	NA	AAEL017539	cytochrome P450 [Source:VB Community Annotation]	CYP6BY1		GO:0004497,GO:0005506,GO:0016491,GO:0016705,GO:0020037,GO:0046872,GO:0055114	monooxygenase activity,iron ion binding,oxidoreductase activity,oxidoreductase activity, acting on paired donors, with incorporation or reduction of molecular oxygen,heme binding,metal ion binding,oxidation-reduction process
