## Supplementary material for "Engineered Antiviral Sensor Targets Infected Mosquitoes": Table S12 (part 3 of 3)

### Sheet: Sheet1 (continued)
NCBI_ID	baseMean	log2FoldChange	lfcSE	stat	pvalue	padj	AAEL_ID	gene_description	gene_name	gene_synomym	GO_ID	GO_name
LOC23687968	0.983391	3.64534	2.48054	1.46958	0.141676	NA	AAEL017548	odorant receptor - partial [Source:VB Community Annotation]	Or6	GPROR6	GO:0004984,GO:0005549,GO:0005886,GO:0007165,GO:0007608,GO:0016020,GO:0016021,GO:0050896,GO:0050911	olfactory receptor activity,odorant binding,plasma membrane,signal transduction,sensory perception of smell,membrane,integral component of membrane,response to stimulus,detection of chemical stimulus involved in sensory perception of smell
LOC5569097	1432.2	-0.17261	0.117472	-1.46938	0.141731	0.218304	AAEL007356
LOC5567775	5.1892	1.5343	1.04435	1.46914	0.141795	0.21838	AAEL020570				GO:0016020,GO:0038023	membrane,signaling receptor activity
LOC5572083	890.06	0.250644	0.170727	1.4681	0.142077	0.21877	AAEL009495	rab6-interacting [Source:VB Community Annotation]			GO:0005515,GO:0016020	protein binding,membrane
LOC5580260	1634.41	-0.186869	0.127287	-1.46809	0.142078	0.21877	AAEL012586				GO:0005634,GO:0010494	nucleus,cytoplasmic stress granule
LOC5565909	380.678	0.204741	0.139475	1.46794	0.14212	0.218811	AAEL000699				GO:0003676,GO:0003723	nucleic acid binding,RNA binding
LOC5577272	776.668	-0.187794	0.127986	-1.46731	0.142293	0.219054	AAEL013121	zeta-coat protein [Source:VB Community Annotation]			GO:0000139,GO:0005737,GO:0005794,GO:0006890,GO:0015031,GO:0016020,GO:0016192,GO:0030126,GO:0030663,GO:0031410	Golgi membrane,cytoplasm,Golgi apparatus,retrograde vesicle-mediated transport, Golgi to endoplasmic reticulum,protein transport,membrane,vesicle-mediated transport,COPI vesicle coat,COPI-coated vesicle membrane,cytoplasmic vesicle
LOC5575522	21.5486	-0.779103	0.531011	-1.46721	0.14232	0.219068	AAEL011898	1-acyl-sn-glycerol-3-phosphate acyltransferase [Source:VB Community Annotation]			GO:0003841,GO:0006629,GO:0008654,GO:0016020,GO:0016740,GO:0016746	1-acylglycerol-3-phosphate O-acyltransferase activity,lipid metabolic process,phospholipid biosynthetic process,membrane,transferase activity,transferase activity, transferring acyl groups
LOC5573383	386.306	0.273076	0.186125	1.46716	0.142332	0.219068	AAEL010474
LOC5574863	238.136	0.244519	0.166711	1.46673	0.14245	0.219227	AAEL011466	Biogenesis of lysosome-related organelles complex 1 subunit 6 [Source:UniProtKB/TrEMBL;Acc:A0A1S4FTR9]			GO:0005737	cytoplasm
LOC5574870	12472.5	0.173492	0.11834	1.46605	0.142636	0.219489	AAEL011478	cytoplasmic dynein light chain [Source:VB Community Annotation]			GO:0003774,GO:0005737,GO:0005856,GO:0005874,GO:0005875,GO:0007017,GO:0030286	motor activity,cytoplasm,cytoskeleton,microtubule,microtubule associated complex,microtubule-based process,dynein complex
LOC5563680	6.7328	1.41492	0.965173	1.46597	0.142656	0.219497	AAEL019867				GO:0005515	protein binding
LOC5566582	7.48835	2.32787	1.58848	1.46547	0.142793	0.219684	AAEL000786
LOC5565245	32.5427	0.651927	0.444936	1.46521	0.142862	0.219769	AAEL014767
LOC5572257	1.12628	-3.39599	2.31792	-1.4651	0.142894	NA	AAEL009680	chymotrypsin, putative [Source:VB Community Annotation]			GO:0004252,GO:0006508	serine-type endopeptidase activity,proteolysis
LOC5578882	1.12628	-3.39599	2.31792	-1.4651	0.142894	NA	AAEL013885
LOC110678922	7.9612	-1.1241	0.767296	-1.46502	0.142916	0.219829	AAEL020888
LOC5580221	5.88707	-1.5583	1.06408	-1.46445	0.143071	0.220043	AAEL011917	serine-type enodpeptidase, [Source:VB Community Annotation]			GO:0004252,GO:0006508	serine-type endopeptidase activity,proteolysis
LOC5570695	961.608	-0.21141	0.144431	-1.46374	0.143264	0.220316	AAEL008492				GO:0000139,GO:0005768,GO:0005769,GO:0005783,GO:0005794,GO:0010008,GO:0016020,GO:0016021,GO:0031901,GO:0072546	Golgi membrane,endosome,early endosome,endoplasmic reticulum,Golgi apparatus,endosome membrane,membrane,integral component of membrane,early endosome membrane,ER membrane protein complex
LOC110674531	1.5996	-2.76498	1.88966	-1.46322	0.143408	0.220515	AAEL025033
LOC5577630	2623.14	0.193875	0.132543	1.46273	0.143542	0.220697	AAEL003234	cytochrome c oxidase, subunit VIA, putative [Source:VB Community Annotation]			GO:0004129,GO:0005739,GO:0005743,GO:0005751,GO:0016020,GO:0022900,GO:1902600	cytochrome-c oxidase activity,mitochondrion,mitochondrial inner membrane,mitochondrial respiratory chain complex IV,membrane,electron transport chain,proton transmembrane transport
LOC110675843	1.59992	-2.76252	1.88871	-1.46265	0.143563	0.220706	AAEL028183
LOC110674039	1.01949	3.68978	2.52351	1.46216	0.143698	NA	AAEL027303
LOC110675706	1.01949	3.68978	2.52351	1.46216	0.143698	NA	AAEL021508
LOC110675511	1.59672	-2.76252	1.88948	-1.46205	0.143727	0.220912	AAEL027971
LOC110678845	1.59672	-2.76252	1.88948	-1.46205	0.143727	0.220912	AAEL025564
LOC5576843	206.931	0.277551	0.189878	1.46174	0.143813	0.221022	AAEL012823	n-acetylgalactosaminyltransferase [Source:VB Community Annotation]			GO:0000139,GO:0005794,GO:0006486,GO:0016020,GO:0016021,GO:0016740,GO:0016757,GO:0030246	Golgi membrane,Golgi apparatus,protein glycosylation,membrane,integral component of membrane,transferase activity,transferase activity, transferring glycosyl groups,carbohydrate binding
LOC110681138	1.12053	-3.38944	2.31903	-1.46157	0.143858	NA	AAEL025470
LOC5568364	30.7037	1.06915	0.731969	1.46064	0.144113	0.221459	AAEL001082
LOC110681499	22.5523	-0.665072	0.455905	-1.4588	0.144621	0.222217	AAEL020396
LOC110679554	11.797	-1.08574	0.744393	-1.45856	0.144686	0.222293	AAEL021861
LOC5568430	3544.33	0.19851	0.136139	1.45814	0.144802	0.222447	AAEL006833	succinyl-CoA synthetase small subunit, putative [Source:VB Community Annotation]			GO:0000166,GO:0003824,GO:0004775,GO:0004776,GO:0005739,GO:0006099,GO:0016874,GO:0048037	nucleotide binding,catalytic activity,succinate-CoA ligase (ADP-forming) activity,succinate-CoA ligase (GDP-forming) activity,mitochondrion,tricarboxylic acid cycle,ligase activity,obsolete cofactor binding
LOC23687713	1.652	-2.80604	1.92496	-1.45772	0.144918	0.222602	AAEL017293
LOC110678334	1.62883	-2.78675	1.91184	-1.45763	0.144942	0.222616	AAEL020975
LOC110678655	1.62564	-2.78676	1.91259	-1.45706	0.1451	0.222836	AAEL027564
LOC5576997	1.64912	-2.8036	1.92481	-1.45656	0.145238	0.223023	AAEL020717
LOC5572124	4.59011	-1.80252	1.23868	-1.45519	0.145616	0.22358	AAEL009537				GO:0005576,GO:0006030,GO:0008061	extracellular region,chitin metabolic process,chitin binding
LOC5567315	2173.58	-0.306079	0.210363	-1.45501	0.145667	0.223623	AAEL005970				GO:0016020,GO:0016021	membrane,integral component of membrane
LOC110676137	2.20895	-2.27869	1.56613	-1.45498	0.145675	0.223623	AAEL022916
LOC5568651	2.5394	2.30401	1.58418	1.45438	0.14584	0.22383	AAEL006984	cytochrome P450 [Source:VB Community Annotation]	CYP6AG5		GO:0004497,GO:0005506,GO:0005789,GO:0016020,GO:0016491,GO:0016705,GO:0020037,GO:0031090,GO:0046872,GO:0055114	monooxygenase activity,iron ion binding,endoplasmic reticulum membrane,membrane,oxidoreductase activity,oxidoreductase activity, acting on paired donors, with incorporation or reduction of molecular oxygen,heme binding,organelle membrane,metal ion binding,oxidation-reduction process
LOC5569501	33.4306	-0.586714	0.403411	-1.45438	0.14584	0.22383	AAEL007691	organic anion transporter [Source:VB Community Annotation]			GO:0005215,GO:0005515,GO:0005886,GO:0006811,GO:0016020,GO:0016021,GO:0055085	transporter activity,protein binding,plasma membrane,ion transport,membrane,integral component of membrane,transmembrane transport
LOC5568427	2.21519	2.81944	1.93913	1.45397	0.145953	0.22398	AAEL006844	GPCR Octopamine/Tyramine Family [Source:VB Community Annotation]	GPRTYR		GO:0004930,GO:0004989,GO:0005886,GO:0007165,GO:0007186,GO:0016020,GO:0016021	G protein-coupled receptor activity,octopamine receptor activity,plasma membrane,signal transduction,G protein-coupled receptor signaling pathway,membrane,integral component of membrane
LOC5571035	1144.42	-0.218359	0.150208	-1.45371	0.146026	0.224069	AAEL008755	DNA-directed RNA polymerase II subunit [Source:VB Community Annotation]			GO:0003899,GO:0006351,GO:0046983	DNA-directed 5'-3' RNA polymerase activity,transcription, DNA-templated,protein dimerization activity
LOC5565459	1.68354	-2.8539	1.96435	-1.45284	0.146267	0.224415	AAEL000646	n-acetylgalactosaminyltransferase [Source:VB Community Annotation]			GO:0000139,GO:0005794,GO:0006486,GO:0016020,GO:0016021,GO:0016740,GO:0016757,GO:0030246	Golgi membrane,Golgi apparatus,protein glycosylation,membrane,integral component of membrane,transferase activity,transferase activity, transferring glycosyl groups,carbohydrate binding
LOC5572567	2.79809	2.04568	1.40818	1.45271	0.146304	0.224448	AAEL009892
LOC110676975	61.5782	-0.646245	0.444882	-1.45262	0.146329	0.224463	AAEL022542
LOC5564746	5.68459	-1.49464	1.02929	-1.4521	0.146474	0.224661	AAEL021067
LOC110678893	3.33633	-1.73165	1.19263	-1.45196	0.146512	0.224696	AAEL021505
LOC110674562	10.9288	-0.950192	0.654615	-1.45153	0.146633	0.224858	AAEL024294
LOC5564731	102.388	0.485813	0.334801	1.45105	0.146765	0.225037	AAEL004414				GO:0008137,GO:0009055,GO:0016020,GO:0022900,GO:0055114	NADH dehydrogenase (ubiquinone) activity,electron transfer activity,membrane,electron transport chain,oxidation-reduction process
LOC5572748	3362.14	0.178736	0.123183	1.45098	0.146785	0.225044	AAEL010032	translocon-associated protein, beta subunit precursor (trap-beta) (signal sequence receptor beta subunit) [Source:VB Community Annotation]			GO:0005783,GO:0005789,GO:0016020,GO:0016021	endoplasmic reticulum,endoplasmic reticulum membrane,membrane,integral component of membrane
LOC5566304	824.335	-0.212027	0.146135	-1.4509	0.146807	0.225045	AAEL022240
LOC5580105	601.546	0.221978	0.152997	1.45087	0.146817	0.225045	AAEL010933				GO:0003677,GO:0003723,GO:0005515,GO:0005634,GO:0006355	DNA binding,RNA binding,protein binding,nucleus,regulation of transcription, DNA-templated
LOC5580026	545.678	0.262842	0.181196	1.45059	0.146893	0.225139	AAEL009650				GO:0003676,GO:0006139,GO:0008408,GO:0046872,GO:0090305	nucleic acid binding,nucleobase-containing compound metabolic process,3'-5' exonuclease activity,metal ion binding,nucleic acid phosphodiester bond hydrolysis
LOC110681241	128.078	-0.32567	0.224521	-1.45051	0.146917	0.225151	AAEL027458				GO:0005762	mitochondrial large ribosomal subunit
LOC5567780	27.627	0.756574	0.521662	1.45031	0.146971	0.22521	AAEL017533				GO:0003824	catalytic activity
LOC5572189	363.579	0.219506	0.151403	1.44982	0.147109	0.225389	AAEL009623	RNA 3' terminal phosphate cyclase [Source:VB Community Annotation]			GO:0000166,GO:0003824,GO:0003963,GO:0005524,GO:0006396,GO:0016874	nucleotide binding,catalytic activity,RNA-3'-phosphate cyclase activity,ATP binding,RNA processing,ligase activity
LOC5573182	1002.05	-0.151553	0.104535	-1.44979	0.147118	0.225389	AAEL001972	TATA box binding protein (TBP)-associated factor,, putative [Source:VB Community Annotation]			GO:0005634,GO:0006366,GO:0046982	nucleus,transcription by RNA polymerase II,protein heterodimerization activity
LOC5574315	683.806	0.27927	0.192658	1.44956	0.147181	0.225461	AAEL011074	dedicator of cytokinesis protein 2 [Source:VB Community Annotation]			GO:0005085,GO:0007264	guanyl-nucleotide exchange factor activity,small GTPase mediated signal transduction
LOC5563939	1.19578	-3.47251	2.39564	-1.44952	0.147193	NA	AAEL014241
LOC5570204	843.134	-1.15909	0.799825	-1.44918	0.147287	0.225581	AAEL008164				GO:0003676,GO:0003723,GO:1990904	nucleic acid binding,RNA binding,ribonucleoprotein complex
LOC5577775	30.8568	0.781479	0.539259	1.44917	0.14729	0.225581	AAEL003299
LOC5570063	1119.69	0.22769	0.157126	1.44909	0.147311	0.22559	AAEL001354				GO:0016020,GO:0016021	membrane,integral component of membrane
LOC5574903	940.709	0.191207	0.132062	1.44786	0.147657	0.226091	AAEL019681				GO:0004553,GO:0004563,GO:0005975,GO:0008152,GO:0016020,GO:0016021,GO:0016787,GO:0016798,GO:0102148	hydrolase activity, hydrolyzing O-glycosyl compounds,beta-N-acetylhexosaminidase activity,carbohydrate metabolic process,metabolic process,membrane,integral component of membrane,hydrolase activity,hydrolase activity, acting on glycosyl bonds,N-acetyl-beta-D-galactosaminidase activity
LOC5577614	74.1712	-0.401028	0.276989	-1.44781	0.14767	0.226091	AAEL003269				GO:0042302	structural constituent of cuticle
LOC110674524	7.46629	1.15219	0.795852	1.44774	0.147689	0.226098	AAEL024555
LOC110675468	2.84114	-2.01324	1.39107	-1.44726	0.147824	0.226281	AAEL024835
LOC5568719	7064.42	-0.193883	0.133975	-1.44716	0.147853	0.2263	AAEL019506
LOC110674448	3.30741	-1.71911	1.18864	-1.44629	0.148097	0.22665	AAEL021763
LOC5566206	20.3173	-0.913315	0.631622	-1.44598	0.148182	0.226721	AAEL015092				GO:0016020,GO:0016021,GO:0016747	membrane,integral component of membrane,transferase activity, transferring acyl groups other than amino-acyl groups
LOC5578512	1.67488	-3.96868	2.74464	-1.44597	0.148185	0.226721	AAEL013719				GO:0005549	odorant binding
LOC5569185	1638.31	0.179343	0.124031	1.44595	0.14819	0.226721	AAEL007451	WD-repeat protein [Source:VB Community Annotation]			GO:0005515	protein binding
LOC110675288	812.845	-0.202655	0.140177	-1.44571	0.14826	0.226804	AAEL023028	Density-regulated protein [Source:UniProtKB/TrEMBL;Acc:A0A0P6IY07]			GO:0003743,GO:0006413	translation initiation factor activity,translational initiation
LOC5577498	30.8492	0.53988	0.373574	1.44518	0.148408	0.226986	AAEL003194	xaa-pro aminopeptidase [Source:VB Community Annotation]			GO:0006508,GO:0016787,GO:0046872,GO:0070006	proteolysis,hydrolase activity,metal ion binding,metalloaminopeptidase activity
LOC5579029	1225.33	-0.239059	0.165421	-1.44515	0.148416	0.226986	AAEL013962	mutagen-sensitive, putative [Source:VB Community Annotation]
LOC110678113	29.488	-0.59216	0.409782	-1.44506	0.148441	0.226986	AAEL026318				GO:0000049,GO:0000166,GO:0004812,GO:0004826,GO:0005524,GO:0005737,GO:0006432,GO:0043039	tRNA binding,nucleotide binding,aminoacyl-tRNA ligase activity,phenylalanine-tRNA ligase activity,ATP binding,cytoplasm,phenylalanyl-tRNA aminoacylation,tRNA aminoacylation
LOC110681112	29.488	-0.59216	0.409782	-1.44506	0.148441	0.226986	AAEL024386				GO:0000049,GO:0000166,GO:0004812,GO:0004826,GO:0005524,GO:0005737,GO:0006432,GO:0043039	tRNA binding,nucleotide binding,aminoacyl-tRNA ligase activity,phenylalanine-tRNA ligase activity,ATP binding,cytoplasm,phenylalanyl-tRNA aminoacylation,tRNA aminoacylation
LOC110676062	1.15232	-3.42496	2.37042	-1.44487	0.148493	NA	AAEL024384
LOC5578980	111.977	-0.360577	0.249625	-1.44447	0.148606	0.227214	AAEL020080				GO:0005634,GO:0008270	nucleus,zinc ion binding
LOC5578230	1133.5	-0.277613	0.192217	-1.44427	0.148664	0.227279	AAEL018267				GO:0000166,GO:0005524,GO:0016020,GO:0016021,GO:0016887,GO:0042626,GO:0055085	nucleotide binding,ATP binding,membrane,integral component of membrane,ATPase activity,ATPase-coupled transmembrane transporter activity,transmembrane transport
LOC110677932	8.00203	-1.16606	0.807446	-1.44413	0.148701	0.227302	AAEL022706
LOC5571308	309.306	-0.252555	0.174887	-1.4441	0.14871	0.227302	AAEL008962
LOC110681379	3.51414	-1.88322	1.30415	-1.44402	0.148734	0.227315	AAEL024604
LOC110681511	1404.18	-0.292665	0.202682	-1.44396	0.14875	0.227315	AAEL009720				GO:0003676,GO:0005634,GO:0008270	nucleic acid binding,nucleus,zinc ion binding
LOC110676643	55.0096	-0.78427	0.543299	-1.44353	0.148871	0.227476	AAEL023178				GO:0008270	zinc ion binding
LOC5569759	1.60965	-2.74311	1.90131	-1.44275	0.149092	0.22779	AAEL007911	dynein heavy chain [Source:VB Community Annotation]			GO:0000166,GO:0003774,GO:0003777,GO:0005524,GO:0005737,GO:0005856,GO:0005874,GO:0005929,GO:0007018,GO:0008569,GO:0030286,GO:0042995	nucleotide binding,motor activity,microtubule motor activity,ATP binding,cytoplasm,cytoskeleton,microtubule,cilium,microtubule-based movement,ATP-dependent microtubule motor activity, minus-end-directed,dynein complex,cell projection
LOC5573872	20738.9	0.146805	0.101775	1.44245	0.149176	0.227896	AAEL010787	DEAD box ATP-dependent RNA helicase [Source:VB Community Annotation]			GO:0000166,GO:0003676,GO:0003724,GO:0004386,GO:0005524,GO:0016787	nucleotide binding,nucleic acid binding,RNA helicase activity,helicase activity,ATP binding,hydrolase activity
LOC5567239	448.43	0.261906	0.181593	1.44227	0.149227	0.227949	AAEL000900				GO:0005737,GO:0007155,GO:0007349,GO:0016020,GO:0045296,GO:0051015	cytoplasm,cell adhesion,cellularization,membrane,cadherin binding,actin filament binding
LOC110674671	6.50693	1.20607	0.836343	1.44207	0.149282	0.228002	AAEL028157				GO:0003676	nucleic acid binding
LOC110680862	4.54251	1.59479	1.10593	1.44203	0.149293	0.228002	AAEL022555
LOC5571430	40.7236	0.624333	0.433064	1.44166	0.149397	0.228134	AAEL009058				GO:0000725,GO:0003697,GO:0016887,GO:0097196	recombinational repair,single-stranded DNA binding,ATPase activity,Shu complex
LOC5568913	871.007	0.164024	0.113778	1.44162	0.149411	0.228134	AAEL020242
LOC110681115	8.28331	1.93066	1.33954	1.44128	0.149505	0.22823	AAEL020707				GO:0003676	nucleic acid binding
LOC5567223	8.28331	1.93066	1.33954	1.44128	0.149505	0.22823	AAEL026309				GO:0003676	nucleic acid binding
LOC110678508	43.1705	0.751087	0.521255	1.44092	0.149607	0.228362	AAEL027543
LOC5575088	229.941	0.33346	0.23145	1.44074	0.149659	0.228417	AAEL011626	DNA cross-link repair protein pso2/snm1 [Source:VB Community Annotation]			GO:0005634,GO:0006974	nucleus,cellular response to DNA damage stimulus
LOC5580279	3654.48	0.31762	0.220473	1.44063	0.149688	0.228438	AAEL002986				GO:0003676,GO:0003723	nucleic acid binding,RNA binding
LOC5572087	329.159	0.235627	0.163581	1.44043	0.149744	0.2285	AAEL009511				GO:0003676,GO:0003700,GO:0005634,GO:0008270,GO:0046872	nucleic acid binding,DNA-binding transcription factor activity,nucleus,zinc ion binding,metal ion binding
LOC5564612	578.947	0.25271	0.17548	1.44011	0.149836	0.228616	AAEL014534				GO:0005515,GO:0032008,GO:0061700	protein binding,positive regulation of TOR signaling,GATOR2 complex
LOC5573606	5806.77	0.285265	0.198134	1.43975	0.149937	0.228746	AAEL002125				GO:0003743,GO:0005515,GO:0006413	translation initiation factor activity,protein binding,translational initiation
LOC5576751	467.255	-0.355072	0.246654	-1.43955	0.149994	0.228809	AAEL012744
LOC110675922	1.60567	-2.76749	1.92297	-1.43918	0.1501	0.228923	AAEL025685
LOC5576807	1.60567	-2.76749	1.92297	-1.43918	0.1501	0.228923	AAEL021253				GO:0004252,GO:0006508,GO:0008233,GO:0008236,GO:0016787	serine-type endopeptidase activity,proteolysis,peptidase activity,serine-type peptidase activity,hydrolase activity
LOC5572663	1072.2	-0.163918	0.113921	-1.43888	0.150186	0.22903	AAEL001853	rac-GTP binding protein [Source:VB Community Annotation]			GO:0000166,GO:0003924,GO:0005509,GO:0005525,GO:0005739,GO:0005741,GO:0007005,GO:0016020,GO:0016021,GO:0016787,GO:0031307,GO:0046872	nucleotide binding,GTPase activity,calcium ion binding,GTP binding,mitochondrion,mitochondrial outer membrane,mitochondrion organization,membrane,integral component of membrane,hydrolase activity,integral component of mitochondrial outer membrane,metal ion binding
LOC5565578	1.76138	-4.04353	2.81076	-1.43859	0.150267	0.22913	AAEL014893	cytochrome P450 [Source:VB Community Annotation]	CYP6BB2		GO:0004497,GO:0005506,GO:0016020,GO:0016021,GO:0016491,GO:0016705,GO:0020037,GO:0046872,GO:0055114	monooxygenase activity,iron ion binding,membrane,integral component of membrane,oxidoreductase activity,oxidoreductase activity, acting on paired donors, with incorporation or reduction of molecular oxygen,heme binding,metal ion binding,oxidation-reduction process
LOC5564950	4.60767	-1.64284	1.14215	-1.43838	0.150326	0.229196	AAEL014662	AMP dependent coa ligase [Source:VB Community Annotation]			GO:0003824	catalytic activity
LOC110678764	2.18578	-2.26478	1.57514	-1.43783	0.150482	0.229386	AAEL027075
LOC5574680	2.18578	-2.26478	1.57514	-1.43783	0.150482	0.229386	AAEL011318	guanylate cyclase [Source:VB Community Annotation]			GO:0000166,GO:0004383,GO:0004672,GO:0005524,GO:0006182,GO:0006468,GO:0009190,GO:0016020,GO:0016021,GO:0016829,GO:0016849,GO:0035556	nucleotide binding,guanylate cyclase activity,protein kinase activity,ATP binding,cGMP biosynthetic process,protein phosphorylation,cyclic nucleotide biosynthetic process,membrane,integral component of membrane,lyase activity,phosphorus-oxygen lyase activity,intracellular signal transduction
LOC5570388	9.82631	-0.977731	0.680118	-1.43759	0.15055	0.229466	AAEL008289	pupal cuticle protein 78E, putative [Source:VB Community Annotation]			GO:0042302	structural constituent of cuticle
LOC5568591	14.1175	-1.01687	0.707481	-1.43731	0.150629	0.229562	AAEL020302				GO:0006470,GO:0008138,GO:0016311,GO:0016791	protein dephosphorylation,protein tyrosine/serine/threonine phosphatase activity,dephosphorylation,phosphatase activity
LOC5579528	44.4949	0.735099	0.511472	1.43722	0.150654	0.229577	AAEL014227	innexin shaking-B [Source:VB Community Annotation]	shakB		GO:0005243,GO:0005886,GO:0005921,GO:0006811,GO:0009416,GO:0009881,GO:0016020,GO:0016021,GO:0016264,GO:0030054,GO:0055085	gap junction channel activity,plasma membrane,gap junction,ion transport,response to light stimulus,photoreceptor activity,membrane,integral component of membrane,gap junction assembly,cell junction,transmembrane transport
LOC23687829	79.3719	-0.361034	0.251246	-1.43697	0.150725	0.229661	AAEL017409				GO:0000049,GO:0000166,GO:0004812,GO:0004826,GO:0005524,GO:0005737,GO:0006412,GO:0006432,GO:0016874,GO:0043039	tRNA binding,nucleotide binding,aminoacyl-tRNA ligase activity,phenylalanine-tRNA ligase activity,ATP binding,cytoplasm,translation,phenylalanyl-tRNA aminoacylation,ligase activity,tRNA aminoacylation
LOC5575165	243.833	0.301285	0.209695	1.43678	0.150781	0.229722	AAEL000337				GO:0003676,GO:0003677	nucleic acid binding,DNA binding
LOC5572605	447.284	-0.227069	0.158136	-1.43591	0.151028	0.230075	AAEL009926	exocyst complex component 2 [Source:VB Community Annotation]	Exo2		GO:0000145,GO:0006887,GO:0006893,GO:0015031	exocyst,exocytosis,Golgi to plasma membrane transport,protein transport
LOC5578033	840.823	0.268239	0.186851	1.43558	0.151123	0.230195	AAEL013470				GO:0000938,GO:0005768,GO:0005794,GO:0005829,GO:0010008,GO:0016020,GO:0042147	GARP complex,endosome,Golgi apparatus,cytosol,endosome membrane,membrane,retrograde transport, endosome to Golgi
LOC110678313	3.05551	1.70878	1.19062	1.43521	0.151228	0.23033	AAEL024468
LOC5578345	1868.16	-0.147069	0.102499	-1.43484	0.151334	0.230459	AAEL003509	smap1 [Source:VB Community Annotation]			GO:0005096,GO:0043547	GTPase activator activity,positive regulation of GTPase activity
LOC5567456	12.1814	-0.906764	0.631978	-1.4348	0.151344	0.230459	AAEL019541				GO:0000166,GO:0003824,GO:0004054,GO:0004111,GO:0005515,GO:0005524,GO:0016301,GO:0016310,GO:0016740,GO:0016772,GO:0046314	nucleotide binding,catalytic activity,arginine kinase activity,creatine kinase activity,protein binding,ATP binding,kinase activity,phosphorylation,transferase activity,transferase activity, transferring phosphorus-containing groups,phosphocreatine biosynthetic process
LOC5578128	544.147	-0.200192	0.13959	-1.43414	0.151531	0.23072	AAEL013509	membralin [Source:VB Community Annotation]			GO:0016020,GO:0016021	membrane,integral component of membrane
LOC5564010	1223.26	-0.171452	0.119604	-1.43351	0.151713	0.230973	AAEL014273				GO:0016021,GO:0016192	integral component of membrane,vesicle-mediated transport
LOC23687956	184.137	0.657324	0.458809	1.43267	0.151951	0.231311	AAEL017536	holotricin glycine rich repeat protein (GRRP) anti-microbial peptide [Source:VB Community Annotation]	GRRP
LOC110674354	7.74426	1.35549	0.946178	1.43259	0.151974	0.231322	AAEL023861
LOC5568338	19.5713	1.06749	0.745441	1.43203	0.152137	0.231545	AAEL001060				GO:0005886,GO:0016020,GO:0016021	plasma membrane,membrane,integral component of membrane
LOC110678522	2.18865	-2.26693	1.5832	-1.43186	0.152184	0.231593	AAEL027179
LOC5575103	7474.41	-0.176632	0.123406	-1.4313	0.152344	0.231813	AAEL011657	importin alpha [Source:VB Community Annotation]			GO:0005515,GO:0005634,GO:0005737,GO:0006606,GO:0008565,GO:0015031,GO:0042025,GO:0061608	protein binding,nucleus,cytoplasm,protein import into nucleus,obsolete protein transporter activity,protein transport,host cell nucleus,nuclear import signal receptor activity
LOC110681507	137.916	0.649944	0.454128	1.43119	0.152375	0.231836	AAEL026789
LOC110678548	2.79768	-1.99127	1.39149	-1.43104	0.15242	0.231855	AAEL021065
LOC110680443	2.79768	-1.99127	1.39149	-1.43104	0.15242	0.231855	AAEL028218
LOC5565102	61.7432	-0.690491	0.482728	-1.43039	0.152604	0.232112	AAEL019581
LOC5564375	465.343	0.263207	0.184065	1.42997	0.152726	0.232272	AAEL008540				GO:0003676,GO:0005634,GO:0008270,GO:0046872	nucleic acid binding,nucleus,zinc ion binding,metal ion binding
LOC110675362	3.32771	-1.72795	1.2092	-1.42901	0.153001	0.232667	AAEL024768
LOC5577241	393.415	0.298794	0.209204	1.42824	0.153222	0.232978	AAEL003145	bestrophin 2,3,4 [Source:VB Community Annotation]			GO:0005254,GO:0005886,GO:0006811,GO:0006821,GO:0016020,GO:0016021,GO:0034707,GO:1902476	chloride channel activity,plasma membrane,ion transport,chloride transport,membrane,integral component of membrane,chloride channel complex,chloride transmembrane transport
LOC110678379	9.20717	-1.01654	0.711979	-1.42776	0.15336	0.233164	AAEL022321
LOC5572854	896.821	0.202144	0.141601	1.42756	0.153417	0.233227	AAEL010077	xpa-binding protein 1 (mbdin) [Source:VB Community Annotation]			GO:0000166,GO:0003924,GO:0005525,GO:0005634,GO:0005737,GO:0016787	nucleotide binding,GTPase activity,GTP binding,nucleus,cytoplasm,hydrolase activity
LOC5579660	69.6775	0.470658	0.329742	1.42735	0.153478	0.233295	AAEL003959	short-chain dehydrogenase [Source:VB Community Annotation]			GO:0016020,GO:0016021,GO:0016491,GO:0055114	membrane,integral component of membrane,oxidoreductase activity,oxidation-reduction process
LOC110674707	2.29106	-2.2649	1.58695	-1.4272	0.153522	0.233306	AAEL025387
LOC5574226	2.29106	-2.2649	1.58695	-1.4272	0.153522	0.233306	AAEL010987	p15-2a protein, putative [Source:VB Community Annotation]
LOC5565766	1.33999	2.96862	2.08009	1.42716	0.153534	0.233306	AAEL004992	lachesin, putative [Source:VB Community Annotation]
LOC5576204	385.961	0.223638	0.156717	1.42702	0.153575	0.233345	AAEL012397	ng,ng-dimethylarginine dimethylaminohydrolase [Source:VB Community Annotation]			GO:0016403,GO:0016787	dimethylargininase activity,hydrolase activity
LOC110681177	2.93551	2.54884	1.78636	1.42684	0.153627	0.233399	AAEL023031				GO:0004144	diacylglycerol O-acyltransferase activity
LOC5576373	269.009	-0.526591	0.369098	-1.4267	0.153667	0.233436	AAEL025784				GO:0004553,GO:0005576,GO:0005975,GO:0008061,GO:0008152,GO:0016787,GO:0016798	hydrolase activity, hydrolyzing O-glycosyl compounds,extracellular region,carbohydrate metabolic process,chitin binding,metabolic process,hydrolase activity,hydrolase activity, acting on glycosyl bonds
LOC5565779	170.786	0.352444	0.24706	1.42655	0.153709	0.233475	AAEL004995	Caspase-activated nuclease, putative [Source:UniProtKB/TrEMBL;Acc:A0A1S4F990]			GO:0004536,GO:0005634,GO:0005737,GO:0006309,GO:0006915,GO:0016787	deoxyribonuclease activity,nucleus,cytoplasm,apoptotic DNA fragmentation,apoptotic process,hydrolase activity
LOC110674144	1.3368	2.96546	2.08025	1.42553	0.154004	0.233899	AAEL024473
LOC5564604	2906.26	-0.128801	0.0903625	-1.42538	0.154048	0.233941	AAEL014529				GO:0005623,GO:0046907	obsolete cell,intracellular transport
LOC110676266	5.39257	-1.95235	1.36976	-1.42532	0.154066	0.233945	AAEL027995
LOC110675469	2.85088	-1.96699	1.38028	-1.42506	0.154139	0.234031	AAEL027082
LOC110674227	13.2555	-0.818952	0.574758	-1.42486	0.154196	0.234094	AAEL020782
LOC5564013	8.00025	-1.15894	0.814417	-1.42303	0.154727	0.234875	AAEL014274
LOC5573135	26.8237	0.702216	0.493754	1.4222	0.154969	0.235218	AAEL019813
LOC5566499	126.089	1.40772	0.98999	1.42195	0.15504	0.235297	AAEL005440
LOC5567888	446.538	0.209346	0.147229	1.42191	0.155053	0.235297	AAEL006356	TFIIH basal transcription factor complex p52 subunit [Source:VB Community Annotation]			GO:0000439,GO:0001671,GO:0005634,GO:0006281,GO:0006289,GO:0006974,GO:0032781	transcription factor TFIIH core complex,ATPase activator activity,nucleus,DNA repair,nucleotide-excision repair,cellular response to DNA damage stimulus,positive regulation of ATPase activity
LOC5569522	1952.96	-0.281284	0.197874	-1.42153	0.155163	0.235439	AAEL007705	hect E3 ubiquitin ligase [Source:VB Community Annotation]			GO:0004842,GO:0005515,GO:0016567,GO:0016740,GO:0046872	ubiquitin-protein transferase activity,protein binding,protein ubiquitination,transferase activity,metal ion binding
LOC5570850	3.1942	-2.21214	1.5571	-1.42068	0.15541	0.235767	AAEL008628	ABC transporter [Source:VB Community Annotation]			GO:0000166,GO:0005524,GO:0016020,GO:0016021,GO:0016887,GO:0042626	nucleotide binding,ATP binding,membrane,integral component of membrane,ATPase activity,ATPase-coupled transmembrane transporter activity
LOC23687982	1104.39	-0.176097	0.123953	-1.42068	0.155411	0.235767	AAEL017562				GO:0016021,GO:0016192	integral component of membrane,vesicle-mediated transport
LOC5577595	1.90136	2.46594	1.73616	1.42035	0.155507	0.235887	AAEL003255
LOC5578714	2048.05	0.171709	0.120935	1.41985	0.155652	0.236083	AAEL013826	serine/threonine protein kinase lats [Source:VB Community Annotation]			GO:0000166,GO:0000278,GO:0004672,GO:0004674,GO:0005524,GO:0006468,GO:0016301,GO:0016310,GO:0016740,GO:0035329	nucleotide binding,mitotic cell cycle,protein kinase activity,protein serine/threonine kinase activity,ATP binding,protein phosphorylation,kinase activity,phosphorylation,transferase activity,hippo signaling
LOC5576352	12.8568	0.836867	0.589457	1.41973	0.155688	0.236092	AAEL002877	kinesin-like protein KIF17 [Source:VB Community Annotation]			GO:0000166,GO:0003774,GO:0003777,GO:0005524,GO:0005874,GO:0007018,GO:0008017	nucleotide binding,motor activity,microtubule motor activity,ATP binding,microtubule,microtubule-based movement,microtubule binding
LOC5575579	13.141	-1.0107	0.711899	-1.41972	0.15569	0.236092	AAEL002671				GO:0005525	GTP binding
LOC5573648	765.474	0.208413	0.146852	1.41921	0.155839	0.236293	AAEL010642	poly(A)-binding protein, putative [Source:VB Community Annotation]			GO:0003676,GO:0003723	nucleic acid binding,RNA binding
LOC5569895	36.6493	-0.600759	0.423394	-1.41891	0.155924	0.236398	AAEL008006	3-hydroxyacyl-coa dehyrogenase [Source:VB Community Annotation]			GO:0003857,GO:0006631,GO:0016491,GO:0055114,GO:0070403	3-hydroxyacyl-CoA dehydrogenase activity,fatty acid metabolic process,oxidoreductase activity,oxidation-reduction process,NAD+ binding
LOC5564487	889.339	0.193645	0.136495	1.4187	0.155986	0.23646	AAEL004288	protein phsophatase-2a [Source:VB Community Annotation]			GO:0004721,GO:0006470,GO:0016787	phosphoprotein phosphatase activity,protein dephosphorylation,hydrolase activity
LOC5575056	8.1928	1.2534	0.883507	1.41866	0.155998	0.23646	AAEL011621	C-Type Lectin (CTL) - mannose binding. [Source:VB Community Annotation]	CTLMA13		GO:0004252,GO:0006508,GO:0030246	serine-type endopeptidase activity,proteolysis,carbohydrate binding
LOC110677666	3.5415	1.62975	1.14961	1.41765	0.156294	0.23686	AAEL027909
LOC110680906	3.5415	1.62975	1.14961	1.41765	0.156294	0.23686	AAEL024664
LOC110674789	7.41513	-1.19377	0.842234	-1.41738	0.156371	0.236952	AAEL021022
LOC5568626	45.2495	-0.570748	0.402898	-1.41661	0.156598	0.23727	AAEL022003				GO:0005515	protein binding
LOC5575187	0.953678	3.60851	2.54744	1.41652	0.156622	NA	AAEL019910	cytochrome P450 [Source:VB Community Annotation]	CYP325S2		GO:0005506,GO:0016705,GO:0020037,GO:0055114	iron ion binding,oxidoreductase activity, acting on paired donors, with incorporation or reduction of molecular oxygen,heme binding,oxidation-reduction process
LOC110675915	2.01732	2.65263	1.87343	1.41592	0.156798	0.237544	AAEL021621				GO:0046872,GO:0046983	metal ion binding,protein dimerization activity
LOC5568182	2.61415	-2.50025	1.76586	-1.41588	0.15681	0.237544	AAEL006627	serine-type enodpeptidase, [Source:VB Community Annotation]			GO:0004252,GO:0006508,GO:0008233,GO:0008236,GO:0016787	serine-type endopeptidase activity,proteolysis,peptidase activity,serine-type peptidase activity,hydrolase activity
LOC5569500	451.185	0.234013	0.165324	1.41549	0.156926	0.237695	AAEL007694				GO:0005515,GO:0016567,GO:0019005,GO:0080008	protein binding,protein ubiquitination,SCF ubiquitin ligase complex,Cul4-RING E3 ubiquitin ligase complex
LOC5573207	20.1417	0.747457	0.528208	1.41508	0.157045	0.23785	AAEL010310	zinc finger protein [Source:VB Community Annotation]			GO:0003676	nucleic acid binding
LOC110680403	82.5501	0.501968	0.354883	1.41446	0.157227	0.2381	AAEL027782
LOC5578491	1300.34	-0.288417	0.203919	-1.41437	0.157252	0.238114	AAEL003555	ribosome biogenesis protein [Source:VB Community Annotation]			GO:0005525,GO:0005634,GO:0005730,GO:0042254	GTP binding,nucleus,nucleolus,ribosome biogenesis
LOC5579894	352.083	0.34889	0.246706	1.41419	0.157305	0.238169	AAEL001039	metaxin [Source:VB Community Annotation]			GO:0001401,GO:0005739,GO:0005741,GO:0015031,GO:0016020,GO:0016021	SAM complex,mitochondrion,mitochondrial outer membrane,protein transport,membrane,integral component of membrane
LOC110678809	32.0603	0.611279	0.432269	1.41412	0.157327	0.238178	AAEL023694
LOC110674635	12.8485	-0.835825	0.591331	-1.41346	0.157519	0.238444	AAEL024776
LOC5569542	86.2525	-0.555413	0.393026	-1.41317	0.157606	0.23855	AAEL007716				GO:0005886,GO:0016020,GO:0016021,GO:0046983	plasma membrane,membrane,integral component of membrane,protein dimerization activity
LOC5572034	15.0781	-0.980318	0.693873	-1.41282	0.157709	0.238681	AAEL000236				GO:0003677,GO:0003700,GO:0005634,GO:0006355,GO:0007275,GO:0043565	DNA binding,DNA-binding transcription factor activity,nucleus,regulation of transcription, DNA-templated,multicellular organism development,sequence-specific DNA binding
LOC5580100	1365.49	0.168233	0.1191	1.41254	0.157791	0.238781	AAEL002140	transcription initiation factor IIA (TFIIA), gamma chain [Source:VB Community Annotation]			GO:0005634,GO:0005672,GO:0006367	nucleus,transcription factor TFIIA complex,transcription initiation from RNA polymerase II promoter
LOC5573506	7.46105	1.3636	0.965624	1.41214	0.157908	0.238933	AAEL010545				GO:0005634,GO:0006355	nucleus,regulation of transcription, DNA-templated
LOC5573904	2.18229	2.79972	1.98289	1.41194	0.157969	0.239	AAEL024828
LOC110677062	0.947296	3.6002	2.54991	1.4119	0.157981	NA	AAEL025608	Putative cuticle protein [Source:UniProtKB/TrEMBL;Acc:A0A0P6IXJ4]
LOC5568552	593.225	0.186338	0.131984	1.41182	0.158003	0.239025	AAEL001132				GO:0016020,GO:0016021	membrane,integral component of membrane
LOC5577944	1.56233	-3.8668	2.73898	-1.41177	0.158018	0.239025	AAEL013421	Alpha-amylase [Source:UniProtKB/TrEMBL;Acc:Q16J70]			GO:0003824,GO:0004556,GO:0005975,GO:0008152,GO:0016787,GO:0016798,GO:0043169,GO:0046872,GO:0103025	catalytic activity,alpha-amylase activity,carbohydrate metabolic process,metabolic process,hydrolase activity,hydrolase activity, acting on glycosyl bonds,cation binding,metal ion binding,alpha-amylase activity (releasing maltohexaose)
LOC5563719	402.183	0.593076	0.420143	1.4116	0.158066	0.239074	AAEL003906	endonuclease iii [Source:VB Community Annotation]			GO:0000703,GO:0003677,GO:0003824,GO:0003906,GO:0005634,GO:0005739,GO:0006281,GO:0006284,GO:0006285,GO:0006974,GO:0008152,GO:0016787,GO:0016798,GO:0016829,GO:0019104,GO:0046872,GO:0051536,GO:0051539,GO:0140078	oxidized pyrimidine nucleobase lesion DNA N-glycosylase activity,DNA binding,catalytic activity,DNA-(apurinic or apyrimidinic site) endonuclease activity,nucleus,mitochondrion,DNA repair,base-excision repair,base-excision repair, AP site formation,cellular response to DNA damage stimulus,metabolic process,hydrolase activity,hydrolase activity, acting on glycosyl bonds,lyase activity,DNA N-glycosylase activity,metal ion binding,iron-sulfur cluster binding,4 iron, 4 sulfur cluster binding,class I DNA-(apurinic or apyrimidinic site) endonuclease activity
LOC110674217	1.09736	-3.36304	2.38253	-1.41154	0.158084	NA	AAEL020511
LOC110675427	1.09736	-3.36304	2.38253	-1.41154	0.158084	NA	AAEL023094				GO:0005634,GO:0006915	nucleus,apoptotic process
LOC5575028	1.09736	-3.36304	2.38253	-1.41154	0.158084	NA	AAEL011585
LOC5576939	167.849	0.272588	0.193133	1.4114	0.158126	0.239117	AAEL012884				GO:0016192	vesicle-mediated transport
LOC5578045	313.427	-0.473612	0.335563	-1.4114	0.158128	0.239117	AAEL013478				GO:0016020,GO:0016021	membrane,integral component of membrane
LOC5567621	496.925	-0.217361	0.154037	-1.4111	0.158215	0.239225	AAEL006227				GO:0005515	protein binding
LOC110675973	3.10157	2.17263	1.53997	1.41083	0.158295	0.239321	AAEL020699
LOC5571641	1.12916	-3.39919	2.4099	-1.41051	0.15839	NA	AAEL001667	multicopper oxidase [Source:VB Community Annotation]			GO:0005507,GO:0016491,GO:0046872,GO:0055114	copper ion binding,oxidoreductase activity,metal ion binding,oxidation-reduction process
LOC110678329	672.56	-0.184411	0.130743	-1.41049	0.158394	0.239446	AAEL019404				GO:0000166,GO:0000723,GO:0003677,GO:0003678,GO:0003684,GO:0004003,GO:0004386,GO:0005524,GO:0005634,GO:0006281,GO:0006303,GO:0006310,GO:0006974,GO:0016301,GO:0016310,GO:0016787,GO:0032508,GO:0042162,GO:0043564	nucleotide binding,telomere maintenance,DNA binding,DNA helicase activity,damaged DNA binding,GO_0004003,helicase activity,ATP binding,nucleus,DNA repair,double-strand break repair via nonhomologous end joining,DNA recombination,cellular response to DNA damage stimulus,kinase activity,phosphorylation,hydrolase activity,DNA duplex unwinding,telomeric DNA binding,Ku70:Ku80 complex
LOC110680818	108.75	0.336592	0.238697	1.41012	0.158504	0.239522	AAEL023687
LOC5566727	158.691	0.25443	0.180433	1.41011	0.158508	0.239522	AAEL025712
LOC110679421	2.78906	-1.98749	1.40947	-1.4101	0.158511	0.239522	AAEL020412
LOC110680962	2.78906	-1.98749	1.40947	-1.4101	0.158511	0.239522	AAEL023401
LOC110678432	29.035	0.579573	0.411044	1.41	0.158539	0.239541	AAEL021446
LOC110681291	31.6657	0.699013	0.495791	1.4099	0.15857	0.239548	AAEL024084
LOC5576082	6237.33	0.184778	0.13106	1.40987	0.158577	0.239548	AAEL012312	proliferation-associated 2g4 (pa2g4/ebp1) [Source:VB Community Annotation]
LOC110676900	1.69777	-2.86718	2.0341	-1.40956	0.15867	0.239665	AAEL024129				GO:0003676,GO:0003677	nucleic acid binding,DNA binding
LOC5578694	2.24217	-2.22777	1.58092	-1.40916	0.158788	0.239818	AAEL015637	serine carboxypeptidase, putative [Source:VB Community Annotation]			GO:0004252,GO:0005576,GO:0006508,GO:0008233,GO:0008236,GO:0016787	serine-type endopeptidase activity,extracellular region,proteolysis,peptidase activity,serine-type peptidase activity,hydrolase activity
LOC5567573	16.5458	0.725511	0.514891	1.40906	0.158819	0.239839	AAEL006164				GO:0016020,GO:0016021	membrane,integral component of membrane
LOC110679711	4.93865	-1.43256	1.01702	-1.40858	0.15896	0.240027	AAEL027039
LOC5573999	1881.83	-0.20695	0.14699	-1.40792	0.159156	0.240299	AAEL025822				GO:0000786,GO:0003677,GO:0003723,GO:0005634,GO:0005694,GO:0006396,GO:0006874,GO:0007283,GO:0030154,GO:0030261	nucleosome,DNA binding,RNA binding,nucleus,chromosome,RNA processing,cellular calcium ion homeostasis,spermatogenesis,cell differentiation,chromosome condensation
LOC5579114	13.2333	0.893086	0.634382	1.40781	0.159189	0.240323	AAEL003831	fatty acid hydroxylase [Source:VB Community Annotation]			GO:0005506,GO:0005783,GO:0005789,GO:0006629,GO:0006631,GO:0006633,GO:0008610,GO:0016020,GO:0016021,GO:0016491,GO:0046872,GO:0055114,GO:0080132	iron ion binding,endoplasmic reticulum,endoplasmic reticulum membrane,lipid metabolic process,fatty acid metabolic process,fatty acid biosynthetic process,lipid biosynthetic process,membrane,integral component of membrane,oxidoreductase activity,metal ion binding,oxidation-reduction process,fatty acid alpha-hydroxylase activity
LOC5567023	6.73508	-1.48214	1.05289	-1.40768	0.159225	0.240335	AAEL005759
LOC5568634	195.408	0.40802	0.289861	1.40764	0.159238	0.240335	AAEL006998				GO:0003677	DNA binding
LOC110674494	2.03713	2.52228	1.79189	1.40761	0.159246	0.240335	AAEL027824
LOC110677215	280.67	0.315793	0.224437	1.40704	0.159414	0.240564	AAEL020287				GO:0003676	nucleic acid binding
LOC5571251	4.2959	-1.42467	1.01257	-1.40697	0.159435	0.24057	AAEL001555
LOC5579384	2794.48	-0.236668	0.168257	-1.40659	0.159549	0.2407	AAEL021291				GO:0003676,GO:0004803,GO:0005634,GO:0006313,GO:0008270,GO:0016301,GO:0016310,GO:0046872	nucleic acid binding,transposase activity,nucleus,transposition, DNA-mediated,zinc ion binding,kinase activity,phosphorylation,metal ion binding
LOC110678146	4.29302	-1.42364	1.01213	-1.40657	0.159554	0.2407	AAEL022469
LOC5575089	2.75015	-1.89015	1.34399	-1.40637	0.159613	0.240764	AAEL011634	fibrinogen and fibronectin [Source:VB Community Annotation]
LOC5574085	803.584	-0.196706	0.139903	-1.40602	0.159718	0.240898	AAEL002260	Putative gryzun [Source:UniProtKB/TrEMBL;Acc:A0A0P6IV21]			GO:0005794,GO:0016020,GO:0016021	Golgi apparatus,membrane,integral component of membrane
LOC5576202	395.012	-0.266912	0.189887	-1.40563	0.159833	0.241046	AAEL012393				GO:0016020,GO:0016021	membrane,integral component of membrane
LOC5574353	2.82979	-2.00402	1.42652	-1.40483	0.160072	0.241382	AAEL002347	serine-type enodpeptidase, [Source:VB Community Annotation]			GO:0004252,GO:0006508,GO:0008233,GO:0008236,GO:0016787	serine-type endopeptidase activity,proteolysis,peptidase activity,serine-type peptidase activity,hydrolase activity
LOC5573741	474.766	0.3007	0.214065	1.40471	0.160108	0.241395	AAEL000299				GO:0003676,GO:0005634,GO:0008270,GO:0046872	nucleic acid binding,nucleus,zinc ion binding,metal ion binding
LOC110676656	9.63766	-0.987171	0.702768	-1.40469	0.160114	0.241395	AAEL021458
LOC110680511	255.738	-0.233796	0.166459	-1.40452	0.160163	0.241444	AAEL023468	Protein FAM50 homolog [Source:UniProtKB/Swiss-Prot;Acc:Q16U25]
LOC5574472	17.8518	0.686727	0.488989	1.40438	0.160205	0.241483	AAEL002397
LOC5571713	2.22475	-2.21714	1.5791	-1.40406	0.160301	0.241602	AAEL026826				GO:0004222,GO:0005886,GO:0006508,GO:0008233,GO:0008237,GO:0016787,GO:0046872	metalloendopeptidase activity,plasma membrane,proteolysis,peptidase activity,metallopeptidase activity,hydrolase activity,metal ion binding
LOC110676399	1.80951	2.47898	1.76577	1.40391	0.160347	0.24163	AAEL027932
LOC5577986	258.394	0.290314	0.206793	1.40389	0.160353	0.24163	AAEL003379	GTPase-activating protein gyp2 [Source:VB Community Annotation]			GO:0005515	protein binding
LOC110679867	14.2459	-0.81117	0.577855	-1.40376	0.16039	0.241658	AAEL019999				GO:0005515	protein binding
LOC5575437	701.836	0.16341	0.116413	1.40371	0.160404	0.241658	AAEL002651
LOC110674102	15.9634	-0.723961	0.516063	-1.40285	0.16066	0.242019	AAEL023447
LOC5568541	800.757	0.288266	0.205503	1.40274	0.160695	0.242047	AAEL006950				GO:0003676,GO:0004483,GO:0006370,GO:0008168,GO:0032259,GO:0080009	nucleic acid binding,mRNA (nucleoside-2'-O-)-methyltransferase activity,7-methylguanosine mRNA capping,methyltransferase activity,methylation,mRNA methylation
LOC110675626	3.40573	1.57528	1.12345	1.40217	0.160863	0.242275	AAEL026277
LOC110678475	1.63171	-2.78979	1.99042	-1.40161	0.161031	0.242477	AAEL027768
LOC5573929	1.63171	-2.78979	1.99042	-1.40161	0.161031	0.242477	AAEL022506				GO:0003824,GO:0004312,GO:0004315,GO:0004320,GO:0006631,GO:0006633,GO:0009058,GO:0016295,GO:0016296,GO:0016297,GO:0016491,GO:0016740,GO:0016746,GO:0016788,GO:0031177,GO:0055114	catalytic activity,fatty acid synthase activity,3-oxoacyl-[acyl-carrier-protein] synthase activity,oleoyl-[acyl-carrier-protein] hydrolase activity,fatty acid metabolic process,fatty acid biosynthetic process,biosynthetic process,myristoyl-[acyl-carrier-protein] hydrolase activity,palmitoyl-[acyl-carrier-protein] hydrolase activity,acyl-[acyl-carrier-protein] hydrolase activity,oxidoreductase activity,transferase activity,transferase activity, transferring acyl groups,hydrolase activity, acting on ester bonds,phosphopantetheine binding,oxidation-reduction process
LOC5570566	7.22542	1.10004	0.784876	1.40155	0.16105	0.242481	AAEL008384	ATP-binding cassette sub-family A member 3, putative [Source:VB Community Annotation]			GO:0000166,GO:0005524,GO:0016020,GO:0016021,GO:0016887,GO:0042626,GO:0055085	nucleotide binding,ATP binding,membrane,integral component of membrane,ATPase activity,ATPase-coupled transmembrane transporter activity,transmembrane transport
LOC5567406	6.01465	-1.29583	0.924716	-1.40133	0.161115	0.242553	AAEL006077	allatostatin receptor [Source:VB Community Annotation]			GO:0004930,GO:0005886,GO:0007165,GO:0007186,GO:0016020,GO:0016021	G protein-coupled receptor activity,plasma membrane,signal transduction,G protein-coupled receptor signaling pathway,membrane,integral component of membrane
LOC5567598	91.4517	-0.386331	0.275766	-1.40094	0.161232	0.242705	AAEL006201				GO:0005576,GO:0006030,GO:0008061	extracellular region,chitin metabolic process,chitin binding
LOC110676077	18.7575	-0.723862	0.516812	-1.40063	0.161324	0.242811	AAEL020681
LOC5576438	19.5328	-0.691229	0.493529	-1.40059	0.161338	0.242811	AAEL012526
LOC110680472	55.9854	-0.762847	0.544702	-1.40049	0.161368	0.242811	AAEL022203				GO:0008270	zinc ion binding
LOC5565398	9.3353	-1.02712	0.733404	-1.40048	0.161369	0.242811	AAEL004750	nonmuscle myosin heavy chain-A, putative [Source:VB Community Annotation]
LOC110680404	446.125	0.249772	0.178406	1.40002	0.161508	0.242995	AAEL024119				GO:0003746,GO:0003924,GO:0005525,GO:0006414	translation elongation factor activity,GTPase activity,GTP binding,translational elongation
LOC5566830	2.3536	-2.38581	1.70429	-1.39989	0.161547	0.24301	AAEL005668
LOC5579996	501.652	-0.299095	0.213659	-1.39987	0.161553	0.24301	AAEL025915				GO:0003677,GO:0003700,GO:0005634,GO:0005667,GO:0005737,GO:0006355,GO:0046983	DNA binding,DNA-binding transcription factor activity,nucleus,transcription regulator complex,cytoplasm,regulation of transcription, DNA-templated,protein dimerization activity
LOC5571397	2107.05	0.149553	0.106837	1.39982	0.161568	0.24301	AAEL009029	aldehyde dehydrogenase [Source:VB Community Annotation]	ALDH9029	ALDH	GO:0016491,GO:0016620,GO:0055114	oxidoreductase activity,oxidoreductase activity, acting on the aldehyde or oxo group of donors, NAD or NADP as acceptor,oxidation-reduction process
LOC110678643	16.0936	-0.830232	0.593337	-1.39926	0.161735	0.243236	AAEL025087
LOC5577785	4.83892	1.41742	1.0137	1.39826	0.162034	0.243656	AAEL013375
LOC5565506	314.892	0.215553	0.154166	1.39818	0.162058	0.243656	AAEL004804	hexaprenyldihydroxybenzoate methyltransferase [Source:VB Community Annotation]			GO:0004395,GO:0005739,GO:0005743,GO:0006744,GO:0008168,GO:0008425,GO:0008689,GO:0010420,GO:0016020,GO:0016740,GO:0031314,GO:0032259,GO:0061542,GO:1990886	hexaprenyldihydroxybenzoate methyltransferase activity,mitochondrion,mitochondrial inner membrane,ubiquinone biosynthetic process,methyltransferase activity,2-polyprenyl-6-methoxy-1,4-benzoquinone methyltransferase activity,3-demethylubiquinone-9 3-O-methyltransferase activity,3,4-dihydroxy-5-polyprenylbenzoic acid O-methyltransferase activity,membrane,transferase activity,extrinsic component of mitochondrial inner membrane,methylation,3-demethylubiquinol-n 3-O-methyltransferase activity,GO_1990886
LOC110676173	5.77581	-1.67479	1.19785	-1.39816	0.162064	0.243656	AAEL019526
LOC5576345	2370.28	0.233413	0.166983	1.39782	0.162166	0.243784	AAEL002866	cyclin l [Source:VB Community Annotation]			GO:0000079,GO:0005634,GO:0005654,GO:0006355,GO:0006357,GO:0006396,GO:0016538,GO:0016607,GO:0042025	regulation of cyclin-dependent protein serine/threonine kinase activity,nucleus,nucleoplasm,regulation of transcription, DNA-templated,regulation of transcription by RNA polymerase II,RNA processing,cyclin-dependent protein serine/threonine kinase regulator activity,nuclear speck,host cell nucleus
LOC5563712	1557.51	-0.165533	0.118431	-1.39772	0.162198	0.243806	AAEL003908	nuclear pore complex protein nup107 [Source:VB Community Annotation]			GO:0000973,GO:0005634,GO:0005643,GO:0006406,GO:0006606,GO:0015031,GO:0016020,GO:0017056,GO:0031080,GO:0031965,GO:0051028	posttranscriptional tethering of RNA polymerase II gene DNA at nuclear periphery,nucleus,nuclear pore,mRNA export from nucleus,protein import into nucleus,protein transport,membrane,structural constituent of nuclear pore,nuclear pore outer ring,nuclear membrane,mRNA transport
LOC5575928	123.134	-0.338541	0.242257	-1.39745	0.162278	0.243902	AAEL024021
LOC110675686	5.06502	1.34929	0.965621	1.39732	0.162316	0.243934	AAEL022115
LOC5575927	238.428	1.34574	0.963387	1.39689	0.162447	0.244092	AAEL012164	spaetzle-like cytokine [Source:VB Community Annotation]	SPZ6
LOC110677191	4.82313	-1.39238	0.996793	-1.39686	0.162454	0.244092	AAEL025690
LOC5570797	2.92325	-2.0043	1.43494	-1.39678	0.16248	0.244105	AAEL008588	Innexin [Source:UniProtKB/TrEMBL;Acc:Q16YE3]	inx7		GO:0005886,GO:0005921,GO:0006811,GO:0016020,GO:0016021,GO:0030054	plasma membrane,gap junction,ion transport,membrane,integral component of membrane,cell junction
LOC5575794	15.0645	-0.792622	0.56757	-1.39652	0.162558	0.244197	AAEL012060	PBAN-type neuropeptides Precursor (Pheromone/pyrokinin biosynthesis-activating neuropeptide) [Source:VB Community Annotation]			GO:0005179,GO:0005184,GO:0005576,GO:0007218,GO:0016084,GO:0042811	hormone activity,neuropeptide hormone activity,extracellular region,neuropeptide signaling pathway,myostimulatory hormone activity,pheromone biosynthetic process
LOC5566122	12.2999	-0.833531	0.596898	-1.39644	0.162582	0.244208	AAEL005177	adenylate cyclase [Source:VB Community Annotation]			GO:0000166,GO:0004016,GO:0005524,GO:0005886,GO:0006171,GO:0009190,GO:0016020,GO:0016829,GO:0016849,GO:0035556,GO:0046872	nucleotide binding,adenylate cyclase activity,ATP binding,plasma membrane,cAMP biosynthetic process,cyclic nucleotide biosynthetic process,membrane,lyase activity,phosphorus-oxygen lyase activity,intracellular signal transduction,metal ion binding
LOC110675624	8.79463	1.10031	0.788048	1.39624	0.162641	0.244272	AAEL021857
LOC5576984	257.889	0.363206	0.260239	1.39567	0.162815	0.244508	AAEL003059
LOC5568790	234.164	-0.220487	0.158033	-1.3952	0.162956	0.244694	AAEL007130	leucyl-tRNA synthetase [Source:VB Community Annotation]			GO:0000166,GO:0002161,GO:0004812,GO:0004823,GO:0005524,GO:0006412,GO:0006418,GO:0006429,GO:0016874,GO:0106074	nucleotide binding,aminoacyl-tRNA editing activity,aminoacyl-tRNA ligase activity,leucine-tRNA ligase activity,ATP binding,translation,tRNA aminoacylation for protein translation,leucyl-tRNA aminoacylation,ligase activity,aminoacyl-tRNA metabolism involved in translational fidelity
LOC5568259	1.10311	-3.36957	2.41603	-1.39467	0.163115	NA	AAEL006686				GO:0005576,GO:0006030,GO:0008061	extracellular region,chitin metabolic process,chitin binding
LOC110676415	4.93208	-1.37481	0.985911	-1.39445	0.163181	0.245006	AAEL025747
LOC5571657	2.3381	3.8412	2.75495	1.39429	0.163231	0.245056	AAEL001637				GO:0046983	protein dimerization activity
LOC5572891	3.89495	-1.56655	1.12368	-1.39412	0.163282	0.245107	AAEL010099	4-nitrophenylphosphatase [Source:VB Community Annotation]			GO:0016787	hydrolase activity
LOC5574048	4684.61	-0.198806	0.142636	-1.3938	0.163378	0.245227	AAEL022113				GO:0003676,GO:0003723	nucleic acid binding,RNA binding
LOC5575054	3.63959	2.07763	1.491	1.39345	0.163485	0.245362	AAEL011622	serine protease, putative [Source:VB Community Annotation]			GO:0004252,GO:0006508,GO:0030246	serine-type endopeptidase activity,proteolysis,carbohydrate binding
LOC5568315	71.0487	0.421528	0.302535	1.39332	0.163523	0.24537	AAEL006754				GO:0005515	protein binding
LOC5578998	231.116	-0.297635	0.213616	-1.39332	0.163524	0.24537	AAEL021175				GO:0003899,GO:0005634,GO:0005666,GO:0006383	DNA-directed 5'-3' RNA polymerase activity,nucleus,RNA polymerase III complex,transcription by RNA polymerase III
LOC110674602	34.4282	0.644477	0.462831	1.39247	0.163781	0.24573	AAEL025119
LOC5566720	22.9625	-0.930738	0.668685	-1.39189	0.163954	0.245965	AAEL023344				GO:0008270	zinc ion binding
LOC5563656	4.82393	-1.36804	0.982988	-1.39171	0.164009	0.246022	AAEL000012	gustatory receptor Gr6 [Source:VB Community Annotation]	Gr6	GPRgr6	GO:0005886,GO:0007165,GO:0008527,GO:0016020,GO:0016021,GO:0050912	plasma membrane,signal transduction,taste receptor activity,membrane,integral component of membrane,detection of chemical stimulus involved in sensory perception of taste
LOC5568487	2.43547	2.86808	2.06202	1.39091	0.164253	0.246363	AAEL006902	serine-type enodpeptidase, [Source:VB Community Annotation]			GO:0004252,GO:0006508,GO:0008233,GO:0008236,GO:0016787	serine-type endopeptidase activity,proteolysis,peptidase activity,serine-type peptidase activity,hydrolase activity
LOC5564758	2.772	-2.501	1.79827	-1.39078	0.164293	0.246397	AAEL014610	cytochrome P450 [Source:VB Community Annotation]	CYP9J29		GO:0004497,GO:0005506,GO:0016491,GO:0016705,GO:0020037,GO:0046872,GO:0055114	monooxygenase activity,iron ion binding,oxidoreductase activity,oxidoreductase activity, acting on paired donors, with incorporation or reduction of molecular oxygen,heme binding,metal ion binding,oxidation-reduction process
LOC110677193	1.2678	2.89881	2.08504	1.39029	0.164441	0.246594	AAEL019462				GO:0003677	DNA binding
LOC110676322	26.0011	-0.594112	0.427503	-1.38972	0.164612	0.246785	AAEL025211
LOC5569819	33.1142	0.652424	0.469464	1.38972	0.164613	0.246785	AAEL001308	CRAL/TRIO domain-containing protein [Source:VB Community Annotation]
LOC5568009	120.092	0.290073	0.208731	1.3897	0.164619	0.246785	AAEL006457	Asparagine synthetase [Source:UniProtKB/TrEMBL;Acc:A0A1S4FDJ0]			GO:0004066,GO:0006529	asparagine synthase (glutamine-hydrolyzing) activity,asparagine biosynthetic process
LOC5564619	7.16729	-1.23641	0.889731	-1.38964	0.164638	0.246788	AAEL014543	maltose phosphorylase [Source:VB Community Annotation]			GO:0003824,GO:0005975,GO:0016020,GO:0016021	catalytic activity,carbohydrate metabolic process,membrane,integral component of membrane
LOC110681263	47.5406	-0.436176	0.313987	-1.38915	0.164787	0.246985	AAEL019492				GO:0005634,GO:0006281,GO:0006974,GO:0070876	nucleus,DNA repair,cellular response to DNA damage stimulus,SOSS complex
LOC110676113	18.1024	-0.861005	0.620006	-1.3887	0.164923	0.247164	AAEL025405
LOC5578249	63.6916	0.368187	0.265439	1.38709	0.165415	0.247875	AAEL013587	acidic ribosomal protein P1, putative [Source:VB Community Annotation]	RpLP1		GO:0003735,GO:0005840,GO:0006414	structural constituent of ribosome,ribosome,translational elongation
LOC5566632	11.2807	1.26132	0.909393	1.38699	0.165444	0.247894	AAEL000780	amino acid transporter [Source:VB Community Annotation]			GO:0016020,GO:0016021	membrane,integral component of membrane
LOC110676433	6.36079	1.1509	0.830034	1.38658	0.165571	0.248059	AAEL022504
LOC5569660	281.944	-0.257027	0.185377	-1.38651	0.165592	0.248066	AAEL007809	potassium channel regulator [Source:VB Community Annotation]			GO:0004583,GO:0005789,GO:0006488,GO:0016020,GO:0016021,GO:0016740,GO:0016757,GO:0106073	dolichyl-phosphate-glucose-glycolipid alpha-glucosyltransferase activity,endoplasmic reticulum membrane,dolichol-linked oligosaccharide biosynthetic process,membrane,integral component of membrane,transferase activity,transferase activity, transferring glycosyl groups,dolichyl pyrophosphate Glc2Man9GlcNAc2 alpha-1,2-glucosyltransferase activity
LOC5577518	4.04577	-1.70087	1.22685	-1.38637	0.165634	0.248102	AAEL003190				GO:0016020,GO:0016021	membrane,integral component of membrane
LOC110681439	18.5677	-0.680158	0.490786	-1.38586	0.165791	0.248312	AAEL020773
LOC23687526	33.2948	0.583217	0.420889	1.38568	0.165845	0.248368	AAEL021570				GO:0000166,GO:0005524,GO:0016020,GO:0016021,GO:0016887	nucleotide binding,ATP binding,membrane,integral component of membrane,ATPase activity
LOC5577190	459.621	0.199967	0.14443	1.38453	0.166196	0.248867	AAEL019552				GO:0005509	calcium ion binding
LOC110680208	4.74317	-1.32818	0.959485	-1.38426	0.166278	0.248965	AAEL024523
LOC110674239	22.5802	0.613104	0.442937	1.38418	0.166303	0.248977	AAEL027705
LOC5578172	265.396	0.223503	0.161572	1.3833	0.166573	0.249356	AAEL013562	zinc finger protein, putative [Source:VB Community Annotation]			GO:0003676,GO:0003700,GO:0005634,GO:0008270,GO:0046872	nucleic acid binding,DNA-binding transcription factor activity,nucleus,zinc ion binding,metal ion binding
LOC5577130	16.0318	-0.74356	0.537853	-1.38246	0.166831	0.249716	AAEL013026	guanylate cyclase [Source:VB Community Annotation]			GO:0000166,GO:0004383,GO:0005525,GO:0005737,GO:0006182,GO:0009190,GO:0016829,GO:0016849,GO:0020037,GO:0035556	nucleotide binding,guanylate cyclase activity,GTP binding,cytoplasm,cGMP biosynthetic process,cyclic nucleotide biosynthetic process,lyase activity,phosphorus-oxygen lyase activity,heme binding,intracellular signal transduction
LOC5565493	7.73725	1.16191	0.840528	1.38236	0.166862	0.249737	AAEL020889				GO:0003676	nucleic acid binding
LOC5578480	6.57405	1.34543	0.973724	1.38174	0.167051	0.249969	AAEL000519
LOC5577670	7.04961	1.22547	0.886919	1.38172	0.167059	0.249969	AAEL025089
LOC5571712	6.51966	-1.4513	1.05038	-1.38168	0.167069	0.249969	AAEL009244	serine-type enodpeptidase, [Source:VB Community Annotation]			GO:0004252,GO:0006508	serine-type endopeptidase activity,proteolysis
LOC23687690	11.2359	1.04686	0.757752	1.38153	0.167116	0.250014	AAEL017270				GO:0016491,GO:0055114	oxidoreductase activity,oxidation-reduction process
LOC5574776	9.36995	0.925141	0.669776	1.38127	0.167196	0.250108	AAEL026508
LOC110676939	9.42735	-1.14798	0.831358	-1.38084	0.167327	0.250278	AAEL025384
LOC5573754	301.097	0.237787	0.172535	1.3782	0.168143	0.251473	AAEL000272				GO:0003676,GO:0003723	nucleic acid binding,RNA binding
LOC110675277	10.7116	-1.01969	0.739958	-1.37804	0.168191	0.251499	AAEL022884
LOC5578945	8.43148	1.23053	0.892962	1.37803	0.168194	0.251499	AAEL013916				GO:0003677,GO:0045892	DNA binding,negative regulation of transcription, DNA-templated
LOC5566516	544.782	0.253805	0.18421	1.3778	0.168265	0.251578	AAEL019553				GO:0046983	protein dimerization activity
LOC5566564	1555.46	0.155471	0.112914	1.37689	0.168546	0.251969	AAEL005492	protein-tyrosine phosphatase n9 [Source:VB Community Annotation]			GO:0004725,GO:0006470,GO:0016311,GO:0016791,GO:0035335	protein tyrosine phosphatase activity,protein dephosphorylation,dephosphorylation,phosphatase activity,peptidyl-tyrosine dephosphorylation
LOC5569262	6.13567	2.12682	1.54471	1.37684	0.168561	0.251969	AAEL007508	oviductin [Source:VB Community Annotation]			GO:0004252,GO:0006508,GO:0008233,GO:0008236,GO:0016787	serine-type endopeptidase activity,proteolysis,peptidase activity,serine-type peptidase activity,hydrolase activity
LOC110681372	167.397	0.25397	0.184492	1.37659	0.168639	0.25206	AAEL024601
LOC5570732	3279.48	0.203748	0.148024	1.37645	0.168682	0.252099	AAEL020636				GO:0007049	cell cycle
LOC110674400	3.39521	-1.82839	1.32845	-1.37633	0.16872	0.25213	AAEL020854
LOC110675353	2.20833	2.72685	1.98214	1.37571	0.168911	0.25239	AAEL026704
LOC5566142	1308.11	-0.256991	0.186847	-1.37541	0.169005	0.252505	AAEL005175	lipin [Source:VB Community Annotation]			GO:0008195,GO:0016311,GO:0016787	phosphatidate phosphatase activity,dephosphorylation,hydrolase activity
LOC5571549	7.29123	-1.15599	0.840579	-1.37524	0.169058	0.252558	AAEL009121	cytochrome P450 [Source:VB Community Annotation]	CYP6N9		GO:0004497,GO:0005506,GO:0016491,GO:0016705,GO:0020037,GO:0043231,GO:0046872,GO:0055114	monooxygenase activity,iron ion binding,oxidoreductase activity,oxidoreductase activity, acting on paired donors, with incorporation or reduction of molecular oxygen,heme binding,intracellular membrane-bounded organelle,metal ion binding,oxidation-reduction process
LOC110674470	6.814	-1.14751	0.834483	-1.37511	0.169096	0.252589	AAEL024399
LOC5579181	6.85967	-1.13111	0.822753	-1.37479	0.169198	0.252714	AAEL003867				GO:0016020,GO:0016021	membrane,integral component of membrane
LOC110676263	23.1382	-0.740623	0.538746	-1.37472	0.169219	0.25272	AAEL023565
LOC5565044	564.314	0.22433	0.163241	1.37423	0.169371	0.252921	AAEL004579	short-chain dehydrogenase [Source:VB Community Annotation]			GO:0005515,GO:0055114	protein binding,oxidation-reduction process
LOC5575831	31.492	0.612939	0.4461	1.374	0.169443	0.253003	AAEL012099	protease m1 zinc metalloprotease [Source:VB Community Annotation]			GO:0004177,GO:0006508,GO:0008233,GO:0008237,GO:0008270,GO:0016787,GO:0046872	aminopeptidase activity,proteolysis,peptidase activity,metallopeptidase activity,zinc ion binding,hydrolase activity,metal ion binding
LOC5569664	17.4	0.797942	0.581317	1.37264	0.169863	0.253604	AAEL007808	cytochrome P450 [Source:VB Community Annotation]	CYP4D39		GO:0004497,GO:0005506,GO:0016491,GO:0016705,GO:0020037,GO:0046872,GO:0055114	monooxygenase activity,iron ion binding,oxidoreductase activity,oxidoreductase activity, acting on paired donors, with incorporation or reduction of molecular oxygen,heme binding,metal ion binding,oxidation-reduction process
LOC5565951	1013.09	-0.305611	0.222664	-1.37252	0.169902	0.253636	AAEL024837				GO:0003824	catalytic activity
LOC110680871	1.47295	-3.77834	2.75297	-1.37246	0.16992	0.253638	AAEL027048				GO:0004252,GO:0006508	serine-type endopeptidase activity,proteolysis
LOC110676029	3.69333	1.44855	1.05656	1.37101	0.170373	0.254288	AAEL024743
LOC110675632	1.23399	3.96866	2.89499	1.37087	0.170416	NA	AAEL025106				GO:0042302	structural constituent of cuticle
LOC110680367	2.86413	-1.91057	1.39385	-1.37071	0.170465	0.254385	AAEL020243
LOC5578762	1173.26	0.157983	0.115261	1.37065	0.170483	0.254385	AAEL003681
LOC5571412	3.29842	-2.09847	1.53102	-1.37063	0.170491	0.254385	AAEL009044	amine oxidase [Source:VB Community Annotation]			GO:0016491,GO:0055114	oxidoreductase activity,oxidation-reduction process
LOC110679719	3.79255	-1.562	1.13977	-1.37046	0.170544	0.254439	AAEL024760
LOC110678027	14.2979	0.819792	0.598218	1.37039	0.170565	0.254444	AAEL020428
LOC5571727	14.0342	-0.8386	0.61209	-1.37006	0.170668	0.254571	AAEL009252
LOC5568933	29.961	-0.586382	0.42806	-1.36986	0.170731	0.254622	AAEL018136
LOC5578222	436.75	0.243643	0.177866	1.36981	0.170747	0.254622	AAEL020104				GO:0003676	nucleic acid binding
LOC110677990	3.29879	-1.71532	1.25226	-1.36978	0.170754	0.254622	AAEL027723
LOC5578763	540.627	0.196542	0.143503	1.3696	0.170811	0.254681	AAEL003704	39S ribosomal protein L13, mitochondrial [Source:UniProtKB/TrEMBL;Acc:Q17ET7]	mRpL13		GO:0003735,GO:0005840,GO:0006412	structural constituent of ribosome,ribosome,translation
LOC5577540	1.55801	3.21313	2.34634	1.36942	0.170867	0.254737	AAEL013251	Protein quiver [Source:UniProtKB/TrEMBL;Acc:A0A1S4FYE1]			GO:0005886,GO:0016020,GO:0030431,GO:0031225,GO:0032222,GO:0034235,GO:0045187,GO:0048511,GO:1903818	plasma membrane,membrane,sleep,anchored component of membrane,regulation of synaptic transmission, cholinergic,GPI anchor binding,regulation of circadian sleep/wake cycle, sleep,rhythmic process,positive regulation of voltage-gated potassium channel activity
LOC5578661	1.55039	-2.72244	1.98978	-1.36821	0.171245	0.255276	AAEL013812				GO:0005576,GO:0006030,GO:0008061	extracellular region,chitin metabolic process,chitin binding
LOC5570903	2.50016	-2.34089	1.71102	-1.36812	0.171273	0.255291	AAEL001474				GO:0005179,GO:0005576,GO:0007165	hormone activity,extracellular region,signal transduction
LOC5565901	4.87212	1.52778	1.11698	1.36778	0.171381	0.255427	AAEL000704	synaptotagmin, [Source:VB Community Annotation]			GO:0005544,GO:0007269,GO:0008021,GO:0016020,GO:0016021,GO:0030054,GO:0030672,GO:0031410,GO:0045202	calcium-dependent phospholipid binding,neurotransmitter secretion,synaptic vesicle,membrane,integral component of membrane,cell junction,synaptic vesicle membrane,cytoplasmic vesicle,synapse
LOC5569422	3704.96	-0.187204	0.136955	-1.3669	0.171657	0.255811	AAEL007631
LOC5564764	5.54933	-1.38266	1.012	-1.36627	0.171854	0.256079	AAEL014615	cytochrome P450 [Source:VB Community Annotation]	CYP9J23		GO:0004497,GO:0005506,GO:0016491,GO:0016705,GO:0020037,GO:0046872,GO:0055114	monooxygenase activity,iron ion binding,oxidoreductase activity,oxidoreductase activity, acting on paired donors, with incorporation or reduction of molecular oxygen,heme binding,metal ion binding,oxidation-reduction process
LOC5568787	357.092	-0.246809	0.180681	-1.366	0.17194	0.256181	AAEL023407				GO:0005794,GO:0006891,GO:0015031,GO:0016020,GO:0017119	Golgi apparatus,intra-Golgi vesicle-mediated transport,protein transport,membrane,Golgi transport complex
LOC5566584	2.97492	-2.04564	1.49805	-1.36554	0.172084	0.256369	AAEL000760	Clip-Domain Serine Protease family B. [Source:VB Community Annotation]	CLIPB30		GO:0004252,GO:0005576,GO:0006508,GO:0008233,GO:0008236,GO:0016787	serine-type endopeptidase activity,extracellular region,proteolysis,peptidase activity,serine-type peptidase activity,hydrolase activity
LOC5578086	9.52903	-0.940605	0.688941	-1.36529	0.172161	0.256458	AAEL003420
LOC5564780	11.7116	-0.889882	0.651856	-1.36515	0.172205	0.256498	AAEL004446
LOC5579062	1.86925	2.53553	1.85758	1.36496	0.172266	0.256562	AAEL013991	guanine nucleotide-binding protein beta 3 (g protein beta3) [Source:VB Community Annotation]			GO:0005515,GO:0007165	protein binding,signal transduction
LOC5565980	2.12225	2.64826	1.94051	1.36472	0.17234	0.256637	AAEL022783
LOC5564598	912.881	-0.173979	0.127487	-1.36468	0.172352	0.256637	AAEL004348	NF-180, putative [Source:VB Community Annotation]
LOC110674715	330.242	-0.21876	0.160322	-1.3645	0.17241	0.256675	AAEL027748
LOC110676891	3.21772	-1.6645	1.21987	-1.36449	0.172413	0.256675	AAEL026985
LOC5578940	24.4623	1.07536	0.788712	1.36343	0.172746	0.257141	AAEL003772
LOC5573747	511.077	0.250835	0.18398	1.36339	0.172761	0.257141	AAEL000289				GO:0005515	protein binding
LOC110681168	294.294	0.315233	0.23123	1.36329	0.172792	0.257161	AAEL022327
LOC5569474	39.7579	0.455095	0.333866	1.36311	0.172849	0.25722	AAEL007653	allantoinase [Source:VB Community Annotation]			GO:0000256,GO:0004038,GO:0006259,GO:0008270,GO:0016787,GO:0016810,GO:0016812,GO:0016888,GO:0046872,GO:0050897	allantoin catabolic process,allantoinase activity,DNA metabolic process,zinc ion binding,hydrolase activity,hydrolase activity, acting on carbon-nitrogen (but not peptide) bonds,hydrolase activity, acting on carbon-nitrogen (but not peptide) bonds, in cyclic amides,endodeoxyribonuclease activity, producing 5'-phosphomonoesters,metal ion binding,cobalt ion binding
LOC110677955	788.8	-0.154268	0.11319	-1.36291	0.17291	0.257284	AAEL024447				GO:0003676,GO:0003723	nucleic acid binding,RNA binding
LOC110680916	10.4494	-0.880752	0.646418	-1.36251	0.173036	0.257446	AAEL025175
LOC110679255	12.2726	-0.811783	0.595841	-1.36242	0.173067	0.257446	AAEL021639
LOC5577358	10.0649	-1.2441	0.913165	-1.3624	0.173072	0.257446	AAEL000474				GO:0016020,GO:0016021	membrane,integral component of membrane
LOC5565277	24.7413	-0.668598	0.490959	-1.36182	0.173254	0.257691	AAEL019489				GO:0000981,GO:0003677,GO:0005634,GO:0006355,GO:0006357,GO:0043565,GO:0046872	DNA-binding transcription factor activity, RNA polymerase II-specific,DNA binding,nucleus,regulation of transcription, DNA-templated,regulation of transcription by RNA polymerase II,sequence-specific DNA binding,metal ion binding
LOC5573165	42.6958	-0.460254	0.338026	-1.36159	0.173327	0.257773	AAEL002007	protein serine/threonine kinase, putative [Source:VB Community Annotation]
LOC110676082	5.50071	-1.39989	1.02822	-1.36147	0.173366	0.257805	AAEL025351
LOC5577799	221.926	0.23479	0.172476	1.36129	0.173423	0.257842	AAEL013382	nudix hydrolase 6 [Source:VB Community Annotation]			GO:0005739,GO:0016787,GO:0047631	mitochondrion,hydrolase activity,ADP-ribose diphosphatase activity
LOC5573475	1892.47	0.279274	0.205156	1.36128	0.173426	0.257842	AAEL026939				GO:0005515,GO:0005516,GO:0005737,GO:0005856,GO:0005874,GO:0008017,GO:0030507,GO:0031175	protein binding,calmodulin binding,cytoplasm,cytoskeleton,microtubule,microtubule binding,spectrin binding,neuron projection development
LOC5579197	329.511	0.206883	0.152032	1.36079	0.173581	0.258046	AAEL014040				GO:0000166,GO:0000287,GO:0005525,GO:0006400,GO:0008033,GO:0008193,GO:0016020,GO:0016021,GO:0016740,GO:0016779,GO:0046872,GO:0099116	nucleotide binding,magnesium ion binding,GTP binding,tRNA modification,tRNA processing,tRNA guanylyltransferase activity,membrane,integral component of membrane,transferase activity,nucleotidyltransferase activity,metal ion binding,tRNA 5'-end processing
LOC110677246	1.1979	3.92957	2.88995	1.35974	0.173913	NA	AAEL026097				GO:0016021	integral component of membrane
LOC5563963	1.1979	3.92957	2.88995	1.35974	0.173913	NA	AAEL020127				GO:0016614,GO:0050660,GO:0055114	oxidoreductase activity, acting on CH-OH group of donors,flavin adenine dinucleotide binding,oxidation-reduction process
LOC5574561	1280.23	0.289488	0.212932	1.35953	0.173978	0.258609	AAEL019880				GO:0005515,GO:0005634,GO:0006336	protein binding,nucleus,DNA replication-independent nucleosome assembly
LOC5566229	890.407	0.139782	0.102882	1.35867	0.174253	0.258958	AAEL005271				GO:0016020,GO:0017137	membrane,Rab GTPase binding
LOC110674618	3.19168	-1.65254	1.21632	-1.35865	0.174258	0.258958	AAEL022093
LOC5572815	62.1365	-0.448409	0.330047	-1.35862	0.174266	0.258958	AAEL001897				GO:0030246	carbohydrate binding
LOC110674841	4.32481	1.50093	1.10548	1.35772	0.174552	0.259357	AAEL025315
LOC110678553	2.73754	-1.93773	1.42757	-1.35736	0.174666	0.259477	AAEL025782
LOC110677126	3.35176	-1.80914	1.33284	-1.35736	0.174668	0.259477	AAEL026977
LOC5574053	1038.44	0.212451	0.156541	1.35715	0.174732	0.259546	AAEL010893	carbonic anhydrase [Source:VB Community Annotation]			GO:0004089,GO:0008270,GO:0016829,GO:0046872	carbonate dehydratase activity,zinc ion binding,lyase activity,metal ion binding
LOC5574072	151.236	-0.33472	0.246701	-1.35678	0.17485	0.259684	AAEL010909				GO:0003676	nucleic acid binding
LOC110676574	1.52315	-2.63972	1.94564	-1.35674	0.174864	0.259684	AAEL021124
LOC5566901	597.608	-0.232891	0.171661	-1.35669	0.174879	0.259684	AAEL000854	fumarylacetoacetate hydrolase [Source:VB Community Annotation]			GO:0003824	catalytic activity
LOC110675050	2.07898	-2.17248	1.60153	-1.3565	0.17494	0.259748	AAEL028245
LOC5574107	2.12532	-2.20443	1.62534	-1.35629	0.175006	0.25981	AAEL004037	p15-2b protein, putative [Source:VB Community Annotation]
LOC110678957	11.1944	0.858951	0.633324	1.35626	0.175017	0.25981	AAEL025885
LOC5571179	5.50196	-1.31339	0.968431	-1.3562	0.175035	0.25981	AAEL008857	deoxyribonuclease I, putative [Source:VB Community Annotation]			GO:0003676,GO:0016787,GO:0046872	nucleic acid binding,hydrolase activity,metal ion binding
LOC110674629	1.46708	-2.61851	1.93191	-1.3554	0.175289	0.260161	AAEL024037
LOC5578285	7.02573	1.34227	0.99036	1.35533	0.175312	0.260163	AAEL013606
LOC110677958	8.6038	-0.965283	0.712235	-1.35529	0.175326	0.260163	AAEL021119
LOC110680899	1.46389	-2.61851	1.93279	-1.35479	0.175485	0.260346	AAEL027648
LOC5568566	1.46389	-2.61851	1.93279	-1.35479	0.175485	0.260346	AAEL001118
LOC5565700	1423.83	0.250935	0.185262	1.35448	0.175582	0.26044	AAEL004930	carbonic anhydrase [Source:VB Community Annotation]			GO:0004089,GO:0008270,GO:0016829,GO:0046872	carbonate dehydratase activity,zinc ion binding,lyase activity,metal ion binding
LOC5566589	877.452	0.295277	0.218001	1.35448	0.175584	0.26044	AAEL019580				GO:0000166,GO:0000287,GO:0005524,GO:0015914,GO:0016020,GO:0016021,GO:0034204,GO:0140326	nucleotide binding,magnesium ion binding,ATP binding,phospholipid transport,membrane,integral component of membrane,lipid translocation,ATPase-coupled intramembrane lipid transporter activity
LOC110679523	1.01374	-3.23868	2.39289	-1.35346	0.175909	NA	AAEL021266				GO:0003676,GO:0004803,GO:0006313,GO:0016301,GO:0016310	nucleic acid binding,transposase activity,transposition, DNA-mediated,kinase activity,phosphorylation
LOC110679566	19.0568	0.929112	0.686622	1.35316	0.176003	0.261035	AAEL028101				GO:0003676	nucleic acid binding
LOC110677650	5.18305	-1.49412	1.10433	-1.35296	0.176067	0.261104	AAEL023364
LOC5566633	1390.77	0.133518	0.0987115	1.3526	0.176182	0.261248	AAEL000752
LOC5572798	3846.36	-0.137427	0.101607	-1.35253	0.176205	0.261255	AAEL001913				GO:0005886,GO:0016020,GO:0016021	plasma membrane,membrane,integral component of membrane
LOC110680193	7.77717	1.17387	0.868318	1.35189	0.176412	0.261532	AAEL028160
LOC23687635	2.30507	2.14923	1.58986	1.35184	0.176428	0.261532	AAEL017215	cytochrome P450 [Source:VB Community Annotation]	CYP325U1		GO:0004497,GO:0005506,GO:0016491,GO:0016705,GO:0020037,GO:0046872,GO:0055114	monooxygenase activity,iron ion binding,oxidoreductase activity,oxidoreductase activity, acting on paired donors, with incorporation or reduction of molecular oxygen,heme binding,metal ion binding,oxidation-reduction process
LOC110680524	282.068	-0.214402	0.158622	-1.35165	0.176486	0.261591	AAEL011754
LOC110674318	1.48993	-2.64252	1.95533	-1.35144	0.176553	0.261638	AAEL025290
LOC110678883	1.48993	-2.64252	1.95533	-1.35144	0.176553	0.261638	AAEL025058
LOC5579222	120.807	-0.32134	0.237898	-1.35075	0.176777	0.261924	AAEL014058	copper homeostasis protein [Source:VB Community Annotation]			GO:0005507,GO:0055070	copper ion binding,copper ion homeostasis
LOC5575465	1.49024	-2.6398	1.95435	-1.35073	0.176782	0.261924	AAEL025125				GO:0004930,GO:0007165,GO:0007186,GO:0016020,GO:0016021	G protein-coupled receptor activity,signal transduction,G protein-coupled receptor signaling pathway,membrane,integral component of membrane
LOC5577471	1.48705	-2.63981	1.95522	-1.35014	0.176972	0.262178	AAEL023524				GO:0000166,GO:0005524,GO:0016020,GO:0016021,GO:0016887,GO:0042626,GO:0055085	nucleotide binding,ATP binding,membrane,integral component of membrane,ATPase activity,ATPase-coupled transmembrane transporter activity,transmembrane transport
LOC110675639	1.27131	2.90479	2.15261	1.34942	0.177201	0.262474	AAEL026370
LOC5567674	261.195	0.470204	0.348458	1.34938	0.177213	0.262474	AAEL020954				GO:0005515,GO:0007009	protein binding,plasma membrane organization
LOC110675947	1.51521	3.17205	2.3508	1.34935	0.177225	0.262474	AAEL026832
LOC5566946	725.257	-0.182831	0.135651	-1.34781	0.177719	0.26317	AAEL005726	breakpoint cluster region protein (bcr) [Source:VB Community Annotation]			GO:0005085,GO:0005096,GO:0007165,GO:0030054,GO:0030424,GO:0035556,GO:0042995,GO:0043197,GO:0043547,GO:0045202	guanyl-nucleotide exchange factor activity,GTPase activator activity,signal transduction,cell junction,axon,intracellular signal transduction,cell projection,dendritic spine,positive regulation of GTPase activity,synapse
LOC110681093	3.40206	1.54041	1.14293	1.34777	0.177731	0.26317	AAEL025987
LOC5565856	252.961	-0.30422	0.225786	-1.34738	0.177858	0.263331	AAEL005040	E3 ubiquitin-protein ligase [Source:UniProtKB/TrEMBL;Acc:Q17BB8]			GO:0005515,GO:0005634,GO:0005737,GO:0006511,GO:0007275,GO:0008270,GO:0016567,GO:0016740,GO:0042025,GO:0046872	protein binding,nucleus,cytoplasm,ubiquitin-dependent protein catabolic process,multicellular organism development,zinc ion binding,protein ubiquitination,transferase activity,host cell nucleus,metal ion binding
LOC110676502	4.3165	-1.4285	1.06034	-1.34721	0.177913	0.263385	AAEL023826
LOC5563731	1836.98	-0.24917	0.184977	-1.34704	0.177969	0.263432	AAEL014084	kinesin eg-5 [Source:VB Community Annotation]			GO:0000166,GO:0003774,GO:0003777,GO:0005524,GO:0007018,GO:0007049,GO:0008017,GO:0051301	nucleotide binding,motor activity,microtubule motor activity,ATP binding,microtubule-based movement,cell cycle,microtubule binding,cell division
LOC110675381	2.05007	-2.15301	1.59838	-1.347	0.17798	0.263432	AAEL023414
LOC5564630	33.8771	-0.499852	0.371182	-1.34665	0.178093	0.263573	AAEL004383				GO:0004553,GO:0004563,GO:0005975,GO:0015929,GO:0016787,GO:0102148	hydrolase activity, hydrolyzing O-glycosyl compounds,beta-N-acetylhexosaminidase activity,carbohydrate metabolic process,hexosaminidase activity,hydrolase activity,N-acetyl-beta-D-galactosaminidase activity
LOC110676086	1.806	2.46872	1.83336	1.34656	0.178122	0.263588	AAEL025418
LOC110681052	47.1054	-0.463085	0.344181	-1.34547	0.178474	0.264082	AAEL027178
LOC110677135	17.8861	0.943106	0.701058	1.34526	0.178541	0.264154	AAEL020048
LOC110675690	1.49711	-2.61582	1.94455	-1.3452	0.178559	0.264155	AAEL023887
LOC110677974	5.42202	-1.78526	1.32754	-1.34479	0.178695	0.264328	AAEL023525				GO:0005576,GO:0008061	extracellular region,chitin binding
LOC5569096	1260.39	-0.192543	0.143193	-1.34464	0.17874	0.264369	AAEL007360	lethal(3)malignant brain tumor [Source:VB Community Annotation]			GO:0005515,GO:0005634,GO:0006325,GO:0006355,GO:0008270,GO:0046872	protein binding,nucleus,chromatin organization,regulation of transcription, DNA-templated,zinc ion binding,metal ion binding
LOC110678455	1.10599	-3.37255	2.50831	-1.34455	0.178771	NA	AAEL026901
LOC5570329	2.61845	2.41644	1.79768	1.3442	0.178882	0.264552	AAEL001391
LOC5574059	198.421	0.326522	0.242963	1.34391	0.178976	0.264664	AAEL010891				GO:0016020,GO:0016021	membrane,integral component of membrane
LOC5573291	2450.05	0.182264	0.135634	1.34379	0.179016	0.264697	AAEL010373	dullard protein [Source:VB Community Annotation]			GO:0016311,GO:0016791	dephosphorylation,phosphatase activity
LOC110681502	6.35073	1.13358	0.843889	1.34328	0.179182	0.264915	AAEL019438
LOC110679400	13.275	-0.859042	0.639995	-1.34226	0.17951	0.265374	AAEL021710
LOC5566774	14.4989	-0.75533	0.562856	-1.34196	0.179609	0.265492	AAEL024005				GO:0005515	protein binding
LOC5568609	7.84866	-1.13483	0.845804	-1.34172	0.179687	0.26558	AAEL006978	protein-glutamine gamma-glutamyltransferase [Source:VB Community Annotation]			GO:0003810,GO:0018149,GO:0046872	protein-glutamine gamma-glutamyltransferase activity,peptide cross-linking,metal ion binding
LOC5573253	283.256	0.242965	0.181116	1.34149	0.17976	0.265662	AAEL010333	Probable ribosome biogenesis protein AAEL010333 [Source:UniProtKB/TrEMBL;Acc:Q16T92]			GO:0000455,GO:0005737,GO:0006364,GO:0016740,GO:0042254,GO:1904047	enzyme-directed rRNA pseudouridine synthesis,cytoplasm,rRNA processing,transferase activity,ribosome biogenesis,S-adenosyl-L-methionine binding
LOC110679143	2.24105	-2.29802	1.71336	-1.34124	0.179843	0.265757	AAEL026298
LOC5563979	1.46676	-2.6213	1.9546	-1.3411	0.17989	0.265799	AAEL020909
LOC5573117	7.17916	-1.10634	0.825137	-1.3408	0.179985	0.265914	AAEL001960	cytochrome P450 [Source:VB Community Annotation]			GO:0004497,GO:0005506,GO:0016491,GO:0016705,GO:0020037,GO:0046872,GO:0055114	monooxygenase activity,iron ion binding,oxidoreductase activity,oxidoreductase activity, acting on paired donors, with incorporation or reduction of molecular oxygen,heme binding,metal ion binding,oxidation-reduction process
LOC110674072	13.0729	1.33262	0.994275	1.34029	0.18015	0.26613	AAEL024682				GO:0003676	nucleic acid binding
LOC5572905	280.542	-0.237758	0.177401	-1.34023	0.180169	0.266132	AAEL019846				GO:0005515	protein binding
LOC110680930	48.6773	-0.451604	0.337014	-1.34001	0.180241	0.266195	AAEL024051
LOC5567156	1438.46	0.142752	0.106536	1.33994	0.180264	0.266195	AAEL005902
LOC5577794	223.462	-0.347697	0.259488	-1.33993	0.180267	0.266195	AAEL023985				GO:0005216,GO:0006811,GO:0016020,GO:0016021,GO:0034220,GO:0051262,GO:0055085	ion channel activity,ion transport,membrane,integral component of membrane,ion transmembrane transport,protein tetramerization,transmembrane transport
LOC5573072	9.59774	1.42711	1.0651	1.33988	0.180285	0.266196	AAEL010260				GO:0005886,GO:0016020,GO:0030431,GO:0031225,GO:0032222,GO:0048511,GO:1903818	plasma membrane,membrane,sleep,anchored component of membrane,regulation of synaptic transmission, cholinergic,rhythmic process,positive regulation of voltage-gated potassium channel activity
LOC5574615	941.892	0.320533	0.239298	1.33947	0.180417	0.266362	AAEL018215				GO:0005085,GO:0005515,GO:0005737,GO:0007264	guanyl-nucleotide exchange factor activity,protein binding,cytoplasm,small GTPase mediated signal transduction
LOC5565254	2.71839	1.98024	1.47868	1.3392	0.180507	0.266469	AAEL022767
LOC5570403	1.4642	-2.61583	1.95349	-1.33905	0.180553	0.26651	AAEL008299	C-Type Lectin (CTL). [Source:VB Community Annotation]	CTL11
LOC5580283	111.289	0.616669	0.460635	1.33874	0.180656	0.266635	AAEL026789				GO:0005634,GO:0008270,GO:0046872	nucleus,zinc ion binding,metal ion binding
LOC110676518	38.2645	0.554928	0.414539	1.33866	0.180681	0.266644	AAEL027097
LOC110680569	215.005	-0.251444	0.187857	-1.33848	0.180738	0.266702	AAEL026436				GO:0006355,GO:0017025,GO:0070897	regulation of transcription, DNA-templated,TBP-class protein binding,transcription preinitiation complex assembly
LOC5563716	20.6172	0.761275	0.568802	1.33838	0.180772	0.266725	AAEL003915	acid phosphatase-1 [Source:VB Community Annotation]			GO:0003993,GO:0016311	acid phosphatase activity,dephosphorylation
LOC110681583	13.5626	-0.804092	0.60088	-1.33819	0.180834	0.26679	AAEL025472
LOC5568131	3.29973	-1.67328	1.25048	-1.33811	0.180859	0.266799	AAEL006575	Troponin C [Source:UniProtKB/TrEMBL;Acc:A0A1S4FDX1]			GO:0005509	calcium ion binding
LOC110674741	0.990569	-3.20976	2.39932	-1.33778	0.180969	NA	AAEL023649
LOC110675893	0.990569	-3.20976	2.39932	-1.33778	0.180969	NA	AAEL021296
LOC110679096	0.990569	-3.20976	2.39932	-1.33778	0.180969	NA	AAEL025989				GO:0003676	nucleic acid binding
LOC5574987	23.7822	-0.815916	0.610012	-1.33754	0.181046	0.267049	AAEL022196				GO:0004970,GO:0005216,GO:0005886,GO:0006811,GO:0015276,GO:0016020,GO:0016021,GO:0030054,GO:0034220,GO:0035235,GO:0038023,GO:0045202,GO:0045211	ionotropic glutamate receptor activity,ion channel activity,plasma membrane,ion transport,ligand-gated ion channel activity,membrane,integral component of membrane,cell junction,ion transmembrane transport,ionotropic glutamate receptor signaling pathway,signaling receptor activity,synapse,postsynaptic membrane
LOC110676205	2.33436	2.91405	2.17917	1.33723	0.181147	0.267166	AAEL023201
LOC110676761	2.1122	-2.12002	1.58543	-1.33718	0.181162	0.267166	AAEL021337
LOC5579167	7.88796	1.29407	0.968349	1.33637	0.181429	0.267519	AAEL021925				GO:0016020,GO:0016021	membrane,integral component of membrane
LOC110678133	63.9862	0.353186	0.264294	1.33634	0.181439	0.267519	AAEL027295				GO:0005840	ribosome
LOC5580273	3278.83	0.184808	0.138344	1.33586	0.181596	0.267723	AAEL003009	zinc finger protein [Source:VB Community Annotation]			GO:0016020,GO:0016021,GO:0046872	membrane,integral component of membrane,metal ion binding
LOC110675459	0.987694	-3.20605	2.40012	-1.33579	0.181619	NA	AAEL020925
LOC110677068	0.987694	-3.20605	2.40012	-1.33579	0.181619	NA	AAEL021730
LOC110677876	0.987694	-3.20605	2.40012	-1.33579	0.181619	NA	AAEL027450
LOC110679882	0.987694	-3.20605	2.40012	-1.33579	0.181619	NA	AAEL024382
LOC5571329	0.987694	-3.20605	2.40012	-1.33579	0.181619	NA	AAEL009007				GO:0042302	structural constituent of cuticle
LOC5573931	0.987694	-3.20605	2.40012	-1.33579	0.181619	NA	AAEL002237	fatty acid synthase [Source:VB Community Annotation]			GO:0003824,GO:0004312,GO:0004313,GO:0004315,GO:0004316,GO:0004317,GO:0004320,GO:0006631,GO:0006633,GO:0008152,GO:0008659,GO:0008693,GO:0009058,GO:0016295,GO:0016296,GO:0016297,GO:0016418,GO:0016491,GO:0016740,GO:0016746,GO:0016788,GO:0016829,GO:0019171,GO:0031177,GO:0047117,GO:0047451,GO:0055114,GO:0102131,GO:0102132	catalytic activity,fatty acid synthase activity,[acyl-carrier-protein] S-acetyltransferase activity,3-oxoacyl-[acyl-carrier-protein] synthase activity,3-oxoacyl-[acyl-carrier-protein] reductase (NADPH) activity,3-hydroxypalmitoyl-[acyl-carrier-protein] dehydratase activity,oleoyl-[acyl-carrier-protein] hydrolase activity,fatty acid metabolic process,fatty acid biosynthetic process,metabolic process,(3R)-hydroxymyristoyl-[acyl-carrier-protein] dehydratase activity,3-hydroxydecanoyl-[acyl-carrier-protein] dehydratase activity,biosynthetic process,myristoyl-[acyl-carrier-protein] hydrolase activity,palmitoyl-[acyl-carrier-protein] hydrolase activity,acyl-[acyl-carrier-protein] hydrolase activity,S-acetyltransferase activity,oxidoreductase activity,transferase activity,transferase activity, transferring acyl groups,hydrolase activity, acting on ester bonds,lyase activity,3-hydroxyacyl-[acyl-carrier-protein] dehydratase activity,phosphopantetheine binding,enoyl-[acyl-carrier-protein] reductase (NADPH, A-specific) activity,3-hydroxyoctanoyl-[acyl-carrier-protein] dehydratase activity,oxidation-reduction process,3-oxo-glutaryl-[acp] methyl ester reductase activity,3-oxo-pimeloyl-[acp] methyl ester reductase activity
LOC5574205	0.987694	-3.20605	2.40012	-1.33579	0.181619	NA	AAEL002307	leucine-rich transmembrane protein [Source:VB Community Annotation]			GO:0005515,GO:0016020,GO:0016021	protein binding,membrane,integral component of membrane
LOC5572245	1.42662	-3.73527	2.79632	-1.33578	0.181621	0.267723	AAEL027936
LOC5576748	400.639	-0.262295	0.196365	-1.33575	0.181632	0.267723	AAEL012743	glycerol-3-phosphate acyltransferase [Source:VB Community Annotation]			GO:0008374,GO:0016740,GO:0016746,GO:0044255	O-acyltransferase activity,transferase activity,transferase activity, transferring acyl groups,cellular lipid metabolic process
LOC110674522	20.0986	0.624713	0.467729	1.33563	0.181671	0.267753	AAEL025485
LOC5567779	1.65443	2.31359	1.73253	1.33538	0.181751	0.267836	AAEL000101	AMP dependent coa ligase [Source:VB Community Annotation]			GO:0003824	catalytic activity
LOC5573473	1693.56	-0.144271	0.10804	-1.33534	0.181764	0.267836	AAEL010514	aminoacyl-tRNA synthetase auxiliary protein, 43kD, putative [Source:VB Community Annotation]			GO:0000049,GO:0003723	tRNA binding,RNA binding
LOC110681503	5.04342	-1.37788	1.0322	-1.3349	0.181909	0.268023	AAEL025069
LOC5574823	3.3758	-1.79795	1.34696	-1.33482	0.181936	0.268035	AAEL002485	WD repeat-containing protein on Y chromosome (WD40 Y) [Source:VB Community Annotation]	WDY		GO:0003674,GO:0005515,GO:0005575,GO:0008150	molecular_function,protein binding,cellular_component,biological_process
LOC5573512	468.965	-0.236464	0.177185	-1.33456	0.18202	0.268132	AAEL010559	vacuolar protein sorting vps16 [Source:VB Community Annotation]			GO:0005737,GO:0005764,GO:0005765,GO:0005768,GO:0006886,GO:0007033,GO:0015031,GO:0016020,GO:0030897,GO:0031902,GO:0033263	cytoplasm,lysosome,lysosomal membrane,endosome,intracellular protein transport,vacuole organization,protein transport,membrane,HOPS complex,late endosome membrane,CORVET complex
LOC110677003	18.2178	0.777342	0.582629	1.3342	0.182139	0.268281	AAEL022006
LOC5576758	18360.5	0.161913	0.121364	1.33411	0.182166	0.268294	AAEL025553				GO:0003735,GO:0005840,GO:0006412	structural constituent of ribosome,ribosome,translation
LOC5568103	1043.13	-0.165989	0.124465	-1.33362	0.182328	0.268505	AAEL006538	peroxisomal membrane protein 2, pxmp2 [Source:VB Community Annotation]			GO:0016020,GO:0016021	membrane,integral component of membrane
LOC5578894	54.3969	0.594515	0.445811	1.33356	0.182349	0.268509	AAEL013900	cAMP and cAMP-inhibited cgmp 3,5-cyclic phosphodiesterase [Source:VB Community Annotation]			GO:0004114,GO:0005515,GO:0007165,GO:0008081,GO:0016787,GO:0046872,GO:0047555	3',5'-cyclic-nucleotide phosphodiesterase activity,protein binding,signal transduction,phosphoric diester hydrolase activity,hydrolase activity,metal ion binding,3',5'-cyclic-GMP phosphodiesterase activity
LOC5564643	1135.65	-0.246296	0.184775	-1.33295	0.182549	0.268776	AAEL004368	nucleolar RNA-associated protein [Source:VB Community Annotation]			GO:0003723,GO:0005634,GO:0005730	RNA binding,nucleus,nucleolus
LOC110680803	3.11813	1.73654	1.30334	1.33238	0.182737	0.269025	AAEL020277
LOC5568191	171.935	0.350102	0.26283	1.33205	0.182844	0.269152	AAEL023251				GO:0003676	nucleic acid binding
LOC110677159	8.58013	-1.11645	0.838176	-1.332	0.182859	0.269152	AAEL023325
LOC5573819	426.204	0.235531	0.17686	1.33173	0.182947	0.269242	AAEL010742	Elongation factor G, mitochondrial Precursor (EF-Gmt)(Elongation factor G 1, mitochondrial)(mEF-G 1)(Elongation factor G1) [Source:VB Community Annotation]			GO:0000166,GO:0003746,GO:0003924,GO:0005525,GO:0005739,GO:0006412,GO:0006414,GO:0070125	nucleotide binding,translation elongation factor activity,GTPase activity,GTP binding,mitochondrion,translation,translational elongation,mitochondrial translational elongation
LOC5579515	2139.24	0.171237	0.128585	1.3317	0.182957	0.269242	AAEL015099	sumo ligase [Source:VB Community Annotation]	PIAS1		GO:0005634,GO:0008270,GO:0016740,GO:0016925,GO:0019789,GO:0046872	nucleus,zinc ion binding,transferase activity,protein sumoylation,SUMO transferase activity,metal ion binding
LOC110674348	10.3014	-0.860069	0.645882	-1.33162	0.182985	0.269256	AAEL027741
LOC5564555	2.11189	-2.12669	1.59764	-1.33115	0.183141	0.26945	AAEL004310	p15-2a protein, putative [Source:VB Community Annotation]
LOC110676949	6.68669	-1.57005	1.17951	-1.33111	0.183154	0.26945	AAEL022262				GO:0003677,GO:0006355	DNA binding,regulation of transcription, DNA-templated
LOC110675561	38.1124	0.481112	0.361508	1.33085	0.18324	0.269548	AAEL020423
LOC5575325	6.75385	-1.12112	0.842495	-1.33071	0.183284	0.269563	AAEL002580				GO:0004252,GO:0006508,GO:0008233	serine-type endopeptidase activity,proteolysis,peptidase activity
LOC5573389	2499.67	-0.196095	0.147362	-1.3307	0.183286	0.269563	AAEL002061	cation-transporting ATPase 13a1 (g-box binding protein) [Source:VB Community Annotation]			GO:0000166,GO:0005524,GO:0006812,GO:0016020,GO:0016021,GO:0016887,GO:0046872	nucleotide binding,ATP binding,cation transport,membrane,integral component of membrane,ATPase activity,metal ion binding
LOC5579976	6.11984	1.18011	0.887094	1.33031	0.183417	0.269728	AAEL007730	tetratricopeptide repeat protein 10, tpr10 [Source:VB Community Annotation]			GO:0005515	protein binding
LOC5569174	431.819	-0.216038	0.162422	-1.33011	0.183483	0.269798	AAEL007414
LOC5575438	809.397	-0.200435	0.150713	-1.32991	0.183548	0.269866	AAEL019771				GO:0005515,GO:0007275,GO:0007399,GO:0016020,GO:0016021,GO:0030154,GO:0030215	protein binding,multicellular organism development,nervous system development,membrane,integral component of membrane,cell differentiation,semaphorin receptor binding
LOC5576286	567.029	-0.401201	0.301985	-1.32855	0.183997	0.270499	AAEL012440	sodium-bile acid cotransporter [Source:VB Community Annotation]			GO:0015293,GO:0016020,GO:0016021,GO:0055085	symporter activity,membrane,integral component of membrane,transmembrane transport
LOC5574540	56.0807	0.403868	0.304094	1.3281	0.184145	0.270689	AAEL011213				GO:0016020,GO:0016021	membrane,integral component of membrane
LOC110675801	1.43785	-2.59439	1.95374	-1.32791	0.184208	0.270727	AAEL028166
LOC110678555	1.43785	-2.59439	1.95374	-1.32791	0.184208	0.270727	AAEL023660
LOC5571396	25.3522	0.821372	0.618629	1.32773	0.184268	0.270788	AAEL009031	forkhead box protein (AaegFOXF) [Source:VB Community Annotation]			GO:0003677,GO:0003700,GO:0005634,GO:0006355,GO:0007275,GO:0043565	DNA binding,DNA-binding transcription factor activity,nucleus,regulation of transcription, DNA-templated,multicellular organism development,sequence-specific DNA binding
LOC5575702	1486.84	-0.142714	0.107537	-1.32712	0.184469	0.271057	AAEL012016	endomembrane protein emp70 [Source:VB Community Annotation]			GO:0016020,GO:0016021	membrane,integral component of membrane
LOC5574817	232.752	-0.229727	0.173129	-1.32691	0.184537	0.271129	AAEL027193				GO:0003676,GO:0003723,GO:1990904	nucleic acid binding,RNA binding,ribonucleoprotein complex
LOC110678864	1.03978	-3.2714	2.46557	-1.32684	0.184563	NA	AAEL022547
LOC5564065	1387.76	0.212367	0.16022	1.32547	0.185014	0.271803	AAEL004081	dj-1 protein (park7) [Source:VB Community Annotation]
LOC5567486	30.1403	1.05718	0.797876	1.325	0.185172	0.272007	AAEL000932				GO:0005179,GO:0005576,GO:0007165	hormone activity,extracellular region,signal transduction
LOC110677696	1.0369	-3.26779	2.46635	-1.32495	0.185189	NA	AAEL021215				GO:0003676,GO:0003677	nucleic acid binding,DNA binding
LOC110677699	1.0369	-3.26779	2.46635	-1.32495	0.185189	NA	AAEL024795				GO:0003676,GO:0003677	nucleic acid binding,DNA binding
LOC110677700	1.0369	-3.26779	2.46635	-1.32495	0.185189	NA	AAEL027670				GO:0003676,GO:0003677	nucleic acid binding,DNA binding
LOC110679667	1.0369	-3.26779	2.46635	-1.32495	0.185189	NA	AAEL027195
LOC5565024	979.237	-0.164806	0.124413	-1.32467	0.18528	0.272139	AAEL014704	U3 small nucleolar RNA (U3 snoRNA) associated protein [Source:VB Community Annotation]			GO:0005515,GO:0005730,GO:0016567	protein binding,nucleolus,protein ubiquitination
LOC5569821	2.17971	-2.27341	1.71701	-1.32405	0.185486	0.272413	AAEL025530				GO:0004497,GO:0005506,GO:0016491,GO:0016705,GO:0020037,GO:0046872,GO:0055114	monooxygenase activity,iron ion binding,oxidoreductase activity,oxidoreductase activity, acting on paired donors, with incorporation or reduction of molecular oxygen,heme binding,metal ion binding,oxidation-reduction process
LOC5570390	1.54496	-2.71393	2.05047	-1.32357	0.185646	0.272599	AAEL008295	pupal cuticle protein 78E, putative [Source:VB Community Annotation]			GO:0042302	structural constituent of cuticle
LOC110674403	8.94437	-0.95305	0.720067	-1.32356	0.18565	0.272599	AAEL026779
LOC110676929	1.01661	-3.24259	2.44997	-1.32352	0.185662	NA	AAEL025526
LOC110679606	1.01661	-3.24259	2.44997	-1.32352	0.185662	NA	AAEL020948
LOC5567661	1.01661	-3.24259	2.44997	-1.32352	0.185662	NA	AAEL023949				GO:0004497,GO:0005506,GO:0016491,GO:0016705,GO:0020037,GO:0046872,GO:0055114	monooxygenase activity,iron ion binding,oxidoreductase activity,oxidoreductase activity, acting on paired donors, with incorporation or reduction of molecular oxygen,heme binding,metal ion binding,oxidation-reduction process
LOC5579918	6.54648	1.08557	0.82025	1.32346	0.185683	0.27262	AAEL001050				GO:0005515	protein binding
LOC5566989	1801.96	0.451028	0.340828	1.32333	0.185726	0.272656	AAEL005737				GO:0006629,GO:0016020,GO:0016021,GO:0016491,GO:0020037,GO:0046872	lipid metabolic process,membrane,integral component of membrane,oxidoreductase activity,heme binding,metal ion binding
LOC110681508	129.214	0.617352	0.466585	1.32313	0.185792	0.272726	AAEL022145				GO:0005634,GO:0008270	nucleus,zinc ion binding
LOC5573476	2.69838	-1.85706	1.40441	-1.32231	0.186064	0.273098	AAEL010531
LOC110679413	1.62153	2.28835	1.73154	1.32157	0.186312	0.273421	AAEL022676
LOC110678301	9.7917	-0.880767	0.666471	-1.32154	0.186322	0.273421	AAEL020375
LOC110678410	30.1164	0.52999	0.401515	1.31998	0.186843	0.274158	AAEL022173
LOC5571124	3.91006	-1.63611	1.23979	-1.31967	0.186945	0.274259	AAEL021581				GO:0006915,GO:0016020,GO:0042981	apoptotic process,membrane,regulation of apoptotic process
LOC5575268	276.941	0.193407	0.146559	1.31966	0.18695	0.274259	AAEL011731	metalloprotease [Source:VB Community Annotation]			GO:0003824,GO:0004222,GO:0006508,GO:0008233,GO:0008237,GO:0016787,GO:0046872	catalytic activity,metalloendopeptidase activity,proteolysis,peptidase activity,metallopeptidase activity,hydrolase activity,metal ion binding
LOC110676341	1.01086	-3.23525	2.45159	-1.31965	0.186951	NA	AAEL025605
LOC110679285	1.01086	-3.23525	2.45159	-1.31965	0.186951	NA	AAEL020111
LOC5567431	1.01086	-3.23525	2.45159	-1.31965	0.186951	NA	AAEL006103	odorant binding protein OBP25 [Source:VB Community Annotation]	OBP25		GO:0005549	odorant binding
LOC5564469	1391.69	0.225237	0.170752	1.31909	0.187141	0.274512	AAEL014452	acyl-coa dehydrogenase [Source:VB Community Annotation]			GO:0003995,GO:0016491,GO:0016627,GO:0050660,GO:0055114	acyl-CoA dehydrogenase activity,oxidoreductase activity,oxidoreductase activity, acting on the CH-CH group of donors,flavin adenine dinucleotide binding,oxidation-reduction process
LOC110675582	1521.83	-0.198021	0.150135	-1.31895	0.187184	0.274548	AAEL025065
LOC5571815	3.16452	-1.68479	1.27749	-1.31883	0.187227	0.274572	AAEL001685
LOC5569663	5.48893	1.53573	1.1645	1.31879	0.187238	0.274572	AAEL007807	cytochrome P450 [Source:VB Community Annotation]	CYP4D38		GO:0004497,GO:0005506,GO:0016491,GO:0016705,GO:0020037,GO:0046872,GO:0055114	monooxygenase activity,iron ion binding,oxidoreductase activity,oxidoreductase activity, acting on paired donors, with incorporation or reduction of molecular oxygen,heme binding,metal ion binding,oxidation-reduction process
LOC5565269	1594.53	-0.2141	0.162357	-1.3187	0.18727	0.274592	AAEL004698	DNA primase large subunit [Source:VB Community Annotation]			GO:0003677,GO:0003896,GO:0006260,GO:0006269,GO:0046872,GO:0051536,GO:0051539	DNA binding,DNA primase activity,DNA replication,DNA replication, synthesis of RNA primer,metal ion binding,iron-sulfur cluster binding,4 iron, 4 sulfur cluster binding
LOC5578806	2747.26	0.135561	0.102807	1.3186	0.187303	0.274612	AAEL013845	endoplasmic reticulum resident protein (ERp44), putative [Source:VB Community Annotation]			GO:0045454	cell redox homeostasis
LOC5565460	3211.22	0.17819	0.135181	1.31816	0.187451	0.274801	AAEL026741
LOC23687614	2887.49	-0.2091	0.158659	-1.31793	0.187528	0.274887	AAEL017194				GO:0005634,GO:0046872	nucleus,metal ion binding
LOC5577377	23.2087	0.742948	0.56376	1.31785	0.187555	0.274899	AAEL000428	tryptophan 2,3-dioxygenase (TDO)(EC 1.13.11.11) [Source:VB Community Annotation]	Tdo		GO:0004833,GO:0005575,GO:0006569,GO:0006727,GO:0016491,GO:0019441,GO:0020037,GO:0046872,GO:0051213,GO:0055114	tryptophan 2,3-dioxygenase activity,cellular_component,tryptophan catabolic process,ommochrome biosynthetic process,oxidoreductase activity,tryptophan catabolic process to kynurenine,heme binding,metal ion binding,dioxygenase activity,oxidation-reduction process
LOC110681021	351.88	0.222441	0.168889	1.31709	0.18781	0.275244	AAEL021091
LOC110676247	2.12395	2.0641	1.56723	1.31703	0.187829	0.275244	AAEL025581
LOC5577430	2361.08	0.186225	0.141472	1.31634	0.188059	0.275532	AAEL013172	zinc finger protein [Source:VB Community Annotation]			GO:0003676,GO:0005634,GO:0008270,GO:0046872	nucleic acid binding,nucleus,zinc ion binding,metal ion binding
LOC5570208	209.435	0.259306	0.196991	1.31633	0.188063	0.275532	AAEL008169	40S ribosomal protein S12 [Source:VB Community Annotation]	RpS12		GO:0003735,GO:0005840,GO:0006412,GO:0015935	structural constituent of ribosome,ribosome,translation,small ribosomal subunit
LOC5575654	728.226	-0.195406	0.148517	-1.31571	0.18827	0.275808	AAEL011973	fumarylacetoacetate hydrolase [Source:VB Community Annotation]			GO:0003824,GO:0004334,GO:0005829,GO:0006559,GO:0006572,GO:0009072,GO:0016787,GO:0046872,GO:1902000	catalytic activity,fumarylacetoacetase activity,cytosol,L-phenylalanine catabolic process,tyrosine catabolic process,aromatic amino acid family metabolic process,hydrolase activity,metal ion binding,homogentisate catabolic process
LOC110679121	12.4233	0.807606	0.614213	1.31486	0.188556	0.276194	AAEL025112
LOC5567964	1.47969	-2.59981	1.97732	-1.31482	0.188571	0.276194	AAEL006425	trypsin [Source:VB Community Annotation]			GO:0004252,GO:0006508,GO:0008233,GO:0008236,GO:0016787	serine-type endopeptidase activity,proteolysis,peptidase activity,serine-type peptidase activity,hydrolase activity
LOC5567926	6.93849	-1.13843	0.865912	-1.31472	0.188604	0.276213	AAEL006384	trypsin, putative [Source:VB Community Annotation]			GO:0004252,GO:0006508	serine-type endopeptidase activity,proteolysis
LOC110678064	2.15535	-2.15493	1.63955	-1.31434	0.188731	0.276372	AAEL024948
LOC110675422	2512.44	-0.203332	0.154811	-1.31342	0.189041	0.276796	AAEL027616				GO:0003712,GO:0005634,GO:0006357,GO:0016592	transcription coregulator activity,nucleus,regulation of transcription by RNA polymerase II,mediator complex
LOC5577560	2.65461	-1.83909	1.40028	-1.31337	0.189058	0.276796	AAEL013271	organic cation transporter [Source:VB Community Annotation]			GO:0016020,GO:0016021,GO:0022857,GO:0055085	membrane,integral component of membrane,transmembrane transporter activity,transmembrane transport
LOC110681171	81.4757	0.420639	0.320388	1.3129	0.189216	0.276999	AAEL025314
LOC5570733	2386.49	-0.195992	0.149331	-1.31247	0.189363	0.277187	AAEL008507	srpk [Source:VB Community Annotation]			GO:0000166,GO:0004672,GO:0005524,GO:0006468	nucleotide binding,protein kinase activity,ATP binding,protein phosphorylation
LOC5570516	484.82	0.164466	0.125375	1.31179	0.189592	0.277474	AAEL001425				GO:0000724,GO:0005634,GO:0008270,GO:0016925,GO:0019789,GO:0030915,GO:0046872	double-strand break repair via homologous recombination,nucleus,zinc ion binding,protein sumoylation,SUMO transferase activity,Smc5-Smc6 complex,metal ion binding
LOC110679468	133.112	0.304375	0.232033	1.31177	0.189597	0.277474	AAEL024412				GO:0000166,GO:0003676,GO:0004812,GO:0004813,GO:0005524,GO:0006419,GO:0043039	nucleotide binding,nucleic acid binding,aminoacyl-tRNA ligase activity,alanine-tRNA ligase activity,ATP binding,alanyl-tRNA aminoacylation,tRNA aminoacylation
LOC110678315	11.3437	-0.989378	0.754486	-1.31133	0.189747	0.277666	AAEL025631
LOC110675143	2.78018	-1.85276	1.41305	-1.31118	0.189798	0.277709	AAEL023030
LOC110677769	6.90019	-1.18004	0.900047	-1.31109	0.189828	0.277709	AAEL022764
LOC5572565	1326.72	-0.12653	0.0965088	-1.31107	0.189834	0.277709	AAEL009891
LOC5574695	1.47107	-2.59149	1.97704	-1.31079	0.189928	0.277819	AAEL011333				GO:0005576,GO:0006030,GO:0008061	extracellular region,chitin metabolic process,chitin binding
LOC5567252	6.75012	1.35234	1.03282	1.30936	0.190411	0.278497	AAEL026421
LOC110675991	20.4129	-0.769665	0.587994	-1.30897	0.190545	0.278665	AAEL025683
LOC110679204	7.73729	-1.0382	0.793242	-1.30881	0.190599	0.278716	AAEL026166
LOC5571420	25.5867	-0.589243	0.450466	-1.30808	0.190848	0.279052	AAEL025707
LOC5572530	1.4928	-2.64588	2.02291	-1.30795	0.190889	0.279084	AAEL020112				GO:0016020,GO:0016021,GO:0022857,GO:0055085	membrane,integral component of membrane,transmembrane transporter activity,transmembrane transport
LOC5576200	136.691	-0.268604	0.205425	-1.30755	0.191025	0.279256	AAEL012391				GO:0005515	protein binding
LOC5575383	592.132	-0.314548	0.240623	-1.30722	0.191137	0.279391	AAEL011787
LOC110679677	9.18835	0.881094	0.674073	1.30712	0.191172	0.279415	AAEL025905
LOC110677106	6.57301	-1.09886	0.84105	-1.30654	0.191369	0.279675	AAEL020336
LOC110680958	18.7509	0.743558	0.569481	1.30568	0.191663	0.280075	AAEL025974
LOC110679257	10.2565	-0.866739	0.664453	-1.30444	0.192084	0.280662	AAEL026635
LOC5564756	7.48424	-0.996956	0.764364	-1.30429	0.192133	0.280707	AAEL014605	cytochrome P450 [Source:VB Community Annotation]	CYP9J9		GO:0004497,GO:0005506,GO:0016020,GO:0016021,GO:0016491,GO:0016705,GO:0020037,GO:0046872,GO:0055114	monooxygenase activity,iron ion binding,membrane,integral component of membrane,oxidoreductase activity,oxidoreductase activity, acting on paired donors, with incorporation or reduction of molecular oxygen,heme binding,metal ion binding,oxidation-reduction process
LOC5563686	1751.45	0.185809	0.142472	1.30418	0.192171	0.280734	AAEL000529	40S ribosomal protein S21 [Source:UniProtKB/TrEMBL;Acc:Q1HR25]	RpS21
LOC110679410	323.344	-0.323126	0.247899	-1.30346	0.192418	0.281067	AAEL020778
LOC110680454	11.6981	0.843594	0.647627	1.30259	0.192714	0.281471	AAEL025457
LOC5576493	1262.19	-0.261644	0.201027	-1.30153	0.193076	0.281971	AAEL019843				GO:0000166,GO:0004672,GO:0004674,GO:0004697,GO:0004698,GO:0005515,GO:0005524,GO:0006468,GO:0007163,GO:0016301,GO:0016310,GO:0016740,GO:0035556	nucleotide binding,protein kinase activity,protein serine/threonine kinase activity,protein kinase C activity,calcium-dependent protein kinase C activity,protein binding,ATP binding,protein phosphorylation,establishment or maintenance of cell polarity,kinase activity,phosphorylation,transferase activity,intracellular signal transduction
LOC110675851	19.014	0.7421	0.570967	1.29972	0.193695	0.282847	AAEL020223
LOC5567513	8.65434	-0.964843	0.74245	-1.29954	0.193759	0.282911	AAEL006014	heme peroxidase [Source:VB Community Annotation]	HPX1		GO:0004601,GO:0006979,GO:0020037,GO:0042600,GO:0055114,GO:0098869	peroxidase activity,response to oxidative stress,heme binding,egg chorion,oxidation-reduction process,cellular oxidant detoxification
LOC5572995	6.27811	1.29514	0.996767	1.29934	0.193827	0.282983	AAEL001936				GO:0005515,GO:0046872	protein binding,metal ion binding
LOC5574861	8.53319	0.993695	0.76489	1.29913	0.193898	0.283035	AAEL020241
LOC110675369	2.09499	3.67167	2.82627	1.29912	0.193901	0.283035	AAEL022848
LOC110677848	2.72814	1.84525	1.42067	1.29885	0.193994	0.283142	AAEL023009
LOC5577912	39.9567	0.825766	0.636001	1.29837	0.194159	0.283354	AAEL003351
LOC110674017	213.601	-0.251023	0.193345	-1.29832	0.194178	0.283354	AAEL027018				GO:0003865,GO:0005783,GO:0005789,GO:0006486,GO:0006488,GO:0006629,GO:0016020,GO:0016021,GO:0016095,GO:0016491,GO:0016627,GO:0019348,GO:0055114,GO:0102389	3-oxo-5-alpha-steroid 4-dehydrogenase activity,endoplasmic reticulum,endoplasmic reticulum membrane,protein glycosylation,dolichol-linked oligosaccharide biosynthetic process,lipid metabolic process,membrane,integral component of membrane,polyprenol catabolic process,oxidoreductase activity,oxidoreductase activity, acting on the CH-CH group of donors,dolichol metabolic process,oxidation-reduction process,polyprenol reductase activity
LOC5568869	419.278	-0.275266	0.21205	-1.29812	0.194245	0.283424	AAEL007185				GO:0005783,GO:0005794,GO:0006888,GO:0016192,GO:0030008	endoplasmic reticulum,Golgi apparatus,endoplasmic reticulum to Golgi vesicle-mediated transport,vesicle-mediated transport,TRAPP complex
LOC110677253	6.20481	-1.15863	0.892721	-1.29786	0.194334	0.283524	AAEL025568
LOC5570065	1975.72	-0.160046	0.123378	-1.2972	0.194561	0.283828	AAEL001339				GO:0005634,GO:0006368,GO:0016570,GO:0016593	nucleus,transcription elongation from RNA polymerase II promoter,histone modification,Cdc73/Paf1 complex
LOC110679258	78.81	-0.387353	0.298735	-1.29664	0.194753	0.284079	AAEL023040				GO:0005216,GO:0005515,GO:0006811,GO:0016020,GO:0055085	ion channel activity,protein binding,ion transport,membrane,transmembrane transport
LOC5571925	79.2853	-0.42839	0.330472	-1.2963	0.194872	0.284215	AAEL009401	U6 small nuclear RNA (adenine-(43)-N(6))-methyltransferase [Source:UniProtKB/TrEMBL;Acc:A0A1S4FM63]			GO:0008168,GO:0016740,GO:0032259	methyltransferase activity,transferase activity,methylation
LOC110678584	7.2204	1.03132	0.795613	1.29626	0.194885	0.284215	AAEL027198
LOC110677840	0.993444	-3.21349	2.47924	-1.29616	0.194922	NA	AAEL027994
LOC5570845	0.993444	-3.21349	2.47924	-1.29616	0.194922	NA	AAEL008619				GO:0004252,GO:0006508	serine-type endopeptidase activity,proteolysis
LOC110677107	1.88524	2.37856	1.8354	1.29594	0.194996	0.284348	AAEL025193
LOC5577236	226.29	0.312673	0.241286	1.29586	0.195024	0.284361	AAEL003144				GO:0005515	protein binding
LOC5565239	28.7923	0.573066	0.44253	1.29498	0.195328	0.284775	AAEL014761				GO:0005576,GO:0008430	extracellular region,selenium binding
LOC5568393	142.946	0.264817	0.204554	1.29461	0.195456	0.284924	AAEL006762				GO:0005764,GO:0016020	lysosome,membrane
LOC5563934	2.8504	-2.01426	1.55593	-1.29457	0.195469	0.284924	AAEL023492
LOC5578517	531.163	0.274156	0.211859	1.29405	0.195649	0.285158	AAEL013724				GO:0005794,GO:0016020,GO:0016192	Golgi apparatus,membrane,vesicle-mediated transport
LOC5576568	270.473	0.272473	0.210641	1.29354	0.195824	0.285384	AAEL012628				GO:0003676,GO:0003700,GO:0005634,GO:0008270,GO:0046872	nucleic acid binding,DNA-binding transcription factor activity,nucleus,zinc ion binding,metal ion binding
LOC5566283	3520.19	0.244328	0.188951	1.29308	0.195984	0.285589	AAEL000730	E3 ubiquitin protein ligase [Source:UniProtKB/TrEMBL;Acc:A0A1S4EWP4]			GO:0004842,GO:0005634,GO:0006325,GO:0010390,GO:0016567,GO:0016740,GO:0046872	ubiquitin-protein transferase activity,nucleus,chromatin organization,histone monoubiquitination,protein ubiquitination,transferase activity,metal ion binding
LOC5572674	152	0.419482	0.324581	1.29238	0.196226	0.285913	AAEL009951	dimeric dihydrodiol dehydrogenase [Source:VB Community Annotation]			GO:0016491,GO:0055114	oxidoreductase activity,oxidation-reduction process
LOC5574705	42.8574	-0.435354	0.336967	-1.29198	0.196365	0.286087	AAEL011349	serine protease [Source:VB Community Annotation]			GO:0004252,GO:0006508	serine-type endopeptidase activity,proteolysis
LOC5573200	5.50173	-1.37935	1.06772	-1.29186	0.196405	0.286117	AAEL001998				GO:0016020,GO:0016021	membrane,integral component of membrane
LOC110675957	1920.86	-0.177513	0.137442	-1.29154	0.196515	0.286248	AAEL020110				GO:0000122	negative regulation of transcription by RNA polymerase II
LOC5578194	122.578	0.463704	0.359058	1.29144	0.19655	0.28627	AAEL003476	calpain-c [Source:VB Community Annotation]			GO:0004198,GO:0005509,GO:0006508	calcium-dependent cysteine-type endopeptidase activity,calcium ion binding,proteolysis
LOC110674170	1.64757	2.23147	1.72834	1.2911	0.196668	0.286349	AAEL022744
LOC110678748	1.64757	2.23147	1.72834	1.2911	0.196668	0.286349	AAEL026660
LOC5572507	6.99079	1.10159	0.853238	1.29107	0.196679	0.286349	AAEL009843	serine-type enodpeptidase, [Source:VB Community Annotation]			GO:0004252,GO:0006508,GO:0008233,GO:0008236,GO:0016787	serine-type endopeptidase activity,proteolysis,peptidase activity,serine-type peptidase activity,hydrolase activity
LOC5577668	13.2352	0.769215	0.5958	1.29106	0.196682	0.286349	AAEL020609				GO:0004177,GO:0006508,GO:0008237,GO:0008270	aminopeptidase activity,proteolysis,metallopeptidase activity,zinc ion binding
LOC5563644	744.099	-0.225412	0.174603	-1.291	0.196703	0.28635	AAEL000077	cation efflux protein/ zinc transporter [Source:VB Community Annotation]			GO:0006812,GO:0006829,GO:0008324,GO:0016020,GO:0016021,GO:0055085,GO:0098655	cation transport,zinc ion transport,cation transmembrane transporter activity,membrane,integral component of membrane,transmembrane transport,cation transmembrane transport
LOC23687646	1.47283	-2.62431	2.03322	-1.29071	0.196804	0.286469	AAEL017226				GO:0003824,GO:0004553,GO:0005975,GO:0008152,GO:0016020,GO:0016021,GO:0016787,GO:0016798,GO:0030246	catalytic activity,hydrolase activity, hydrolyzing O-glycosyl compounds,carbohydrate metabolic process,metabolic process,membrane,integral component of membrane,hydrolase activity,hydrolase activity, acting on glycosyl bonds,carbohydrate binding
LOC110678985	30.4214	0.55526	0.43024	1.29058	0.196849	0.286505	AAEL022546
LOC110674371	3.68942	-1.47139	1.14025	-1.29041	0.196909	0.286565	AAEL024421
LOC110681018	267.458	0.279251	0.216442	1.29019	0.196985	0.286647	AAEL026022				GO:0003723,GO:0020037,GO:0031053,GO:0042802,GO:0070877	RNA binding,heme binding,primary miRNA processing,identical protein binding,microprocessor complex
LOC5573748	9.39264	-1.05054	0.814368	-1.29001	0.197048	0.28671	AAEL000298	sodium/chloride dependent amino acid transporter [Source:VB Community Annotation]			GO:0005328,GO:0015293,GO:0016020,GO:0016021,GO:0055085	,symporter activity,membrane,integral component of membrane,transmembrane transport
LOC5577233	60.7353	0.478809	0.371232	1.28978	0.197126	0.286794	AAEL003139	short-chain dehydrogenase [Source:VB Community Annotation]			GO:0016020,GO:0016021,GO:0055114	membrane,integral component of membrane,oxidation-reduction process
LOC5579955	6.16582	-1.11006	0.860764	-1.28962	0.197182	0.286847	AAEL007592
LOC5570209	1.36041	-3.66125	2.83934	-1.28947	0.197234	0.286895	AAEL008162	protease m1 zinc metalloprotease [Source:VB Community Annotation]			GO:0004177,GO:0006508,GO:0008233,GO:0008237,GO:0008270,GO:0016787,GO:0046872	aminopeptidase activity,proteolysis,peptidase activity,metallopeptidase activity,zinc ion binding,hydrolase activity,metal ion binding
LOC5573699	65.6849	-0.533799	0.4141	-1.28906	0.197378	0.287052	AAEL010682	armc4 [Source:VB Community Annotation]			GO:0005515	protein binding
LOC5564435	6.32793	-1.30148	1.00965	-1.28905	0.197382	0.287052	AAEL014445
LOC110679530	19.0916	-0.747191	0.579808	-1.28869	0.197507	0.287204	AAEL021801
LOC110676142	1.43647	3.07735	2.38807	1.28863	0.197525	0.287204	AAEL025440
LOC5573417	336.911	0.19382	0.150441	1.28834	0.197627	0.287309	AAEL002069	malonyl coa-acyl carrier protein transacylase [Source:VB Community Annotation]			GO:0004314,GO:0006633,GO:0016419,GO:0016740	[acyl-carrier-protein] S-malonyltransferase activity,fatty acid biosynthetic process,S-malonyltransferase activity,transferase activity
LOC5577523	122.148	0.423162	0.328462	1.28831	0.197637	0.287309	AAEL003202	cyclohex-1-ene-1-carboxyl-CoA hydratase, putative [Source:VB Community Annotation]			GO:0003824	catalytic activity
LOC110675113	5.31004	-1.33289	1.03468	-1.28822	0.197671	0.28733	AAEL021041
LOC5576198	1079.14	-0.151407	0.11754	-1.28813	0.1977	0.287344	AAEL012390				GO:0016020,GO:0016021	membrane,integral component of membrane
LOC110675283	0.964528	-3.17628	2.46592	-1.28807	0.197721	NA	AAEL022525
LOC110680332	0.964528	-3.17628	2.46592	-1.28807	0.197721	NA	AAEL027784	Gustatory receptor [Source:UniProtKB/TrEMBL;Acc:A0A1S4FU22]			GO:0005886,GO:0007165,GO:0016020,GO:0016021,GO:0050909	plasma membrane,signal transduction,membrane,integral component of membrane,sensory perception of taste
LOC5566275	0.964528	-3.17628	2.46592	-1.28807	0.197721	NA	AAEL021023
LOC5575351	0.964528	-3.17628	2.46592	-1.28807	0.197721	NA	AAEL002610	serine protease [Source:VB Community Annotation]			GO:0004252,GO:0006508	serine-type endopeptidase activity,proteolysis
LOC5575228	27.3218	0.652868	0.507251	1.28707	0.19807	0.287852	AAEL025140
LOC5577962	2.52673	1.79196	1.39243	1.28693	0.19812	0.287896	AAEL013442
LOC5571748	57.1137	-0.403884	0.314084	-1.28591	0.198475	0.288383	AAEL019456				GO:0016274,GO:0018216,GO:0035246	protein-arginine N-methyltransferase activity,peptidyl-arginine methylation,peptidyl-arginine N-methylation
LOC110674871	2.16997	1.97837	1.53936	1.2852	0.198724	0.288716	AAEL021514
LOC5571892	153.411	0.357825	0.278491	1.28487	0.198838	0.288853	AAEL009374	Protein arginine methyltransferase NDUFAF7 [Source:UniProtKB/TrEMBL;Acc:Q16W11]			GO:0005739,GO:0008168,GO:0016740,GO:0019918,GO:0032259,GO:0035243	mitochondrion,methyltransferase activity,transferase activity,peptidyl-arginine methylation, to symmetrical-dimethyl arginine,methylation,protein-arginine omega-N symmetric methyltransferase activity
LOC5579184	365.057	-0.310753	0.241977	-1.28422	0.199063	0.289152	AAEL003887	vacuolar membrane protein pep11 [Source:VB Community Annotation]			GO:0005515,GO:0005623,GO:0006886,GO:0006904,GO:0007032,GO:0016020,GO:0016192,GO:0030674,GO:0046872	protein binding,obsolete cell,intracellular protein transport,vesicle docking involved in exocytosis,endosome organization,membrane,vesicle-mediated transport,protein-macromolecule adaptor activity,metal ion binding
LOC110677028	2.80657	1.92309	1.49766	1.28406	0.199121	0.289207	AAEL027729
LOC110674022	2.79162	-2.00099	1.55847	-1.28395	0.19916	0.289235	AAEL024811
LOC110678394	13.0733	-0.81429	0.63473	-1.28289	0.19953	0.289743	AAEL022650
LOC5574686	23.6657	0.761646	0.594118	1.28198	0.199851	0.290154	AAEL011324				GO:0004252,GO:0006508	serine-type endopeptidase activity,proteolysis
LOC5575903	8.2154	1.36319	1.06335	1.28197	0.199853	0.290154	AAEL012150				GO:0000981,GO:0003677,GO:0005634,GO:0006355,GO:0006357,GO:0007275,GO:0043565	DNA-binding transcription factor activity, RNA polymerase II-specific,DNA binding,nucleus,regulation of transcription, DNA-templated,regulation of transcription by RNA polymerase II,multicellular organism development,sequence-specific DNA binding
LOC5567592	2552.18	0.121769	0.0949995	1.28179	0.199916	0.290218	AAEL006177	histone acetyltransferase type b catalytic subunit [Source:VB Community Annotation]			GO:0000781,GO:0004402,GO:0005634,GO:0006325,GO:0006348,GO:0016573,GO:0016740,GO:0016746,GO:0042393	chromosome, telomeric region,histone acetyltransferase activity,nucleus,chromatin organization,chromatin silencing at telomere,histone acetylation,transferase activity,transferase activity, transferring acyl groups,histone binding
LOC5564749	3.72542	-1.95093	1.52233	-1.28154	0.200004	0.290316	AAEL014609	cytochrome P450 [Source:VB Community Annotation]	CYP9J26		GO:0004497,GO:0005506,GO:0016020,GO:0016021,GO:0016491,GO:0016705,GO:0020037,GO:0046872,GO:0055114	monooxygenase activity,iron ion binding,membrane,integral component of membrane,oxidoreductase activity,oxidoreductase activity, acting on paired donors, with incorporation or reduction of molecular oxygen,heme binding,metal ion binding,oxidation-reduction process
LOC5576094	21.5357	-0.782473	0.610724	-1.28122	0.200116	0.290424	AAEL002780				GO:0005576,GO:0008061	extracellular region,chitin binding
LOC110681185	190.331	0.228709	0.17851	1.28122	0.200118	0.290424	AAEL023412				GO:0005669,GO:0046982	transcription factor TFIID complex,protein heterodimerization activity
LOC5574659	1.80472	-2.96402	2.314	-1.2809	0.200227	0.290554	AAEL020171
LOC110680461	9.91965	-0.862493	0.673483	-1.28065	0.200318	0.290657	AAEL026812
LOC5575372	1675.24	0.178842	0.139664	1.28052	0.200363	0.290693	AAEL011776	soluble nsf attachment protein (snap) [Source:VB Community Annotation]			GO:0005515,GO:0005623,GO:0006886,GO:0015031,GO:0016020,GO:0016192	protein binding,obsolete cell,intracellular protein transport,protein transport,membrane,vesicle-mediated transport
LOC5575890	392.894	0.310381	0.242413	1.28038	0.200411	0.290733	AAEL002753	zinc finger protein [Source:VB Community Annotation]			GO:0003676,GO:0005634,GO:0008270,GO:0046872	nucleic acid binding,nucleus,zinc ion binding,metal ion binding
LOC5570884	7.01364	1.09002	0.851437	1.28021	0.200471	0.290791	AAEL008652	GPCR vasopressin family receptor 1 [Source:VB Community Annotation]	CCAPR		GO:0004930,GO:0005000,GO:0005886,GO:0007165,GO:0007186,GO:0016020,GO:0016021	G protein-coupled receptor activity,vasopressin receptor activity,plasma membrane,signal transduction,G protein-coupled receptor signaling pathway,membrane,integral component of membrane
LOC5566850	1.32574	-3.62616	2.83405	-1.2795	0.200722	0.291127	AAEL000801	metalloproteinase, putative [Source:VB Community Annotation]			GO:0004222,GO:0006508,GO:0008233,GO:0008237,GO:0008270,GO:0016787,GO:0046872	metalloendopeptidase activity,proteolysis,peptidase activity,metallopeptidase activity,zinc ion binding,hydrolase activity,metal ion binding
LOC110676963	1.14166	3.86703	3.02363	1.27894	0.200919	NA	AAEL021366
LOC5569816	0.967402	-3.17998	2.48759	-1.27834	0.20113	NA	AAEL001307	SEC14, putative [Source:VB Community Annotation]
LOC110675788	18.5409	0.673335	0.526772	1.27823	0.201169	0.291746	AAEL021396
LOC5574606	234.83	0.27522	0.215351	1.278	0.201248	0.291831	AAEL002430	n-acetylglucosamine-6-phosphate deacetylase [Source:VB Community Annotation]			GO:0005975,GO:0006044,GO:0008448,GO:0016787,GO:0016810,GO:0046872,GO:0047419	carbohydrate metabolic process,N-acetylglucosamine metabolic process,N-acetylglucosamine-6-phosphate deacetylase activity,hydrolase activity,hydrolase activity, acting on carbon-nitrogen (but not peptide) bonds,metal ion binding,N-acetylgalactosamine-6-phosphate deacetylase activity
LOC5565442	1015.46	-0.244315	0.191287	-1.27722	0.201526	0.292205	AAEL000634	ceramide glucosyltransferase [Source:VB Community Annotation]			GO:0006665,GO:0008120,GO:0016020,GO:0016021,GO:0016740,GO:0016757,GO:0102769	sphingolipid metabolic process,ceramide glucosyltransferase activity,membrane,integral component of membrane,transferase activity,transferase activity, transferring glycosyl groups,dihydroceramide glucosyltransferase activity
LOC5575945	11.5437	-0.829321	0.64956	-1.27674	0.201693	0.292419	AAEL022589				GO:0004930,GO:0007186,GO:0016020,GO:0016021	G protein-coupled receptor activity,G protein-coupled receptor signaling pathway,membrane,integral component of membrane
LOC5573068	435.151	0.207848	0.162838	1.27641	0.201811	0.292561	AAEL010249				GO:0006401,GO:0032299	RNA catabolic process,ribonuclease H2 complex
LOC5568369	3.27359	-2.29364	1.79734	-1.27613	0.201908	0.292673	AAEL001087	synaptic vesicle protein [Source:VB Community Annotation]			GO:0016020,GO:0016021,GO:0022857,GO:0055085	membrane,integral component of membrane,transmembrane transporter activity,transmembrane transport
LOC5570040	17.2686	-0.810172	0.635057	-1.27575	0.202045	0.292841	AAEL000200				GO:0005576	extracellular region
LOC110674731	1.85967	-3.00749	2.35781	-1.27554	0.202117	0.292917
LOC5572428	6.48528	2.25271	1.76635	1.27535	0.202186	0.292988	AAEL001794	macroglobulin/complement [Source:VB Community Annotation]			GO:0004866,GO:0005576,GO:0005615,GO:0010951	endopeptidase inhibitor activity,extracellular region,extracellular space,negative regulation of endopeptidase activity
LOC5577327	1132.18	0.153015	0.120049	1.2746	0.202451	0.293343	AAEL000410	glycoprotein 25l [Source:VB Community Annotation]			GO:0005789,GO:0007275,GO:0016020,GO:0016021	endoplasmic reticulum membrane,multicellular organism development,membrane,integral component of membrane
LOC5569438	968.225	0.169098	0.132682	1.27447	0.202498	0.293382	AAEL001236				GO:0016020,GO:0016021	membrane,integral component of membrane
LOC5570989	1586.45	-0.188682	0.148059	-1.27437	0.202533	0.293403	AAEL008719	Sm protein G, putative [Source:VB Community Annotation]			GO:0000387,GO:0000398,GO:0003723,GO:0005634,GO:0005681,GO:0006397,GO:0008380	spliceosomal snRNP assembly,mRNA splicing, via spliceosome,RNA binding,nucleus,spliceosomal complex,mRNA processing,RNA splicing
LOC110674050	0.961653	-3.17235	2.48946	-1.27431	0.202553	NA	AAEL020988
LOC5580281	883.639	0.266666	0.209274	1.27424	0.202577	0.293438	AAEL003008				GO:0003676,GO:0003677,GO:0005634,GO:0008270,GO:0046872	nucleic acid binding,DNA binding,nucleus,zinc ion binding,metal ion binding
LOC5576775	2.58599	1.78082	1.3979	1.27392	0.202691	0.293574	AAEL019676	pickpocket 313 [Source:VB Community Annotation]	ppk313		GO:0005272,GO:0006811,GO:0006814,GO:0016020,GO:0016021,GO:0035725	sodium channel activity,ion transport,sodium ion transport,membrane,integral component of membrane,sodium ion transmembrane transport
LOC5564475	90.4386	1.75398	1.37725	1.27354	0.202827	0.293741	AAEL014481				GO:0005634,GO:0008270,GO:0046872	nucleus,zinc ion binding,metal ion binding
LOC5568375	1.31408	-3.61439	2.83837	-1.27341	0.202874	0.293781	AAEL001096	lipase [Source:VB Community Annotation]			GO:0004806,GO:0005576,GO:0052689	triglyceride lipase activity,extracellular region,carboxylic ester hydrolase activity
LOC5570206	189.228	-0.314169	0.246729	-1.27333	0.202899	0.293788	AAEL008170				GO:0031083	BLOC-1 complex
LOC5574726	5.28064	-1.34685	1.05783	-1.27322	0.202939	0.293816	AAEL011366
LOC5575489	4.90902	1.55429	1.22098	1.27298	0.203024	0.293911	AAEL011867
LOC110678274	5.43484	1.11893	0.87917	1.27271	0.203121	0.294021	AAEL020090
LOC5566332	31.8892	-0.638114	0.501445	-1.27255	0.203178	0.294052	AAEL019618
LOC5572947	1923.82	-0.177276	0.139309	-1.27254	0.203183	0.294052	AAEL010170	ras-related protein Rab-8A, putative [Source:VB Community Annotation]			GO:0003924,GO:0005525	GTPase activity,GTP binding
LOC110676553	19.4285	0.838243	0.659241	1.27153	0.203541	0.294527	AAEL021008				GO:0016021	integral component of membrane
LOC5565559	472.516	0.159052	0.12509	1.2715	0.203551	0.294527	AAEL004843	actin [Source:VB Community Annotation]			GO:0005634,GO:0006338	nucleus,chromatin remodeling
LOC5577718	129.453	-0.302351	0.237842	-1.27123	0.203647	0.294637	AAEL019528				GO:0004114,GO:0006198,GO:0006355,GO:0007165,GO:0008081,GO:0016787,GO:0046872	3',5'-cyclic-nucleotide phosphodiesterase activity,cAMP catabolic process,regulation of transcription, DNA-templated,signal transduction,phosphoric diester hydrolase activity,hydrolase activity,metal ion binding
LOC5565849	3.1559	-1.68301	1.32422	-1.27094	0.20375	0.294757	AAEL005039				GO:0004970,GO:0005886,GO:0015276,GO:0016020,GO:0016021,GO:0034220,GO:0035235	ionotropic glutamate receptor activity,plasma membrane,ligand-gated ion channel activity,membrane,integral component of membrane,ion transmembrane transport,ionotropic glutamate receptor signaling pathway
LOC5572105	2619.56	0.358391	0.282271	1.26967	0.204202	0.295382	AAEL019522				GO:0005634	nucleus
LOC5572098	1833.31	0.178665	0.140854	1.26843	0.204643	0.29599	AAEL009509	zinc finger protein [Source:VB Community Annotation]			GO:0004842,GO:0016567,GO:0046872	ubiquitin-protein transferase activity,protein ubiquitination,metal ion binding
LOC110681296	17.3417	-0.634107	0.499983	-1.26826	0.204706	0.296052	AAEL025938				GO:0003341,GO:0060271	cilium movement,cilium assembly
LOC5566863	1531.89	-0.290887	0.229431	-1.26786	0.204847	0.296225	AAEL019774				GO:0000139,GO:0005515,GO:0005789,GO:0005794,GO:0006629,GO:0008289,GO:0012507,GO:0016020,GO:0032933,GO:0032934	Golgi membrane,protein binding,endoplasmic reticulum membrane,Golgi apparatus,lipid metabolic process,lipid binding,ER to Golgi transport vesicle membrane,membrane,SREBP signaling pathway,sterol binding
LOC5574306	2.61021	-1.86946	1.47456	-1.26781	0.204866	0.296225	AAEL011073	gustatory receptor Gr19 [Source:VB Community Annotation]	Gr19	GPRgr19a	GO:0005886,GO:0007165,GO:0016020,GO:0016021,GO:0050909	plasma membrane,signal transduction,membrane,integral component of membrane,sensory perception of taste
LOC5567586	40.0487	0.482292	0.380662	1.26698	0.205162	0.296623	AAEL006180	sodium-coupled cation-chloride cotransporter [Source:VB Community Annotation]	CCC1		GO:0006811,GO:0015293,GO:0015377,GO:0016020,GO:0016021,GO:0022857,GO:0055085,GO:1902476	ion transport,symporter activity,cation:chloride symporter activity,membrane,integral component of membrane,transmembrane transporter activity,transmembrane transport,chloride transmembrane transport
LOC5573324	2984.91	0.135332	0.106831	1.26678	0.205234	0.296697	AAEL010422	replication-associated histone mRNA stem loop-binding protein, putative [Source:VB Community Annotation]			GO:0003723,GO:0003729	RNA binding,mRNA binding
LOC5568807	748.88	-0.165748	0.130893	-1.26628	0.205412	0.296925	AAEL001177	signal recognition particle, 14kD, putative [Source:VB Community Annotation]			GO:0005737,GO:0005786,GO:0006614,GO:0008312,GO:0030942,GO:0048500	cytoplasm,signal recognition particle, endoplasmic reticulum targeting,SRP-dependent cotranslational protein targeting to membrane,7S RNA binding,endoplasmic reticulum signal peptide binding,signal recognition particle
LOC5570649	38.8068	-0.603416	0.476631	-1.266	0.205512	0.29704	AAEL008467	cysteine synthase [Source:VB Community Annotation]			GO:0004122,GO:0005737,GO:0006535,GO:0008652,GO:0016829,GO:0019343,GO:0019344	cystathionine beta-synthase activity,cytoplasm,cysteine biosynthetic process from serine,cellular amino acid biosynthetic process,lyase activity,cysteine biosynthetic process via cystathionine,cysteine biosynthetic process
LOC110674026	2.10659	2.74129	2.16554	1.26587	0.205559	0.29708	AAEL027106
LOC5570613	34.4672	0.586668	0.463686	1.26523	0.20579	0.297384	AAEL008424	sodium/chloride dependent amino acid transporter [Source:VB Community Annotation]			GO:0005328,GO:0015293,GO:0016020,GO:0016021,GO:0055085	,symporter activity,membrane,integral component of membrane,transmembrane transport
LOC5565984	1.58862	2.26433	1.78986	1.26508	0.205841	0.297399	AAEL020893				GO:0004930,GO:0005515,GO:0007165,GO:0007186,GO:0016020,GO:0016021	G protein-coupled receptor activity,protein binding,signal transduction,G protein-coupled receptor signaling pathway,membrane,integral component of membrane
LOC5576675	1.58862	2.26433	1.78986	1.26508	0.205841	0.297399	AAEL012703
LOC23687786	5.00169	1.48261	1.17374	1.26315	0.206536	0.298373	AAEL017366				GO:0005506,GO:0016705,GO:0020037,GO:0055114	iron ion binding,oxidoreductase activity, acting on paired donors, with incorporation or reduction of molecular oxygen,heme binding,oxidation-reduction process
LOC5571825	1312.68	0.136402	0.108088	1.26195	0.206966	0.298965	AAEL001698	charged multivesicular body protein 4b [Source:VB Community Annotation]			GO:0007034	vacuolar transport
LOC5568656	7.75022	-1.02104	0.80945	-1.2614	0.207166	0.299223	AAEL021861				GO:0004497,GO:0005506,GO:0005789,GO:0016020,GO:0016491,GO:0016705,GO:0020037,GO:0031090,GO:0046872,GO:0055114	monooxygenase activity,iron ion binding,endoplasmic reticulum membrane,membrane,oxidoreductase activity,oxidoreductase activity, acting on paired donors, with incorporation or reduction of molecular oxygen,heme binding,organelle membrane,metal ion binding,oxidation-reduction process
LOC110677228	7.22359	1.03279	0.818833	1.26129	0.207204	0.29923	AAEL024726
LOC110679602	3.1022	-1.60644	1.27367	-1.26127	0.207211	0.29923	AAEL027423
LOC5574466	86.6256	0.666264	0.528308	1.26113	0.207262	0.299274	AAEL024216				GO:0016787,GO:0052689	hydrolase activity,carboxylic ester hydrolase activity
LOC5578897	13.6885	0.722902	0.573553	1.26039	0.207528	0.299618	AAEL026458				GO:0006508,GO:0008233,GO:0008237,GO:0008270,GO:0016787,GO:0046872	proteolysis,peptidase activity,metallopeptidase activity,zinc ion binding,hydrolase activity,metal ion binding
LOC5568237	863.255	0.182379	0.144704	1.26036	0.207541	0.299618	AAEL006678				GO:0046872	metal ion binding
LOC110679293	2.9897	3.3363	2.64785	1.26	0.207668	0.299771	AAEL020902
LOC110674773	21.1513	0.576237	0.457401	1.25981	0.207739	0.299843	AAEL019943				GO:0000166,GO:0003676,GO:0004386,GO:0005524	nucleotide binding,nucleic acid binding,helicase activity,ATP binding
LOC110678016	4.77522	-1.41632	1.12461	-1.25939	0.207889	0.300031	AAEL027738
LOC5571384	6.16202	1.60413	1.27397	1.25916	0.207972	0.300121	AAEL020950				GO:0035556	intracellular signal transduction
LOC5571211	590.684	-0.513602	0.407956	-1.25896	0.208044	0.300194	AAEL008894				GO:0016020,GO:0016021,GO:0016301,GO:0016310	membrane,integral component of membrane,kinase activity,phosphorylation
LOC5570643	149.731	-0.526526	0.418564	-1.25793	0.208416	0.300702	AAEL027406				GO:0003824	catalytic activity
LOC5577991	1043.44	0.154637	0.122994	1.25728	0.208653	0.301014	AAEL003383	actin [Source:VB Community Annotation]			GO:0005524,GO:0005737,GO:0005869	ATP binding,cytoplasm,dynactin complex
LOC110678526	4.16723	-1.40272	1.11581	-1.25713	0.208706	0.30106	AAEL024956
LOC110679354	4.19792	1.94016	1.54391	1.25665	0.20888	0.301282	AAEL019407				GO:0005515,GO:0016020,GO:0016021	protein binding,membrane,integral component of membrane
LOC5577061	9562.14	-0.11701	0.0931493	-1.25616	0.209059	0.301511	AAEL003103	E2 ubiquitin-conjugating enzyme, effete [Source:VB Community Annotation]	eff		GO:0000166,GO:0005524,GO:0016740	nucleotide binding,ATP binding,transferase activity
LOC5572533	125.879	0.480109	0.382237	1.25605	0.209097	0.301536	AAEL009861
LOC5566249	542.37	0.189185	0.150635	1.25592	0.209144	0.301574	AAEL022897
LOC5573759	33.0988	0.653753	0.520835	1.2552	0.209405	0.30192	AAEL000268	lipase [Source:VB Community Annotation]			GO:0004806,GO:0005576,GO:0006629,GO:0052689	triglyceride lipase activity,extracellular region,lipid metabolic process,carboxylic ester hydrolase activity
LOC5575991	153.581	0.255227	0.203363	1.25503	0.209467	0.30198	AAEL002760				GO:0008033,GO:0016432,GO:0016740	tRNA processing,tRNA-uridine aminocarboxypropyltransferase activity,transferase activity
LOC5564409	25.1165	-0.582868	0.464535	-1.25473	0.209575	0.302105	AAEL020477
LOC5573599	3.26342	1.48334	1.18244	1.25448	0.209669	0.302211	AAEL002128	serine protease [Source:VB Community Annotation]			GO:0004252,GO:0005576,GO:0006508,GO:0008233,GO:0008236,GO:0016787	serine-type endopeptidase activity,extracellular region,proteolysis,peptidase activity,serine-type peptidase activity,hydrolase activity
LOC110675741	1.29091	-3.59049	2.86479	-1.25332	0.21009	0.302787	AAEL023438
LOC110677959	1.92788	2.48327	1.9825	1.2526	0.210352	0.303105	AAEL025403
LOC5573066	598.95	-0.188941	0.15084	-1.2526	0.210352	0.303105	AAEL010246
LOC5572772	952.653	-0.125787	0.100561	-1.25085	0.21099	0.303995	AAEL010042				GO:0003723,GO:0005515,GO:0005739,GO:0005840,GO:0006417,GO:0019843,GO:0032543,GO:0043024	RNA binding,protein binding,mitochondrion,ribosome,regulation of translation,rRNA binding,mitochondrial translation,ribosomal small subunit binding
LOC5570973	1452.8	-0.241813	0.193334	-1.25075	0.211024	0.304014	AAEL008707				GO:0003723,GO:0006396	RNA binding,RNA processing
LOC5569630	1.38029	-3.6906	2.95207	-1.25017	0.211236	0.30429	AAEL007780
LOC5577659	3.39351	-1.66661	1.33324	-1.25004	0.211285	0.304329	AAEL003253	Clip-Domain Serine Protease family B. [Source:VB Community Annotation]	CLIPB13B		GO:0004252,GO:0005576,GO:0006508,GO:0008233,GO:0008236,GO:0016787	serine-type endopeptidase activity,extracellular region,proteolysis,peptidase activity,serine-type peptidase activity,hydrolase activity
LOC110674112	0.801789	3.34625	2.67703	1.24999	0.211304	NA	AAEL026419
LOC110674378	0.801789	3.34625	2.67703	1.24999	0.211304	NA	AAEL024183
LOC110676489	0.801789	3.34625	2.67703	1.24999	0.211304	NA	AAEL027160
LOC5564021	997.201	0.163127	0.130546	1.24957	0.211456	0.304546	AAEL014283				GO:0005634,GO:0032299	nucleus,ribonuclease H2 complex
LOC5564300	342.636	0.196171	0.157055	1.24906	0.211643	0.304772	AAEL000579
LOC5570015	108.147	0.346033	0.277042	1.24903	0.211655	0.304772	AAEL000211				GO:0005515	protein binding
LOC5574255	4.79475	-1.28458	1.02893	-1.24846	0.211864	0.305043	AAEL011022	cysteine-rich protein, putative [Source:VB Community Annotation]			GO:0046872	metal ion binding
LOC23687936	36590.1	0.116336	0.0931877	1.2484	0.211885	0.305043	AAEL017516				GO:0003723,GO:0003735,GO:0005840,GO:0006412,GO:0019843	RNA binding,structural constituent of ribosome,ribosome,translation,rRNA binding
LOC110674193	12.776	-0.737755	0.591297	-1.24769	0.212145	0.305387	AAEL022831
LOC5566911	1985.72	0.466415	0.373883	1.24749	0.212218	0.305463	AAEL017053				GO:0003676,GO:0005634,GO:0008270,GO:0046872	nucleic acid binding,nucleus,zinc ion binding,metal ion binding
LOC5567972	1907.26	-0.241985	0.193989	-1.24742	0.212245	0.305471	AAEL006415	leucyl-tRNA synthetase [Source:VB Community Annotation]			GO:0000166,GO:0002161,GO:0004812,GO:0004823,GO:0005524,GO:0006412,GO:0006418,GO:0006429,GO:0016874,GO:0106074	nucleotide binding,aminoacyl-tRNA editing activity,aminoacyl-tRNA ligase activity,leucine-tRNA ligase activity,ATP binding,translation,tRNA aminoacylation for protein translation,leucyl-tRNA aminoacylation,ligase activity,aminoacyl-tRNA metabolism involved in translational fidelity
LOC5569603	1883.44	-0.129769	0.104069	-1.24695	0.212417	0.305688	AAEL001254
LOC5574783	212991	0.105267	0.0845064	1.24566	0.212887	0.306335	AAEL011414	high mobility group non-histone protein, putative [Source:VB Community Annotation]			GO:0003677,GO:0005634	DNA binding,nucleus
LOC5566367	6.8236	1.65891	1.33201	1.24541	0.21298	0.306438	AAEL021480
LOC5577117	3.58576	-1.50815	1.21103	-1.24534	0.213006	0.306445	AAEL013024
LOC5570322	3225.72	0.128606	0.10332	1.24474	0.213229	0.306736	AAEL001372	sentrin/sumo-specific protease senp7 [Source:VB Community Annotation]			GO:0006508,GO:0008234	proteolysis,cysteine-type peptidase activity
LOC5574628	1307.54	0.179394	0.144307	1.24314	0.213816	0.30755	AAEL011261	yemanuclein [Source:VB Community Annotation]
LOC5573997	1107.4	-0.13589	0.109366	-1.24253	0.214041	0.307844	AAEL010835	mitogen-activated protein kinase kinase kinase [Source:VB Community Annotation]			GO:0004672,GO:0004674,GO:0005524,GO:0006468,GO:0016301,GO:0016310	protein kinase activity,protein serine/threonine kinase activity,ATP binding,protein phosphorylation,kinase activity,phosphorylation
LOC110676306	2.50341	-1.78725	1.43854	-1.24241	0.214086	0.307878	AAEL021744
LOC110674140	1.11623	2.68193	2.15932	1.24202	0.214228	NA	AAEL022317				GO:0003676,GO:0003677	nucleic acid binding,DNA binding
LOC110674141	1.11623	2.68193	2.15932	1.24202	0.214228	NA	AAEL026643				GO:0003676,GO:0003677	nucleic acid binding,DNA binding
LOC110674187	1.11623	2.68193	2.15932	1.24202	0.214228	NA	AAEL027742				GO:0003676,GO:0003677	nucleic acid binding,DNA binding
LOC110677133	1.11623	2.68193	2.15932	1.24202	0.214228	NA	AAEL021468
LOC110681500	1.11623	2.68193	2.15932	1.24202	0.214228	NA	AAEL021928				GO:0003677	DNA binding
LOC110679182	12.8057	-0.762579	0.614004	-1.24198	0.214245	0.308077	AAEL020361
LOC110676122	10.8668	1.39691	1.12489	1.24182	0.214303	0.30813	AAEL023908
LOC110679845	3.05488	1.69653	1.36694	1.24112	0.214563	0.308473	AAEL021423
LOC110674367	4.05339	-1.30278	1.05	-1.24075	0.214699	0.308638	AAEL022199
LOC110675257	27.2403	-0.548591	0.44266	-1.23931	0.215232	0.30937	AAEL025410				GO:0005515,GO:0005634,GO:0016020,GO:0016021	protein binding,nucleus,membrane,integral component of membrane
LOC110675969	3.2971	1.60097	1.29188	1.23926	0.215251	0.30937	AAEL023058
LOC5567116	2029.86	-0.131634	0.106233	-1.2391	0.215309	0.309423	AAEL014564				GO:0046872	metal ion binding
LOC5570071	3.51187	-1.41882	1.14532	-1.23879	0.215423	0.309545	AAEL001349	Zinc finger protein [Source:UniProtKB/TrEMBL;Acc:A0A1S4EYH3]			GO:0003676	nucleic acid binding
LOC110675276	20.0039	-0.751885	0.606968	-1.23876	0.215436	0.309545	AAEL026334
LOC5572168	872.04	0.219972	0.177591	1.23865	0.215477	0.309573	AAEL009584	elg, drosophila [Source:VB Community Annotation]			GO:0003677,GO:0003700,GO:0005634,GO:0006355,GO:0042025,GO:0043565	DNA binding,DNA-binding transcription factor activity,nucleus,regulation of transcription, DNA-templated,host cell nucleus,sequence-specific DNA binding
LOC5574517	6516.61	0.196833	0.158944	1.23838	0.215575	0.309683	AAEL011191	protein phosphatase 1 binding protein [Source:VB Community Annotation]			GO:0005515	protein binding
LOC5579799	52.3844	-0.576679	0.465835	-1.23795	0.215735	0.309883	AAEL003966	lachesin, putative [Source:VB Community Annotation]			GO:0005515	protein binding
LOC5567196	1.35425	-3.66485	2.96156	-1.23747	0.215912	0.310106	AAEL000886
LOC5569861	705.687	-0.301864	0.24401	-1.2371	0.216051	0.310275	AAEL007952
LOC110675909	1.36715	-2.45844	1.98737	-1.23703	0.216075	0.31028	AAEL020991
LOC5578619	0.970277	-3.18347	2.5737	-1.23693	0.216115	NA	AAEL003590
LOC23687899	10.6786	-0.998884	0.807584	-1.23688	0.216132	0.31033	AAEL019667				GO:0004930,GO:0005886,GO:0007186,GO:0016020,GO:0016021	G protein-coupled receptor activity,plasma membrane,G protein-coupled receptor signaling pathway,membrane,integral component of membrane
LOC5575876	19.0069	0.955775	0.772823	1.23673	0.216187	0.310359	AAEL002742				GO:0016020,GO:0016021,GO:0022857,GO:0055085	membrane,integral component of membrane,transmembrane transporter activity,transmembrane transport
LOC5580191	229.085	0.212043	0.171457	1.23671	0.216194	0.310359	AAEL002556				GO:0005515	protein binding
LOC110676498	11.6861	0.768189	0.621338	1.23635	0.216329	0.310523	AAEL020246
LOC5573416	322.082	0.172873	0.139845	1.23618	0.216393	0.310583	AAEL002056	Cytoplasmic tRNA 2-thiolation protein 2 [Source:VB Community Annotation]			GO:0000049,GO:0002098,GO:0005737,GO:0005829,GO:0008033,GO:0016779,GO:0032447,GO:0034227	tRNA binding,tRNA wobble uridine modification,cytoplasm,cytosol,tRNA processing,nucleotidyltransferase activity,protein urmylation,tRNA thio-modification
LOC5564501	14.657	-0.810316	0.655896	-1.23543	0.216669	0.310949	AAEL004273	short-chain dehydrogenase [Source:VB Community Annotation]			GO:0016020,GO:0016021,GO:0055114	membrane,integral component of membrane,oxidation-reduction process
LOC5574550	2.50597	-1.79519	1.45358	-1.23501	0.216827	0.311144	AAEL019838				GO:0005085,GO:0005515,GO:0007264,GO:0035023,GO:0046578	guanyl-nucleotide exchange factor activity,protein binding,small GTPase mediated signal transduction,regulation of Rho protein signal transduction,regulation of Ras protein signal transduction
LOC110674210	12.766	0.734914	0.595125	1.23489	0.216871	0.311177	AAEL026521
LOC5571155	4.76615	-1.27185	1.02999	-1.23482	0.216898	0.311186	AAEL008840	Bardet-Biedl syndrome 2 protein homolog [Source:UniProtKB/TrEMBL;Acc:Q16XJ9]			GO:0005515,GO:0005737,GO:0005856,GO:0005929,GO:0034464,GO:0042995,GO:1905515	protein binding,cytoplasm,cytoskeleton,cilium,BBSome,cell projection,non-motile cilium assembly
LOC5566900	2234.59	-0.176033	0.142577	-1.23466	0.216959	0.311226	AAEL000824
LOC23687521	452.784	0.213595	0.173006	1.23461	0.216975	0.311226	AAEL017101	Ribonuclease H1 [Source:UniProtKB/TrEMBL;Acc:J9HZ50]			GO:0000287,GO:0003676,GO:0004518,GO:0004519,GO:0004523,GO:0016787,GO:0046872,GO:0090502	magnesium ion binding,nucleic acid binding,nuclease activity,endonuclease activity,RNA-DNA hybrid ribonuclease activity,hydrolase activity,metal ion binding,RNA phosphodiester bond hydrolysis, endonucleolytic
LOC5577803	232.871	-0.24739	0.200391	-1.23454	0.217002	0.311226	AAEL013384				GO:0005515	protein binding
LOC5578732	1404.04	-0.206974	0.167656	-1.23451	0.217011	0.311226	AAEL024616				GO:0046872	metal ion binding
LOC5575094	245.484	0.200032	0.162088	1.23409	0.217169	0.311421	AAEL011649	DNA polymerase theta [Source:VB Community Annotation]			GO:0000166,GO:0003676,GO:0005524	nucleotide binding,nucleic acid binding,ATP binding
LOC110678549	4.48069	-1.20684	0.978321	-1.23359	0.217357	0.31166	AAEL023128
LOC5575197	20.9479	-0.711592	0.576922	-1.23343	0.217416	0.311696	AAEL024059
LOC5574853	24.3369	-0.652079	0.528682	-1.23341	0.217424	0.311696	AAEL011444	pupal cuticle protein, putative [Source:VB Community Annotation]			GO:0042302	structural constituent of cuticle
LOC110675876	9.91431	-0.943524	0.765069	-1.23325	0.217481	0.311747	AAEL020740
LOC5570130	612.581	0.147721	0.119838	1.23267	0.217699	0.312028	AAEL008116				GO:0004197,GO:0005634,GO:0006508,GO:0007059,GO:0008233,GO:0016787	cysteine-type endopeptidase activity,nucleus,proteolysis,chromosome segregation,peptidase activity,hydrolase activity
LOC5575810	54.3346	-0.553538	0.449209	-1.23225	0.217856	0.312222	AAEL026395	Histone H3 [Source:UniProtKB/TrEMBL;Acc:Q16N56]			GO:0000786,GO:0003677,GO:0005634,GO:0046982	nucleosome,DNA binding,nucleus,protein heterodimerization activity
LOC5566297	3186.72	0.188069	0.152647	1.23205	0.217929	0.312297	AAEL000750
LOC110676121	22.1462	-0.619432	0.502906	-1.23171	0.218059	0.312452	AAEL019614
LOC5573368	10.6346	-0.929173	0.754475	-1.23155	0.218118	0.312475	AAEL027447
LOC5567430	299.076	-0.201871	0.163916	-1.23155	0.218118	0.312475	AAEL006107	mitotic and DNA damage checkpoint protein hus1 [Source:VB Community Annotation]			GO:0000075,GO:0000077,GO:0005730,GO:0030896	cell cycle checkpoint,DNA damage checkpoint,nucleolus,checkpoint clamp complex
LOC5570086	171.636	-0.333931	0.271213	-1.23125	0.21823	0.312605	AAEL001328				GO:0016020,GO:0016021	membrane,integral component of membrane
LOC5567154	48.4643	0.414369	0.336741	1.23053	0.2185	0.31296	AAEL005913				GO:0016020,GO:0016021	membrane,integral component of membrane
LOC5570931	1.33105	-2.4585	1.99858	-1.23012	0.21865	0.313146	AAEL008668	Clip-Domain Serine Protease family B. [Source:VB Community Annotation]	CLIPB22		GO:0004252,GO:0005576,GO:0006508,GO:0008233,GO:0008236,GO:0016787	serine-type endopeptidase activity,extracellular region,proteolysis,peptidase activity,serine-type peptidase activity,hydrolase activity
LOC5564274	1.34031	2.97559	2.4195	1.22984	0.218757	0.313268	AAEL014372	juvenile hormone-inducible protein, putative [Source:VB Community Annotation]
LOC110680422	40.5012	0.422067	0.343253	1.22961	0.218843	0.313329	AAEL025432	Cytidine deaminase [Source:UniProtKB/TrEMBL;Acc:Q0IF52]
LOC5568079	40.5012	0.422067	0.343253	1.22961	0.218843	0.313329	AAEL006518	cytidine deaminase, putative [Source:VB Community Annotation]			GO:0003824,GO:0004126,GO:0008270,GO:0009972,GO:0016787,GO:0046872	catalytic activity,cytidine deaminase activity,zinc ion binding,cytidine deamination,hydrolase activity,metal ion binding
LOC5571062	44.6194	-0.462203	0.375976	-1.22934	0.218944	0.313443	AAEL008798				GO:0003676,GO:0005634,GO:0008270	nucleic acid binding,nucleus,zinc ion binding
LOC110681136	4.43754	1.27482	1.0374	1.22886	0.219123	0.313668	AAEL023767
LOC5570549	126.696	-0.301634	0.245503	-1.22864	0.219207	0.313728	AAEL008371	neurofibromin [Source:VB Community Annotation]			GO:0005096,GO:0007165,GO:0043087,GO:0043547	GTPase activator activity,signal transduction,regulation of GTPase activity,positive regulation of GTPase activity
LOC110677220	1.32817	-2.45546	1.99852	-1.22864	0.219208	0.313728	AAEL022954
LOC110675707	2.99221	-1.53785	1.25206	-1.22826	0.219349	0.313882	AAEL025963
LOC5580331	3078.85	-0.155114	0.126293	-1.22821	0.219369	0.313882	AAEL013074	adenylyl cyclase-associated protein [Source:VB Community Annotation]			GO:0000902,GO:0003779,GO:0007010	cell morphogenesis,actin binding,cytoskeleton organization
LOC5574073	1088.82	0.176204	0.143468	1.22818	0.21938	0.313882	AAEL010911	Kelch-like protein diablo [Source:UniProtKB/Swiss-Prot;Acc:Q16RL8]	dbo		GO:0003674,GO:0003779,GO:0005515,GO:0005575,GO:0016567,GO:0045886	molecular_function,actin binding,protein binding,cellular_component,protein ubiquitination,negative regulation of synaptic growth at neuromuscular junction
LOC5566721	3.64143	1.40342	1.14288	1.22797	0.219459	0.313952	AAEL018154				GO:0000981,GO:0003677,GO:0005634,GO:0006355,GO:0006357,GO:0007275,GO:0043565	DNA-binding transcription factor activity, RNA polymerase II-specific,DNA binding,nucleus,regulation of transcription, DNA-templated,regulation of transcription by RNA polymerase II,multicellular organism development,sequence-specific DNA binding
LOC5569685	461.057	0.321141	0.261531	1.22793	0.219475	0.313952	AAEL022771
LOC5575782	8.20563	1.01167	0.823914	1.22788	0.219493	0.313952	AAEL002716
LOC110674237	3.64093	1.49138	1.21482	1.22765	0.219577	0.314041	AAEL026466
LOC110675918	356.337	-0.17706	0.144236	-1.22757	0.21961	0.314057	AAEL025164
LOC5570720	14.3567	-0.690706	0.563062	-1.2267	0.219937	0.314494	AAEL001444				GO:0005515,GO:0034464	protein binding,BBSome
LOC5579813	602.823	0.168203	0.13713	1.2266	0.219972	0.314514	AAEL005530				GO:0003824,GO:0005576,GO:0005975,GO:0006030,GO:0008061	catalytic activity,extracellular region,carbohydrate metabolic process,chitin metabolic process,chitin binding
LOC5567155	546.81	-0.156535	0.127638	-1.2264	0.220049	0.31459	AAEL005909	splicing factor SC35, putative [Source:VB Community Annotation]			GO:0003676,GO:0003723,GO:0005634,GO:0006397	nucleic acid binding,RNA binding,nucleus,mRNA processing
LOC110674735	10.8831	1.27266	1.03776	1.22635	0.220068	0.31459	AAEL024086				GO:0003677,GO:0006355	DNA binding,regulation of transcription, DNA-templated
LOC5566273	23.8816	-0.544895	0.444402	-1.22613	0.220149	0.314664	AAEL000723
LOC110676463	10.9582	1.34297	1.09533	1.22609	0.220163	0.314664	AAEL026544
LOC110676212	19.0051	0.656593	0.535582	1.22594	0.22022	0.314714	AAEL027457
LOC110675905	3.98869	-1.31023	1.06886	-1.22582	0.220267	0.314721	AAEL026427
LOC5575047	1.95333	-1.98181	1.61673	-1.22582	0.220268	0.314721	AAEL011598	Gustatory receptor [Source:UniProtKB/TrEMBL;Acc:A0A1S4FU22]			GO:0005886,GO:0007165,GO:0016020,GO:0016021,GO:0050909	plasma membrane,signal transduction,membrane,integral component of membrane,sensory perception of taste
LOC5578111	6.33492	1.17955	0.96289	1.22501	0.22057	0.3151	AAEL003444	caspase (short) [Source:VB Community Annotation]	CASPS19		GO:0004197,GO:0006508,GO:0006915,GO:0008233,GO:0008234,GO:0016787	cysteine-type endopeptidase activity,proteolysis,apoptotic process,peptidase activity,cysteine-type peptidase activity,hydrolase activity
LOC5570372	5.38891	1.26081	1.02924	1.225	0.220576	0.3151	AAEL008282	GPCR Neurokinin/Tachykinin Family [Source:VB Community Annotation]	GPRNPR4		GO:0004930,GO:0007186,GO:0016020,GO:0016021	G protein-coupled receptor activity,G protein-coupled receptor signaling pathway,membrane,integral component of membrane
LOC5565033	337.794	0.205748	0.167993	1.22474	0.220672	0.315206	AAEL004552				GO:0006351,GO:0070176	transcription, DNA-templated,DRM complex
LOC5563842	2.00222	-2.02391	1.65297	-1.22441	0.220799	0.315356	AAEL014170
LOC5569131	2731.3	-0.15156	0.12383	-1.22393	0.220979	0.315569	AAEL028220				GO:0003712,GO:0005634,GO:0006357,GO:0016592	transcription coregulator activity,nucleus,regulation of transcription by RNA polymerase II,mediator complex
LOC5566256	1.3411	-2.43169	1.98685	-1.2239	0.220992	0.315569	AAEL015111				GO:0000981,GO:0003677,GO:0003700,GO:0005634,GO:0006355,GO:0006357,GO:0007275,GO:0043565	DNA-binding transcription factor activity, RNA polymerase II-specific,DNA binding,DNA-binding transcription factor activity,nucleus,regulation of transcription, DNA-templated,regulation of transcription by RNA polymerase II,multicellular organism development,sequence-specific DNA binding
LOC110677688	1.73732	2.42921	1.98498	1.2238	0.221029	0.315591	AAEL022432
LOC5579298	598.977	0.228685	0.186878	1.22372	0.22106	0.315605	AAEL015607				GO:0003723,GO:0016787,GO:0030145	RNA binding,hydrolase activity,manganese ion binding
LOC5567213	470.355	-0.217526	0.177784	-1.22354	0.221124	0.315666	AAEL026995				GO:0005524,GO:0005737,GO:0005777,GO:0005778,GO:0006625,GO:0007031,GO:0016887	ATP binding,cytoplasm,peroxisome,peroxisomal membrane,protein targeting to peroxisome,peroxisome organization,ATPase activity
LOC5564082	9.78898	0.809199	0.661595	1.2231	0.221291	0.315862	AAEL023047
LOC110674724	5.27899	1.23519	1.00992	1.22307	0.221305	0.315862	AAEL023568
LOC5575607	15.5485	0.944293	0.77217	1.22291	0.221364	0.315916	AAEL011941	oxidase/peroxidase [Source:VB Community Annotation]			GO:0004601,GO:0006979,GO:0016020,GO:0016021,GO:0020037,GO:0055114,GO:0098869	peroxidase activity,response to oxidative stress,membrane,integral component of membrane,heme binding,oxidation-reduction process,cellular oxidant detoxification
LOC110674850	0.768885	3.29602	2.69618	1.22248	0.221526	NA	AAEL023728				GO:0005515	protein binding
LOC110675412	0.768885	3.29602	2.69618	1.22248	0.221526	NA	AAEL023034				GO:0003676	nucleic acid binding
LOC110675464	0.768885	3.29602	2.69618	1.22248	0.221526	NA	AAEL025322
LOC110678093	0.768885	3.29602	2.69618	1.22248	0.221526	NA	AAEL025255
LOC23687743	0.768885	3.29602	2.69618	1.22248	0.221526	NA	AAEL017323	AaGr39e [Source:VB Community Annotation]			GO:0005886,GO:0007165,GO:0016020,GO:0016021,GO:0050909	plasma membrane,signal transduction,membrane,integral component of membrane,sensory perception of taste
LOC5565325	1.99647	-2.01962	1.65236	-1.22226	0.221609	0.316234	AAEL004736
LOC5576909	43.7699	0.555383	0.454497	1.22197	0.221719	0.31636	AAEL012856				GO:0016020,GO:0016021	membrane,integral component of membrane
LOC5571150	3678.89	0.166008	0.135883	1.2217	0.221823	0.316477	AAEL008848	ATP synthase gamma subunit [Source:VB Community Annotation]			GO:0006754,GO:0006811,GO:0015986,GO:0016020,GO:0045261,GO:0046933	ATP biosynthetic process,ion transport,ATP synthesis coupled proton transport,membrane,proton-transporting ATP synthase complex, catalytic core F(1),proton-transporting ATP synthase activity, rotational mechanism
LOC5573048	529.288	0.222494	0.182166	1.22138	0.221941	0.316615	AAEL010223	phosphatidylserine decarboxylase [Source:VB Community Annotation]			GO:0004609,GO:0005739,GO:0008654,GO:0016829,GO:0016831	phosphatidylserine decarboxylase activity,mitochondrion,phospholipid biosynthetic process,lyase activity,carboxy-lyase activity
LOC5569671	370.807	-0.196164	0.160627	-1.22124	0.221995	0.316662	AAEL007825				GO:0003712,GO:0005634,GO:0006357,GO:0016592	transcription coregulator activity,nucleus,regulation of transcription by RNA polymerase II,mediator complex
LOC5563941	2.9394	1.61589	1.32356	1.22087	0.222137	0.316833	AAEL014242
LOC110674736	30.167	0.589637	0.483391	1.21979	0.222543	0.317381	AAEL027542
LOC110674449	0.765694	3.29092	2.69809	1.21972	0.22257	NA	AAEL025396
LOC110674665	0.765694	3.29092	2.69809	1.21972	0.22257	NA	AAEL027496
LOC110678075	0.765694	3.29092	2.69809	1.21972	0.22257	NA	AAEL019815
LOC110679405	0.765694	3.29092	2.69809	1.21972	0.22257	NA	AAEL027675
LOC110679418	0.765694	3.29092	2.69809	1.21972	0.22257	NA	AAEL021967
LOC110675571	20.6098	0.868149	0.711941	1.21941	0.222688	0.317557	AAEL023709
LOC5578105	285.711	-0.373368	0.306277	-1.21905	0.222824	0.317719	AAEL003405				GO:0005515	protein binding
LOC110676945	7.84753	0.960527	0.787987	1.21896	0.222858	0.317738	AAEL020408
LOC5571923	500.805	-0.330844	0.271444	-1.21883	0.222908	0.317778	AAEL009402	map kinase-activated protein kinase (mapkapk) [Source:VB Community Annotation]			GO:0000166,GO:0004672,GO:0004674,GO:0005524,GO:0006468,GO:0016301,GO:0016310,GO:0016740	nucleotide binding,protein kinase activity,protein serine/threonine kinase activity,ATP binding,protein phosphorylation,kinase activity,phosphorylation,transferase activity
LOC5566563	3170.45	0.149364	0.122562	1.21869	0.222963	0.317825	AAEL005493	Septin [Source:UniProtKB/TrEMBL;Acc:A0A1S4FB03]			GO:0000166,GO:0005525,GO:0005819,GO:0005886,GO:0016020,GO:0030496,GO:0032154,GO:0042995,GO:0051301,GO:0060170	nucleotide binding,GTP binding,spindle,plasma membrane,membrane,midbody,cleavage furrow,cell projection,cell division,ciliary membrane
LOC110675805	4.04476	-1.29949	1.06666	-1.21828	0.223119	0.318016	AAEL022425
LOC5579293	3894.59	0.192821	0.15829	1.21815	0.223167	0.318053	AAEL019500				GO:0003677,GO:0005634	DNA binding,nucleus
LOC5574907	64.2732	0.776881	0.63783	1.21801	0.223222	0.3181	AAEL027545				GO:0016020,GO:0016021,GO:0016747	membrane,integral component of membrane,transferase activity, transferring acyl groups other than amino-acyl groups
LOC23687587	2.31542	1.63027	1.33965	1.21694	0.223627	0.318646	AAEL017167	GPCR HE6-like Family [Source:VB Community Annotation]	GPRHE6		GO:0004888,GO:0004930,GO:0007166,GO:0007186,GO:0016020,GO:0016021	transmembrane signaling receptor activity,G protein-coupled receptor activity,cell surface receptor signaling pathway,G protein-coupled receptor signaling pathway,membrane,integral component of membrane
LOC5570459	1.30501	-2.43166	1.99838	-1.21682	0.223674	0.318652	AAEL008359
LOC5579531	1.30501	-2.43166	1.99838	-1.21682	0.223674	0.318652	AAEL013857				GO:0004252,GO:0006508	serine-type endopeptidase activity,proteolysis
LOC5567148	19.0223	-0.659127	0.541784	-1.21659	0.223761	0.318745	AAEL027068
LOC5568320	185.654	0.337475	0.27742	1.21648	0.223803	0.318772	AAEL006733	FAD NADPH dehydrogenase [Source:VB Community Annotation]			GO:0005739,GO:0008203,GO:0015039,GO:0016491,GO:0055114	mitochondrion,cholesterol metabolic process,NADPH-adrenodoxin reductase activity,oxidoreductase activity,oxidation-reduction process
LOC5564848	264.848	0.401897	0.330406	1.21637	0.223843	0.318799	AAEL000597	cadherin [Source:VB Community Annotation]			GO:0005509,GO:0005886,GO:0007155,GO:0007156,GO:0016020,GO:0016021	calcium ion binding,plasma membrane,cell adhesion,homophilic cell adhesion via plasma membrane adhesion molecules,membrane,integral component of membrane
LOC5579063	406.086	0.250036	0.205603	1.21611	0.223942	0.318899	AAEL014000
LOC110676756	37.9792	-0.445423	0.36628	-1.21607	0.223957	0.318899	AAEL025159
LOC5569272	5.07538	1.45799	1.19945	1.21555	0.224155	0.319149	AAEL023877				GO:0016020,GO:0016021,GO:0016747	membrane,integral component of membrane,transferase activity, transferring acyl groups other than amino-acyl groups
LOC5565549	4784.5	-0.205668	0.169239	-1.21525	0.224269	0.319268	AAEL004859	ATP-dependent RNA helicase [Source:VB Community Annotation]			GO:0000166,GO:0003676,GO:0003723,GO:0003724,GO:0004386,GO:0005524,GO:0016787	nucleotide binding,nucleic acid binding,RNA binding,RNA helicase activity,helicase activity,ATP binding,hydrolase activity
LOC5575662	12.7903	0.814763	0.670465	1.21522	0.224282	0.319268	AAEL026259
LOC5570115	1.57905	2.25757	1.8581	1.21499	0.224369	0.319361	AAEL008080	trypsin-eta, putative [Source:VB Community Annotation]			GO:0004252,GO:0006508	serine-type endopeptidase activity,proteolysis
LOC5571275	1.20704	-3.5005	2.88146	-1.21484	0.224429	NA	AAEL001577				GO:0016020,GO:0016021	membrane,integral component of membrane
LOC110674390	132.304	0.262455	0.216066	1.2147	0.224482	0.31949	AAEL026769
LOC5579262	2.90314	1.56125	1.28626	1.21379	0.224826	0.31995	AAEL009729
LOC5565262	6.95584	-1.05688	0.871386	-1.21287	0.22518	0.320421	AAEL004696				GO:0003677,GO:0003700,GO:0005515,GO:0005634,GO:0006355,GO:0043565,GO:0046872	DNA binding,DNA-binding transcription factor activity,protein binding,nucleus,regulation of transcription, DNA-templated,sequence-specific DNA binding,metal ion binding
LOC110676504	4.54345	1.32833	1.09527	1.21279	0.22521	0.320434	AAEL025673
LOC110678960	1.34398	-2.4347	2.00845	-1.21223	0.225425	0.320708	AAEL025725
LOC5571854	2414.92	-0.185325	0.152904	-1.21203	0.225499	0.320776	AAEL009345	prohibitin [Source:VB Community Annotation]			GO:0005739,GO:0005743,GO:0016020	mitochondrion,mitochondrial inner membrane,membrane
LOC5569550	2.23449	-2.13747	1.76361	-1.21199	0.225517	0.320776	AAEL027927				GO:0005886,GO:0016020,GO:0016021	plasma membrane,membrane,integral component of membrane
LOC110677743	390.497	-0.215461	0.177788	-1.2119	0.225551	0.320793	AAEL023534
LOC110680479	1583.8	-0.163363	0.13484	-1.21153	0.225691	0.320961	AAEL027839	Putative translocon-associated protein [Source:UniProtKB/TrEMBL;Acc:A0A0P6IT12]			GO:0005783,GO:0005789,GO:0016020,GO:0016021	endoplasmic reticulum,endoplasmic reticulum membrane,membrane,integral component of membrane
LOC5576472	2406.9	0.140915	0.11632	1.21144	0.225725	0.320978	AAEL002886	thioredoxin reductase [Source:VB Community Annotation]			GO:0000166,GO:0004791,GO:0005623,GO:0009055,GO:0016491,GO:0016668,GO:0045454,GO:0050660,GO:0055114,GO:0098869	nucleotide binding,thioredoxin-disulfide reductase activity,obsolete cell,electron transfer activity,oxidoreductase activity,oxidoreductase activity, acting on a sulfur group of donors, NAD(P) as acceptor,cell redox homeostasis,flavin adenine dinucleotide binding,oxidation-reduction process,cellular oxidant detoxification
LOC5565809	166.079	-1.27158	1.04969	-1.21138	0.225749	0.320981	AAEL005005				GO:0005515	protein binding
LOC5578159	25.9446	-0.885987	0.731438	-1.21129	0.225783	0.320998	AAEL013535	phosrestin ii (arrestin a) (arrestin 1) [Source:VB Community Annotation]			GO:0007165,GO:0050896	signal transduction,response to stimulus
LOC5571377	5.5869	-1.44207	1.19102	-1.21078	0.225978	0.321221	AAEL008970				GO:0042302	structural constituent of cuticle
LOC110674808	20.1512	0.570223	0.470959	1.21077	0.225984	0.321221	AAEL022090
LOC5573307	5.27159	1.11738	0.923083	1.21049	0.226092	0.321344	AAEL010395	beat protein [Source:VB Community Annotation]
LOC23687659	958.395	0.135349	0.11183	1.2103	0.226163	0.321412	AAEL026894				GO:0005515,GO:0005634,GO:0046872	protein binding,nucleus,metal ion binding
LOC110676896	1.0163	3.6897	3.04888	1.21018	0.22621	NA	AAEL021299
LOC5568877	1.0163	3.6897	3.04888	1.21018	0.22621	NA	AAEL007188
LOC5577932	1.0163	3.6897	3.04888	1.21018	0.22621	NA	AAEL026966
LOC5570567	11.8258	0.733458	0.606246	1.20984	0.226342	0.321636	AAEL008386	ATP-binding cassette sub-family A member 3, putative [Source:VB Community Annotation]			GO:0000166,GO:0005524,GO:0016020,GO:0016021,GO:0016887,GO:0042626,GO:0055085	nucleotide binding,ATP binding,membrane,integral component of membrane,ATPase activity,ATPase-coupled transmembrane transporter activity,transmembrane transport
LOC110681105	920.368	-0.311492	0.257577	-1.20932	0.226541	0.321887	AAEL021134
LOC5571573	636.008	-0.135986	0.112459	-1.2092	0.226585	0.321918	AAEL009156	tRNA (guanine-N(7)-)-methyltransferase (EC 2.1.1.33)(tRNA(m7G46)-methyltransferase) [Source:VB Community Annotation]			GO:0000049,GO:0003723,GO:0005634,GO:0006400,GO:0008033,GO:0008168,GO:0008176,GO:0016740,GO:0030488,GO:0032259,GO:0106004	tRNA binding,RNA binding,nucleus,tRNA modification,tRNA processing,methyltransferase activity,tRNA (guanine-N7-)-methyltransferase activity,transferase activity,tRNA methylation,methylation,tRNA (guanine-N7)-methylation
LOC5568735	1331.46	-0.145477	0.120346	-1.20882	0.226731	0.322094	AAEL018131				GO:0005515	protein binding
LOC5571518	346.334	0.193772	0.16035	1.20843	0.22688	0.322275	AAEL009109				GO:0000122,GO:0003714,GO:0006457,GO:0016272,GO:0051082	negative regulation of transcription by RNA polymerase II,transcription corepressor activity,protein folding,prefoldin complex,unfolded protein binding
LOC5572255	386.945	-0.17708	0.146665	-1.20737	0.227288	0.322823	AAEL009681	Rhomboid-like protein [Source:UniProtKB/TrEMBL;Acc:A0A0P6IZ43]			GO:0004252,GO:0005509,GO:0006508,GO:0016020,GO:0016021	serine-type endopeptidase activity,calcium ion binding,proteolysis,membrane,integral component of membrane
LOC5570735	1655.78	-0.158496	0.131281	-1.2073	0.227315	0.322829	AAEL008517	elongation factor tu (ef-tu) [Source:VB Community Annotation]			GO:0000166,GO:0003746,GO:0003924,GO:0005525,GO:0005737,GO:0006412,GO:0006414	nucleotide binding,translation elongation factor activity,GTPase activity,GTP binding,cytoplasm,translation,translational elongation
LOC110674499	6.81387	-0.969582	0.803134	-1.20725	0.227336	0.322829	AAEL022257
LOC110678576	11.2797	-0.744256	0.616527	-1.20718	0.227365	0.322837	AAEL020274
LOC110675317	7.90156	-0.98794	0.81856	-1.20692	0.227461	0.322943	AAEL022022
LOC110674157	1.31107	-2.43468	2.01893	-1.20593	0.227845	0.323457	AAEL021403
LOC5568791	2.66045	-1.82947	1.51718	-1.20584	0.227879	0.323474	AAEL007127				GO:0005515	protein binding
LOC5572518	2.74874	1.96792	1.63239	1.20554	0.227994	0.323594	AAEL009849
LOC110674346	4.96285	-1.40913	1.16891	-1.20551	0.228008	0.323594	AAEL025120
LOC110679131	2.41876	1.73773	1.44197	1.20511	0.228161	0.323748	AAEL020148
LOC110680212	2.41876	1.73773	1.44197	1.20511	0.228161	0.323748	AAEL023774
LOC5563657	7.18024	1.10712	0.918946	1.20478	0.22829	0.323899	AAEL000048	gustatory receptor Gr4 [Source:VB Community Annotation]	Gr4	GPRgr4	GO:0005886,GO:0008527,GO:0016021,GO:0050912	plasma membrane,taste receptor activity,integral component of membrane,detection of chemical stimulus involved in sensory perception of taste
LOC110677663	25.0622	-0.504371	0.418905	-1.20402	0.228581	0.324281	AAEL023914
LOC5566351	7.84581	-0.927217	0.770235	-1.20381	0.228663	0.324365	AAEL005315				GO:0016020,GO:0016021	membrane,integral component of membrane
LOC5569280	299.575	-0.272196	0.226189	-1.2034	0.228822	0.324518	AAEL007532				GO:0005783,GO:0005789,GO:0015031,GO:0016020,GO:0016021	endoplasmic reticulum,endoplasmic reticulum membrane,protein transport,membrane,integral component of membrane
LOC5569184	559.726	0.169933	0.141215	1.20337	0.228834	0.324518	AAEL007442	F-box/leucine rich repeat protein [Source:VB Community Annotation]			GO:0005515	protein binding
LOC5570421	983.651	0.167013	0.138789	1.20336	0.228837	0.324518	AAEL008320				GO:0005524,GO:0016887	ATP binding,ATPase activity
LOC5566085	2.57001	1.8814	1.56359	1.20326	0.228877	0.324532	AAEL005164				GO:0005634,GO:0008270	nucleus,zinc ion binding
LOC5571839	1.36028	-2.4859	2.06604	-1.20322	0.228892	0.324532	AAEL020351
LOC5564096	8.69099	-0.885436	0.736147	-1.2028	0.229055	0.324732	AAEL014316				GO:0003824	catalytic activity
LOC5576958	738.671	-0.205062	0.170539	-1.20244	0.229194	0.324881	AAEL026811				GO:0005096,GO:0043547	GTPase activator activity,positive regulation of GTPase activity
LOC110677759	1.3074	2.94154	2.44637	1.20241	0.229204	0.324881	AAEL026614
LOC110676904	1.30213	-2.4285	2.01993	-1.20227	0.229258	0.324925	AAEL025596
LOC5563785	19.9937	0.60539	0.503603	1.20212	0.229317	0.324978	AAEL021217
LOC5575182	866.356	0.221271	0.184225	1.20109	0.229715	0.32551	AAEL019826				GO:0005856,GO:0005925,GO:0046872	cytoskeleton,focal adhesion,metal ion binding
LOC110675361	1.96069	-2.06997	1.72368	-1.2009	0.229788	0.325582	AAEL020125
LOC5574282	1127.89	0.165535	0.137857	1.20078	0.229838	0.32562	AAEL011055	chaperone protein DNAj [Source:VB Community Annotation]			GO:0005524,GO:0006457,GO:0009408,GO:0031072,GO:0046872,GO:0051082	ATP binding,protein folding,response to heat,heat shock protein binding,metal ion binding,unfolded protein binding
LOC5574951	6.46811	-1.03595	0.862922	-1.20051	0.22994	0.325734	AAEL011543	metalloproteinase, putative [Source:VB Community Annotation]			GO:0004222,GO:0006508,GO:0008233,GO:0008237,GO:0008270,GO:0016787,GO:0046872	metalloendopeptidase activity,proteolysis,peptidase activity,metallopeptidase activity,zinc ion binding,hydrolase activity,metal ion binding
LOC110675345	1.10617	2.64041	2.201	1.19964	0.230278	NA	AAEL027165
LOC5572449	1.10617	2.64041	2.201	1.19964	0.230278	NA	AAEL001818				GO:0005515	protein binding
LOC5567485	40.3226	-0.919969	0.767104	-1.19928	0.23042	0.326382	AAEL000937				GO:0005179,GO:0005576,GO:0007165	hormone activity,extracellular region,signal transduction
LOC5563676	3.65908	-1.50176	1.25379	-1.19777	0.231005	0.327178	AAEL000546	Carboxylic ester hydrolase [Source:UniProtKB/TrEMBL;Acc:A0A1S4EW56]			GO:0016787,GO:0052689	hydrolase activity,carboxylic ester hydrolase activity
LOC110676381	1.08652	2.64807	2.21109	1.19763	0.231061	NA	AAEL024893
LOC5574535	5005.33	-0.199731	0.166865	-1.19696	0.231322	0.327567	AAEL026220				GO:0005515	protein binding
LOC110679485	4.58938	1.15384	0.96398	1.19695	0.231324	0.327567	AAEL020288				GO:0016747	transferase activity, transferring acyl groups other than amino-acyl groups
LOC5565699	26.4179	0.881513	0.736587	1.19675	0.231403	0.327646	AAEL004931	beta-hexosaminidase b [Source:VB Community Annotation]			GO:0004553,GO:0004563,GO:0005975,GO:0008152,GO:0016787,GO:0016798,GO:0102148	hydrolase activity, hydrolyzing O-glycosyl compounds,beta-N-acetylhexosaminidase activity,carbohydrate metabolic process,metabolic process,hydrolase activity,hydrolase activity, acting on glycosyl bonds,N-acetyl-beta-D-galactosaminidase activity
LOC5567113	769.312	0.21446	0.179305	1.19606	0.231672	0.327995	AAEL015300				GO:0016757	transferase activity, transferring glycosyl groups
LOC110678114	1635.22	0.118939	0.0994512	1.19595	0.231716	0.327995	AAEL023799
LOC110678115	1635.22	0.118939	0.0994512	1.19595	0.231716	0.327995	AAEL027243
LOC5567167	968.191	-0.152535	0.127556	-1.19583	0.231764	0.328031	AAEL005897	MICOS complex subunit [Source:UniProtKB/TrEMBL;Acc:Q1HQI8]			GO:0005739,GO:0005743,GO:0016020,GO:0016021,GO:0042407,GO:0061617	mitochondrion,mitochondrial inner membrane,membrane,integral component of membrane,cristae formation,MICOS complex
LOC110675555	14.3883	-0.667031	0.557942	-1.19552	0.231884	0.328169	AAEL020767
LOC110675211	3.65157	-1.45795	1.21993	-1.19511	0.232044	0.328364	AAEL022223
LOC5564532	661.132	-0.149425	0.125127	-1.19418	0.232407	0.328844	AAEL014501	Mediator of RNA polymerase II transcription subunit 10 (Med10) [Source:VB Community Annotation]	Med10		GO:0003712,GO:0005634,GO:0006357,GO:0016592	transcription coregulator activity,nucleus,regulation of transcription by RNA polymerase II,mediator complex
LOC110679675	2.90284	-1.4702	1.23143	-1.19389	0.232521	0.328974	AAEL025066
LOC5579917	363.479	0.17784	0.148982	1.1937	0.232595	0.329048	AAEL001014	vacuolar protein sorting-associated [Source:VB Community Annotation]			GO:0006904,GO:0016192	vesicle docking involved in exocytosis,vesicle-mediated transport
LOC110678488	32.6127	-0.468067	0.392175	-1.19351	0.232668	0.329119	AAEL027573
LOC110681458	193.553	0.339824	0.284793	1.19323	0.232778	0.329243	AAEL021420				GO:0003677	DNA binding
LOC5572631	5.51924	-1.38038	1.15745	-1.1926	0.233025	0.32956	AAEL001840	zinc carboxypeptidase [Source:VB Community Annotation]			GO:0004180,GO:0004181,GO:0006508,GO:0008233,GO:0008237,GO:0008270,GO:0016787,GO:0046872	carboxypeptidase activity,metallocarboxypeptidase activity,proteolysis,peptidase activity,metallopeptidase activity,zinc ion binding,hydrolase activity,metal ion binding
LOC110674830	14.5854	0.673354	0.564705	1.1924	0.233104	0.32964	AAEL021231				GO:0003924,GO:0005525	GTPase activity,GTP binding
LOC5578734	2708.37	-0.187963	0.157725	-1.19171	0.233374	0.329989	AAEL003661	translation initiation factor [Source:VB Community Annotation]			GO:0003743,GO:0005634,GO:0005730,GO:0005737,GO:0006412,GO:0006413,GO:0042254,GO:0042256,GO:0042273,GO:0043022,GO:0043023	translation initiation factor activity,nucleus,nucleolus,cytoplasm,translation,translational initiation,ribosome biogenesis,mature ribosome assembly,ribosomal large subunit biogenesis,ribosome binding,ribosomal large subunit binding
LOC5568396	1870.66	0.172331	0.144629	1.19154	0.233442	0.330053	AAEL006776	blastoderm specific protein 25D, putative [Source:VB Community Annotation]			GO:0016020	membrane
LOC5577249	582.538	-0.139764	0.117323	-1.19128	0.233545	0.330167	AAEL013108				GO:0071203	WASH complex
LOC110674519	3.46925	1.32904	1.11591	1.191	0.233654	0.330289	AAEL022070
LOC5574395	2358.74	0.199934	0.167922	1.19064	0.233795	0.330457	AAEL011124	PHD finger protein [Source:VB Community Annotation]			GO:0046872	metal ion binding
LOC110674782	0.854857	-2.9958	2.51622	-1.1906	0.233812	NA	AAEL025637
LOC110675488	0.854857	-2.9958	2.51622	-1.1906	0.233812	NA	AAEL023333
LOC110675689	0.854857	-2.9958	2.51622	-1.1906	0.233812	NA	AAEL023487				GO:0042302	structural constituent of cuticle
LOC110676579	0.854857	-2.9958	2.51622	-1.1906	0.233812	NA	AAEL023539
LOC110678300	0.854857	-2.9958	2.51622	-1.1906	0.233812	NA	AAEL027865
LOC5573147	0.854857	-2.9958	2.51622	-1.1906	0.233812	NA	AAEL002021	protein serine/threonine kinase, putative [Source:VB Community Annotation]
LOC110681473	2.79534	1.5494	1.30162	1.19036	0.233903	0.330577	AAEL026139
LOC5567092	3.60741	-1.46355	1.22959	-1.19027	0.233939	0.330595	AAEL012311	vitellogenin, putative [Source:VB Community Annotation]			GO:0004806,GO:0005576,GO:0052689	triglyceride lipase activity,extracellular region,carboxylic ester hydrolase activity
LOC5564626	548.846	-0.136224	0.114454	-1.19021	0.233966	0.330602	AAEL014549				GO:0005737,GO:0005768,GO:0010008,GO:0015031,GO:0016020	cytoplasm,endosome,endosome membrane,protein transport,membrane
LOC5574135	35.3704	0.537877	0.45197	1.19007	0.234018	0.330627	AAEL019741				GO:0005515	protein binding
LOC110679832	30.6938	-0.498965	0.419282	-1.19004	0.234029	0.330627	AAEL026788
LOC5575401	1.66869	-2.84042	2.38704	-1.18994	0.234072	0.330645	AAEL019798				GO:0005576	extracellular region
LOC110674588	6.079	-1.07677	0.904985	-1.18982	0.234119	0.330645	AAEL028204
LOC5579957	5.55378	-1.15595	0.97157	-1.18978	0.234133	0.330645	AAEL007598				GO:0003676,GO:0003700,GO:0005634,GO:0006355	nucleic acid binding,DNA-binding transcription factor activity,nucleus,regulation of transcription, DNA-templated
LOC5563975	6.67683	1.15553	0.971238	1.18975	0.234143	0.330645	AAEL004036	glucose dehydrogenase [Source:VB Community Annotation]			GO:0016614,GO:0050660,GO:0055114	oxidoreductase activity, acting on CH-OH group of donors,flavin adenine dinucleotide binding,oxidation-reduction process
LOC5574103	4.72132	1.19456	1.00406	1.18972	0.234155	0.330645	AAEL025785				GO:0005515	protein binding
LOC23687584	1942.26	-0.153285	0.128864	-1.18951	0.234239	0.330731	AAEL017164	Putative mrna cleavage factor i subunit/cpsf subunit [Source:UniProtKB/TrEMBL;Acc:A0A0N8ES32]			GO:0003676,GO:0003723,GO:0005634	nucleic acid binding,RNA binding,nucleus
LOC5568616	2.01103	1.94382	1.63451	1.18923	0.234348	0.330854	AAEL006970	lipase [Source:VB Community Annotation]			GO:0004806,GO:0005576,GO:0052689	triglyceride lipase activity,extracellular region,carboxylic ester hydrolase activity
LOC110679141	2.37149	1.61988	1.36244	1.18895	0.23446	0.330967	AAEL023409				GO:0005887,GO:0008519,GO:0015696,GO:0016020,GO:0016021,GO:0072488	integral component of plasma membrane,ammonium transmembrane transporter activity,ammonium transport,membrane,integral component of membrane,ammonium transmembrane transport
LOC5569229	8.26256	-0.881241	0.741216	-1.18891	0.234474	0.330967	AAEL026845				GO:0016787,GO:0052689	hydrolase activity,carboxylic ester hydrolase activity
LOC5566042	812.191	0.138619	0.116613	1.18872	0.234551	0.331045	AAEL013445				GO:0005515	protein binding
LOC5575858	285.337	-0.197346	0.166052	-1.18846	0.234653	0.331156	AAEL019972				GO:0005789,GO:0006672,GO:0016020,GO:0016021,GO:0090156	endoplasmic reticulum membrane,ceramide metabolic process,membrane,integral component of membrane,cellular sphingolipid homeostasis
LOC5574715	1301.51	0.150395	0.126594	1.18801	0.23483	0.331374	AAEL011361				GO:0003682,GO:0007219,GO:0045892	chromatin binding,Notch signaling pathway,negative regulation of transcription, DNA-templated
LOC5572269	82.1474	0.287471	0.242007	1.18786	0.234888	0.331423	AAEL001775				GO:0071203	WASH complex
LOC110674456	3.34423	1.5978	1.34551	1.1875	0.235029	0.331591	AAEL028042
LOC5573941	769.715	0.157876	0.132958	1.18742	0.235062	0.331605	AAEL002232				GO:0003824,GO:0004526,GO:0004540,GO:0008033,GO:0090501,GO:0090502	catalytic activity,ribonuclease P activity,ribonuclease activity,tRNA processing,RNA phosphodiester bond hydrolysis,RNA phosphodiester bond hydrolysis, endonucleolytic
LOC5572246	4.11622	1.42795	1.2027	1.18729	0.235113	0.331645	AAEL009689	serine protease [Source:VB Community Annotation]			GO:0004252,GO:0006508,GO:0008233,GO:0008236,GO:0016787	serine-type endopeptidase activity,proteolysis,peptidase activity,serine-type peptidase activity,hydrolase activity
LOC5565742	8.8355	0.914662	0.770908	1.18647	0.235436	0.332068	AAEL004948				GO:0004252,GO:0006508,GO:0008233,GO:0008236,GO:0016787	serine-type endopeptidase activity,proteolysis,peptidase activity,serine-type peptidase activity,hydrolase activity
LOC5576842	520.026	0.190127	0.160261	1.18636	0.235482	0.332072	AAEL012820				GO:0016020,GO:0016021	membrane,integral component of membrane
LOC5576316	5.22705	-1.40383	1.18332	-1.18635	0.235484	0.332072	AAEL019584				GO:0004553,GO:0005576,GO:0005975,GO:0008061,GO:0008152,GO:0016787,GO:0016798,GO:0030246	hydrolase activity, hydrolyzing O-glycosyl compounds,extracellular region,carbohydrate metabolic process,chitin binding,metabolic process,hydrolase activity,hydrolase activity, acting on glycosyl bonds,carbohydrate binding
LOC5575377	1485.52	0.17865	0.150601	1.18625	0.235525	0.332098	AAEL011778	WD-repeat protein [Source:VB Community Annotation]			GO:0005515	protein binding
LOC5574171	36.065	0.440211	0.371277	1.18567	0.235754	0.332388	AAEL002288	serine protease [Source:VB Community Annotation]			GO:0004252,GO:0006508	serine-type endopeptidase activity,proteolysis
LOC5571540	0.9802	3.64261	3.07243	1.18558	0.235789	NA	AAEL009127	cytochrome P450 [Source:VB Community Annotation]	CYP6M11		GO:0004497,GO:0005506,GO:0016491,GO:0016705,GO:0020037,GO:0046872,GO:0055114	monooxygenase activity,iron ion binding,oxidoreductase activity,oxidoreductase activity, acting on paired donors, with incorporation or reduction of molecular oxygen,heme binding,metal ion binding,oxidation-reduction process
LOC5564257	2018.31	-0.176213	0.148656	-1.18538	0.235868	0.332516	AAEL004167	zinc finger protein [Source:VB Community Annotation]			GO:0000398,GO:0003676,GO:0003723,GO:0005634,GO:0006397,GO:0008270,GO:0008380,GO:0045131	mRNA splicing, via spliceosome,nucleic acid binding,RNA binding,nucleus,mRNA processing,zinc ion binding,RNA splicing,pre-mRNA branch point binding
LOC5563982	176.216	-0.304081	0.256557	-1.18524	0.235925	0.332564	AAEL004007	GTP binding protein (mitochondrial), putative [Source:VB Community Annotation]			GO:0000166,GO:0003924,GO:0005515,GO:0005525,GO:0006400,GO:0008033	nucleotide binding,GTPase activity,protein binding,GTP binding,tRNA modification,tRNA processing
LOC5572644	3779.06	0.143192	0.12088	1.18458	0.236185	0.3329	AAEL023176				GO:0005741,GO:0008308,GO:0015288,GO:0015698,GO:0046930,GO:0055085,GO:0098656	mitochondrial outer membrane,voltage-gated anion channel activity,porin activity,inorganic anion transport,pore complex,transmembrane transport,anion transmembrane transport
LOC5570104	126.779	-0.346755	0.292744	-1.1845	0.236215	0.33291	AAEL022595				GO:0003677,GO:0003684,GO:0004518,GO:0004519,GO:0005634,GO:0006281,GO:0006974,GO:0016787,GO:0090305	DNA binding,damaged DNA binding,nuclease activity,endonuclease activity,nucleus,DNA repair,cellular response to DNA damage stimulus,hydrolase activity,nucleic acid phosphodiester bond hydrolysis
LOC5578232	12.0679	-0.767347	0.647881	-1.1844	0.236257	0.332936	AAEL019705				GO:0005794,GO:0008376,GO:0016020,GO:0016021,GO:0016740,GO:0032580	Golgi apparatus,acetylgalactosaminyltransferase activity,membrane,integral component of membrane,transferase activity,Golgi cisterna membrane
LOC5574281	548.182	0.230456	0.194613	1.18418	0.236342	0.333017	AAEL011057	DNA-repair protein complementing XP-A cells homolog [Source:VB Community Annotation]			GO:0003677,GO:0003684,GO:0005634,GO:0006281,GO:0006289,GO:0006974,GO:0042025,GO:0046872	DNA binding,damaged DNA binding,nucleus,DNA repair,nucleotide-excision repair,cellular response to DNA damage stimulus,host cell nucleus,metal ion binding
LOC5574862	1180.93	-0.133179	0.11247	-1.18413	0.23636	0.333017	AAEL011468	protein kinase C inhibitor, putative [Source:VB Community Annotation]			GO:0003824	catalytic activity
LOC5575373	923.144	0.150244	0.126901	1.18394	0.236437	0.333047	AAEL011781	perixosomal biogenesis factor [Source:VB Community Annotation]			GO:0005778,GO:0005779,GO:0007031	peroxisomal membrane,integral component of peroxisomal membrane,peroxisome organization
LOC5569107	1.92984	-1.97079	1.66461	-1.18393	0.236439	0.333047	AAEL007371
LOC5572169	466.237	0.166175	0.140366	1.18387	0.236464	0.333047	AAEL009579	NBP2b protein, putative [Source:VB Community Annotation]			GO:0005634,GO:0005730,GO:0006364,GO:0032040	nucleus,nucleolus,rRNA processing,small-subunit processome
LOC5565450	5.29109	1.08404	0.915689	1.18385	0.236473	0.333047	AAEL000651	alpha-amylase [Source:VB Community Annotation]			GO:0003824,GO:0005975,GO:0008152,GO:0016798	catalytic activity,carbohydrate metabolic process,metabolic process,hydrolase activity, acting on glycosyl bonds
LOC110676438	0.880898	-3.03375	2.56284	-1.18374	0.236514	NA	AAEL027908
LOC110679015	0.880898	-3.03375	2.56284	-1.18374	0.236514	NA	AAEL022049
LOC5565356	0.880898	-3.03375	2.56284	-1.18374	0.236514	NA	AAEL004776	pupal cuticle protein, putative [Source:VB Community Annotation]			GO:0042302	structural constituent of cuticle
LOC5578573	0.880898	-3.03375	2.56284	-1.18374	0.236514	NA	AAEL013757	hexamerin 2 beta [Source:VB Community Annotation]
LOC5567307	2.87285	-1.89779	1.60365	-1.18342	0.236643	0.333255	AAEL005960
LOC5567681	70.5695	-0.369934	0.31274	-1.18288	0.236856	0.333523	AAEL006254	beta-1,3-glucuronyltransferase s, p [Source:VB Community Annotation]	GlcAT-P		GO:0000139,GO:0005794,GO:0006486,GO:0015018,GO:0016020,GO:0016740,GO:0046872	Golgi membrane,Golgi apparatus,protein glycosylation,galactosylgalactosylxylosylprotein 3-beta-glucuronosyltransferase activity,membrane,transferase activity,metal ion binding
LOC110676655	4.25485	-1.41534	1.19658	-1.18282	0.236879	0.333523	AAEL025188
LOC5572515	1.95913	1.85718	1.57032	1.18267	0.23694	0.333576	AAEL009835
LOC5575179	137.524	0.349025	0.295147	1.18255	0.236989	0.333599	AAEL000304
LOC5580146	2.1488	-2.22496	1.88155	-1.18251	0.237002	0.333599	AAEL022446				GO:0042302	structural constituent of cuticle
LOC110677162	9.12379	-0.8249	0.697694	-1.18232	0.237077	0.333674	AAEL022784
LOC110681485	7.94549	-0.994382	0.84175	-1.18133	0.237473	0.334167	AAEL027924				GO:0003676	nucleic acid binding
LOC5577770	10.615	0.914536	0.774161	1.18133	0.237474	0.334167	AAEL003295				GO:0005515	protein binding
LOC5564732	2.67338	-1.77148	1.49971	-1.18122	0.237516	0.334194	AAEL004407	allergen, putative [Source:VB Community Annotation]			GO:0005576	extracellular region
LOC5570638	522.756	-0.18307	0.155019	-1.18095	0.237623	0.334313	AAEL020583				GO:0003676,GO:0005634,GO:0005681,GO:0006397,GO:0008380	nucleic acid binding,nucleus,spliceosomal complex,mRNA processing,RNA splicing
LOC110676645	2.07461	1.96803	1.66679	1.18073	0.23771	0.334403	AAEL024004
LOC110675613	3196.15	0.187049	0.158494	1.18016	0.237936	0.334688	AAEL021473				GO:0003677,GO:0005829	DNA binding,cytosol
LOC5576879	469.956	0.155756	0.132006	1.17992	0.238032	0.334791	AAEL003019				GO:0003824,GO:0050662	catalytic activity,obsolete coenzyme binding
LOC5565230	1492.7	0.160283	0.135876	1.17963	0.238146	0.33492	AAEL004653	elongation factor SIII p15 subunit, putative [Source:VB Community Annotation]			GO:0006511	ubiquitin-dependent protein catabolic process
LOC110679844	18.8235	0.633363	0.537064	1.17931	0.238276	0.33507	AAEL020683
LOC110679012	10.9525	1.05989	0.899039	1.17892	0.238432	0.335257	AAEL019660
LOC110678105	13.4024	-0.823516	0.69858	-1.17884	0.23846	0.335265	AAEL027735
LOC5570141	134.764	0.335552	0.284736	1.17847	0.238611	0.335444	AAEL008115				GO:0005515	protein binding
LOC5577072	2292.3	-0.168726	0.143232	-1.17799	0.2388	0.335633	AAEL003108	protein-tyrosine phosphatase, non-receptor type nt5 [Source:VB Community Annotation]			GO:0004725,GO:0005515,GO:0005737,GO:0005856,GO:0006470,GO:0016311,GO:0016787,GO:0016791,GO:0030054,GO:0035335	protein tyrosine phosphatase activity,protein binding,cytoplasm,cytoskeleton,protein dephosphorylation,dephosphorylation,hydrolase activity,phosphatase activity,cell junction,peptidyl-tyrosine dephosphorylation
LOC110674329	1.47834	4.24089	3.60021	1.17796	0.238814	0.335633	AAEL022694
LOC110680875	1.47834	4.24089	3.60021	1.17796	0.238814	0.335633	AAEL023277
LOC5567221	201.478	0.224792	0.190856	1.17781	0.238874	0.335684	AAEL000899	glycosyltransferase [Source:VB Community Annotation]			GO:0005783,GO:0005789,GO:0016020,GO:0016021,GO:0016740,GO:0016757	endoplasmic reticulum,endoplasmic reticulum membrane,membrane,integral component of membrane,transferase activity,transferase activity, transferring glycosyl groups
LOC110674032	2.77731	2.02807	1.72405	1.17634	0.239459	0.336459	AAEL020285
LOC5577904	196.417	-0.244071	0.207489	-1.17631	0.239471	0.336459	AAEL003339				GO:0003676,GO:0005634,GO:0008270,GO:0046872	nucleic acid binding,nucleus,zinc ion binding,metal ion binding
LOC110679672	67.7791	0.391447	0.33304	1.17538	0.239844	0.33695	AAEL027916
LOC5576794	74.1598	0.456467	0.388428	1.17517	0.239928	0.337036	AAEL012777	serine protease snake, putative [Source:VB Community Annotation]			GO:0004252,GO:0006508	serine-type endopeptidase activity,proteolysis
LOC110675346	21.7749	-0.57123	0.486144	-1.17502	0.239986	0.337085	AAEL022381
LOC5575844	808.388	-0.152235	0.129577	-1.17486	0.240053	0.337146	AAEL014070	vacuolar protein sorting [Source:VB Community Annotation]			GO:0005794,GO:0015031	Golgi apparatus,protein transport
LOC110674530	3.45292	-1.4341	1.22083	-1.17469	0.240121	0.337209	AAEL022041
LOC5564540	1973.45	0.150462	0.12813	1.1743	0.240276	0.337395	AAEL020341				GO:0003677,GO:0005515,GO:0051301	DNA binding,protein binding,cell division
LOC5575316	3.99188	-1.30938	1.11589	-1.17339	0.240638	0.33787	AAEL002579
LOC110676259	2.41691	-1.71393	1.46118	-1.17298	0.240805	0.338073	AAEL027152
LOC5578209	1.2349	2.86069	2.43912	1.17284	0.240862	NA	AAEL019870
LOC110677843	495.909	-0.224557	0.191476	-1.17277	0.240888	0.338156	AAEL019941				GO:0003676	nucleic acid binding
LOC5575210	2.38123	1.67007	1.42422	1.17262	0.240949	0.33821	AAEL019818				GO:0005216,GO:0005262,GO:0005515,GO:0006811,GO:0016020,GO:0016021,GO:0034220,GO:0050896,GO:0055085,GO:0070588	ion channel activity,calcium channel activity,protein binding,ion transport,membrane,integral component of membrane,ion transmembrane transport,response to stimulus,transmembrane transport,calcium ion transmembrane transport
LOC5575026	6.31158	1.14117	0.973307	1.17246	0.241011	0.338264	AAEL011583	odorant receptor [Source:VB Community Annotation]	Or11	GPROR11	GO:0004984,GO:0005549,GO:0005886,GO:0007165,GO:0007608,GO:0016020,GO:0016021,GO:0050896,GO:0050911	olfactory receptor activity,odorant binding,plasma membrane,signal transduction,sensory perception of smell,membrane,integral component of membrane,response to stimulus,detection of chemical stimulus involved in sensory perception of smell
LOC5569477	280.777	0.184898	0.1578	1.17172	0.24131	0.33865	AAEL007654				GO:0003676,GO:0005634,GO:0008270,GO:0046872	nucleic acid binding,nucleus,zinc ion binding,metal ion binding
LOC5566931	2.71374	-1.94866	1.66317	-1.17165	0.241338	0.338657	AAEL005687	protein serine/threonine kinase, putative [Source:VB Community Annotation]
LOC5578593	38.0375	0.587311	0.501314	1.17154	0.24138	0.338666	AAEL013776
LOC5574499	36.3228	0.459907	0.392574	1.17152	0.24139	0.338666	AAEL002390	zinc finger protein [Source:VB Community Annotation]			GO:0003676	nucleic acid binding
LOC5573338	942.202	0.202428	0.172807	1.17141	0.241434	0.338694	AAEL010433	groucho protein [Source:VB Community Annotation]	gro		GO:0005515,GO:0005634,GO:0006355	protein binding,nucleus,regulation of transcription, DNA-templated
Trnam-cau_20	4.13375	1.16521	0.994867	1.17122	0.241511	0.33877
LOC110679558	1.43952	-2.53518	2.1654	-1.17077	0.241692	0.33899	AAEL027678
LOC5566101	8.75935	-1.10641	0.945075	-1.17071	0.241714	0.33899	AAEL005840				GO:0016012,GO:0016021,GO:0042383	sarcoglycan complex,integral component of membrane,sarcolemma
LOC110678509	1.31794	-2.40701	2.05642	-1.17048	0.241806	0.339054	AAEL024075
LOC110678741	1.31794	-2.40701	2.05642	-1.17048	0.241806	0.339054	AAEL023999
LOC23687538	688.091	0.138403	0.1183	1.16993	0.242028	0.339333	AAEL018186				GO:0016301,GO:0016303,GO:0016310,GO:0016740,GO:0046854,GO:0048015	kinase activity,1-phosphatidylinositol-3-kinase activity,phosphorylation,transferase activity,phosphatidylinositol phosphorylation,phosphatidylinositol-mediated signaling
LOC110674746	1.31506	-2.40386	2.05643	-1.16895	0.242425	0.339856	AAEL020058
LOC23687452	31.7399	-0.595801	0.50977	-1.16876	0.242499	0.339927	AAEL021506
LOC5565157	18.652	0.593932	0.508206	1.16868	0.242531	0.339939	AAEL024289
LOC5567374	2.52098	1.8032	1.54321	1.16847	0.242616	0.340026	AAEL006042	arginine or creatine kinase [Source:VB Community Annotation]			GO:0000166,GO:0003824,GO:0004054,GO:0004111,GO:0005524,GO:0016301,GO:0016310,GO:0016740,GO:0016772,GO:0046314	nucleotide binding,catalytic activity,arginine kinase activity,creatine kinase activity,ATP binding,kinase activity,phosphorylation,transferase activity,transferase activity, transferring phosphorus-containing groups,phosphocreatine biosynthetic process
LOC5564120	280.911	0.240876	0.206178	1.1683	0.242688	0.340075	AAEL019570				GO:0003676	nucleic acid binding
LOC5577919	208.768	-0.248303	0.212556	-1.16818	0.242734	0.340075	AAEL003344	metaxin [Source:VB Community Annotation]			GO:0001401,GO:0005739,GO:0005741,GO:0015031,GO:0016020	SAM complex,mitochondrion,mitochondrial outer membrane,protein transport,membrane
LOC5565540	339.542	0.16887	0.144561	1.16816	0.242743	0.340075	AAEL004860	acireductone dioxygenase [Source:VB Community Annotation]			GO:0005506,GO:0005634,GO:0005737,GO:0008652,GO:0009086,GO:0010309,GO:0016491,GO:0019509,GO:0046872,GO:0051213,GO:0055114	iron ion binding,nucleus,cytoplasm,cellular amino acid biosynthetic process,methionine biosynthetic process,acireductone dioxygenase [iron(II)-requiring] activity,oxidoreductase activity,L-methionine salvage from methylthioadenosine,metal ion binding,dioxygenase activity,oxidation-reduction process
LOC5570641	5.59689	-1.13091	0.968116	-1.16815	0.242744	0.340075	AAEL027890				GO:0005515,GO:0006511,GO:0007275,GO:0042025	protein binding,ubiquitin-dependent protein catabolic process,multicellular organism development,host cell nucleus
LOC5571315	2963.15	0.140122	0.119988	1.1678	0.242888	0.340244	AAEL008938				GO:0003676,GO:0003723,GO:0005623,GO:0006406	nucleic acid binding,RNA binding,obsolete cell,mRNA export from nucleus
LOC110677718	59.1686	0.639227	0.547419	1.16771	0.242923	0.340261	AAEL024592
LOC5571938	16.1675	0.682733	0.584796	1.16747	0.24302	0.340363	AAEL001268				GO:0005216,GO:0005515,GO:0006811,GO:0016020,GO:0016021,GO:0034220,GO:0050896,GO:0055085	ion channel activity,protein binding,ion transport,membrane,integral component of membrane,ion transmembrane transport,response to stimulus,transmembrane transport
LOC5579200	3795.8	-0.208966	0.17903	-1.16721	0.243125	0.340478	AAEL026668				GO:0005515,GO:0005634,GO:0046872	protein binding,nucleus,metal ion binding
LOC5575605	3.79125	1.44987	1.24234	1.16704	0.243192	0.340539	AAEL011930
LOC5566374	5.31729	1.08836	0.932823	1.16674	0.243316	0.34068	AAEL005363	galactosyltransferase [Source:VB Community Annotation]			GO:0016020,GO:0016021,GO:0016757	membrane,integral component of membrane,transferase activity, transferring glycosyl groups
LOC5565233	797.646	0.179673	0.154026	1.16651	0.243408	0.340776	AAEL028237				GO:0000166,GO:0004672,GO:0004713,GO:0005524,GO:0005737,GO:0005856,GO:0005886,GO:0005925,GO:0006468,GO:0007172,GO:0016020,GO:0018108,GO:0030054,GO:0042995	nucleotide binding,protein kinase activity,protein tyrosine kinase activity,ATP binding,cytoplasm,cytoskeleton,plasma membrane,focal adhesion,protein phosphorylation,signal complex assembly,membrane,peptidyl-tyrosine phosphorylation,cell junction,cell projection
LOC110677053	21.1483	0.525596	0.450618	1.16639	0.243457	0.340787	AAEL023049
LOC5577569	1.25487	2.85699	2.44946	1.16637	0.243463	0.340787	AAEL013284	late trypsin 1, serine-type enodpeptidase [Source:VB Community Annotation]	LT1		GO:0004252,GO:0006508,GO:0008233,GO:0008236,GO:0016787	serine-type endopeptidase activity,proteolysis,peptidase activity,serine-type peptidase activity,hydrolase activity
LOC110674194	0.857732	-3.00017	2.57261	-1.1662	0.243534	NA	AAEL026230
LOC110675896	0.857732	-3.00017	2.57261	-1.1662	0.243534	NA	AAEL026122
LOC110677820	0.857732	-3.00017	2.57261	-1.1662	0.243534	NA	AAEL020418
LOC110677929	0.857732	-3.00017	2.57261	-1.1662	0.243534	NA	AAEL026997
LOC5570404	0.857732	-3.00017	2.57261	-1.1662	0.243534	NA	AAEL008305	Putative 7.8 kDa acidic protein [Source:UniProtKB/TrEMBL;Acc:Q8T9V8]
LOC5569913	13.0328	0.914302	0.784154	1.16597	0.243626	0.340982	AAEL008010	sidestep protein [Source:VB Community Annotation]			GO:0016021	integral component of membrane
LOC5577289	7656.26	0.100037	0.0858028	1.1659	0.243656	0.340992	AAEL013139	GTPase_rho [Source:VB Community Annotation]			GO:0003924,GO:0005525,GO:0007264	GTPase activity,GTP binding,small GTPase mediated signal transduction
LOC110674569	9.32616	0.91599	0.785996	1.16539	0.243862	0.341248	AAEL020789
LOC5576404	1027.49	0.132103	0.113375	1.16519	0.24394	0.341324	AAEL012501				GO:0003677,GO:0005634	DNA binding,nucleus
LOC5574629	3064.45	0.194997	0.167393	1.16491	0.244056	0.341409	AAEL021950				GO:0003676,GO:0003723	nucleic acid binding,RNA binding
LOC5575291	222.77	-0.188955	0.162207	-1.1649	0.244059	0.341409	AAEL020474				GO:0000154,GO:0000179,GO:0003676,GO:0008168,GO:0008649,GO:0032259	rRNA modification,rRNA (adenine-N6,N6-)-dimethyltransferase activity,nucleic acid binding,methyltransferase activity,rRNA methyltransferase activity,methylation
LOC5578149	4156.9	-0.157688	0.135375	-1.16482	0.244092	0.341409	AAEL013530	cullin [Source:VB Community Annotation]			GO:0006511,GO:0031461,GO:0031625	ubiquitin-dependent protein catabolic process,cullin-RING ubiquitin ligase complex,ubiquitin protein ligase binding
LOC5576407	1990.77	-0.156017	0.133941	-1.16481	0.244094	0.341409	AAEL012500	Ubiquitin-protein ligase [Source:UniProtKB/TrEMBL;Acc:A0A1S4FWP1]			GO:0004842,GO:0016020,GO:0016021,GO:0016567	ubiquitin-protein transferase activity,membrane,integral component of membrane,protein ubiquitination
LOC110675733	33.6786	0.502268	0.43131	1.16452	0.244214	0.341544	AAEL024325
LOC110680630	5.26176	1.27188	1.09239	1.16431	0.244297	0.341627	AAEL026813				GO:0004497,GO:0005506,GO:0016705,GO:0020037,GO:0055114	monooxygenase activity,iron ion binding,oxidoreductase activity, acting on paired donors, with incorporation or reduction of molecular oxygen,heme binding,oxidation-reduction process
LOC5565372	794.54	-0.151873	0.130492	-1.16385	0.244483	0.341854	AAEL004755	3-2-trans-enoyl-CoA isomerase, putative [Source:VB Community Annotation]			GO:0003824	catalytic activity
LOC110677765	19.2304	0.661367	0.56852	1.16331	0.244702	0.342096	AAEL020221
LOC110674455	3.73794	1.77728	1.52784	1.16327	0.244722	0.342096	AAEL022182
LOC5574513	12.0661	-0.847991	0.728982	-1.16325	0.244726	0.342096	AAEL011186				GO:0005886,GO:0016020,GO:0016021,GO:0042995,GO:0060170	plasma membrane,membrane,integral component of membrane,cell projection,ciliary membrane
LOC110675172	4.84266	-1.14122	0.981161	-1.16313	0.244777	0.342135	AAEL020386
LOC5576127	22.7586	1.12116	0.96425	1.16273	0.244939	0.342328	AAEL019525
LOC5567517	13.2945	-0.721198	0.62064	-1.16202	0.245226	0.342676	AAEL019501				GO:0004222,GO:0005576,GO:0006508,GO:0008233,GO:0008237,GO:0008270,GO:0046872	metalloendopeptidase activity,extracellular region,proteolysis,peptidase activity,metallopeptidase activity,zinc ion binding,metal ion binding
LOC5569170	3.77042	1.27073	1.09357	1.162	0.245235	0.342676	AAEL007424	phospholipid scramblase, putative [Source:VB Community Annotation]			GO:0017121,GO:0017128	plasma membrane phospholipid scrambling,phospholipid scramblase activity
LOC110675532	0.851982	-2.99154	2.57508	-1.16173	0.245345	NA	AAEL012634				GO:0005515	protein binding
LOC5571617	0.851982	-2.99154	2.57508	-1.16173	0.245345	NA	AAEL009207	glucose dehydrogenase [Source:VB Community Annotation]			GO:0016614,GO:0050660,GO:0055114	oxidoreductase activity, acting on CH-OH group of donors,flavin adenine dinucleotide binding,oxidation-reduction process
LOC5565610	151.857	0.301711	0.259716	1.1617	0.245359	0.342817	AAEL004881	adam [Source:VB Community Annotation]			GO:0004222,GO:0006508,GO:0008237	metalloendopeptidase activity,proteolysis,metallopeptidase activity
LOC5575127	495.105	-0.15813	0.13615	-1.16143	0.245465	0.342932	AAEL000322				GO:0005515	protein binding
LOC110678653	13.5104	-0.714807	0.615555	-1.16124	0.245544	0.342983	AAEL027939
LOC5571687	5833.44	-0.146126	0.125837	-1.16123	0.245548	0.342983	AAEL009212	lola [Source:VB Community Annotation]			GO:0003676,GO:0005515	nucleic acid binding,protein binding
LOC23687490	599.268	0.256677	0.221063	1.1611	0.245599	0.342991	AAEL022320				GO:0004672,GO:0004713,GO:0005524,GO:0006468,GO:0018108	protein kinase activity,protein tyrosine kinase activity,ATP binding,protein phosphorylation,peptidyl-tyrosine phosphorylation
LOC110678541	2.94181	-1.44183	1.24178	-1.1611	0.245602	0.342991	AAEL020399
LOC110675760	9.89268	-0.753999	0.649475	-1.16094	0.245668	0.343019	AAEL024974
LOC110675761	9.89268	-0.753999	0.649475	-1.16094	0.245668	0.343019	AAEL020389
LOC5572489	1.75379	2.34753	2.02225	1.16085	0.245702	0.343034	AAEL015412	metalloproteinase, putative [Source:VB Community Annotation]			GO:0004222,GO:0006508,GO:0008233,GO:0008237,GO:0008270,GO:0016787,GO:0046872	metalloendopeptidase activity,proteolysis,peptidase activity,metallopeptidase activity,zinc ion binding,hydrolase activity,metal ion binding
LOC5570902	14.5779	-0.659732	0.568543	-1.16039	0.245889	0.343262	AAEL001491				GO:0005737,GO:0005815,GO:0005856,GO:0005868,GO:0005929,GO:0035721,GO:0035735	cytoplasm,microtubule organizing center,cytoskeleton,cytoplasmic dynein complex,cilium,intraciliary retrograde transport,intraciliary transport involved in cilium assembly
LOC5577647	1.22883	2.85682	2.46255	1.16011	0.246005	NA	AAEL003260
LOC5580083	1.22883	2.85682	2.46255	1.16011	0.246005	NA	AAEL002167	gustatory receptor (Gr2) [Source:VB Community Annotation]	Gr2	GPRgr2	GO:0005886,GO:0007165,GO:0016020,GO:0016021,GO:0050909	plasma membrane,signal transduction,membrane,integral component of membrane,sensory perception of taste
LOC5571756	400.647	0.228126	0.196659	1.16001	0.246044	0.343422	AAEL009276				GO:0030735	carnosine N-methyltransferase activity
LOC110676368	2.42051	1.69493	1.46115	1.15999	0.246051	0.343422	AAEL024355
LOC5569420	10.4582	0.797466	0.687641	1.15971	0.246166	0.343549	AAEL007626	Gram-Negative Binding Protein (GNBP) or Beta-1 3-Glucan Binding Protein (BGBP). [Source:VB Community Annotation]	GNBPA1		GO:0002376,GO:0004553,GO:0005975,GO:0030246,GO:0045087	immune system process,hydrolase activity, hydrolyzing O-glycosyl compounds,carbohydrate metabolic process,carbohydrate binding,innate immune response
LOC5565165	52.7063	0.424863	0.366407	1.15954	0.246237	0.343615	AAEL022225
LOC5573203	9.51436	-0.817017	0.704668	-1.15944	0.246279	0.343641	AAEL002011
LOC5573094	9.31467	1.03157	0.889832	1.15928	0.24634	0.343694	AAEL010286	leucine-rich transmembrane protein [Source:VB Community Annotation]			GO:0005515,GO:0016020,GO:0016021	protein binding,membrane,integral component of membrane
LOC5575172	1.21854	-3.51273	3.03046	-1.15914	0.246399	NA	AAEL000344				GO:0005549	odorant binding
LOC5575813	1131.17	0.151026	0.130293	1.15913	0.246403	0.343749	AAEL012069	glutathione peroxidase [Source:VB Community Annotation]	GPXH1		GO:0004601,GO:0004602,GO:0006979,GO:0016491,GO:0055114,GO:0098869	peroxidase activity,glutathione peroxidase activity,response to oxidative stress,oxidoreductase activity,oxidation-reduction process,cellular oxidant detoxification
LOC5580035	1652.3	0.215843	0.186312	1.1585	0.24666	0.344074	AAEL027483				GO:0004725,GO:0005737,GO:0005856,GO:0006470,GO:0016311,GO:0016791,GO:0030054,GO:0035335	protein tyrosine phosphatase activity,cytoplasm,cytoskeleton,protein dephosphorylation,dephosphorylation,phosphatase activity,cell junction,peptidyl-tyrosine dephosphorylation
LOC5564339	6.72773	0.95768	0.826944	1.1581	0.246825	0.344258	AAEL018317				GO:0005216,GO:0005244,GO:0005245,GO:0005262,GO:0005509,GO:0005891,GO:0006811,GO:0006816,GO:0016020,GO:0016021,GO:0034765,GO:0046872,GO:0055085,GO:0070588	ion channel activity,voltage-gated ion channel activity,voltage-gated calcium channel activity,calcium channel activity,calcium ion binding,voltage-gated calcium channel complex,ion transport,calcium ion transport,membrane,integral component of membrane,regulation of ion transmembrane transport,metal ion binding,transmembrane transport,calcium ion transmembrane transport
LOC110676906	12.4641	0.985751	0.851207	1.15806	0.246839	0.344258	AAEL026580
LOC5578370	658.176	0.227792	0.196935	1.15669	0.247401	0.345008	AAEL003536	E3 UFM1-protein ligase 1 homolog (EC 6.3.2.-) [Source:VB Community Annotation]			GO:0016740	transferase activity
LOC110677258	20.2303	-0.569478	0.492508	-1.15628	0.247566	0.345207	AAEL022842
LOC110678176	2.03069	1.89165	1.63616	1.15615	0.247619	0.345214	AAEL025665
LOC5567266	2.03069	1.89165	1.63616	1.15615	0.247619	0.345214	AAEL005924
LOC5569139	6.61213	-1.10004	0.951684	-1.15589	0.247725	0.345306	AAEL019881	Sex peptide receptor [Source:UniProtKB/TrEMBL;Acc:B0F4E9]			GO:0004930,GO:0007186,GO:0008528,GO:0016020,GO:0016021	G protein-coupled receptor activity,G protein-coupled receptor signaling pathway,G protein-coupled peptide receptor activity,membrane,integral component of membrane
LOC5570939	157.584	0.340177	0.294302	1.15588	0.247732	0.345306	AAEL008664				GO:0003824	catalytic activity
LOC110675407	14.5473	-0.661313	0.572458	-1.15522	0.248002	0.345649	AAEL021034
LOC110680870	6.16643	1.08433	0.939436	1.15424	0.248403	0.346175	AAEL021181				GO:0004252,GO:0006508	serine-type endopeptidase activity,proteolysis
LOC5578760	668.146	0.144527	0.125338	1.1531	0.24887	0.346792	AAEL003684	ku P80 DNA helicase [Source:VB Community Annotation]			GO:0000166,GO:0000723,GO:0003677,GO:0003678,GO:0003684,GO:0004003,GO:0004386,GO:0005524,GO:0005634,GO:0006281,GO:0006303,GO:0006310,GO:0006974,GO:0016787,GO:0016817,GO:0032508,GO:0042162,GO:0043564	nucleotide binding,telomere maintenance,DNA binding,DNA helicase activity,damaged DNA binding,GO_0004003,helicase activity,ATP binding,nucleus,DNA repair,double-strand break repair via nonhomologous end joining,DNA recombination,cellular response to DNA damage stimulus,hydrolase activity,hydrolase activity, acting on acid anhydrides,DNA duplex unwinding,telomeric DNA binding,Ku70:Ku80 complex
LOC110675281	1.46964	2.10587	1.82641	1.15301	0.248905	0.346808	AAEL025898
LOC110676699	22.9389	-0.509864	0.442998	-1.15094	0.249757	0.347946	AAEL022204
LOC110675908	6.40232	-1.04869	0.911186	-1.15091	0.249769	0.347946	AAEL024546
LOC110674493	7.18443	0.86775	0.754189	1.15057	0.249908	0.348105	AAEL020613
LOC23687540	3.41114	-1.35211	1.17556	-1.15018	0.25007	0.348298	AAEL017120				GO:0004497,GO:0004510,GO:0005506,GO:0009072,GO:0016491,GO:0016714,GO:0042427,GO:0046872,GO:0055114	monooxygenase activity,tryptophan 5-monooxygenase activity,iron ion binding,aromatic amino acid family metabolic process,oxidoreductase activity,oxidoreductase activity, acting on paired donors, with incorporation or reduction of molecular oxygen, reduced pteridine as one donor, and incorporation of one atom of oxygen,serotonin biosynthetic process,metal ion binding,oxidation-reduction process
LOC5577080	3600.06	-0.148072	0.12876	-1.14998	0.25015	0.348376	AAEL012980	Pescadillo homolog [Source:VB Community Annotation]			GO:0000463,GO:0000466,GO:0005634,GO:0005654,GO:0005730,GO:0006364,GO:0030687,GO:0042254,GO:0042273,GO:0043021	maturation of LSU-rRNA from tricistronic rRNA transcript (SSU-rRNA, 5.8S rRNA, LSU-rRNA),maturation of 5.8S rRNA from tricistronic rRNA transcript (SSU-rRNA, 5.8S rRNA, LSU-rRNA),nucleus,nucleoplasm,nucleolus,rRNA processing,preribosome, large subunit precursor,ribosome biogenesis,ribosomal large subunit biogenesis,ribonucleoprotein complex binding
LOC110676298	27.7419	0.569277	0.495315	1.14932	0.250423	0.348723	AAEL003714	pickpocket 203 [Source:VB Community Annotation]	ppk203		GO:0005272,GO:0006811,GO:0006814,GO:0016020,GO:0016021,GO:0035725	sodium channel activity,ion transport,sodium ion transport,membrane,integral component of membrane,sodium ion transmembrane transport
LOC5567856	560.1	0.16979	0.147768	1.14903	0.250542	0.348856	AAEL006311	nucleoporin, putative [Source:VB Community Annotation]			GO:0005198,GO:0005515,GO:0005764,GO:0015031,GO:1904263	structural molecule activity,protein binding,lysosome,protein transport,positive regulation of TORC1 signaling
LOC110674658	1.81043	-1.92536	1.67664	-1.14834	0.250827	0.34922	AAEL026301
LOC5568014	1037.62	0.206978	0.180294	1.14801	0.250966	0.34938	AAEL006460	par-6 gamma [Source:VB Community Annotation]			GO:0005515,GO:0005923,GO:0007163,GO:0016020	protein binding,bicellular tight junction,establishment or maintenance of cell polarity,membrane
LOC5576594	1228.29	-0.127518	0.111115	-1.14763	0.251123	0.349565	AAEL002924
LOC110676186	5.75601	1.04317	0.909342	1.14717	0.251311	0.349708	AAEL025519
LOC110674684	1.91116	-2.04331	1.78122	-1.14714	0.251322	0.349708	AAEL018003
LOC110677236	1.91116	-2.04331	1.78122	-1.14714	0.251322	0.349708	AAEL025279
LOC110678012	1.91116	-2.04331	1.78122	-1.14714	0.251322	0.349708	AAEL025852
LOC110678679	10.2647	-0.811634	0.707828	-1.14665	0.251525	0.349957	AAEL020824
LOC5575963	10.1749	1.09516	0.955214	1.14651	0.251586	0.350008	AAEL020158
LOC110680522	3577.7	-0.185049	0.161438	-1.14626	0.251688	0.350117	AAEL022991				GO:0003676	nucleic acid binding
LOC110675384	0.83169	-2.96153	2.58431	-1.14597	0.251809	NA	AAEL020678
LOC110680214	0.83169	-2.96153	2.58431	-1.14597	0.251809	NA	AAEL021023
LOC5577379	3.39196	-1.30516	1.13895	-1.14593	0.251823	0.350265	AAEL022082				GO:0005216,GO:0005244,GO:0005249,GO:0005267,GO:0006811,GO:0006813,GO:0016020,GO:0016021,GO:0034765,GO:0055085,GO:0071805	ion channel activity,voltage-gated ion channel activity,voltage-gated potassium channel activity,potassium channel activity,ion transport,potassium ion transport,membrane,integral component of membrane,regulation of ion transmembrane transport,transmembrane transport,potassium ion transmembrane transport
LOC5575726	566.007	-0.158352	0.138192	-1.14589	0.251842	0.350265	AAEL012038				GO:0003676,GO:0003677,GO:0005634,GO:0008270,GO:0046872	nucleic acid binding,DNA binding,nucleus,zinc ion binding,metal ion binding
LOC5577889	593.48	0.293394	0.256067	1.14577	0.251889	0.350297	AAEL013402
LOC110676626	3.14441	1.45993	1.27458	1.14543	0.252033	0.350463	AAEL021127
LOC5577638	5.28137	-1.0161	0.887416	-1.14501	0.252205	0.35067	AAEL003214	salivary gland growth factor [Source:VB Community Annotation]			GO:0004000,GO:0005576,GO:0005615,GO:0006154,GO:0019239	adenosine deaminase activity,extracellular region,extracellular space,adenosine catabolic process,deaminase activity
LOC110675745	6.32169	-0.968826	0.846207	-1.14491	0.252248	0.350696	AAEL021445
LOC5574834	1304.07	-0.149572	0.130707	-1.14434	0.252484	0.350991	AAEL011433	small nuclear ribonucleoprotein sm d3 [Source:VB Community Annotation]			GO:0000387,GO:0005634,GO:0005681,GO:0005685,GO:0005687,GO:0006396,GO:0006397,GO:0008380,GO:0034715,GO:0034719	spliceosomal snRNP assembly,nucleus,spliceosomal complex,U1 snRNP,U4 snRNP,RNA processing,mRNA processing,RNA splicing,pICln-Sm protein complex,SMN-Sm protein complex
LOC5568795	75.1366	-0.659091	0.576077	-1.1441	0.252582	0.351093	AAEL007146	voltage-gated potassium channel [Source:VB Community Annotation]			GO:0005216,GO:0005244,GO:0005249,GO:0005267,GO:0005515,GO:0006811,GO:0006813,GO:0008076,GO:0016020,GO:0016021,GO:0034765,GO:0051260,GO:0055085,GO:0071805	ion channel activity,voltage-gated ion channel activity,voltage-gated potassium channel activity,potassium channel activity,protein binding,ion transport,potassium ion transport,voltage-gated potassium channel complex,membrane,integral component of membrane,regulation of ion transmembrane transport,protein homooligomerization,transmembrane transport,potassium ion transmembrane transport
LOC110675879	0.828815	-2.95712	2.58563	-1.14368	0.252758	NA	AAEL026679
LOC110680937	0.828815	-2.95712	2.58563	-1.14368	0.252758	NA	AAEL025158
LOC110681284	0.828815	-2.95712	2.58563	-1.14368	0.252758	NA	AAEL022515
LOC5570266	0.828815	-2.95712	2.58563	-1.14368	0.252758	NA	AAEL008206	serine-type enodpeptidase, [Source:VB Community Annotation]			GO:0004252,GO:0006508,GO:0008233,GO:0008236,GO:0016787	serine-type endopeptidase activity,proteolysis,peptidase activity,serine-type peptidase activity,hydrolase activity
LOC5570698	0.828815	-2.95712	2.58563	-1.14368	0.252758	NA	AAEL001457	guanylatte cyclase alpha 1 subunit [Source:VB Community Annotation]			GO:0000166,GO:0004383,GO:0005525,GO:0005737,GO:0006182,GO:0009190,GO:0016829,GO:0016849,GO:0020037,GO:0035556	nucleotide binding,guanylate cyclase activity,GTP binding,cytoplasm,cGMP biosynthetic process,cyclic nucleotide biosynthetic process,lyase activity,phosphorus-oxygen lyase activity,heme binding,intracellular signal transduction
LOC110676353	5.23973	1.17584	1.0283	1.14348	0.252839	0.351417	AAEL024623
LOC110675752	19.9492	-0.594004	0.519544	-1.14332	0.252907	0.351478	AAEL024959
LOC5568419	874.496	-0.141596	0.123859	-1.1432	0.252957	0.351514	AAEL006845				GO:0005634,GO:0005730,GO:0007517,GO:0015030	nucleus,nucleolus,muscle organ development,Cajal body
LOC5568206	6.25294	-0.982212	0.85935	-1.14297	0.253051	0.351611	AAEL006644
LOC110680460	1.27609	-2.40022	2.10033	-1.14278	0.25313	0.351687	AAEL020210
LOC5570019	506.864	-0.159408	0.139524	-1.14252	0.253239	0.351805	AAEL000180	mitochondrial ribosomal protein, L17 [Source:VB Community Annotation]	mRpL17		GO:0003735,GO:0005840,GO:0006412	structural constituent of ribosome,ribosome,translation
LOC5577505	1.9946	1.86635	1.63456	1.14181	0.253534	0.352182	AAEL020178
LOC5573500	1047.61	0.149133	0.13069	1.14112	0.253821	0.352547	AAEL010533				GO:0003677,GO:0005634,GO:0006355,GO:0017053,GO:0042826	DNA binding,nucleus,regulation of transcription, DNA-templated,transcription repressor complex,histone deacetylase binding
LOC5570575	705.308	0.170612	0.149581	1.1406	0.254036	0.352812	AAEL008394				GO:0016020,GO:0016021	membrane,integral component of membrane
LOC5569755	12.9503	-0.701266	0.615088	-1.14011	0.254242	0.353064	AAEL007892	xaa-pro aminopeptidase [Source:VB Community Annotation]			GO:0006508,GO:0016787,GO:0046872,GO:0070006	proteolysis,hydrolase activity,metal ion binding,metalloaminopeptidase activity
LOC5569469	28.0958	0.914354	0.80307	1.13857	0.254881	0.353912	AAEL007648
LOC5568987	1248.28	0.189734	0.166649	1.13853	0.254901	0.353912	AAEL007289	NBP2b protein, putative [Source:VB Community Annotation]			GO:0005634	nucleus
LOC5576651	13.8691	-0.689	0.605328	-1.13823	0.255026	0.354024	AAEL012688
LOC5563908	652.264	0.170833	0.150088	1.13822	0.25503	0.354024	AAEL019886				GO:0003677,GO:0006310,GO:0015074	DNA binding,DNA recombination,DNA integration
LOC5577256	300.641	-0.169242	0.148706	-1.1381	0.255078	0.354057	AAEL013114	DNA-J, putative [Source:VB Community Annotation]
LOC5566059	1447.88	0.159688	0.140331	1.13794	0.255146	0.354117	AAEL005143	ubiquinone binding protein, putative [Source:VB Community Annotation]			GO:0005739,GO:0005743,GO:0008121,GO:0016020,GO:0016021,GO:0022900,GO:0055114,GO:0070469	mitochondrion,mitochondrial inner membrane,ubiquinol-cytochrome-c reductase activity,membrane,integral component of membrane,electron transport chain,oxidation-reduction process,respirasome
LOC5567625	24.6183	-0.548278	0.481849	-1.13786	0.255177	0.354127	AAEL011305				GO:0005515	protein binding
LOC110673983	342.468	0.171299	0.15058	1.13759	0.255291	0.354251	AAEL003281	ADP-ribosylation factor, arf [Source:VB Community Annotation]			GO:0000166,GO:0005525	nucleotide binding,GTP binding
LOC5573651	4902.97	-0.240001	0.211041	-1.13723	0.255444	0.35443	AAEL010644	ribonucleoside-diphosphate reductase large chain [Source:VB Community Annotation]			GO:0000166,GO:0003824,GO:0004748,GO:0005524,GO:0006260,GO:0008152,GO:0016491,GO:0055114	nucleotide binding,catalytic activity,ribonucleoside-diphosphate reductase activity, thioredoxin disulfide as acceptor,ATP binding,DNA replication,metabolic process,oxidoreductase activity,oxidation-reduction process
LOC5576463	3.06235	-1.56399	1.3761	-1.13654	0.255732	0.354795	AAEL002908
LOC110675284	5.36532	-1.05251	0.926381	-1.13615	0.255892	0.354984	AAEL025374
LOC110676815	3.9847	-1.34822	1.18678	-1.13603	0.255942	0.35502	AAEL027490
LOC110679079	13.2166	0.800291	0.70474	1.13558	0.256131	0.355237	AAEL025584
LOC5572612	328.501	0.221041	0.194657	1.13554	0.25615	0.355237	AAEL009924	type II keratin, putative [Source:VB Community Annotation]			GO:0005737,GO:0005856	cytoplasm,cytoskeleton
LOC5575199	88.8798	-0.283127	0.249344	-1.13549	0.256172	0.355237	AAEL000360	DNAJ homolog subfamily B member, putative [Source:VB Community Annotation]			GO:0006457,GO:0051082	protein folding,unfolded protein binding
LOC110676798	1.94071	-2.04984	1.80535	-1.13542	0.256199	0.35524	AAEL025007
LOC5576989	535.005	0.15026	0.132354	1.13529	0.256252	0.355281	AAEL003088
LOC110678077	6.44418	1.17507	1.03595	1.13429	0.256671	0.355828	AAEL020507
LOC110675847	4.41504	-1.22393	1.0794	-1.1339	0.256838	0.356007	AAEL026316
LOC5570788	1283.46	0.176905	0.156019	1.13387	0.256849	0.356007	AAEL008556	prp4 [Source:VB Community Annotation]			GO:0004672,GO:0005524,GO:0006468	protein kinase activity,ATP binding,protein phosphorylation
LOC5580178	4.49842	-1.21039	1.06799	-1.13333	0.257077	0.356289	AAEL027912				GO:0016020,GO:0016021,GO:0022857,GO:0055085	membrane,integral component of membrane,transmembrane transporter activity,transmembrane transport
LOC110674234	17.925	0.601594	0.530913	1.13313	0.257159	0.356369	AAEL025079
LOC5565189	0.944104	3.5939	3.17172	1.13311	0.257168	NA	AAEL004605	salivary gland-expressed bHLH, putative [Source:VB Community Annotation]			GO:0046983	protein dimerization activity
LOC5575581	3.75797	1.26973	1.12087	1.13281	0.257295	0.356524	AAEL002670	AMP dependent ligase [Source:VB Community Annotation]			GO:0003824	catalytic activity
LOC110676414	2.25328	1.64587	1.45327	1.13253	0.257411	0.35665	AAEL020736
LOC5572024	842.833	-0.164841	0.145587	-1.13225	0.257527	0.356766	AAEL000231	oligopeptidase [Source:VB Community Annotation]			GO:0004222,GO:0006508,GO:0008233,GO:0008237,GO:0016787,GO:0046872	metalloendopeptidase activity,proteolysis,peptidase activity,metallopeptidase activity,hydrolase activity,metal ion binding
LOC110677994	5.91103	0.962611	0.8502	1.13222	0.257543	0.356766	AAEL026091
LOC110676332	4.28859	-1.15422	1.01987	-1.13174	0.257746	0.356984	AAEL022781
LOC5573330	18.7084	-0.593832	0.524714	-1.13173	0.25775	0.356984	AAEL010415	odorant receptor (Or55) [Source:VB Community Annotation]	Or55	GPROR55	GO:0004984,GO:0005549,GO:0005886,GO:0007165,GO:0007608,GO:0016020,GO:0016021,GO:0050896,GO:0050911	olfactory receptor activity,odorant binding,plasma membrane,signal transduction,sensory perception of smell,membrane,integral component of membrane,response to stimulus,detection of chemical stimulus involved in sensory perception of smell
LOC110681324	3.36592	-1.29339	1.14301	-1.13157	0.257817	0.357043	AAEL025022
LOC5579482	76.6331	0.303646	0.268365	1.13147	0.257859	0.357067	AAEL015305	sulfotransferase (sult) [Source:VB Community Annotation]			GO:0008146,GO:0016740	sulfotransferase activity,transferase activity
LOC110675270	5.2913	-1.04798	0.926677	-1.1309	0.258097	0.357364	AAEL020663
LOC5572892	18.2954	-0.602028	0.532825	-1.12988	0.258527	0.357925	AAEL024732				GO:0005328,GO:0015293,GO:0016020,GO:0016021,GO:0055085	,symporter activity,membrane,integral component of membrane,transmembrane transport
LOC110681390	379.938	-0.199626	0.176734	-1.12953	0.258674	0.358062	AAEL024591				GO:0042274	ribosomal small subunit biogenesis
LOC5575342	4.52185	1.33783	1.18441	1.12953	0.258675	0.358062	AAEL002587	odorant binding protein OBP11 [Source:VB Community Annotation]	OBP11		GO:0005549	odorant binding
LOC5572238	319.839	0.177359	0.157141	1.12867	0.259039	0.358531	AAEL009668				GO:0005096,GO:0005737,GO:0043087,GO:0043547	GTPase activator activity,cytoplasm,regulation of GTPase activity,positive regulation of GTPase activity
LOC110681428	2.69566	1.49862	1.3279	1.12857	0.25908	0.358553	AAEL022054				GO:0007186,GO:0008277,GO:0009968,GO:0035556	G protein-coupled receptor signaling pathway,regulation of G protein-coupled receptor signaling pathway,negative regulation of signal transduction,intracellular signal transduction
LOC5574473	35.6252	0.587179	0.520319	1.1285	0.25911	0.358562	AAEL002394				GO:0003714,GO:0006351,GO:1903507	transcription corepressor activity,transcription, DNA-templated,negative regulation of nucleic acid-templated transcription
LOC5574457	174.422	-0.324982	0.288078	-1.1281	0.259276	0.358757	AAEL011174	gustatory receptor Gr11 [Source:VB Community Annotation]	Gr11	GPRgr11	GO:0005886,GO:0008527,GO:0016020,GO:0016021,GO:0050912	plasma membrane,taste receptor activity,membrane,integral component of membrane,detection of chemical stimulus involved in sensory perception of taste
LOC5566696	24.844	0.94431	0.83734	1.12775	0.259426	0.358931
LOC5575203	533.65	0.189452	0.168022	1.12754	0.259513	0.359017	AAEL011667	cir [Source:VB Community Annotation]			GO:0003714,GO:1903507	transcription corepressor activity,negative regulation of nucleic acid-templated transcription
LOC5574132	890.679	-0.120243	0.106652	-1.12743	0.259562	0.359051	AAEL010953	Protein OPI10 homolog [Source:UniProtKB/Swiss-Prot;Acc:Q16RI1]			GO:0003674,GO:0005575,GO:0008150	molecular_function,cellular_component,biological_process
LOC5578441	470.141	0.143381	0.127192	1.12728	0.259625	0.359084	AAEL000476
LOC110676936	3.36016	1.252	1.11067	1.12725	0.259635	0.359084	AAEL022597
LOC110676310	72.7678	-0.462829	0.410634	-1.12711	0.259696	0.359105	AAEL022493
LOC5571798	3558.9	0.116492	0.103359	1.12706	0.259717	0.359105	AAEL009326	fragile X mental retardation syndrome-related protein 1, putative [Source:VB Community Annotation]			GO:0003676,GO:0003723,GO:0003729,GO:0005737,GO:0006417	nucleic acid binding,RNA binding,mRNA binding,cytoplasm,regulation of translation
LOC5563664	1551.43	-0.200169	0.177606	-1.12704	0.259725	0.359105	AAEL000084	elongin b [Source:VB Community Annotation]			GO:0005515,GO:0006368,GO:0030891,GO:0070449	protein binding,transcription elongation from RNA polymerase II promoter,VCB complex,elongin complex
LOC5566637	9.6321	-0.812116	0.720799	-1.12669	0.259874	0.359278	AAEL005507	inhibitory pou [Source:VB Community Annotation]			GO:0000981,GO:0003677,GO:0003700,GO:0005634,GO:0006355,GO:0006357,GO:0043565	DNA-binding transcription factor activity, RNA polymerase II-specific,DNA binding,DNA-binding transcription factor activity,nucleus,regulation of transcription, DNA-templated,regulation of transcription by RNA polymerase II,sequence-specific DNA binding
LOC110677245	79.5493	-0.651317	0.578404	-1.12606	0.26014	0.359612	AAEL025006				GO:0005515	protein binding
LOC5576941	29.2602	0.50381	0.447473	1.1259	0.260207	0.359671	AAEL012886	Carboxylic ester hydrolase (Fragment) [Source:UniProtKB/TrEMBL;Acc:Q16KS8]			GO:0016787,GO:0052689	hydrolase activity,carboxylic ester hydrolase activity
LOC110674181	62.5262	0.620161	0.550906	1.12571	0.260288	0.359748	AAEL024365
LOC110677205	10.4714	1.03452	0.919082	1.1256	0.260334	0.359752	AAEL021610				GO:0003723,GO:0003724,GO:0004386,GO:0005524	RNA binding,RNA helicase activity,helicase activity,ATP binding
LOC5566179	377.765	-0.300767	0.267209	-1.12559	0.26034	0.359752	AAEL015077	WD and tetratricopeptide repeat protein [Source:VB Community Annotation]			GO:0005515	protein binding
LOC5576538	2361.48	-0.172299	0.153121	-1.12525	0.260482	0.359914	AAEL020236				GO:0008270,GO:0016567,GO:0016740,GO:0046872,GO:0061630,GO:0071596	zinc ion binding,protein ubiquitination,transferase activity,metal ion binding,ubiquitin protein ligase activity,ubiquitin-dependent protein catabolic process via the N-end rule pathway
LOC5572205	35.2978	-0.437355	0.388835	-1.12478	0.26068	0.360154	AAEL020602				GO:0003676	nucleic acid binding
LOC110678641	1.96172	2.64604	2.35269	1.12469	0.260722	0.360178	AAEL022226
LOC5572963	1.888	-2.02615	1.80217	-1.12428	0.260893	0.360377	AAEL010160
LOC5576799	8.12376	0.801499	0.712932	1.12423	0.260916	0.360377	AAEL012776	protease m1 zinc metalloprotease [Source:VB Community Annotation]			GO:0004177,GO:0006508,GO:0008233,GO:0008237,GO:0008270,GO:0016787,GO:0046872	aminopeptidase activity,proteolysis,peptidase activity,metallopeptidase activity,zinc ion binding,hydrolase activity,metal ion binding
LOC110677275	4.57581	1.12289	0.999265	1.12372	0.261132	0.360642	AAEL027577
LOC5570111	42.1471	-0.544201	0.484486	-1.12326	0.261329	0.360879	AAEL008097	trypsin-eta, putative [Source:VB Community Annotation]			GO:0004252,GO:0006508,GO:0008233,GO:0008236,GO:0016787	serine-type endopeptidase activity,proteolysis,peptidase activity,serine-type peptidase activity,hydrolase activity
LOC5570312	181.763	0.248774	0.221527	1.123	0.261438	0.360954	AAEL008249				GO:0016020,GO:0016021	membrane,integral component of membrane
LOC110678375	2.09314	1.87614	1.6707	1.12296	0.261453	0.360954	AAEL027031
LOC5569584	601.155	-0.212414	0.189157	-1.12295	0.261458	0.360954	AAEL001270				GO:0016020,GO:0016021,GO:0016740,GO:0016757	membrane,integral component of membrane,transferase activity,transferase activity, transferring glycosyl groups
LOC110677927	4.77228	-1.07061	0.953517	-1.1228	0.261522	0.36101	AAEL025043
LOC110676010	2.54336	-1.83128	1.63116	-1.12269	0.261571	0.361022	AAEL023992
LOC5578358	4.34298	1.2974	1.15564	1.12266	0.261581	0.361022	AAEL003516				GO:0005515	protein binding
LOC5575158	132.446	-0.481333	0.428817	-1.12247	0.261664	0.361103	AAEL000341	basic helix-loop-helix protein [Source:VB Community Annotation]			GO:0046983	protein dimerization activity
LOC110678049	2.29668	-1.5546	1.38516	-1.12232	0.261726	0.361154	AAEL022072
LOC5571005	266.482	-0.180582	0.160953	-1.12195	0.261882	0.361336	AAEL008743	tetratricopeptide repeat protein, putative [Source:VB Community Annotation]			GO:0005515,GO:0051879	protein binding,Hsp90 protein binding
LOC5572671	3609.25	-0.154128	0.137401	-1.12174	0.261973	0.361426	AAEL001869	gmp synthase [Source:VB Community Annotation]			GO:0000166,GO:0003922,GO:0005524,GO:0006164,GO:0006177,GO:0006541,GO:0016462,GO:0016874	nucleotide binding,GMP synthase (glutamine-hydrolyzing) activity,ATP binding,purine nucleotide biosynthetic process,GMP biosynthetic process,glutamine metabolic process,pyrophosphatase activity,ligase activity
LOC5576618	1.53177	-2.65097	2.36407	-1.12136	0.262137	0.361618	AAEL012652				GO:0005576,GO:0006030,GO:0008061	extracellular region,chitin metabolic process,chitin binding
LOC110678104	1.51054	-2.66228	2.37526	-1.12084	0.262356	0.361886	AAEL022932				GO:0000786,GO:0003677,GO:0046982	nucleosome,DNA binding,protein heterodimerization activity
LOC5579873	18.3523	-0.882517	0.787742	-1.12031	0.262581	0.362136	AAEL026163				GO:0005509	calcium ion binding
LOC5568617	138.29	0.407609	0.363839	1.1203	0.262586	0.362136	AAEL006966	vitellogenin, putative [Source:VB Community Annotation]			GO:0004806,GO:0005576,GO:0006629,GO:0052689	triglyceride lipase activity,extracellular region,lipid metabolic process,carboxylic ester hydrolase activity
LOC5573875	2.23306	-2.22039	1.98247	-1.12001	0.262709	0.362252	AAEL021724				GO:0005509	calcium ion binding
LOC5577765	4.77164	-1.07588	0.960642	-1.11996	0.262729	0.362252
LOC5568991	716.779	0.14307	0.12775	1.11993	0.262745	0.362252	AAEL007280
LOC5566364	1170.51	0.122925	0.109808	1.11946	0.262946	0.362457	AAEL015142	RNA polymerase ii ctd phosphatase [Source:VB Community Annotation]			GO:0004721,GO:0005634,GO:0008420,GO:0016787,GO:0070940	phosphoprotein phosphatase activity,nucleus,RNA polymerase II CTD heptapeptide repeat phosphatase activity,hydrolase activity,dephosphorylation of RNA polymerase II C-terminal domain
LOC5577215	741.647	-0.14854	0.132692	-1.11944	0.262953	0.362457	AAEL013087	Mediator of RNA polymerase II transcription subunit 16 (Med16) [Source:VB Community Annotation]	Med16		GO:0005634,GO:0016592	nucleus,mediator complex
LOC5575361	7.2175	0.888224	0.793494	1.11938	0.262977	0.362457	AAEL020553				GO:0004497,GO:0005506,GO:0016491,GO:0016705,GO:0020037,GO:0046872,GO:0055114	monooxygenase activity,iron ion binding,oxidoreductase activity,oxidoreductase activity, acting on paired donors, with incorporation or reduction of molecular oxygen,heme binding,metal ion binding,oxidation-reduction process
LOC110675666	2.33832	2.03212	1.81553	1.11929	0.263014	0.362457	AAEL023507
LOC5564754	3.99287	-1.51663	1.355	-1.11929	0.263018	0.362457	AAEL026665
LOC5569255	2.93114	2.14925	1.92039	1.11917	0.263066	0.36249	AAEL001228	myelin transcription factor 1, myt1 [Source:VB Community Annotation]			GO:0005634,GO:0006355,GO:0008270,GO:0046872	nucleus,regulation of transcription, DNA-templated,zinc ion binding,metal ion binding
LOC110678568	1.40064	2.0439	1.8266	1.11896	0.263156	0.362579	AAEL022102
LOC110678952	25.8087	0.464183	0.414883	1.11883	0.263213	0.362623	AAEL021921
LOC5566912	45.7414	0.477311	0.426716	1.11857	0.263324	0.362741	AAEL020486				GO:0003677,GO:0005634	DNA binding,nucleus
LOC110676520	8.71235	0.955996	0.854783	1.11841	0.263393	0.362803	AAEL021886
LOC5578048	12.1189	0.727225	0.650324	1.11825	0.263461	0.362861	AAEL022221
LOC5572267	872.335	-0.148765	0.133057	-1.11805	0.263544	0.362941	AAEL001764	histone-fold protein CHRAC subunit, putative [Source:VB Community Annotation]			GO:0005634,GO:0046982	nucleus,protein heterodimerization activity
LOC5579871	1791.12	-0.114142	0.102101	-1.11792	0.2636	0.362979	AAEL005985				GO:0000045,GO:0006914,GO:1990316	autophagosome assembly,autophagy,Atg1/ULK1 kinase complex
LOC110679406	5.43047	0.992454	0.887818	1.11786	0.263628	0.362979	AAEL024079
LOC110679175	1.89438	-2.01393	1.80166	-1.11782	0.263645	0.362979	AAEL021897
LOC110679676	17.1901	0.640365	0.572925	1.11771	0.26369	0.362979	AAEL026923
LOC110676439	30.519	-0.522309	0.467307	-1.1177	0.263695	0.362979	AAEL023431
LOC5572149	21.26	-0.660634	0.591345	-1.11717	0.263921	0.363256	AAEL009567	apolipoprotein D, putative [Source:VB Community Annotation]			GO:0031409	pigment binding
LOC110674777	12.9473	-0.67235	0.601954	-1.11694	0.264018	0.363355	AAEL022315
LOC23687424	612.797	0.160937	0.144139	1.11654	0.264193	0.363561	AAEL017004				GO:0004843,GO:0005634,GO:0006511,GO:0016579,GO:0036459,GO:0046872	thiol-dependent ubiquitin-specific protease activity,nucleus,ubiquitin-dependent protein catabolic process,protein deubiquitination,thiol-dependent ubiquitinyl hydrolase activity,metal ion binding
LOC5570373	13.8289	0.645802	0.5785	1.11634	0.264277	0.363643	AAEL008259
LOC5565441	13318.2	0.0896466	0.0803427	1.1158	0.264507	0.363925	AAEL000641	protein disulfide isomerase [Source:VB Community Annotation]			GO:0003756,GO:0005623,GO:0005783,GO:0005788,GO:0016853,GO:0045454	protein disulfide isomerase activity,obsolete cell,endoplasmic reticulum,endoplasmic reticulum lumen,isomerase activity,cell redox homeostasis
LOC5576567	1853.23	0.273652	0.245335	1.11542	0.26467	0.364114	AAEL025717				GO:0004222,GO:0006508,GO:0008233,GO:0008237,GO:0016020,GO:0016021	metalloendopeptidase activity,proteolysis,peptidase activity,metallopeptidase activity,membrane,integral component of membrane
LOC5571273	4.07767	2.01279	1.80479	1.11525	0.264744	0.364183	AAEL001553				GO:0005576,GO:0006030,GO:0008061	extracellular region,chitin metabolic process,chitin binding
LOC110675894	0.834565	-2.9657	2.65933	-1.1152	0.264764	NA	AAEL022829
LOC5571039	0.834565	-2.9657	2.65933	-1.1152	0.264764	NA	AAEL008784	serine-type enodpeptidase, [Source:VB Community Annotation]			GO:0004252,GO:0006508,GO:0008233,GO:0008236,GO:0016787	serine-type endopeptidase activity,proteolysis,peptidase activity,serine-type peptidase activity,hydrolase activity
LOC5575341	0.834565	-2.9657	2.65933	-1.1152	0.264764	NA	AAEL002606	odorant binding protein OBP35 [Source:VB Community Annotation]	OBP35		GO:0005549	odorant binding
LOC5569876	331.646	0.190487	0.170846	1.11497	0.264865	0.364314	AAEL007974				GO:0003676,GO:0005634,GO:0008270,GO:0046872	nucleic acid binding,nucleus,zinc ion binding,metal ion binding
LOC5565804	34.3551	0.630748	0.565849	1.11469	0.264982	0.364441	AAEL005008	aquaporin [Source:VB Community Annotation]			GO:0015267,GO:0016020,GO:0016021,GO:0055085	channel activity,membrane,integral component of membrane,transmembrane transport
LOC110676278	10.2403	-0.769126	0.690301	-1.11419	0.265198	0.364703	AAEL028003
LOC110676644	40.0331	-0.6396	0.574174	-1.11395	0.265301	0.364811	AAEL026586				GO:0008270	zinc ion binding
LOC5573992	476.812	0.145823	0.130968	1.11343	0.265525	0.365084	AAEL010842				GO:0003677,GO:0005515	DNA binding,protein binding
LOC5578720	6.02235	1.05639	0.948942	1.11323	0.26561	0.365167	AAEL023958				GO:0000166,GO:0005524,GO:0016020,GO:0016021,GO:0016887,GO:0042626,GO:0055085	nucleotide binding,ATP binding,membrane,integral component of membrane,ATPase activity,ATPase-coupled transmembrane transporter activity,transmembrane transport
LOC5579160	2113.19	-0.171627	0.154278	-1.11245	0.265943	0.36559	AAEL003883				GO:0007165	signal transduction
LOC5576604	5.97235	-1.04969	0.943658	-1.11236	0.265984	0.365612	AAEL002929	AMP dependent ligase [Source:VB Community Annotation]			GO:0003824	catalytic activity
LOC5572522	3.18051	1.47781	1.32882	1.11212	0.266087	0.365678	AAEL009837				GO:0016020,GO:0016021	membrane,integral component of membrane
LOC5576272	5.14877	1.01991	0.9171	1.11211	0.266093	0.365678	AAEL012424	tubulin alpha chain [Source:VB Community Annotation]			GO:0000166,GO:0003924,GO:0005200,GO:0005525,GO:0005874,GO:0007010,GO:0007017	nucleotide binding,GTPase activity,structural constituent of cytoskeleton,GTP binding,microtubule,cytoskeleton organization,microtubule-based process
LOC110677656	2.26776	-1.53635	1.3816	-1.11201	0.266133	0.365678	AAEL026558
LOC110681421	2.26776	-1.53635	1.3816	-1.11201	0.266133	0.365678	AAEL025576
LOC5569472	933.735	0.139778	0.12571	1.11191	0.266176	0.365681	AAEL007656	receptor for activated C kinase, putative [Source:VB Community Annotation]			GO:0005515	protein binding
LOC5566986	839.851	0.215012	0.193375	1.11189	0.266185	0.365681	AAEL005734	leucine-rich transmembrane protein [Source:VB Community Annotation]			GO:0005515,GO:0016020,GO:0016021	protein binding,membrane,integral component of membrane
LOC5565434	11.5995	0.821318	0.739154	1.11116	0.2665	0.36608	AAEL000650				GO:0005515	protein binding
LOC110674173	12.2845	-0.695314	0.625861	-1.11097	0.26658	0.366156	AAEL020325
LOC110676448	24.264	0.516339	0.464828	1.11082	0.266647	0.366195	AAEL020885
LOC5577530	165.657	0.232607	0.209407	1.11079	0.266659	0.366195	AAEL013240				GO:0004577,GO:0006488,GO:0016758	N-acetylglucosaminyldiphosphodolichol N-acetylglucosaminyltransferase activity,dolichol-linked oligosaccharide biosynthetic process,transferase activity, transferring hexosyl groups
LOC5563974	2095.08	0.153559	0.138267	1.11059	0.266743	0.366269	AAEL004035	importin 11 (imp11) (ran-binding protein 11) [Source:VB Community Annotation]			GO:0005634,GO:0006886,GO:0008536	nucleus,intracellular protein transport,Ran GTPase binding
LOC5576608	1542.16	0.179606	0.161727	1.11055	0.266763	0.366269	AAEL012637				GO:0005524,GO:0016887	ATP binding,ATPase activity
LOC110677204	0.9112	3.54813	3.19649	1.11001	0.266996	NA	AAEL007844				GO:0003677,GO:0006313,GO:0015074	DNA binding,transposition, DNA-mediated,DNA integration
LOC110681182	7.59945	-0.831535	0.749338	-1.10969	0.267131	0.36674	AAEL026757
LOC5576310	4.57256	-1.34133	1.20955	-1.10895	0.267451	0.367145	AAEL012457	alcohol dehydrogenase [Source:VB Community Annotation]			GO:0005737,GO:0006693,GO:0016491,GO:0032440,GO:0036132,GO:0047522,GO:0055114	cytoplasm,prostaglandin metabolic process,oxidoreductase activity,2-alkenal reductase [NAD(P)+] activity,13-prostaglandin reductase activity,15-oxoprostaglandin 13-oxidase activity,oxidation-reduction process
LOC5567869	45.4591	0.444805	0.401247	1.10856	0.267622	0.367344	AAEL006314	upstream transcription factor [Source:VB Community Annotation]			GO:0006355,GO:0046983	regulation of transcription, DNA-templated,protein dimerization activity
LOC5564830	5.23828	1.28323	1.15772	1.1084	0.267687	0.3674	AAEL000618	wingless protein, putative [Source:VB Community Annotation]			GO:0005102,GO:0005576,GO:0007275,GO:0016055	signaling receptor binding,extracellular region,multicellular organism development,Wnt signaling pathway
LOC5575167	1.5289	2.08406	1.88107	1.10791	0.2679	0.367657	AAEL000359	ferritin-precursor, putative [Source:VB Community Annotation]			GO:0004322,GO:0005623,GO:0006826,GO:0006879,GO:0008199,GO:0016491,GO:0046872,GO:0055114	ferroxidase activity,obsolete cell,iron ion transport,cellular iron ion homeostasis,ferric iron binding,oxidoreductase activity,metal ion binding,oxidation-reduction process
LOC5565533	1387.01	0.146652	0.132376	1.10785	0.267927	0.36766	AAEL004837				GO:0003676	nucleic acid binding
LOC110678078	2.2527	2.10149	1.89723	1.10767	0.268006	0.367734	AAEL025126
LOC5579410	6.45839	-1.04186	0.940707	-1.10752	0.268067	0.367783	AAEL015465	clip-domain serine protease, putative [Source:VB Community Annotation]			GO:0004252,GO:0006508	serine-type endopeptidase activity,proteolysis
LOC110677875	2.76707	-1.76817	1.59681	-1.10731	0.268158	0.367838	AAEL024994	Histone H4 [Source:UniProtKB/TrEMBL;Acc:Q16IE4]
LOC110680534	2.76707	-1.76817	1.59681	-1.10731	0.268158	0.367838	AAEL022765	Histone H4 [Source:UniProtKB/TrEMBL;Acc:Q16IE4]
LOC5576488	885.524	-0.137665	0.124394	-1.10668	0.268432	0.368179	AAEL002900				GO:0016020,GO:0016021	membrane,integral component of membrane
LOC5571990	7.94812	0.857933	0.775676	1.10604	0.268707	0.368522	AAEL009458	syntaxin 4 [Source:VB Community Annotation]			GO:0016020,GO:0016021,GO:0016192	membrane,integral component of membrane,vesicle-mediated transport
LOC110679002	7.08342	-1.29837	1.17409	-1.10586	0.268789	0.368599	AAEL022537
LOC5569371	2451.57	-0.152315	0.137792	-1.1054	0.268986	0.368801	AAEL007565	leucine rich protein, putative [Source:VB Community Annotation]			GO:0005515	protein binding
LOC5566057	38.6601	-0.487116	0.440688	-1.10535	0.269006	0.368801	AAEL005131	protein kinase c-binding protein nell1 [Source:VB Community Annotation]			GO:0005509,GO:0005515	calcium ion binding,protein binding
LOC110679040	2.17883	-2.15966	1.95384	-1.10534	0.269012	0.368801	AAEL022800
LOC5571019	1.77721	1.66525	1.50685	1.10512	0.269108	0.368899	AAEL008751	glucosyl/glucuronosyl transferases [Source:VB Community Annotation]			GO:0008194,GO:0016020,GO:0016021,GO:0016740,GO:0016757,GO:0016758	UDP-glycosyltransferase activity,membrane,integral component of membrane,transferase activity,transferase activity, transferring glycosyl groups,transferase activity, transferring hexosyl groups
LOC5570627	2.43638	-1.60988	1.45765	-1.10444	0.269404	0.36927	AAEL008449
LOC5570323	2.46849	-1.62316	1.46997	-1.10421	0.269501	0.369368	AAEL001374	flagellar radial spoke protein [Source:VB Community Annotation]			GO:0005737,GO:0005856,GO:0042995	cytoplasm,cytoskeleton,cell projection
LOC5564854	53.7131	0.427668	0.387614	1.10333	0.269883	0.369856	AAEL024383
LOC5577229	749.255	-0.150671	0.13664	-1.10269	0.270163	0.370205	AAEL003140	retinoblastoma binding protein [Source:VB Community Annotation]			GO:0005515,GO:0005634,GO:0048188	protein binding,nucleus,Set1C/COMPASS complex
LOC5569380	2176.8	-0.12572	0.114051	-1.10232	0.270325	0.370392	AAEL007558	Helicase [Source:UniProtKB/TrEMBL;Acc:A0A1S4FH11]			GO:0000166,GO:0005524,GO:0005634	nucleotide binding,ATP binding,nucleus
LOC110675182	1.19534	-2.27492	2.06558	-1.10135	0.270745	NA	AAEL022052
LOC110675394	3.5819	-1.45488	1.32105	-1.10131	0.270763	0.370957	AAEL024836				GO:0003676,GO:0003677	nucleic acid binding,DNA binding
LOC5568555	3439.12	-0.184564	0.167665	-1.10079	0.270988	0.371231	AAEL001129				GO:0019888,GO:0030289,GO:0043666	protein phosphatase regulator activity,protein phosphatase 4 complex,regulation of phosphoprotein phosphatase activity
LOC5577894	406.985	0.186239	0.169205	1.10067	0.271042	0.37127	AAEL013410				GO:0016020,GO:0016021	membrane,integral component of membrane
LOC5573287	1.62855	-3.929	3.57021	-1.10049	0.271117	0.371338	AAEL010366	glucosyl/glucuronosyl transferases [Source:VB Community Annotation]			GO:0008194,GO:0015020,GO:0016020,GO:0016021,GO:0016740,GO:0016757,GO:0016758	UDP-glycosyltransferase activity,glucuronosyltransferase activity,membrane,integral component of membrane,transferase activity,transferase activity, transferring glycosyl groups,transferase activity, transferring hexosyl groups
LOC110674758	1.84941	1.7182	1.5615	1.10035	0.271179	0.371354	AAEL026699
LOC110680801	1.84941	1.7182	1.5615	1.10035	0.271179	0.371354	AAEL027591
LOC5574417	1.79125	-1.83413	1.66729	-1.10006	0.271305	0.371491	AAEL027602
LOC110677996	2.37436	1.61423	1.4678	1.09976	0.271436	0.371621	AAEL026640
LOC5575814	2.6182	-1.89418	1.72241	-1.09973	0.27145	0.371621	AAEL012086	leucine-rich immune protein (Long) [Source:VB Community Annotation]	LRIM1		GO:0005515	protein binding
LOC5564793	766.011	0.191918	0.174561	1.09943	0.271581	0.371731	AAEL004436				GO:0003713,GO:0005634,GO:0006355,GO:1903508	transcription coactivator activity,nucleus,regulation of transcription, DNA-templated,positive regulation of nucleic acid-templated transcription
LOC5574173	129.976	0.275706	0.25078	1.09939	0.271596	0.371731	AAEL002316				GO:0003676	nucleic acid binding
LOC110679209	509.311	-0.812646	0.739194	-1.09937	0.271607	0.371731
LOC110677206	3.93495	1.3222	1.20293	1.09914	0.271705	0.37183	AAEL026638
LOC5574740	470.551	-0.156139	0.142069	-1.09903	0.271754	0.371862	AAEL011383	MAGE-41 protein, putative [Source:VB Community Annotation]
LOC5565798	2.01596	-2.11207	1.92197	-1.09891	0.271807	0.371899	AAEL004999				GO:0016020,GO:0016021	membrane,integral component of membrane
LOC5569774	218.782	0.184823	0.168269	1.09838	0.272037	0.37218	AAEL018148				GO:0000166,GO:0000309,GO:0003824,GO:0004515,GO:0005524,GO:0009058,GO:0009435,GO:0016740,GO:0016779,GO:0019363	nucleotide binding,nicotinamide-nucleotide adenylyltransferase activity,catalytic activity,nicotinate-nucleotide adenylyltransferase activity,ATP binding,biosynthetic process,NAD biosynthetic process,transferase activity,nucleotidyltransferase activity,pyridine nucleotide biosynthetic process
LOC5564074	615.239	-0.125352	0.114157	-1.09807	0.272173	0.372331	AAEL004075	RNA binding motif protein [Source:VB Community Annotation]			GO:0003676,GO:0003723	nucleic acid binding,RNA binding
LOC110674444	7.76224	-0.918282	0.836357	-1.09795	0.272224	0.372366	AAEL023304
LOC5572647	321.979	0.362348	0.330087	1.09773	0.272321	0.372463	AAEL001851
LOC110675168	30.1015	0.417156	0.380042	1.09766	0.272354	0.372474	AAEL023493
LOC5579002	4.34865	-1.11695	1.01814	-1.09706	0.272617	0.372798	AAEL003782
LOC5571191	21.6794	-0.838781	0.764706	-1.09687	0.2727	0.372876	AAEL022982
LOC5572744	4.61994	1.38935	1.26686	1.09669	0.272779	0.372949	AAEL021667				GO:0005509,GO:0005886,GO:0007155,GO:0007156,GO:0016020	calcium ion binding,plasma membrane,cell adhesion,homophilic cell adhesion via plasma membrane adhesion molecules,membrane
LOC110676487	15.0911	0.581938	0.530731	1.09648	0.272867	0.373035	AAEL021414
LOC5578173	229.45	-0.196467	0.179197	-1.09637	0.272916	0.373067	AAEL013552				GO:0003676,GO:0003700,GO:0005634,GO:0008270,GO:0046872	nucleic acid binding,DNA-binding transcription factor activity,nucleus,zinc ion binding,metal ion binding
LOC110678035	46.3026	-0.346845	0.316638	-1.0954	0.273342	0.373614	AAEL023429
LOC5578668	202.451	0.203043	0.185419	1.09505	0.273495	0.373789	AAEL003635				GO:0003676,GO:0003677	nucleic acid binding,DNA binding
LOC5569437	1.81012	1.68895	1.54256	1.0949	0.273562	0.373845	AAEL001237
LOC5574639	56.0053	0.537574	0.491038	1.09477	0.273617	0.373885	AAEL011280	voltage-dependent p/q type calcium channel [Source:VB Community Annotation]			GO:0005216,GO:0005244,GO:0005245,GO:0005262,GO:0005891,GO:0006811,GO:0006816,GO:0016020,GO:0016021,GO:0034765,GO:0046872,GO:0055085,GO:0070588	ion channel activity,voltage-gated ion channel activity,voltage-gated calcium channel activity,calcium channel activity,voltage-gated calcium channel complex,ion transport,calcium ion transport,membrane,integral component of membrane,regulation of ion transmembrane transport,metal ion binding,transmembrane transport,calcium ion transmembrane transport
LOC110678975	8.97724	-0.80939	0.73956	-1.09442	0.27377	0.374059	AAEL023226
LOC5567055	26.3665	0.717149	0.655344	1.09431	0.273819	0.374091	AAEL005779	CRAL/TRIO domain-containing protein [Source:VB Community Annotation]
LOC5563613	9.16311	-0.839099	0.766866	-1.09419	0.273871	0.374127	AAEL000073	odorant binding protein OBP4 [Source:VB Community Annotation]	OBP4		GO:0005549	odorant binding
LOC5565675	39.3208	-0.409967	0.374774	-1.0939	0.273998	0.374263	AAEL024161
LOC110676309	2.39543	1.72215	1.57448	1.09379	0.274047	0.374263	AAEL021774
LOC110678370	2.39543	1.72215	1.57448	1.09379	0.274047	0.374263	AAEL022422
LOC5566404	158.923	0.215652	0.197195	1.0936	0.274131	0.374343	AAEL015151	acid phosphatase [Source:VB Community Annotation]
LOC5578112	11.5431	-0.724713	0.66307	-1.09297	0.274409	0.374687	AAEL003439	caspase (short) [Source:VB Community Annotation]	CASPS18		GO:0004197,GO:0006508,GO:0006915,GO:0008234	cysteine-type endopeptidase activity,proteolysis,apoptotic process,cysteine-type peptidase activity
LOC5577092	257.807	0.190656	0.174625	1.09181	0.274918	0.375331	AAEL019547				GO:0007064,GO:0031390	mitotic sister chromatid cohesion,Ctf18 RFC-like complex
LOC5574437	272.413	-0.262992	0.240889	-1.09176	0.274941	0.375331	AAEL011155
LOC110678484	634.225	-0.136838	0.125342	-1.09172	0.274958	0.375331	AAEL025246				GO:0003924,GO:0005525	GTPase activity,GTP binding
LOC5575246	409.604	0.211071	0.193371	1.09153	0.275038	0.375405	AAEL011707				GO:0003676	nucleic acid binding
LOC110675757	35.4712	0.920853	0.843703	1.09144	0.275078	0.375425	AAEL025770
LOC110677091	445.304	-0.285754	0.261975	-1.09077	0.275376	0.375795	AAEL027341				GO:0003676,GO:0005634,GO:0008270	nucleic acid binding,nucleus,zinc ion binding
LOC5571296	1552.37	0.184747	0.169389	1.09066	0.27542	0.375795	AAEL001549	protein kinase c [Source:VB Community Annotation]			GO:0000166,GO:0004672,GO:0004674,GO:0004697,GO:0004698,GO:0005524,GO:0006468,GO:0007165,GO:0016301,GO:0016310,GO:0016740,GO:0017049	nucleotide binding,protein kinase activity,protein serine/threonine kinase activity,protein kinase C activity,calcium-dependent protein kinase C activity,ATP binding,protein phosphorylation,signal transduction,kinase activity,phosphorylation,transferase activity,GTP-Rho binding
LOC5571696	1729.46	0.122495	0.112313	1.09065	0.275426	0.375795	AAEL009220
LOC110678026	8.9512	-0.804233	0.737525	-1.09045	0.275516	0.375881	AAEL023080
LOC110679640	2.79604	-1.39061	1.27544	-1.0903	0.275581	0.375935	AAEL027363
LOC5570837	3453.92	0.246696	0.226282	1.09021	0.275619	0.375952	AAEL018695				GO:0003676,GO:0003677,GO:0003682,GO:0005634,GO:0006355,GO:0008270,GO:0043565,GO:0046872	nucleic acid binding,DNA binding,chromatin binding,nucleus,regulation of transcription, DNA-templated,zinc ion binding,sequence-specific DNA binding,metal ion binding
LOC5563782	377.889	0.216325	0.198464	1.08999	0.275716	0.376048	AAEL003946	mitochondrial ribosomal protein S33, putative [Source:VB Community Annotation]	mRpS33		GO:0005739,GO:0005840	mitochondrion,ribosome
LOC110676286	4.82809	1.12729	1.03435	1.08985	0.27578	0.376101	AAEL025652				GO:0004930,GO:0007186,GO:0016021	G protein-coupled receptor activity,G protein-coupled receptor signaling pathway,integral component of membrane
LOC110674881	42.7701	0.377059	0.346255	1.08897	0.276169	0.376561	AAEL021234
LOC110677819	42.7701	0.377059	0.346255	1.08897	0.276169	0.376561	AAEL026254
LOC110675163	17.6098	-0.580605	0.533496	-1.0883	0.276462	0.376925	AAEL023788
LOC5570818	10.2353	-0.756684	0.695361	-1.08819	0.276512	0.376959	AAEL008598				GO:0005319,GO:0006869	lipid transporter activity,lipid transport
LOC110675133	4.85758	-1.06948	0.982936	-1.08804	0.276576	0.377011	AAEL022027
LOC110678356	1.17217	-2.24803	2.06621	-1.088	0.276597	NA	AAEL023834
LOC5570867	48.5129	0.55411	0.509533	1.08748	0.276823	0.377311	AAEL008641	GTP-binding protein (o) alpha subunit, gnao [Source:VB Community Annotation]			GO:0003924,GO:0005525,GO:0007165,GO:0007186,GO:0007188,GO:0019001,GO:0031683,GO:0046872	GTPase activity,GTP binding,signal transduction,G protein-coupled receptor signaling pathway,adenylate cyclase-modulating G protein-coupled receptor signaling pathway,guanyl nucleotide binding,G-protein beta/gamma-subunit complex binding,metal ion binding
LOC5571697	391.148	-0.19066	0.175341	-1.08737	0.276875	0.377347	AAEL003354				GO:0016702,GO:0046872,GO:0055114	oxidoreductase activity, acting on single donors with incorporation of molecular oxygen, incorporation of two atoms of oxygen,metal ion binding,oxidation-reduction process
LOC5572404	125.058	0.451113	0.41503	1.08694	0.277063	0.377569	AAEL009798	transcription factor IIIA, putative [Source:VB Community Annotation]			GO:0003676,GO:0005634,GO:0008270,GO:0046872	nucleic acid binding,nucleus,zinc ion binding,metal ion binding
LOC5570274	11.4445	0.800957	0.737246	1.08642	0.277294	0.377849	AAEL008219	elongase, putative [Source:VB Community Annotation]			GO:0006629,GO:0006631,GO:0006633,GO:0016020,GO:0016021,GO:0016740,GO:0102336,GO:0102337,GO:0102338,GO:0102756	lipid metabolic process,fatty acid metabolic process,fatty acid biosynthetic process,membrane,integral component of membrane,transferase activity,3-oxo-arachidoyl-CoA synthase activity,3-oxo-cerotoyl-CoA synthase activity,3-oxo-lignoceronyl-CoA synthase activity,very-long-chain 3-ketoacyl-CoA synthase activity
LOC110674316	1.1693	-2.24455	2.06627	-1.08628	0.277354	NA	AAEL024440				GO:0003723,GO:0005737,GO:0030430	RNA binding,cytoplasm,host cell cytoplasm
LOC5567833	1.1693	-2.24455	2.06627	-1.08628	0.277354	NA	AAEL000997	nucleoprotein, putative [Source:VB Community Annotation]			GO:0003723,GO:0005737,GO:0030430	RNA binding,cytoplasm,host cell cytoplasm
LOC5574039	1.1693	-2.24455	2.06627	-1.08628	0.277354	NA	AAEL024444
LOC5574426	1.89255	-1.91385	1.76203	-1.08617	0.277406	0.377965	AAEL020599				GO:0004806,GO:0005576,GO:0006629,GO:0046872,GO:0052689	triglyceride lipase activity,extracellular region,lipid metabolic process,metal ion binding,carboxylic ester hydrolase activity
LOC5566090	5.32789	-1.08804	1.00188	-1.086	0.277478	0.377983	AAEL005155				GO:0005515	protein binding
LOC110680714	1.2546	-2.30235	2.12011	-1.08596	0.277496	0.377983	AAEL026930	Histone H2B [Source:UniProtKB/TrEMBL;Acc:Q17EF1]
LOC5568698	1.2546	-2.30235	2.12011	-1.08596	0.277496	0.377983	AAEL007064	Gram-Negative Binding Protein (GNBP) or Beta-1 3-Glucan Binding Protein (BGBP). [Source:VB Community Annotation]	GNBPB6		GO:0004553,GO:0005975	hydrolase activity, hydrolyzing O-glycosyl compounds,carbohydrate metabolic process
LOC110675235	2.81633	-1.40203	1.29116	-1.08587	0.277536	0.378002	AAEL024378
LOC110681370	866.515	-0.162166	0.149406	-1.08541	0.277741	0.378245	AAEL022008
LOC110678744	1.15839	2.73188	2.5172	1.08529	0.277794	NA	AAEL027609
LOC5565979	22040.5	0.114187	0.105232	1.0851	0.277877	0.378395	AAEL005097	cold induced protein (BnC24A), putative [Source:VB Community Annotation]			GO:0003735,GO:0005840,GO:0006412	structural constituent of ribosome,ribosome,translation
LOC5568519	37.1948	-0.388263	0.357877	-1.08491	0.277962	0.378476	AAEL019530				GO:0005576,GO:0008061	extracellular region,chitin binding
LOC5575599	1.23431	-2.27866	2.10063	-1.08475	0.278033	NA	AAEL011935
LOC110680492	8.75126	-0.767225	0.708197	-1.08335	0.278653	0.379381	AAEL024238
LOC5565696	1.39745	2.04205	1.88545	1.08306	0.278784	0.379524	AAEL004935	nicotinic acetylcholine receptor, beta-2 subunit, putative [Source:VB Community Annotation]			GO:0004888,GO:0005216,GO:0005230,GO:0006811,GO:0016020,GO:0016021,GO:0034220	transmembrane signaling receptor activity,ion channel activity,extracellular ligand-gated ion channel activity,ion transport,membrane,integral component of membrane,ion transmembrane transport
LOC110680298	4.05086	1.10405	1.01953	1.08289	0.278856	0.379551	AAEL027045	Allergen, putative [Source:UniProtKB/TrEMBL;Acc:A0A1S4F3J3]			GO:0005576	extracellular region
LOC5576981	4.05086	1.10405	1.01953	1.08289	0.278856	0.379551	AAEL003053	allergen, putative [Source:VB Community Annotation]			GO:0005576	extracellular region
LOC5569537	8.20186	1.11842	1.03291	1.08279	0.278903	0.379579	AAEL024821
LOC23687823	11.7021	1.01156	0.934443	1.08253	0.279018	0.379701	AAEL017403	Trypsin Modulating Oostatic Factor [Source:VB Community Annotation]	TMOF		GO:0004867,GO:0005179,GO:0005576,GO:0005615,GO:0007165,GO:0010951,GO:0048599	serine-type endopeptidase inhibitor activity,hormone activity,extracellular region,extracellular space,signal transduction,negative regulation of endopeptidase activity,oocyte development
LOC5577345	578.974	0.1364	0.126026	1.08232	0.279112	0.379793	AAEL000431
LOC5573577	418.031	0.180774	0.16705	1.08216	0.279183	0.379854	AAEL002097				GO:0000139,GO:0005794,GO:0007030,GO:0016020,GO:0016021	Golgi membrane,Golgi apparatus,Golgi organization,membrane,integral component of membrane
LOC110675119	1107	-0.201725	0.186468	-1.08182	0.279331	0.38002	AAEL026039
LOC110674235	2.94339	1.67486	1.54828	1.08176	0.27936	0.380024	AAEL021803
LOC110680880	1.22457	-2.30596	2.13183	-1.08168	0.279394	NA	AAEL020213
LOC5568053	1.22457	-2.30596	2.13183	-1.08168	0.279394	NA	AAEL027959
LOC5570950	285.771	0.15452	0.142857	1.08165	0.27941	0.380024	AAEL008676				GO:0003951,GO:0016301,GO:0016310	NAD+ kinase activity,kinase activity,phosphorylation
LOC5565502	814.519	0.181749	0.168031	1.08164	0.279411	0.380024	AAEL019930				GO:0003676,GO:0005634,GO:0008270	nucleic acid binding,nucleus,zinc ion binding
LOC110675553	1.15201	2.72396	2.51876	1.08147	0.279488	NA	AAEL021943
LOC5572948	153.38	-0.272741	0.252213	-1.08139	0.279523	0.380103	AAEL010185	A-kinase anchoring protein AKAP120, putative [Source:VB Community Annotation]
LOC110681525	1.22856	-2.27173	2.10074	-1.08139	0.279523	NA	AAEL022911
LOC5573255	5.62473	-0.93142	0.86135	-1.08135	0.279542	0.380103	AAEL010344	SEC14, putative [Source:VB Community Annotation]
LOC110676605	26.7007	-0.747333	0.691121	-1.08134	0.279548	0.380103	AAEL025803
LOC5566254	4.58653	-1.26848	1.17319	-1.08122	0.2796	0.380138	AAEL005285				GO:0016020,GO:0016021,GO:0016740,GO:0016757	membrane,integral component of membrane,transferase activity,transferase activity, transferring glycosyl groups
LOC5566280	5.38804	1.08667	1.00546	1.08077	0.279798	0.380372	AAEL000751	Na/Ca exchanger [Source:VB Community Annotation]			GO:0006816,GO:0015297,GO:0016020,GO:0016021,GO:0055085	calcium ion transport,antiporter activity,membrane,integral component of membrane,transmembrane transport
LOC5565594	884.249	-0.16003	0.148084	-1.08067	0.279844	0.380399	AAEL004866	protein farnesyltransferase beta subunit [Source:VB Community Annotation]			GO:0003824,GO:0004659,GO:0004660,GO:0005965,GO:0008270,GO:0016740,GO:0018343,GO:0046872	catalytic activity,prenyltransferase activity,protein farnesyltransferase activity,protein farnesyltransferase complex,zinc ion binding,transferase activity,protein farnesylation,metal ion binding
LOC5566107	39.793	0.378944	0.350991	1.07964	0.280303	0.380987	AAEL005199	Carboxylic ester hydrolase [Source:UniProtKB/TrEMBL;Acc:A0A1S4F9U8]			GO:0016787,GO:0052689	hydrolase activity,carboxylic ester hydrolase activity
LOC110680797	414.985	-0.154812	0.1434	-1.07958	0.28033	0.380989	AAEL024731
LOC5573157	1.06007	-3.30064	3.0584	-1.07921	0.280496	NA	AAEL002015	protein serine/threonine kinase, putative [Source:VB Community Annotation]
LOC110679477	1.04265	-3.27832	3.03811	-1.07907	0.280558	NA	AAEL023997
LOC110681058	323.278	0.167598	0.155341	1.07891	0.28063	0.381338	AAEL022363				GO:0002083,GO:0002094,GO:0003899,GO:0004659,GO:0005666,GO:0005736,GO:0005739,GO:0005743,GO:0006360,GO:0006383,GO:0006744,GO:0008299,GO:0008412,GO:0016020,GO:0016021,GO:0016740,GO:0016765,GO:0031305,GO:0047293	4-hydroxybenzoate decaprenyltransferase activity,polyprenyltransferase activity,DNA-directed 5'-3' RNA polymerase activity,prenyltransferase activity,RNA polymerase III complex,RNA polymerase I complex,mitochondrion,mitochondrial inner membrane,transcription by RNA polymerase I,transcription by RNA polymerase III,ubiquinone biosynthetic process,isoprenoid biosynthetic process,4-hydroxybenzoate octaprenyltransferase activity,membrane,integral component of membrane,transferase activity,transferase activity, transferring alkyl or aryl (other than methyl) groups,integral component of mitochondrial inner membrane,4-hydroxybenzoate nonaprenyltransferase activity
LOC110674097	1.98167	1.79698	1.66559	1.07888	0.280639	0.381338	AAEL027763				GO:0004462,GO:0016829,GO:0046872	lactoylglutathione lyase activity,lyase activity,metal ion binding
LOC110676824	2.0586	-1.97056	1.82725	-1.07843	0.280843	0.38158	AAEL026447
LOC5572040	1143.12	-0.139717	0.129584	-1.07819	0.280947	0.381685	AAEL000226
LOC5567448	2176.5	-0.16084	0.149249	-1.07766	0.281184	0.381955	AAEL006091	rab6 [Source:VB Community Annotation]			GO:0003924,GO:0005525	GTPase activity,GTP binding
LOC5576485	19.0482	0.510897	0.474092	1.07763	0.281198	0.381955	AAEL002897				GO:0005739,GO:0006754,GO:0006811,GO:0016020,GO:0016021,GO:0045263	mitochondrion,ATP biosynthetic process,ion transport,membrane,integral component of membrane,proton-transporting ATP synthase complex, coupling factor F(o)
LOC5566081	778.17	-0.157125	0.145844	-1.07735	0.281325	0.382092	AAEL005162	39S ribosomal protein L11, mitochondrial [Source:UniProtKB/TrEMBL;Acc:Q17AX3]	mRpL11		GO:0003735,GO:0005840,GO:0006412	structural constituent of ribosome,ribosome,translation
LOC110681191	3.30011	-1.34299	1.2477	-1.07638	0.281759	0.382646	AAEL024256
LOC5567469	1261.82	0.136268	0.126657	1.07588	0.281982	0.382912	AAEL000950				GO:0042274	ribosomal small subunit biogenesis
LOC5564352	2.36289	-1.6216	1.50739	-1.07577	0.282031	0.382944	AAEL004213	monocarboxylate transporter [Source:VB Community Annotation]			GO:0016020,GO:0016021,GO:0022857,GO:0055085	membrane,integral component of membrane,transmembrane transporter activity,transmembrane transport
LOC5565384	431.573	-0.174284	0.162021	-1.07569	0.282067	0.382957	AAEL004763
LOC110676455	3.05833	1.38729	1.28984	1.07556	0.282126	0.383001	AAEL021424
LOC110674454	1.19565	-2.27181	2.11282	-1.07525	0.282263	NA	AAEL026763
LOC5576470	367.191	0.190217	0.176928	1.07511	0.282326	0.383238	AAEL002918	centaurin beta [Source:VB Community Annotation]			GO:0005096,GO:0005515,GO:0043547,GO:0046872	GTPase activator activity,protein binding,positive regulation of GTPase activity,metal ion binding
LOC110679885	2.76302	2.29511	2.13885	1.07306	0.283244	0.384447	AAEL023439
LOC5578181	1.1881	2.7684	2.58006	1.073	0.283273	NA	AAEL013554	cytochrome P450 [Source:VB Community Annotation]	CYP4J14		GO:0004497,GO:0005506,GO:0005789,GO:0016020,GO:0016021,GO:0016491,GO:0016705,GO:0020037,GO:0031090,GO:0046872,GO:0055114	monooxygenase activity,iron ion binding,endoplasmic reticulum membrane,membrane,integral component of membrane,oxidoreductase activity,oxidoreductase activity, acting on paired donors, with incorporation or reduction of molecular oxygen,heme binding,organelle membrane,metal ion binding,oxidation-reduction process
LOC5579860	6.15009	1.3412	1.25055	1.07249	0.283502	0.384762	AAEL026828				GO:0000981,GO:0003677,GO:0005634,GO:0006355,GO:0006357,GO:0007275,GO:0043565	DNA-binding transcription factor activity, RNA polymerase II-specific,DNA binding,nucleus,regulation of transcription, DNA-templated,regulation of transcription by RNA polymerase II,multicellular organism development,sequence-specific DNA binding
LOC110677078	2.67587	1.40601	1.31164	1.07194	0.283747	0.385058	AAEL025385
LOC110674168	1.7836	1.66984	1.55865	1.07134	0.284019	0.385392	AAEL025632
LOC5575333	3.25506	1.2077	1.12741	1.07122	0.284071	0.385427	AAEL002577				GO:0004252,GO:0006508	serine-type endopeptidase activity,proteolysis
LOC5572420	3.58643	1.85882	1.73548	1.07107	0.284137	0.385481	AAEL009796	cuticle protein, putative [Source:VB Community Annotation]			GO:0042302	structural constituent of cuticle
LOC110679824	1.57538	2.16073	2.0194	1.06998	0.284627	0.386109	AAEL021929
LOC5564178	880.467	0.142616	0.13342	1.06892	0.285104	0.386721	AAEL004132	Mediator of RNA polymerase II transcription subunit 31 (Med31) [Source:VB Community Annotation]	Med31		GO:0003712,GO:0005634,GO:0006355,GO:0016592	transcription coregulator activity,nucleus,regulation of transcription, DNA-templated,mediator complex
LOC5570702	2288.66	0.115389	0.107958	1.06883	0.285145	0.38674	AAEL001448				GO:0005509,GO:0006644,GO:0016020,GO:0016021,GO:0016746	calcium ion binding,phospholipid metabolic process,membrane,integral component of membrane,transferase activity, transferring acyl groups
LOC5565505	301.223	-0.168429	0.157632	-1.0685	0.285297	0.38691	AAEL004813	M-phase phosphoprotein, putative [Source:VB Community Annotation]
LOC110678953	24.2724	0.452491	0.423535	1.06837	0.285355	0.386954	AAEL022420
LOC5569934	4.79592	-1.05684	0.989525	-1.06803	0.285509	0.387126	AAEL008032				GO:0005515	protein binding
LOC5565096	1.98196	-3.08376	2.88775	-1.06788	0.285576	0.387181	AAEL004585
LOC5571848	515.239	-0.139686	0.130922	-1.06694	0.285999	0.387718	AAEL028168				GO:0000127,GO:0003677,GO:0005634,GO:0006384	transcription factor TFIIIC complex,DNA binding,nucleus,transcription initiation from RNA polymerase III promoter
LOC5577758	3.2826	-1.22868	1.15242	-1.06618	0.286344	0.388138	AAEL003301	MRAS2, putative [Source:VB Community Annotation]			GO:0000166,GO:0003924,GO:0005525,GO:0007165,GO:0016020	nucleotide binding,GTPase activity,GTP binding,signal transduction,membrane
LOC5570593	650.402	0.215432	0.202068	1.06614	0.286362	0.388138	AAEL008398				GO:0000166,GO:0004672,GO:0004674,GO:0005515,GO:0005524,GO:0005525,GO:0006468,GO:0016301,GO:0016310,GO:0030154	nucleotide binding,protein kinase activity,protein serine/threonine kinase activity,protein binding,ATP binding,GTP binding,protein phosphorylation,kinase activity,phosphorylation,cell differentiation
LOC5565702	7714.27	0.136083	0.12766	1.06599	0.286429	0.388194	AAEL014943
LOC5569395	182.791	0.311519	0.292263	1.06589	0.286475	0.388219	AAEL019970				GO:0000981,GO:0003677,GO:0005634,GO:0006355,GO:0006357,GO:0043565	DNA-binding transcription factor activity, RNA polymerase II-specific,DNA binding,nucleus,regulation of transcription, DNA-templated,regulation of transcription by RNA polymerase II,sequence-specific DNA binding
LOC5566655	1.12549	2.69182	2.52574	1.06576	0.286533	NA	AAEL025476
LOC5574049	763.654	-0.135705	0.127343	-1.06567	0.286573	0.388316	AAEL010896	WD-repeat protein [Source:VB Community Annotation]			GO:0005515	protein binding
LOC110679397	21.4108	-0.64892	0.609113	-1.06535	0.286716	0.388474	AAEL027288
LOC5567214	33.1376	0.589132	0.553093	1.06516	0.286804	0.38855	AAEL028205				GO:0003677,GO:0005634	DNA binding,nucleus
LOC5565705	8.40771	0.741633	0.696296	1.06511	0.286825	0.38855	AAEL014945				GO:0003676,GO:0003677,GO:0003824,GO:0005634,GO:0006281,GO:0033699,GO:0046872	nucleic acid binding,DNA binding,catalytic activity,nucleus,DNA repair,DNA 5'-adenosine monophosphate hydrolase activity,metal ion binding
LOC5574237	1741.57	-0.13803	0.129618	-1.0649	0.286921	0.388633	AAEL011006	guanylate kinase [Source:VB Community Annotation]			GO:0000166,GO:0004385,GO:0005524,GO:0006163,GO:0016301,GO:0016310,GO:0016740,GO:0046037,GO:0046710	nucleotide binding,guanylate kinase activity,ATP binding,purine nucleotide metabolic process,kinase activity,phosphorylation,transferase activity,GMP metabolic process,GDP metabolic process
LOC5578896	1665.84	0.129503	0.121615	1.06486	0.28694	0.388633	AAEL013896	smad4 [Source:VB Community Annotation]			GO:0003677,GO:0003700,GO:0005515,GO:0005634,GO:0005667,GO:0005737,GO:0006355,GO:0007179,GO:0046872	DNA binding,DNA-binding transcription factor activity,protein binding,nucleus,transcription regulator complex,cytoplasm,regulation of transcription, DNA-templated,transforming growth factor beta receptor signaling pathway,metal ion binding
LOC5575159	1880.39	-0.236841	0.222581	-1.06407	0.287299	0.389083	AAEL018293				GO:0005634	nucleus
LOC5576071	3.59828	-1.37232	1.29078	-1.06317	0.287703	0.389594	AAEL012298	sterol desaturase [Source:VB Community Annotation]			GO:0005506,GO:0008610,GO:0016020,GO:0016021,GO:0016491,GO:0055114	iron ion binding,lipid biosynthetic process,membrane,integral component of membrane,oxidoreductase activity,oxidation-reduction process
LOC5579653	1074.61	0.192756	0.181337	1.06297	0.287796	0.389684	AAEL003964				GO:0005634,GO:0005737,GO:0005783,GO:0006812,GO:0006829,GO:0008324,GO:0016020,GO:0016021,GO:0031410,GO:0055085,GO:0098655	nucleus,cytoplasm,endoplasmic reticulum,cation transport,zinc ion transport,cation transmembrane transporter activity,membrane,integral component of membrane,cytoplasmic vesicle,transmembrane transport,cation transmembrane transport
LOC5577335	12.207	0.634083	0.596555	1.06291	0.287824	0.389686	AAEL000457
LOC110676283	3.25625	-1.22035	1.14862	-1.06245	0.288032	0.389931	AAEL020124
LOC5565838	22.2837	-0.593857	0.559129	-1.06211	0.288185	0.390102	AAEL005044
LOC110676088	8.69918	-0.757231	0.713147	-1.06182	0.288319	0.390247	AAEL024299
LOC5574401	1242.31	-0.185665	0.174918	-1.06144	0.288491	0.390443	AAEL011117	Histone deacetylase [Source:UniProtKB/TrEMBL;Acc:Q16QZ8]			GO:0004407,GO:0005634,GO:0006325,GO:0016575,GO:0016787,GO:0032041,GO:0046872,GO:0070932	histone deacetylase activity,nucleus,chromatin organization,histone deacetylation,hydrolase activity,NAD-dependent histone deacetylase activity (H3-K14 specific),metal ion binding,histone H3 deacetylation
LOC110681442	15.161	0.664149	0.626165	1.06066	0.288844	0.390885	AAEL024830
LOC5572878	369.812	0.299912	0.282838	1.06037	0.288977	0.391029	AAEL020040
LOC110678888	13.9618	0.609798	0.575272	1.06002	0.289137	0.391181	AAEL027364
LOC5573192	505.891	0.188834	0.178145	1.06	0.289143	0.391181	AAEL001971				GO:0006396	RNA processing
LOC5568995	468.233	0.178464	0.168374	1.05992	0.289179	0.391193	AAEL007310				GO:0005544	calcium-dependent phospholipid binding
LOC110678094	1.11591	2.67967	2.52826	1.05989	0.289196	NA	AAEL021562
LOC5573915	1.57586	2.25932	2.13172	1.05986	0.289209	0.391197	AAEL029006
LOC5575667	7.74151	-0.948441	0.894943	-1.05978	0.289246	0.391211	AAEL002684	dachshund, [Source:VB Community Annotation]
LOC5573335	3.95395	1.25452	1.18447	1.05913	0.289539	0.391527	AAEL010409	Odorant receptor [Source:UniProtKB/TrEMBL;Acc:Q16T07]	Or30	GPROR30	GO:0004984,GO:0005549,GO:0005886,GO:0007165,GO:0007608,GO:0016020,GO:0016021,GO:0050896,GO:0050911	olfactory receptor activity,odorant binding,plasma membrane,signal transduction,sensory perception of smell,membrane,integral component of membrane,response to stimulus,detection of chemical stimulus involved in sensory perception of smell
LOC110678124	2.31666	-1.57393	1.48606	-1.05913	0.28954	0.391527	AAEL020444
LOC110676447	5.1027	-0.997263	0.941625	-1.05909	0.28956	0.391527	AAEL024614
LOC110676482	2.29061	-1.55662	1.47019	-1.05879	0.289695	0.391674	AAEL027005
LOC5571381	472.562	0.17443	0.164801	1.05843	0.28986	0.391861	AAEL025929				GO:0004364,GO:0005515,GO:0005737	glutathione transferase activity,protein binding,cytoplasm
LOC5567768	31.5548	-0.748949	0.707866	-1.05804	0.290038	0.392065	AAEL009385
LOC5577951	33.0136	1.03612	0.979779	1.05751	0.29028	0.392356	AAEL019445				GO:0004930,GO:0007186,GO:0016020,GO:0016021	G protein-coupled receptor activity,G protein-coupled receptor signaling pathway,membrane,integral component of membrane
LOC110678849	1.77833	-1.91346	1.81029	-1.05699	0.290514	0.392635	AAEL024385
LOC110675430	3.33444	-1.27281	1.20451	-1.05671	0.290646	0.39275	AAEL020516
LOC5565989	1383.82	0.246185	0.232977	1.05669	0.290653	0.39275	AAEL026142				GO:0005737,GO:0006693,GO:0016491,GO:0032440,GO:0036132,GO:0047522,GO:0055114	cytoplasm,prostaglandin metabolic process,oxidoreductase activity,2-alkenal reductase [NAD(P)+] activity,13-prostaglandin reductase activity,15-oxoprostaglandin 13-oxidase activity,oxidation-reduction process
LOC5568128	572.817	0.227978	0.215807	1.0564	0.290788	0.392896	AAEL015411	glutamine-dependent NAD(+) synthetase [Source:VB Community Annotation]			GO:0000166,GO:0003952,GO:0004359,GO:0005524,GO:0005737,GO:0006807,GO:0009435,GO:0016874	nucleotide binding,NAD+ synthase (glutamine-hydrolyzing) activity,glutaminase activity,ATP binding,cytoplasm,nitrogen compound metabolic process,NAD biosynthetic process,ligase activity
LOC110675393	1.20252	-2.24096	2.12204	-1.05604	0.290949	NA	AAEL020803
LOC5578594	246.708	-0.19161	0.181504	-1.05568	0.291115	0.393301	AAEL013771	mitochondrial ribosomal protein, L54, putative [Source:VB Community Annotation]	mRpL54		GO:0005739,GO:0005840	mitochondrion,ribosome
LOC5569022	26.653	0.53401	0.505945	1.05547	0.29121	0.393369	AAEL007319
LOC5568011	717.316	0.197967	0.187566	1.05545	0.291218	0.393369	AAEL006474	ATP-dependent Lon protease, putative [Source:VB Community Annotation]			GO:0000166,GO:0003677,GO:0004176,GO:0004252,GO:0005524,GO:0005739,GO:0005759,GO:0006508,GO:0006515,GO:0008233,GO:0008236,GO:0016787,GO:0016887,GO:0030163,GO:0034599,GO:0043565,GO:0051131,GO:0070407	nucleotide binding,DNA binding,ATP-dependent peptidase activity,serine-type endopeptidase activity,ATP binding,mitochondrion,mitochondrial matrix,proteolysis,protein quality control for misfolded or incompletely synthesized proteins,peptidase activity,serine-type peptidase activity,hydrolase activity,ATPase activity,protein catabolic process,cellular response to oxidative stress,sequence-specific DNA binding,chaperone-mediated protein complex assembly,oxidation-dependent protein catabolic process
LOC110674655	3.2287	1.22515	1.16163	1.05468	0.29157	0.393807	AAEL023276
LOC110673995	104.421	-0.271347	0.257382	-1.05426	0.291766	0.394035	AAEL025468
LOC110674468	15.0161	-0.597578	0.567445	-1.0531	0.292294	0.394712	AAEL026198
LOC5571216	81.5643	-0.443671	0.421423	-1.05279	0.292436	0.394868	AAEL021756
LOC5570868	646.776	-0.136716	0.129887	-1.05258	0.292535	0.394964	AAEL008636				GO:0006355	regulation of transcription, DNA-templated
LOC5564344	8.71143	0.737739	0.700946	1.05249	0.292575	0.394982	AAEL027774				GO:0005216,GO:0005245,GO:0005509,GO:0005891,GO:0006811,GO:0016020,GO:0055085,GO:0070588	ion channel activity,voltage-gated calcium channel activity,calcium ion binding,voltage-gated calcium channel complex,ion transport,membrane,transmembrane transport,calcium ion transmembrane transport
LOC110675796	5.62864	0.888025	0.84396	1.05221	0.292702	0.395117	AAEL027584				GO:0003676,GO:0015074	nucleic acid binding,DNA integration
LOC5578644	43.8829	-0.578103	0.549569	-1.05192	0.292836	0.395261	AAEL018266				GO:0005515,GO:0008270,GO:0016567,GO:0046872	protein binding,zinc ion binding,protein ubiquitination,metal ion binding
LOC5578207	1.57219	2.15657	2.05077	1.05159	0.292988	0.395429	AAEL003462	aromatic amino acid decarboxylase [Source:VB Community Annotation]			GO:0003824,GO:0006520,GO:0016829,GO:0016831,GO:0019752,GO:0030170	catalytic activity,cellular amino acid metabolic process,lyase activity,carboxy-lyase activity,carboxylic acid metabolic process,pyridoxal phosphate binding
LOC110675804	6.16233	-0.930522	0.885244	-1.05115	0.293191	0.395667	AAEL028151
LOC5570800	553.985	0.338203	0.321812	1.05093	0.29329	0.395764	AAEL008585	Kinase suppressor of ras (ksr) [Source:UniProtKB/TrEMBL;Acc:A0A1S4FK68]			GO:0000166,GO:0004672,GO:0004674,GO:0005524,GO:0006468,GO:0016301,GO:0016310,GO:0035556,GO:0046872	nucleotide binding,protein kinase activity,protein serine/threonine kinase activity,ATP binding,protein phosphorylation,kinase activity,phosphorylation,intracellular signal transduction,metal ion binding
LOC110676227	1.78471	-1.90121	1.80973	-1.05055	0.293467	0.395966	AAEL023113
LOC5577352	269.731	-0.220314	0.209737	-1.05043	0.293521	0.396002	AAEL000465				GO:0016491,GO:0055114	oxidoreductase activity,oxidation-reduction process
LOC110677744	1.81362	-1.92625	1.83482	-1.04983	0.293796	0.396336	AAEL020795
LOC5579005	36.2041	0.437704	0.417004	1.04964	0.293884	0.396419	AAEL022914				GO:0009055,GO:0015035,GO:0022900,GO:0045454,GO:0055114	electron transfer activity,protein disulfide oxidoreductase activity,electron transport chain,cell redox homeostasis,oxidation-reduction process
LOC5580249	73.0926	-0.375707	0.35814	-1.04905	0.294155	0.396741	AAEL012548	glycosylphosphatidylinositol-specific phospholipase C, putative [Source:VB Community Annotation]			GO:0006629,GO:0008081	lipid metabolic process,phosphoric diester hydrolase activity
LOC5565932	67.5276	0.572412	0.545673	1.049	0.294177	0.396741	AAEL005076	alanyl aminopeptidase [Source:VB Community Annotation]			GO:0006508,GO:0008233,GO:0008237,GO:0008270,GO:0016787,GO:0046872	proteolysis,peptidase activity,metallopeptidase activity,zinc ion binding,hydrolase activity,metal ion binding
LOC5580325	7072.72	-0.0982477	0.0937144	-1.04837	0.294467	0.397095	AAEL013068	protein phsophatase-2a [Source:VB Community Annotation]			GO:0004721,GO:0006470,GO:0016787	phosphoprotein phosphatase activity,protein dephosphorylation,hydrolase activity
LOC5569232	115.309	-0.244318	0.233108	-1.04809	0.294597	0.397233	AAEL025261
LOC5565599	2.04713	1.98193	1.89149	1.04781	0.294726	0.39737	AAEL026488				GO:0005184,GO:0007218	neuropeptide hormone activity,neuropeptide signaling pathway
LOC5566698	19.3811	0.834225	0.796504	1.04736	0.294935	0.397615	AAEL005575	transient receptor potential channel 4, [Source:VB Community Annotation]			GO:0005216,GO:0005262,GO:0005515,GO:0006811,GO:0016020,GO:0016021,GO:0050896,GO:0055085,GO:0070588	ion channel activity,calcium channel activity,protein binding,ion transport,membrane,integral component of membrane,response to stimulus,transmembrane transport,calcium ion transmembrane transport
LOC110679171	4872.28	-0.243485	0.232493	-1.04728	0.294972	0.397628	AAEL009684				GO:0003677	DNA binding
LOC110675399	8.69385	0.786981	0.751718	1.04691	0.295141	0.397821	AAEL022796
LOC5568704	2.4512	-2.26899	2.16791	-1.04662	0.295273	0.397961	AAEL007044	Lipase [Source:UniProtKB/TrEMBL;Acc:A0A1S4FFB7]			GO:0004806,GO:0005576,GO:0006629,GO:0008970,GO:0052689	triglyceride lipase activity,extracellular region,lipid metabolic process,phospholipase A1 activity,carboxylic ester hydrolase activity
LOC110676840	1.4757	2.10935	2.0156	1.04651	0.295325	0.397967	AAEL025332
LOC5579251	30.8567	-0.445248	0.425465	-1.0465	0.295332	0.397967	AAEL022431				GO:0005515	protein binding
LOC5564488	28.1073	-0.819021	0.782715	-1.04639	0.295383	0.398	AAEL004299	angiotensin-converting-relatedenzyme [Source:VB Community Annotation]			GO:0004180,GO:0006508,GO:0008233,GO:0008237,GO:0008241,GO:0016020,GO:0016021,GO:0016787,GO:0046872	carboxypeptidase activity,proteolysis,peptidase activity,metallopeptidase activity,peptidyl-dipeptidase activity,membrane,integral component of membrane,hydrolase activity,metal ion binding
LOC110674080	9.12749	1.15312	1.10234	1.04607	0.295531	0.398161	AAEL023254
LOC5575651	2391.37	-0.190245	0.181889	-1.04594	0.295588	0.398201	AAEL022105				GO:0004843,GO:0006508,GO:0006511,GO:0008233,GO:0008234,GO:0016579,GO:0036459	thiol-dependent ubiquitin-specific protease activity,proteolysis,ubiquitin-dependent protein catabolic process,peptidase activity,cysteine-type peptidase activity,protein deubiquitination,thiol-dependent ubiquitinyl hydrolase activity
LOC110675832	1.1851	-2.22036	2.12289	-1.04591	0.2956	NA	AAEL023674
LOC110678007	16.9163	-0.533388	0.510003	-1.04585	0.295628	0.398219	AAEL019971
LOC5574208	796.037	0.19379	0.185332	1.04563	0.29573	0.398295	AAEL002287	trans-prenyltransferase [Source:VB Community Annotation]			GO:0008299	isoprenoid biosynthetic process
LOC110675747	8.6072	0.798999	0.764144	1.04561	0.295739	0.398295	AAEL026735
LOC110676663	2.29987	-1.5504	1.48337	-1.04519	0.295937	0.398502	AAEL021933
LOC5566035	1678.58	0.127736	0.122217	1.04516	0.295948	0.398502	AAEL015048				GO:0016301,GO:0016310	kinase activity,phosphorylation
LOC110678689	1.47251	2.10618	2.01569	1.04489	0.296073	0.398634	AAEL023472
LOC110675848	4.60303	-1.02979	0.985764	-1.04466	0.296179	0.398667	AAEL026049
LOC110675849	4.60303	-1.02979	0.985764	-1.04466	0.296179	0.398667	AAEL027528
LOC110680821	4.60303	-1.02979	0.985764	-1.04466	0.296179	0.398667	AAEL027892
LOC110674529	15.5247	0.71949	0.689142	1.04404	0.296468	0.399019	AAEL021978
LOC5567595	432.829	-0.15439	0.147961	-1.04345	0.296739	0.399347	AAEL006193	Mediator of RNA polymerase II transcription subunit 4 (Med4) [Source:VB Community Annotation]	Med4		GO:0003712,GO:0005634,GO:0006357,GO:0016592	transcription coregulator activity,nucleus,regulation of transcription by RNA polymerase II,mediator complex
LOC110677777	6.16924	-1.16184	1.11359	-1.04333	0.296796	0.399387	AAEL018102				GO:0005549	odorant binding
LOC110677758	2.75739	-1.42062	1.36191	-1.04311	0.296897	0.399485	AAEL024073
LOC5569990	45.5597	-0.385229	0.369356	-1.04297	0.296961	0.399534	AAEL018152				GO:0005515	protein binding
LOC5569373	132.725	0.227579	0.218281	1.04259	0.297137	0.399735	AAEL007564	Zinc finger protein [Source:UniProtKB/TrEMBL;Acc:A0A1S4FH58]			GO:0003676,GO:0005634,GO:0008270,GO:0046872	nucleic acid binding,nucleus,zinc ion binding,metal ion binding
LOC110676007	4.74929	-1.12873	1.08349	-1.04175	0.297527	0.400223	AAEL024042
LOC5572613	428.506	-0.132227	0.126953	-1.04154	0.297624	0.400317	AAEL009919	zinc finger protein [Source:VB Community Annotation]			GO:0003676	nucleic acid binding
LOC5575201	1318.26	-0.111407	0.106982	-1.04137	0.297706	0.400389	AAEL021784	Putative cop9 signalosome complex subunit [Source:UniProtKB/TrEMBL;Acc:A0A0P6IY33]			GO:0000338,GO:0005634,GO:0005737,GO:0008180	protein deneddylation,nucleus,cytoplasm,COP9 signalosome
LOC5580230	45.8055	0.461026	0.442823	1.04111	0.297827	0.400515	AAEL012206	microtubule-associated protein tau [Source:VB Community Annotation]			GO:0005737,GO:0005856,GO:0005874,GO:0008017,GO:0015631	cytoplasm,cytoskeleton,microtubule,microtubule binding,tubulin binding
LOC110676043	21.6033	-0.487846	0.468689	-1.04088	0.297933	0.400622	AAEL025002
LOC5577686	7.25058	0.853319	0.820043	1.04058	0.298071	0.40077	AAEL013322
LOC5566806	1062.35	0.146535	0.140853	1.04034	0.298181	0.400878	AAEL005646	vitellogenin, putative [Source:VB Community Annotation]			GO:0005634,GO:0008270,GO:0046872	nucleus,zinc ion binding,metal ion binding
LOC110675676	10.0924	-0.711397	0.683885	-1.04023	0.298234	0.400878	AAEL026524
LOC110680295	10.0924	-0.711397	0.683885	-1.04023	0.298234	0.400878	AAEL023622
LOC110681513	559.41	-0.122089	0.117411	-1.03985	0.29841	0.401078	AAEL023391				GO:0003676,GO:0005634,GO:0008270	nucleic acid binding,nucleus,zinc ion binding
LOC5575608	1.1522	-2.22026	2.13559	-1.03964	0.298505	NA	AAEL011211
LOC5570316	220.345	0.178929	0.172163	1.0393	0.298667	0.401386	AAEL008253
LOC110674404	0.934627	2.38072	2.29286	1.03832	0.299121	NA	AAEL026398
LOC5563961	0.934627	2.38072	2.29286	1.03832	0.299121	NA	AAEL004024
LOC5564398	2.92471	-1.4238	1.37218	-1.03762	0.299448	0.402399	AAEL004239
LOC5573878	13.3851	0.59725	0.57575	1.03734	0.299576	0.402518	AAEL010799				GO:0007155,GO:0016020,GO:0016021,GO:0042246	cell adhesion,membrane,integral component of membrane,tissue regeneration
LOC110679560	1.89939	1.80402	1.7392	1.03727	0.299609	0.402518	AAEL026801
LOC5575688	55.9081	0.32724	0.315498	1.03722	0.299634	0.402518	AAEL012007				GO:0016020,GO:0016021	membrane,integral component of membrane
LOC110676485	9.06627	0.749461	0.722588	1.03719	0.299647	0.402518	AAEL020136
LOC110677882	25.3777	-0.459262	0.442847	-1.03707	0.299705	0.402559	AAEL021385
LOC5577657	12.6783	1.06903	1.03104	1.03685	0.299806	0.402657	AAEL025028				GO:0004252,GO:0005576,GO:0006508,GO:0008233,GO:0008236,GO:0016787	serine-type endopeptidase activity,extracellular region,proteolysis,peptidase activity,serine-type peptidase activity,hydrolase activity
LOC5573234	458.435	0.203561	0.196368	1.03663	0.299907	0.402756	AAEL010302				GO:0003676,GO:0005634,GO:0008270,GO:0046872	nucleic acid binding,nucleus,zinc ion binding,metal ion binding
LOC5575436	5.58975	-0.923464	0.890885	-1.03657	0.299936	0.402758	AAEL002643
LOC110675497	5.30799	-1.08859	1.05046	-1.0363	0.300064	0.402893	AAEL026629
LOC5569088	193.714	0.204172	0.197071	1.03603	0.300186	0.40302	AAEL007363	leucine-rich transmembrane protein [Source:VB Community Annotation]
LOC5564918	2398.51	0.122032	0.117815	1.03579	0.300298	0.403133	AAEL004492	cyclin-dependent kinases regulatory subunit. putative [Source:VB Community Annotation]			GO:0000079,GO:0007049,GO:0016538,GO:0051301	regulation of cyclin-dependent protein serine/threonine kinase activity,cell cycle,cyclin-dependent protein serine/threonine kinase regulator activity,cell division
LOC110676317	1.14325	-2.21308	2.13717	-1.03552	0.300427	NA	AAEL022833
LOC5577888	201.129	0.19825	0.191552	1.03496	0.300685	0.403616	AAEL013404	tetraspanin, putative [Source:VB Community Annotation]			GO:0016020,GO:0016021	membrane,integral component of membrane
LOC5572871	754.328	0.135852	0.131367	1.03414	0.301071	0.404096	AAEL010085	DNA polymerase epsilon subunit, putative [Source:VB Community Annotation]			GO:0005634,GO:0046982	nucleus,protein heterodimerization activity
LOC110675791	10.8887	-0.646779	0.625711	-1.03367	0.30129	0.404353	AAEL027599
LOC5576931	8.13097	0.790082	0.764459	1.03352	0.301362	0.404412	AAEL012881				GO:0000981,GO:0003677,GO:0003700,GO:0005634,GO:0006355,GO:0006357,GO:0043565	DNA-binding transcription factor activity, RNA polymerase II-specific,DNA binding,DNA-binding transcription factor activity,nucleus,regulation of transcription, DNA-templated,regulation of transcription by RNA polymerase II,sequence-specific DNA binding
LOC5573318	12.9237	0.692249	0.670436	1.03254	0.301821	0.404991	AAEL010413	Cak1 [Source:UniProtKB/TrEMBL;Acc:A0A1S4FQ70]			GO:0000166,GO:0004672,GO:0004674,GO:0005524,GO:0006468,GO:0008353,GO:0070985	nucleotide binding,protein kinase activity,protein serine/threonine kinase activity,ATP binding,protein phosphorylation,RNA polymerase II CTD heptapeptide repeat kinase activity,transcription factor TFIIK complex
LOC110680910	195.275	0.296528	0.287251	1.03229	0.301935	0.405106	AAEL028089				GO:0003677	DNA binding
LOC5572895	0.834694	3.40188	3.29551	1.03228	0.301942	NA	AAEL020150
LOC5578687	0.834694	3.40188	3.29551	1.03228	0.301942	NA	AAEL003629	Odorant receptor [Source:UniProtKB/TrEMBL;Acc:Q17EY1]	Or25	GPROR25	GO:0004984,GO:0005549,GO:0005886,GO:0007165,GO:0007608,GO:0016020,GO:0016021,GO:0050896,GO:0050911	olfactory receptor activity,odorant binding,plasma membrane,signal transduction,sensory perception of smell,membrane,integral component of membrane,response to stimulus,detection of chemical stimulus involved in sensory perception of smell
LOC5568688	394.358	-0.15349	0.148706	-1.03217	0.301991	0.405129	AAEL007056	btf [Source:VB Community Annotation]			GO:0000439,GO:0003676,GO:0005634,GO:0005675,GO:0006281,GO:0006289,GO:0006351,GO:0006974,GO:0008270,GO:0046872	transcription factor TFIIH core complex,nucleic acid binding,nucleus,transcription factor TFIIH holo complex,DNA repair,nucleotide-excision repair,transcription, DNA-templated,cellular response to DNA damage stimulus,zinc ion binding,metal ion binding
LOC5573751	17.7907	0.504426	0.48872	1.03214	0.302007	0.405129	AAEL000294				GO:0016020,GO:0016021	membrane,integral component of membrane
LOC23687928	355.163	0.200894	0.194757	1.03151	0.302302	0.405475	AAEL017508				GO:0016020,GO:0016021,GO:0022857	membrane,integral component of membrane,transmembrane transporter activity
LOC110675833	883.621	-0.117403	0.113824	-1.03145	0.302332	0.405475	AAEL024786				GO:0005789,GO:0016020,GO:0016021,GO:0030054,GO:0033149,GO:0070972	endoplasmic reticulum membrane,membrane,integral component of membrane,cell junction,FFAT motif binding,protein localization to endoplasmic reticulum
LOC110674696	23.2713	-0.482009	0.46733	-1.03141	0.302349	0.405475	AAEL020622
LOC110677880	3.64713	1.15431	1.11928	1.0313	0.302401	0.405509	AAEL020439
LOC5571574	2480.94	-0.206892	0.200741	-1.03064	0.30271	0.405885	AAEL009157	RHO GTPase activator, putative [Source:VB Community Annotation]			GO:0003924,GO:0005525,GO:0007165	GTPase activity,GTP binding,signal transduction
LOC5574054	62.0612	0.334237	0.324447	1.03018	0.302928	0.40614	AAEL010884	ADP,ATP carrier protein [Source:VB Community Annotation]			GO:0005347,GO:0005471,GO:0005743,GO:0015867,GO:0016020,GO:0016021,GO:0022857,GO:0055085,GO:0140021,GO:1990544	ATP transmembrane transporter activity,ATP:ADP antiporter activity,mitochondrial inner membrane,ATP transport,membrane,integral component of membrane,transmembrane transporter activity,transmembrane transport,mitochondrial ADP transmembrane transport,mitochondrial ATP transmembrane transport
LOC5575459	12.2474	-0.608759	0.591022	-1.03001	0.303005	0.406206	AAEL011839
LOC110676641	14.9063	0.551806	0.535998	1.02949	0.303248	0.406495	AAEL025306
LOC5568141	1825.72	0.150238	0.145955	1.02934	0.303318	0.406527	AAEL006582	calcium-transporting ATPase sarcoplasmic/endoplasmic reticulum type [Source:VB Community Annotation]			GO:0000166,GO:0005388,GO:0005524,GO:0005783,GO:0006811,GO:0006816,GO:0016020,GO:0016021,GO:0016529,GO:0033017,GO:0046872,GO:0070588	nucleotide binding,calcium transmembrane transporter activity, phosphorylative mechanism,ATP binding,endoplasmic reticulum,ion transport,calcium ion transport,membrane,integral component of membrane,sarcoplasmic reticulum,sarcoplasmic reticulum membrane,metal ion binding,calcium ion transmembrane transport
LOC5570336	2027.65	-0.13721	0.133301	-1.02932	0.303328	0.406527	AAEL001382	small nuclear ribonucleoprotein sm d1 [Source:VB Community Annotation]			GO:0000387,GO:0005634,GO:0006396,GO:0006397,GO:0008380	spliceosomal snRNP assembly,nucleus,RNA processing,mRNA processing,RNA splicing
LOC5579006	1.75803	-1.89772	1.84468	-1.02875	0.303597	0.40685	AAEL027410
LOC5575078	1822.81	0.160587	0.156125	1.02858	0.303677	0.40692	AAEL011632	fk506 binding protein [Source:VB Community Annotation]			GO:0000413,GO:0003755,GO:0005515,GO:0005737,GO:0016853,GO:0031047,GO:0034587,GO:0051321	protein peptidyl-prolyl isomerization,peptidyl-prolyl cis-trans isomerase activity,protein binding,cytoplasm,isomerase activity,gene silencing by RNA,piRNA metabolic process,meiotic cell cycle
LOC5576217	851.658	-0.223156	0.217022	-1.02826	0.303826	0.407083	AAEL029007	3-hydroxyacyl-coa dehyrogenase [Source:UniProtKB/TrEMBL;Acc:Q17H10]			GO:0003857,GO:0006631,GO:0016491,GO:0055114,GO:0070403	3-hydroxyacyl-CoA dehydrogenase activity,fatty acid metabolic process,oxidoreductase activity,oxidation-reduction process,NAD+ binding
LOC5576961	363.421	0.157881	0.153593	1.02792	0.303989	0.407264	AAEL003087				GO:0005515	protein binding
LOC5569951	2.40778	-1.58043	1.53808	-1.02754	0.304168	0.407466	AAEL008046	rh antigen [Source:VB Community Annotation]			GO:0005887,GO:0008519,GO:0015696,GO:0016020,GO:0016021,GO:0072488	integral component of plasma membrane,ammonium transmembrane transporter activity,ammonium transport,membrane,integral component of membrane,ammonium transmembrane transport
LOC5568614	19.1668	-0.545832	0.53141	-1.02714	0.304355	0.407678	AAEL006982	lipase [Source:VB Community Annotation]			GO:0004806,GO:0005576,GO:0006629,GO:0052689	triglyceride lipase activity,extracellular region,lipid metabolic process,carboxylic ester hydrolase activity
LOC110675786	7.02536	0.797369	0.776493	1.02688	0.304475	0.407802	AAEL022250
LOC5566884	5.86935	0.972684	0.947436	1.02665	0.304586	0.407913	AAEL000809
LOC110674201	2.36131	-1.69911	1.65711	-1.02535	0.3052	0.408665	AAEL026442
LOC5565608	135.031	-0.361317	0.352398	-1.02531	0.305218	0.408665	AAEL004879	Dolichol-phosphate mannosyltransferase subunit 3 [Source:UniProtKB/TrEMBL;Acc:A0A1S4F963]			GO:0005783,GO:0005789,GO:0006486,GO:0016020,GO:0016021,GO:0033185	endoplasmic reticulum,endoplasmic reticulum membrane,protein glycosylation,membrane,integral component of membrane,dolichol-phosphate-mannose synthase complex
LOC110679544	6.83292	-0.823092	0.802822	-1.02525	0.305246	0.408665	AAEL022421
LOC5569886	9.0259	-0.866379	0.845067	-1.02522	0.30526	0.408665	AAEL008003	serine protease [Source:VB Community Annotation]			GO:0004252,GO:0006508,GO:0008233,GO:0008236,GO:0016787	serine-type endopeptidase activity,proteolysis,peptidase activity,serine-type peptidase activity,hydrolase activity
LOC110678471	2.2617	-1.5372	1.49961	-1.02507	0.30533	0.408696	AAEL022437
LOC5568180	8.89003	-0.842479	0.82189	-1.02505	0.305339	0.408696	AAEL006606
LOC5569863	5869.04	-0.086546	0.084485	-1.02439	0.305649	0.409074	AAEL007945	Eukaryotic translation initiation factor 3 subunit H (eIF3h) [Source:VB Community Annotation]			GO:0001732,GO:0002183,GO:0003743,GO:0005515,GO:0005737,GO:0005852,GO:0006412,GO:0006413,GO:0006508,GO:0008237,GO:0016282,GO:0033290,GO:0070122	formation of cytoplasmic translation initiation complex,cytoplasmic translational initiation,translation initiation factor activity,protein binding,cytoplasm,eukaryotic translation initiation factor 3 complex,translation,translational initiation,proteolysis,metallopeptidase activity,eukaryotic 43S preinitiation complex,eukaryotic 48S preinitiation complex,isopeptidase activity
LOC110677104	10.2881	0.706809	0.690055	1.02428	0.305704	0.40911	AAEL020816
LOC110676760	4.44649	1.57014	1.53359	1.02383	0.305913	0.409353	AAEL026007
LOC5572270	168.548	0.181821	0.177835	1.02241	0.306585	0.410214	AAEL001787	DNA photolyase [Source:VB Community Annotation]			GO:0003677,GO:0003904,GO:0006281,GO:0006974,GO:0016829	DNA binding,deoxyribodipyrimidine photo-lyase activity,DNA repair,cellular response to DNA damage stimulus,lyase activity
LOC5564792	1714.08	0.130247	0.127483	1.02168	0.306931	0.410639	AAEL004445	DEAD box ATP-dependent RNA helicase [Source:VB Community Annotation]			GO:0000166,GO:0003676,GO:0003724,GO:0004386,GO:0005524,GO:0016787	nucleotide binding,nucleic acid binding,RNA helicase activity,helicase activity,ATP binding,hydrolase activity
LOC110674341	5.63353	-1.74495	1.70806	-1.0216	0.306971	0.410655	AAEL025723
LOC110676642	2.48577	-1.78552	1.74848	-1.02118	0.307167	0.41087	AAEL020574
LOC110680241	122.777	0.216907	0.212417	1.02114	0.307188	0.41087	AAEL021627				GO:0005681,GO:0008380	spliceosomal complex,RNA splicing
LOC110679887	0.927764	2.33497	2.2867	1.02111	0.307203	NA	AAEL022238
LOC110675730	28.8623	0.403904	0.395568	1.02108	0.307219	0.410873	AAEL021030
LOC110675299	0.798598	3.3441	3.27632	1.02069	0.307403	NA	AAEL024620
LOC5572131	0.798598	3.3441	3.27632	1.02069	0.307403	NA	AAEL009545	gustatory receptor Gr76 [Source:VB Community Annotation]	Gr76	GPRgr76	GO:0005886,GO:0007165,GO:0016020,GO:0016021,GO:0050909	plasma membrane,signal transduction,membrane,integral component of membrane,sensory perception of taste
LOC5576916	0.798598	3.3441	3.27632	1.02069	0.307403	NA	AAEL012867
LOC5577779	4370.66	-0.15254	0.14952	-1.0202	0.307635	0.411392	AAEL003287	Serrate RNA effector molecule homolog (Arsenite-resistance protein 2 homolog) [Source:VB Community Annotation]	Ars2		GO:0003676,GO:0005634,GO:0005654,GO:0006397,GO:0031047,GO:0031053	nucleic acid binding,nucleus,nucleoplasm,mRNA processing,gene silencing by RNA,primary miRNA processing
LOC5568404	412.735	-0.144327	0.141503	-1.01996	0.307748	0.411506	AAEL006819
LOC5573433	1194.53	0.134341	0.131726	1.01985	0.3078	0.41152	AAEL010486	viral IAP-associated factor, putative [Source:VB Community Annotation]			GO:0005623,GO:0045454	obsolete cell,cell redox homeostasis
LOC110679125	151.291	-0.305528	0.299592	-1.01981	0.307817	0.41152	AAEL024154
LOC23687459	3.34692	-1.33331	1.30748	-1.01976	0.307843	0.41152	AAEL021095				GO:0016491,GO:0055114	oxidoreductase activity,oxidation-reduction process
LOC110680966	112.921	0.373424	0.366265	1.01955	0.307943	0.411593	AAEL027046				GO:0003676	nucleic acid binding
LOC5579652	7.92062	-0.798644	0.78335	-1.01952	0.307954	0.411593	AAEL024394				GO:0000166,GO:0004672,GO:0004713,GO:0004714,GO:0005515,GO:0005524,GO:0006468,GO:0007169,GO:0016020,GO:0016021,GO:0018108	nucleotide binding,protein kinase activity,protein tyrosine kinase activity,transmembrane receptor protein tyrosine kinase activity,protein binding,ATP binding,protein phosphorylation,transmembrane receptor protein tyrosine kinase signaling pathway,membrane,integral component of membrane,peptidyl-tyrosine phosphorylation
LOC5580266	1652.73	0.132644	0.130119	1.0194	0.308011	0.411631	AAEL003001	WD-repeat protein [Source:VB Community Annotation]			GO:0005515	protein binding
LOC5565060	2387.91	-0.135726	0.133187	-1.01906	0.308174	0.411812	AAEL025769				GO:0000166,GO:0005525	nucleotide binding,GTP binding
LOC5566919	0.924573	2.3303	2.28741	1.01875	0.30832	NA	AAEL005680	Odorant receptor [Source:UniProtKB/TrEMBL;Acc:Q179B4]			GO:0004984,GO:0005549,GO:0005886,GO:0007165,GO:0007608,GO:0016020,GO:0016021,GO:0050896,GO:0050911	olfactory receptor activity,odorant binding,plasma membrane,signal transduction,sensory perception of smell,membrane,integral component of membrane,response to stimulus,detection of chemical stimulus involved in sensory perception of smell
LOC5569902	0.924573	2.3303	2.28741	1.01875	0.30832	NA	AAEL007989
LOC5570525	8.8336	-0.935781	0.918666	-1.01863	0.308378	0.411988	AAEL001435	spaetzle-like cytokine [Source:VB Community Annotation]	SPZ2		GO:0009055,GO:0020037,GO:0022900,GO:0046872	electron transfer activity,heme binding,electron transport chain,metal ion binding
LOC110674706	1.62264	-1.73611	1.70443	-1.01859	0.308398	0.411988	AAEL021681
LOC110678480	1.62264	-1.73611	1.70443	-1.01859	0.308398	0.411988	AAEL023451
LOC5574414	869.379	0.224096	0.220022	1.01852	0.308432	0.411988	AAEL011111				GO:0005634,GO:0008143,GO:0043488,GO:0046872,GO:1900364	nucleus,poly(A) binding,regulation of mRNA stability,metal ion binding,negative regulation of mRNA polyadenylation
LOC110678431	5.20953	1.15227	1.13135	1.01849	0.308447	0.411988	AAEL026785
LOC5576109	774.526	0.127995	0.125702	1.01824	0.308563	0.412097	AAEL002785	DNA polymerase epsilon subunit b [Source:VB Community Annotation]			GO:0003677,GO:0003887,GO:0005634,GO:0006260,GO:0006261,GO:0008622	DNA binding,DNA-directed DNA polymerase activity,nucleus,DNA replication,DNA-dependent DNA replication,epsilon DNA polymerase complex
LOC5574328	1234.95	0.165319	0.162365	1.01819	0.308586	0.412097	AAEL019424				GO:0005515	protein binding
LOC5565898	120.522	-0.44461	0.436858	-1.01774	0.3088	0.412346	AAEL000715	Zinc finger protein [Source:UniProtKB/TrEMBL;Acc:A0A1S4EWM9]			GO:0003676	nucleic acid binding
LOC110674711	1.80724	1.69571	1.66791	1.01667	0.309312	0.412936	AAEL021855
LOC110680478	1.80724	1.69571	1.66791	1.01667	0.309312	0.412936	AAEL025128
LOC5575427	126.449	-0.32815	0.32278	-1.01664	0.309327	0.412936	AAEL021955				GO:0005484,GO:0006886,GO:0016020,GO:0016192,GO:0031201,GO:0061025	SNAP receptor activity,intracellular protein transport,membrane,vesicle-mediated transport,SNARE complex,membrane fusion
LOC110674251	15.7754	-0.652215	0.641597	-1.01655	0.309368	0.412953	AAEL025792
LOC110674575	1.08971	2.65072	2.60829	1.01627	0.309501	NA	AAEL023317
LOC110676712	0.722019	-2.74961	2.70628	-1.01601	0.309623	NA	AAEL022470
LOC110676713	0.722019	-2.74961	2.70628	-1.01601	0.309623	NA	AAEL026996
LOC110676714	0.722019	-2.74961	2.70628	-1.01601	0.309623	NA	AAEL026285
LOC110678912	0.722019	-2.74961	2.70628	-1.01601	0.309623	NA	AAEL022761
LOC5570824	0.722019	-2.74961	2.70628	-1.01601	0.309623	NA	AAEL008600	zinc carboxypeptidase [Source:VB Community Annotation]			GO:0004180,GO:0004181,GO:0006508,GO:0008233,GO:0008237,GO:0008270,GO:0016787,GO:0046872	carboxypeptidase activity,metallocarboxypeptidase activity,proteolysis,peptidase activity,metallopeptidase activity,zinc ion binding,hydrolase activity,metal ion binding
Trnal-caa_6	0.722019	-2.74961	2.70628	-1.01601	0.309623	NA
LOC110676661	0.745186	-2.78968	2.74636	-1.01577	0.309737	NA	AAEL024788
LOC110679641	0.745186	-2.78968	2.74636	-1.01577	0.309737	NA	AAEL023672
LOC110679875	0.745186	-2.78968	2.74636	-1.01577	0.309737	NA	AAEL027957
LOC5563599	0.745186	-2.78968	2.74636	-1.01577	0.309737	NA	AAEL000066				GO:0015276,GO:0016020,GO:0016021,GO:0034220	ligand-gated ion channel activity,membrane,integral component of membrane,ion transmembrane transport
LOC5568267	0.745186	-2.78968	2.74636	-1.01577	0.309737	NA	AAEL006703	lumbrokinase-3(1) precursor, putative [Source:VB Community Annotation]			GO:0004252,GO:0006508,GO:0008233	serine-type endopeptidase activity,proteolysis,peptidase activity
Trnak-cuu_25	0.745186	-2.78968	2.74636	-1.01577	0.309737	NA
LOC110675892	0.904597	2.33494	2.29915	1.01557	0.309836	NA	AAEL024188
LOC110678747	0.904597	2.33494	2.29915	1.01557	0.309836	NA	AAEL021616
LOC5577399	409.64	-0.193323	0.190429	-1.0152	0.310011	0.413773	AAEL025042				GO:0000166,GO:0003676,GO:0003678,GO:0003824,GO:0004386,GO:0005524,GO:0005634,GO:0006260,GO:0006281,GO:0006310,GO:0016787,GO:0032508,GO:0043138,GO:0044237	nucleotide binding,nucleic acid binding,DNA helicase activity,catalytic activity,helicase activity,ATP binding,nucleus,DNA replication,DNA repair,DNA recombination,hydrolase activity,DNA duplex unwinding,3'-5' DNA helicase activity,cellular metabolic process
LOC110677023	0.901723	2.33494	2.30073	1.01487	0.310169	NA	AAEL026513
LOC5568080	734.033	0.141981	0.139952	1.0145	0.310346	0.414183	AAEL006532	histone transcription regulator [Source:VB Community Annotation]			GO:0005515,GO:0005634,GO:0006325,GO:0006351,GO:0006355	protein binding,nucleus,chromatin organization,transcription, DNA-templated,regulation of transcription, DNA-templated
LOC5568005	1.40692	3.06557	3.02251	1.01425	0.310465	0.414303	AAEL006442				GO:0003676,GO:0006355	nucleic acid binding,regulation of transcription, DNA-templated
LOC5573847	435.482	0.152772	0.150635	1.01419	0.310494	0.414304	AAEL010770				GO:0005634	nucleus
LOC110678483	5.8997	0.986058	0.972837	1.01359	0.310779	0.414646	AAEL020505				GO:0003676	nucleic acid binding
LOC110674065	0.719145	-2.74451	2.70806	-1.01346	0.31084	NA	AAEL020967
LOC110676185	0.719145	-2.74451	2.70806	-1.01346	0.31084	NA	AAEL021968
LOC110676700	0.719145	-2.74451	2.70806	-1.01346	0.31084	NA	AAEL020569
LOC110679372	0.719145	-2.74451	2.70806	-1.01346	0.31084	NA	AAEL024366
LOC110679825	0.719145	-2.74451	2.70806	-1.01346	0.31084	NA	AAEL022853
LOC110680528	0.719145	-2.74451	2.70806	-1.01346	0.31084	NA	AAEL021806
LOC110680583	0.719145	-2.74451	2.70806	-1.01346	0.31084	NA	AAEL021105
LOC110681366	0.719145	-2.74451	2.70806	-1.01346	0.31084	NA	AAEL023577				GO:0005515	protein binding
LOC5577446	0.719145	-2.74451	2.70806	-1.01346	0.31084	NA	AAEL013190	gustatory receptor Gr22 [Source:VB Community Annotation]	Gr22	GPRgr22	GO:0005886,GO:0007165,GO:0016020,GO:0016021,GO:0050909	plasma membrane,signal transduction,membrane,integral component of membrane,sensory perception of taste
LOC110678384	31.2645	-0.408459	0.403223	-1.01299	0.311067	0.414993	AAEL022649
LOC110676907	0.898531	2.33025	2.3015	1.01249	0.311303	NA	AAEL022289
LOC5567363	21.1602	0.758644	0.749563	1.01212	0.311483	0.41551	AAEL006027	lipase [Source:VB Community Annotation]			GO:0004806,GO:0005576,GO:0006629,GO:0052689	triglyceride lipase activity,extracellular region,lipid metabolic process,carboxylic ester hydrolase activity
LOC5580306	2.20275	-1.55988	1.54185	-1.0117	0.311683	0.415739	AAEL028229				GO:0004222,GO:0006508,GO:0008233,GO:0008237,GO:0008270,GO:0016787,GO:0031012,GO:0046872	metalloendopeptidase activity,proteolysis,peptidase activity,metallopeptidase activity,zinc ion binding,hydrolase activity,extracellular matrix,metal ion binding
LOC5579518	2.36994	-1.70606	1.68657	-1.01156	0.311749	0.415789	AAEL014994
LOC110675708	2.30354	-1.49833	1.48132	-1.01148	0.311787	0.415801	AAEL023245
LOC110674410	6.87824	0.809978	0.800938	1.01129	0.311879	0.415886	AAEL026068
LOC5573319	1641.91	-0.158714	0.156955	-1.01121	0.311916	0.415898	AAEL010403	past-1 [Source:VB Community Annotation]			GO:0000166,GO:0005509,GO:0005515,GO:0005524,GO:0005525,GO:0005623,GO:0005768,GO:0005886,GO:0010008,GO:0016020,GO:0032456	nucleotide binding,calcium ion binding,protein binding,ATP binding,GTP binding,obsolete cell,endosome,plasma membrane,endosome membrane,membrane,endocytic recycling
LOC110676378	22.8271	-0.465874	0.460949	-1.01068	0.312168	0.416171	AAEL025560
LOC5578272	1.3368	-2.46663	2.44074	-1.01061	0.312205	0.416171	AAEL003501
LOC5568139	27.7618	-0.473395	0.468453	-1.01055	0.312232	0.416171	AAEL020846
LOC5569164	1390.55	-0.169576	0.167807	-1.01054	0.312235	0.416171	AAEL019723				GO:0016020,GO:0016021	membrane,integral component of membrane
LOC110674225	82.9565	0.280638	0.277773	1.01031	0.312345	0.41628	AAEL026960
LOC110679291	2.27565	1.55074	1.53508	1.0102	0.3124	0.416315	AAEL021714
LOC5564674	85.1269	-0.407299	0.403266	-1.01	0.312495	0.416403	AAEL006682
LOC5573817	33.414	0.528953	0.524111	1.00924	0.31286	0.416852	AAEL010739	WNT4 precursor, putative [Source:VB Community Annotation]			GO:0005102,GO:0005576,GO:0007275,GO:0016055	signaling receptor binding,extracellular region,multicellular organism development,Wnt signaling pathway
LOC5567242	1340.71	0.129506	0.128338	1.0091	0.312927	0.416902	AAEL000883				GO:0051087	chaperone binding
LOC5570016	3959.19	0.135361	0.134155	1.009	0.312977	0.416931	AAEL000193	Histone-lysine N-methyltransferase [Source:UniProtKB/TrEMBL;Acc:Q17PZ6]			GO:0005515,GO:0005634,GO:0005694,GO:0008168,GO:0016740,GO:0018024,GO:0032259,GO:0034968	protein binding,nucleus,chromosome,methyltransferase activity,transferase activity,histone-lysine N-methyltransferase activity,methylation,histone lysine methylation
LOC5570338	2124.63	0.0920128	0.0912158	1.00874	0.313101	0.417058	AAEL001371	pre-mRNA cleavage factor im, 25kD subunit [Source:VB Community Annotation]			GO:0003723,GO:0003729,GO:0005634,GO:0005737,GO:0005849,GO:0006378,GO:0006397,GO:0016787	RNA binding,mRNA binding,nucleus,cytoplasm,mRNA cleavage factor complex,mRNA polyadenylation,mRNA processing,hydrolase activity
LOC5574374	3281.63	-0.198786	0.197111	-1.0085	0.313216	0.41717	AAEL011106				GO:0000786,GO:0003677,GO:0004402,GO:0005634,GO:0006334,GO:0006355,GO:0016573,GO:0016740,GO:0042025,GO:0046872	nucleosome,DNA binding,histone acetyltransferase activity,nucleus,nucleosome assembly,regulation of transcription, DNA-templated,histone acetylation,transferase activity,host cell nucleus,metal ion binding
LOC5573010	3.2131	-1.19495	1.18495	-1.00844	0.313242	0.41717	AAEL001929	spaetzle-like cytokine [Source:VB Community Annotation]	SPZ5
LOC110676190	5.1484	-1.02101	1.01268	-1.00822	0.313348	0.417273	AAEL025037
LOC5566929	1.42947	-2.56838	2.54912	-1.00755	0.313668	0.417662	AAEL005711	protein serine/threonine kinase, putative [Source:VB Community Annotation]
LOC110677954	10.1236	-0.761867	0.756211	-1.00748	0.313705	0.417672	AAEL025084
LOC110677732	3.01954	1.26431	1.25527	1.00721	0.313836	0.417809	AAEL025555				GO:0042302	structural constituent of cuticle
LOC5576363	12.7022	0.704414	0.699433	1.00712	0.313876	0.417824	AAEL002880				GO:0004252,GO:0006508	serine-type endopeptidase activity,proteolysis
LOC110679066	3.54602	1.14722	1.13928	1.00698	0.313946	0.417878	AAEL023012
LOC5571316	9.09923	-0.967365	0.960939	-1.00669	0.314085	0.418026	AAEL008940	chaoptin [Source:VB Community Annotation]			GO:0005515	protein binding
LOC5570213	5.67564	-1.04076	1.0344	-1.00615	0.314343	0.418331	AAEL022247
LOC110680198	4.50668	1.31345	1.30606	1.00566	0.314581	0.418579	AAEL023204
LOC5565722	280.075	0.204098	0.202953	1.00564	0.314587	0.418579	AAEL004950	zinc finger protein [Source:VB Community Annotation]			GO:0003676,GO:0005634,GO:0008270,GO:0046872	nucleic acid binding,nucleus,zinc ion binding,metal ion binding
LOC110678310	8.89861	0.805285	0.800921	1.00545	0.314681	0.418666	AAEL003320				GO:0005929,GO:0030992,GO:0042073,GO:0048487,GO:0060271	cilium,intraciliary transport particle B,intraciliary transport,beta-tubulin binding,cilium assembly
LOC5579157	1211.62	-0.109059	0.108485	-1.00529	0.314757	0.418724	AAEL014031	protein phosphatase 2a, regulatory subunit [Source:VB Community Annotation]			GO:0000159,GO:0007165,GO:0019888,GO:0043666	protein phosphatase type 2A complex,signal transduction,protein phosphatase regulator activity,regulation of phosphoprotein phosphatase activity
LOC5572511	8.585	0.807201	0.802994	1.00524	0.314782	0.418724	AAEL009853	trypsin, putative [Source:VB Community Annotation]			GO:0004252,GO:0006508	serine-type endopeptidase activity,proteolysis
LOC5575357	21.2269	0.528003	0.525336	1.00508	0.31486	0.418789	AAEL011768
LOC5565659	27.1428	-0.445981	0.443827	-1.00485	0.314967	0.418894	AAEL004903				GO:0005576,GO:0006030,GO:0008061	extracellular region,chitin metabolic process,chitin binding
LOC5568319	1312.08	0.143678	0.143028	1.00455	0.315114	0.419052	AAEL006727	multisynthetase complex, auxiliary protein, p38, putative [Source:VB Community Annotation]			GO:0005634,GO:0005829,GO:0017101	nucleus,cytosol,aminoacyl-tRNA synthetase multienzyme complex
LOC5576712	5.85742	1.16124	1.15624	1.00432	0.315223	0.419157	AAEL002949	Osiris, putative [Source:VB Community Annotation]			GO:0016020,GO:0016021	membrane,integral component of membrane
LOC5570012	1000.65	0.183648	0.182884	1.00417	0.315294	0.419213	AAEL000201	DNA replication helicase dna2 [Source:VB Community Annotation]			GO:0000166,GO:0003677,GO:0003678,GO:0003824,GO:0004386,GO:0004518,GO:0005524,GO:0005634,GO:0005694,GO:0006260,GO:0006281,GO:0006974,GO:0008152,GO:0016787,GO:0017108,GO:0017116,GO:0032508,GO:0033567,GO:0046872,GO:0051536,GO:0051539,GO:0090305	nucleotide binding,DNA binding,DNA helicase activity,catalytic activity,helicase activity,nuclease activity,ATP binding,nucleus,chromosome,DNA replication,DNA repair,cellular response to DNA damage stimulus,metabolic process,hydrolase activity,5'-flap endonuclease activity,single-stranded DNA helicase activity,DNA duplex unwinding,DNA replication, Okazaki fragment processing,metal ion binding,iron-sulfur cluster binding,4 iron, 4 sulfur cluster binding,nucleic acid phosphodiester bond hydrolysis
LOC5574403	1526.28	-0.174304	0.173589	-1.00412	0.315322	0.419213	AAEL011129	alcohol dehydrogenase [Source:VB Community Annotation]			GO:0008270,GO:0016491,GO:0046872,GO:0055114	zinc ion binding,oxidoreductase activity,metal ion binding,oxidation-reduction process
LOC110677747	9.05802	-0.706522	0.704944	-1.00224	0.316229	0.420342	AAEL025691
LOC110678779	9.05802	-0.706522	0.704944	-1.00224	0.316229	0.420342	AAEL023520
LOC5577804	217.911	0.171954	0.171646	1.0018	0.316441	0.420567	AAEL011592	secreted mucin MUC17, putative [Source:VB Community Annotation]			GO:0000166,GO:0003924,GO:0005525,GO:0007165,GO:0016020	nucleotide binding,GTPase activity,GTP binding,signal transduction,membrane
LOC5569609	1.67871	-1.70479	1.70178	-1.00177	0.316456	0.420567	AAEL001248
LOC5573640	2.83264	-1.47033	1.46856	-1.0012	0.316729	0.420891	AAEL010626	GPCR Neuropeptide Y Family [Source:VB Community Annotation]	GPRNPY2		GO:0004930,GO:0004983,GO:0007165,GO:0007186,GO:0007218,GO:0016020,GO:0016021	G protein-coupled receptor activity,neuropeptide Y receptor activity,signal transduction,G protein-coupled receptor signaling pathway,neuropeptide signaling pathway,membrane,integral component of membrane
LOC5578096	3.27056	-1.34083	1.3393	-1.00114	0.316757	0.420891	AAEL003424	zinc carboxypeptidase [Source:VB Community Annotation]			GO:0004180,GO:0004181,GO:0006508,GO:0008233,GO:0008237,GO:0008270,GO:0016787,GO:0046872	carboxypeptidase activity,metallocarboxypeptidase activity,proteolysis,peptidase activity,metallopeptidase activity,zinc ion binding,hydrolase activity,metal ion binding
LOC5571511	726.587	-0.136677	0.136679	-0.999988	0.317316	0.421568	AAEL001616	vesicular-fusion protein nsf [Source:VB Community Annotation]			GO:0000166,GO:0005524,GO:0005737,GO:0015031,GO:0016192,GO:0016787,GO:0016887,GO:0035494,GO:0046872	nucleotide binding,ATP binding,cytoplasm,protein transport,vesicle-mediated transport,hydrolase activity,ATPase activity,SNARE complex disassembly,metal ion binding
LOC110678811	8.9591	-0.815988	0.816012	-0.999971	0.317325	0.421568	AAEL026802
LOC5564387	3.26481	-1.33784	1.33848	-0.999518	0.317544	0.421821	AAEL014416	pupal cuticle protein 78E, putative [Source:VB Community Annotation]			GO:0042302	structural constituent of cuticle
LOC5572247	477	0.133883	0.13396	0.999428	0.317588	0.421841	AAEL009686	Red protein (ik factor) (cytokine ik) [Source:UniProtKB/TrEMBL;Acc:A0A1S4FN34]			GO:0005634,GO:0007094	nucleus,mitotic spindle assembly checkpoint
LOC5563672	2.2732	-1.54506	1.54667	-0.998959	0.317815	0.422104	AAEL000563	C-Type Lectin (CTL) - mannose binding. [Source:VB Community Annotation]	mosGCTL-1		GO:0005515	protein binding
LOC5571444	9810.15	-0.166874	0.167188	-0.998124	0.318219	0.422603	AAEL009080	importin 7, [Source:VB Community Annotation]			GO:0005634,GO:0006886,GO:0008536	nucleus,intracellular protein transport,Ran GTPase binding
LOC5576102	144.676	-0.247275	0.247805	-0.99786	0.318347	0.422702	AAEL002779	Ribokinase [Source:UniProtKB/TrEMBL;Acc:Q17H56]			GO:0000166,GO:0004747,GO:0005524,GO:0005634,GO:0005737,GO:0005975,GO:0006014,GO:0016301,GO:0016310,GO:0016740,GO:0016773,GO:0019303,GO:0046835,GO:0046872	nucleotide binding,ribokinase activity,ATP binding,nucleus,cytoplasm,carbohydrate metabolic process,D-ribose metabolic process,kinase activity,phosphorylation,transferase activity,phosphotransferase activity, alcohol group as acceptor,D-ribose catabolic process,carbohydrate phosphorylation,metal ion binding
LOC23687935	1755.79	0.23579	0.236298	0.997851	0.318352	0.422702	AAEL017515				GO:0003677,GO:0003700,GO:0005515,GO:0005634,GO:0006355	DNA binding,DNA-binding transcription factor activity,protein binding,nucleus,regulation of transcription, DNA-templated
LOC5564900	357.636	0.166581	0.167044	0.997228	0.318654	0.423065	AAEL014645
LOC5574624	1.14038	-2.20873	2.21494	-0.997196	0.318669	NA	AAEL011268	phosphatidylethanolamine-binding protein [Source:VB Community Annotation]
LOC5566581	2.41092	1.77062	1.77652	0.996681	0.31892	0.423379	AAEL019834				GO:0005515	protein binding
LOC5564993	0.973152	-3.18601	3.19851	-0.996094	0.319205	NA	AAEL004522	gambicin anti-microbial peptide [Source:VB Community Annotation]	GAM1
LOC5566905	0.973152	-3.18601	3.19851	-0.996094	0.319205	NA	AAEL000835				GO:0005549	odorant binding
LOC5576412	1800.6	0.129179	0.129695	0.996023	0.319239	0.423764	AAEL012514	translation initiation factor 2b, delta subunit [Source:VB Community Annotation]			GO:0005737,GO:0044237	cytoplasm,cellular metabolic process
LOC5576420	2263.07	0.156004	0.156709	0.995497	0.319494	0.424065	AAEL012507	prefoldin, subunit, putative [Source:VB Community Annotation]			GO:0006457,GO:0016272,GO:0051082	protein folding,prefoldin complex,unfolded protein binding
LOC5566602	38.6049	-0.387037	0.388858	-0.995318	0.319582	0.424142	AAEL021817				GO:0004222,GO:0006508,GO:0008233,GO:0008237,GO:0008270,GO:0016787,GO:0031012,GO:0046872	metalloendopeptidase activity,proteolysis,peptidase activity,metallopeptidase activity,zinc ion binding,hydrolase activity,extracellular matrix,metal ion binding
LOC5574464	722.069	-0.179397	0.180275	-0.995133	0.319672	0.424223	AAEL023335				GO:0005515	protein binding
LOC5574666	69.6223	0.349588	0.351527	0.994487	0.319986	0.424601	AAEL011306				GO:0005509,GO:0006851	calcium ion binding,mitochondrial calcium ion transmembrane transport
LOC5578604	10.1958	0.865545	0.870477	0.994334	0.32006	0.424661	AAEL021931
LOC110674806	3.65383	-1.13465	1.14118	-0.994271	0.320091	0.424663	AAEL021078
LOC23687822	1.07008	2.59137	2.60655	0.994178	0.320136	NA	AAEL017402
LOC5569012	1148.14	-0.135758	0.136588	-0.993922	0.320261	0.42485	AAEL007292
LOC5573377	624.685	-0.13829	0.13916	-0.993753	0.320343	0.42492	AAEL010465	gpi-anchor transamidase [Source:VB Community Annotation]			GO:0003923,GO:0006506,GO:0006508,GO:0008233,GO:0008234,GO:0016255,GO:0016787,GO:0042765	GPI-anchor transamidase activity,GPI anchor biosynthetic process,proteolysis,peptidase activity,cysteine-type peptidase activity,attachment of GPI anchor to protein,hydrolase activity,GPI-anchor transamidase complex
LOC110677093	167.114	-0.216338	0.217743	-0.99355	0.320442	0.425013	AAEL028026				GO:0003676,GO:0005634,GO:0008270,GO:0046872	nucleic acid binding,nucleus,zinc ion binding,metal ion binding
LOC110681451	318.453	-0.167331	0.168505	-0.993036	0.320693	0.425268	AAEL020244	Serine/threonine-protein phosphatase 2A activator [Source:UniProtKB/TrEMBL;Acc:Q17M03]
LOC5568827	318.453	-0.167331	0.168505	-0.993036	0.320693	0.425268	AAEL001182	phosphotyrosyl phosphatase activator [Source:VB Community Annotation]			GO:0000413,GO:0003755,GO:0005737,GO:0016853,GO:0019211,GO:0043085	protein peptidyl-prolyl isomerization,peptidyl-prolyl cis-trans isomerase activity,cytoplasm,isomerase activity,phosphatase activator activity,positive regulation of catalytic activity
LOC110675673	0.695978	-2.70382	2.72323	-0.99287	0.320773	NA	AAEL021794
LOC110676012	0.695978	-2.70382	2.72323	-0.99287	0.320773	NA	AAEL020251
LOC110676038	0.695978	-2.70382	2.72323	-0.99287	0.320773	NA	AAEL021334
LOC110676170	0.695978	-2.70382	2.72323	-0.99287	0.320773	NA	AAEL022753
LOC110676456	0.695978	-2.70382	2.72323	-0.99287	0.320773	NA	AAEL026099
LOC110680957	0.695978	-2.70382	2.72323	-0.99287	0.320773	NA	AAEL021435
LOC5567186	0.695978	-2.70382	2.72323	-0.99287	0.320773	NA	AAEL000871	Fatty acyl-CoA reductase [Source:UniProtKB/TrEMBL;Acc:Q17MY8]			GO:0006629,GO:0016020,GO:0016021,GO:0016491,GO:0055114,GO:0080019,GO:0102965	lipid metabolic process,membrane,integral component of membrane,oxidoreductase activity,oxidation-reduction process,fatty-acyl-CoA reductase (alcohol-forming) activity,alcohol-forming fatty acyl-CoA reductase activity
LOC5567919	0.695978	-2.70382	2.72323	-0.99287	0.320773	NA	AAEL027429				GO:0004252,GO:0006508	serine-type endopeptidase activity,proteolysis
LOC5573148	0.695978	-2.70382	2.72323	-0.99287	0.320773	NA	AAEL002024	protein serine/threonine kinase, putative [Source:VB Community Annotation]
LOC5575765	0.695978	-2.70382	2.72323	-0.99287	0.320773	NA	AAEL002704	Serine Protease Inhibitor (serpin) homologue [Source:VB Community Annotation]	SRPN23		GO:0004867,GO:0005615,GO:0010466,GO:0010951,GO:0030414	serine-type endopeptidase inhibitor activity,extracellular space,negative regulation of peptidase activity,negative regulation of endopeptidase activity,peptidase inhibitor activity
LOC5575771	3410.68	0.13836	0.139477	0.991996	0.321199	0.425901	AAEL019965				GO:0003676,GO:0006397,GO:0008270,GO:0016567,GO:0046872,GO:0061630	nucleic acid binding,mRNA processing,zinc ion binding,protein ubiquitination,metal ion binding,ubiquitin protein ligase activity
LOC5578823	20.6055	-0.501549	0.506009	-0.991186	0.321595	0.426387	AAEL025277
LOC5578689	1.98565	1.87632	1.89315	0.991106	0.321634	0.4264	AAEL003631	Clip-Domain Serine Protease family B. [Source:VB Community Annotation]	CLIPB41		GO:0004252,GO:0006508,GO:0008233,GO:0008236,GO:0016787	serine-type endopeptidase activity,proteolysis,peptidase activity,serine-type peptidase activity,hydrolase activity
LOC5576333	1692.23	-0.13555	0.136779	-0.991012	0.32168	0.426422	AAEL000388	isoleucyl tRNA synthetase [Source:VB Community Annotation]			GO:0000049,GO:0000166,GO:0002161,GO:0004812,GO:0004822,GO:0005524,GO:0006412,GO:0006418,GO:0006428,GO:0016874,GO:0106074	tRNA binding,nucleotide binding,aminoacyl-tRNA editing activity,aminoacyl-tRNA ligase activity,isoleucine-tRNA ligase activity,ATP binding,translation,tRNA aminoacylation for protein translation,isoleucyl-tRNA aminoacylation,ligase activity,aminoacyl-tRNA metabolism involved in translational fidelity
LOC5577591	1552.52	0.0980896	0.0989921	0.990883	0.321743	0.426467	AAEL020476				GO:0005768,GO:0005770,GO:0016020,GO:0016021	endosome,late endosome,membrane,integral component of membrane
LOC5574682	1941.98	-0.129274	0.130487	-0.990709	0.321828	0.426541	AAEL011314	Epoxide hydrolase [Source:UniProtKB/TrEMBL;Acc:Q16QD6]			GO:0003824,GO:0005783,GO:0005789,GO:0016020,GO:0016787,GO:0019439,GO:0033961	catalytic activity,endoplasmic reticulum,endoplasmic reticulum membrane,membrane,hydrolase activity,aromatic compound catabolic process,cis-stilbene-oxide hydrolase activity
LOC5566757	1.34973	-2.44068	2.46543	-0.989961	0.322193	0.426986	AAEL005625	long wavelength sensitive opsin [Source:VB Community Annotation]	GPROP5		GO:0004930,GO:0007165,GO:0007186,GO:0007601,GO:0007602,GO:0009881,GO:0016020,GO:0016021,GO:0018298,GO:0050896	G protein-coupled receptor activity,signal transduction,G protein-coupled receptor signaling pathway,visual perception,phototransduction,photoreceptor activity,membrane,integral component of membrane,protein-chromophore linkage,response to stimulus
LOC110676476	178.845	0.275463	0.278273	0.989902	0.322222	0.426986	AAEL025505
LOC110678552	4.28388	-1.11175	1.12347	-0.989565	0.322387	0.427143	AAEL021086
LOC5568409	3.65096	-1.13337	1.14542	-0.989482	0.322427	0.427143	AAEL006826				GO:0004623,GO:0005576,GO:0006629,GO:0006644,GO:0016042,GO:0016787,GO:0046872,GO:0050482,GO:0102567,GO:0102568	phospholipase A2 activity,extracellular region,lipid metabolic process,phospholipid metabolic process,lipid catabolic process,hydrolase activity,metal ion binding,arachidonic acid secretion,phospholipase A2 activity (consuming 1,2-dipalmitoylphosphatidylcholine),phospholipase A2 activity consuming 1,2-dioleoylphosphatidylethanolamine)
LOC110676450	1.66161	-1.68173	1.69961	-0.989478	0.322429	0.427143	AAEL023324
LOC110676924	5.69251	0.984736	0.995267	0.989419	0.322458	0.427143	AAEL022251				GO:0005549	odorant binding
LOC110680430	1.64293	-1.7564	1.7759	-0.989017	0.322655	0.427366	AAEL021392
LOC5574052	30.0323	-0.443759	0.448843	-0.988674	0.322823	0.427549	AAEL010894	carbonic anhydrase II, putative [Source:VB Community Annotation]			GO:0004089,GO:0008270	carbonate dehydratase activity,zinc ion binding
LOC110677912	4.65273	0.976125	0.987456	0.988525	0.322896	0.427606	AAEL020549
LOC5578292	132.33	-0.28846	0.291867	-0.988327	0.322993	0.427696	AAEL013611	AMP dependent ligase [Source:VB Community Annotation]			GO:0003824	catalytic activity
LOC23687921	1.04404	2.59118	2.62284	0.987929	0.323187	NA	AAEL017501
LOC5574089	3200.46	-0.140353	0.142091	-0.987765	0.323268	0.428022	AAEL002272	splicing factor yt521-b [Source:VB Community Annotation]			GO:0003723	RNA binding
LOC5571127	64.4279	0.356337	0.360986	0.987119	0.323584	0.428402	AAEL019751				GO:0004623,GO:0005576,GO:0006629,GO:0006644,GO:0016042,GO:0016787,GO:0046872,GO:0050482,GO:0102567,GO:0102568	phospholipase A2 activity,extracellular region,lipid metabolic process,phospholipid metabolic process,lipid catabolic process,hydrolase activity,metal ion binding,arachidonic acid secretion,phospholipase A2 activity (consuming 1,2-dipalmitoylphosphatidylcholine),phospholipase A2 activity consuming 1,2-dioleoylphosphatidylethanolamine)
LOC5571737	172.692	-0.211252	0.214153	-0.986456	0.323909	0.428793	AAEL009268	pla2g4b [Source:VB Community Annotation]
LOC5577553	476.98	-0.140282	0.142308	-0.98576	0.324251	0.429207	AAEL013265				GO:0005634,GO:0007049	nucleus,cell cycle
LOC5573611	8.6347	-0.70729	0.719606	-0.982884	0.325664	0.431039	AAEL026004				GO:0016020,GO:0016021	membrane,integral component of membrane
LOC5564913	94.4	0.220533	0.224469	0.982465	0.325871	0.431273	AAEL024484				GO:0003676,GO:0005634,GO:0008270,GO:0046872	nucleic acid binding,nucleus,zinc ion binding,metal ion binding
LOC5565491	18.5535	0.522517	0.531982	0.982208	0.325998	0.431368	AAEL004824				GO:0016747	transferase activity, transferring acyl groups other than amino-acyl groups
LOC5564939	5.36333	-1.0912	1.11099	-0.982194	0.326004	0.431368	AAEL004509	Kynurenine formamidase [Source:UniProtKB/TrEMBL;Acc:A0A1S4F7T3]			GO:0004061,GO:0006569,GO:0016787,GO:0019441	arylformamidase activity,tryptophan catabolic process,hydrolase activity,tryptophan catabolic process to kynurenine
LOC5572286	2.41822	1.29585	1.31942	0.982138	0.326032	0.431368	AAEL001754				GO:0005179,GO:0005576,GO:0007165,GO:0009416	hormone activity,extracellular region,signal transduction,response to light stimulus
LOC110674398	2.11176	-1.39984	1.42563	-0.981905	0.326147	0.431442	AAEL025820
LOC110681448	2.11176	-1.39984	1.42563	-0.981905	0.326147	0.431442	AAEL026798
LOC110678586	0.584092	2.8961	2.94965	0.981845	0.326176	NA	AAEL028156
LOC110678727	0.584092	2.8961	2.94965	0.981845	0.326176	NA	AAEL023954
LOC5565216	0.584092	2.8961	2.94965	0.981845	0.326176	NA	AAEL027628
LOC5573914	0.584092	2.8961	2.94965	0.981845	0.326176	NA	AAEL002233
LOC5576920	0.584092	2.8961	2.94965	0.981845	0.326176	NA	AAEL012868	cmp-n-acetylneuraminic acid synthase [Source:VB Community Annotation]
LOC5576107	1891.02	-0.104512	0.106453	-0.981772	0.326212	0.43149	AAEL002813	coupling factor, putative [Source:VB Community Annotation]			GO:0000276,GO:0005739,GO:0005743,GO:0006811,GO:0015078,GO:0015986,GO:0016020,GO:0045263	mitochondrial proton-transporting ATP synthase complex, coupling factor F(o),mitochondrion,mitochondrial inner membrane,ion transport,proton transmembrane transporter activity,ATP synthesis coupled proton transport,membrane,proton-transporting ATP synthase complex, coupling factor F(o)
LOC5566773	1285.26	-0.125018	0.127383	-0.981436	0.326378	0.431669	AAEL005628				GO:0000469,GO:0004518,GO:0004521,GO:0005634,GO:0016787,GO:0042274,GO:0046872,GO:0090502	cleavage involved in rRNA processing,nuclease activity,endoribonuclease activity,nucleus,hydrolase activity,ribosomal small subunit biogenesis,metal ion binding,RNA phosphodiester bond hydrolysis, endonucleolytic
LOC5569149	1.87016	1.85499	1.89019	0.981377	0.326407	0.431669	AAEL022465
LOC110681195	131.303	0.192585	0.196303	0.981063	0.326562	0.431795	AAEL026545
LOC5564883	131.303	0.192585	0.196303	0.981063	0.326562	0.431795	AAEL026766
LOC110676892	3.25938	-1.33095	1.35676	-0.980976	0.326604	0.431813	AAEL022483
LOC110674796	633.253	0.134147	0.136808	0.980548	0.326816	0.43203	AAEL022712				GO:0005840,GO:0006412	ribosome,translation
LOC5572501	449.065	-0.140983	0.143783	-0.980522	0.326828	0.43203	AAEL009829	ARL3, putative [Source:VB Community Annotation]			GO:0000166,GO:0005525,GO:0016020,GO:0016021	nucleotide binding,GTP binding,membrane,integral component of membrane
LOC110678382	11.5837	-0.626472	0.639179	-0.980121	0.327027	0.432253	AAEL025316
LOC5565739	3808.56	-0.158734	0.162	-0.979837	0.327167	0.432365	AAEL004942	helicase [Source:VB Community Annotation]			GO:0000166,GO:0004386,GO:0005515,GO:0005524,GO:0005634,GO:0006338,GO:0006355,GO:0016514,GO:0016787,GO:0016817,GO:0016887,GO:0042393,GO:0043044	nucleotide binding,helicase activity,protein binding,ATP binding,nucleus,chromatin remodeling,regulation of transcription, DNA-templated,SWI/SNF complex,hydrolase activity,hydrolase activity, acting on acid anhydrides,ATPase activity,histone binding,ATP-dependent chromatin remodeling
LOC110679496	2.51119	1.36211	1.39015	0.979829	0.32717	0.432365	AAEL024261
LOC5565938	187.607	0.252427	0.257766	0.979286	0.327439	0.432628	AAEL005053				GO:0003676,GO:0005634,GO:0008270	nucleic acid binding,nucleus,zinc ion binding
LOC5564193	26.1156	0.506926	0.51766	0.979264	0.32745	0.432628	AAEL014344	adam (a disintegrin and metalloprotease) [Source:VB Community Annotation]			GO:0004222,GO:0006508,GO:0008237,GO:0016020,GO:0016021	metalloendopeptidase activity,proteolysis,metallopeptidase activity,membrane,integral component of membrane
LOC110674042	5.85737	-0.846313	0.864249	-0.979246	0.327458	0.432628	AAEL026296
LOC5567958	0.947111	-3.14974	3.2165	-0.979245	0.327459	NA	AAEL006424	37 kDa salivary gland allergen Aed a 2 Precursor (Protein D7)(Allergen Aed a 2) [Source:VB Community Annotation]	D7		GO:0005549,GO:0005576	odorant binding,extracellular region
LOC5576617	0.947111	-3.14974	3.2165	-0.979245	0.327459	NA	AAEL012644				GO:0005576,GO:0006030,GO:0008061	extracellular region,chitin metabolic process,chitin binding
LOC5565930	285.089	-0.194412	0.198633	-0.978751	0.327703	0.432912	AAEL005054	pap-inositol-1,4-phosphatase [Source:VB Community Annotation]			GO:0046854,GO:0046855,GO:0046872	phosphatidylinositol phosphorylation,inositol phosphate dephosphorylation,metal ion binding
LOC110674090	2.61086	1.41688	1.449	0.977833	0.328157	0.4334	AAEL027785
LOC5577565	9.35116	0.823238	0.841903	0.977829	0.328159	0.4334	AAEL022402				GO:0003677,GO:0003700,GO:0003707,GO:0004879,GO:0005634,GO:0006355,GO:0008270,GO:0042025,GO:0043565,GO:0046872	DNA binding,DNA-binding transcription factor activity,steroid hormone receptor activity,nuclear receptor activity,nucleus,regulation of transcription, DNA-templated,zinc ion binding,host cell nucleus,sequence-specific DNA binding,metal ion binding
LOC5574991	4.9688	-1.21015	1.2376	-0.977824	0.328161	0.4334	AAEL002506	glutamate receptor, ionotropic kainate 1, 2, 3 (glur5, glur6, glur7) [Source:VB Community Annotation]			GO:0004970,GO:0005216,GO:0005886,GO:0006811,GO:0015276,GO:0016020,GO:0016021,GO:0030054,GO:0034220,GO:0035235,GO:0038023,GO:0045202,GO:0045211	ionotropic glutamate receptor activity,ion channel activity,plasma membrane,ion transport,ligand-gated ion channel activity,membrane,integral component of membrane,cell junction,ion transmembrane transport,ionotropic glutamate receptor signaling pathway,signaling receptor activity,synapse,postsynaptic membrane
LOC5567518	3.86468	1.19339	1.22114	0.977278	0.328432	0.433696	AAEL006138				GO:0005319,GO:0006869	lipid transporter activity,lipid transport
LOC5571926	1716.13	0.122804	0.125663	0.977252	0.328445	0.433696	AAEL009392	chromosome region maintenance protein 5/exportin [Source:VB Community Annotation]			GO:0005634,GO:0006886,GO:0008536,GO:0051168	nucleus,intracellular protein transport,Ran GTPase binding,nuclear export
LOC110681183	202.672	0.208931	0.213842	0.977039	0.32855	0.433795	AAEL022228
LOC5573295	10.4671	-0.663942	0.680084	-0.976264	0.328934	0.434263	AAEL010382	aldehyde oxidase [Source:VB Community Annotation]			GO:0005506,GO:0005777,GO:0009055,GO:0016491,GO:0022900,GO:0046872,GO:0050660,GO:0051536,GO:0051537,GO:0055114,GO:0071949	iron ion binding,peroxisome,electron transfer activity,oxidoreductase activity,electron transport chain,metal ion binding,flavin adenine dinucleotide binding,iron-sulfur cluster binding,2 iron, 2 sulfur cluster binding,oxidation-reduction process,FAD binding
LOC5571562	81.5709	-0.309848	0.317455	-0.976038	0.329045	0.434371	AAEL009149	kinectin, putative [Source:VB Community Annotation]			GO:0005634	nucleus
LOC110674044	8.48113	0.983148	1.00751	0.975819	0.329154	0.43447	AAEL022099				GO:0003676	nucleic acid binding
LOC110676466	5.87983	0.842664	0.863591	0.975767	0.32918	0.43447	AAEL020383
LOC110677351	0.698853	-2.70892	2.77622	-0.97576	0.329184	NA	AAEL023527
LOC110678423	0.698853	-2.70892	2.77622	-0.97576	0.329184	NA	AAEL020371				GO:0004553,GO:0005975,GO:0008152,GO:0016787,GO:0016798	hydrolase activity, hydrolyzing O-glycosyl compounds,carbohydrate metabolic process,metabolic process,hydrolase activity,hydrolase activity, acting on glycosyl bonds
LOC110680526	0.698853	-2.70892	2.77622	-0.97576	0.329184	NA	AAEL020611
LOC110680830	0.698853	-2.70892	2.77622	-0.97576	0.329184	NA	AAEL021890
LOC5564633	0.698853	-2.70892	2.77622	-0.97576	0.329184	NA	AAEL004369	alpha-glucosidase [Source:VB Community Annotation]			GO:0004553,GO:0005975,GO:0008152,GO:0016787,GO:0016798	hydrolase activity, hydrolyzing O-glycosyl compounds,carbohydrate metabolic process,metabolic process,hydrolase activity,hydrolase activity, acting on glycosyl bonds
LOC5567084	0.698853	-2.70892	2.77622	-0.97576	0.329184	NA	AAEL005821	alanyl aminopeptidase [Source:VB Community Annotation]			GO:0004177,GO:0006508,GO:0008233,GO:0008237,GO:0008270,GO:0016787,GO:0046872	aminopeptidase activity,proteolysis,peptidase activity,metallopeptidase activity,zinc ion binding,hydrolase activity,metal ion binding
LOC5571981	10.1686	-0.800788	0.820875	-0.97553	0.329297	0.434585	AAEL009466	protein kinase c [Source:VB Community Annotation]			GO:0000166,GO:0004672,GO:0004674,GO:0005524,GO:0006468,GO:0016301,GO:0016310,GO:0016740	nucleotide binding,protein kinase activity,protein serine/threonine kinase activity,ATP binding,protein phosphorylation,kinase activity,phosphorylation,transferase activity
LOC110676182	2.51266	1.78029	1.82535	0.975314	0.329404	0.434687	AAEL026680
LOC5574316	10.5999	0.760284	0.779664	0.975143	0.329489	0.43476	AAEL002357				GO:0005509,GO:0005543,GO:0007268,GO:0019992,GO:0035556,GO:0045202,GO:0046872	calcium ion binding,phospholipid binding,chemical synaptic transmission,diacylglycerol binding,intracellular signal transduction,synapse,metal ion binding
LOC23687827	8.50664	0.835306	0.857168	0.974495	0.329811	0.435145	AAEL025574
LOC110674798	3.60834	-1.32535	1.36139	-0.973528	0.330291	0.435739	AAEL022119
LOC5576400	1137.59	0.145073	0.149099	0.973	0.330553	0.436046	AAEL018056
LOC5566599	105.712	0.385929	0.396674	0.972914	0.330596	0.436063	AAEL000788	matrix metalloproteinase [Source:VB Community Annotation]			GO:0004222,GO:0006508,GO:0008233,GO:0008237,GO:0008270,GO:0016787,GO:0031012,GO:0046872	metalloendopeptidase activity,proteolysis,peptidase activity,metallopeptidase activity,zinc ion binding,hydrolase activity,extracellular matrix,metal ion binding
LOC5571858	7.13302	0.990552	1.01872	0.972346	0.330879	0.436396	AAEL026269				GO:0004016,GO:0005524,GO:0006171,GO:0009190,GO:0016020,GO:0016829,GO:0016849,GO:0035556,GO:0046872	adenylate cyclase activity,ATP binding,cAMP biosynthetic process,cyclic nucleotide biosynthetic process,membrane,lyase activity,phosphorus-oxygen lyase activity,intracellular signal transduction,metal ion binding
LOC110676947	3.1076	-1.1684	1.20196	-0.972079	0.331011	0.436531	AAEL020647
LOC5568906	4.0269	-0.987768	1.01652	-0.971719	0.33119	0.436728	AAEL007217				GO:0016020,GO:0016021	membrane,integral component of membrane
LOC5573430	4.47449	-0.936423	0.963943	-0.971451	0.331324	0.436865	AAEL023274				GO:0006144,GO:0016829,GO:0016831,GO:0019428,GO:0019628	purine nucleobase metabolic process,lyase activity,carboxy-lyase activity,allantoin biosynthetic process,urate catabolic process
LOC110679346	4.07898	-1.00849	1.03827	-0.971315	0.331392	0.436915	AAEL025016
LOC5572417	3.11243	1.09999	1.13293	0.970926	0.331585	0.437099	AAEL020010				GO:0042302	structural constituent of cuticle
LOC5574293	1333.99	0.205998	0.212169	0.970914	0.331591	0.437099	AAEL021092				GO:0003712,GO:0005634,GO:0006357,GO:0030274	transcription coregulator activity,nucleus,regulation of transcription by RNA polymerase II,LIM domain binding
LOC110679588	3.17812	-1.18073	1.21621	-0.970823	0.331636	0.437119	AAEL011125
LOC5575109	1652.98	-0.133131	0.137158	-0.970638	0.331729	0.437143	AAEL011650	coatomer, gamma-subunit, putative [Source:VB Community Annotation]			GO:0006886,GO:0015031,GO:0016020,GO:0016192,GO:0030117,GO:0030131,GO:0030276	intracellular protein transport,protein transport,membrane,vesicle-mediated transport,membrane coat,clathrin adaptor complex,clathrin binding
LOC5569191	167.707	0.194924	0.200826	0.970609	0.331743	0.437143	AAEL007446				GO:0003676,GO:0005634,GO:0008270,GO:0046872	nucleic acid binding,nucleus,zinc ion binding,metal ion binding
LOC5572521	1.25513	1.82833	1.8837	0.970607	0.331744	0.437143	AAEL009836
LOC5567690	0.693103	-2.69839	2.78015	-0.97059	0.331752	NA	AAEL006276	maltose phosphorylase [Source:VB Community Annotation]			GO:0003824,GO:0005975	catalytic activity,carbohydrate metabolic process
LOC5579999	0.693103	-2.69839	2.78015	-0.97059	0.331752	NA	AAEL001737	Fatty acyl-CoA reductase [Source:UniProtKB/TrEMBL;Acc:A0A1S4EZM7]			GO:0006629,GO:0016020,GO:0016021,GO:0016491,GO:0055114,GO:0080019,GO:0102965	lipid metabolic process,membrane,integral component of membrane,oxidoreductase activity,oxidation-reduction process,fatty-acyl-CoA reductase (alcohol-forming) activity,alcohol-forming fatty acyl-CoA reductase activity
LOC5568922	1507.5	-0.154617	0.159325	-0.970453	0.331821	0.437204	AAEL007240	cdc42 GTPase-activating protein [Source:VB Community Annotation]			GO:0005515,GO:0007165	protein binding,signal transduction
LOC5565995	264.656	-0.427291	0.440417	-0.970197	0.331948	0.437332	AAEL014842	multiple inositol polyphosphate phosphatase [Source:VB Community Annotation]			GO:0004446,GO:0016311,GO:0016791,GO:0034417,GO:0052826	inositol-hexakisphosphate phosphatase activity,dephosphorylation,phosphatase activity,bisphosphoglycerate 3-phosphatase activity,inositol hexakisphosphate 2-phosphatase activity
LOC5576144	1.28804	1.86475	1.92288	0.969768	0.332162	0.437574	AAEL012344	lipase 1 precursor [Source:VB Community Annotation]			GO:0016042,GO:0016787,GO:0016788	lipid catabolic process,hydrolase activity,hydrolase activity, acting on ester bonds
LOC5569297	10.3394	0.955577	0.985719	0.969421	0.332335	0.437763	AAEL007534				GO:0016020,GO:0016021	membrane,integral component of membrane
LOC5577181	21.2053	0.439449	0.453416	0.969195	0.332448	0.437872	AAEL013059				GO:0003824,GO:0005515,GO:0005576,GO:0005975,GO:0006030,GO:0008061,GO:0016810	catalytic activity,protein binding,extracellular region,carbohydrate metabolic process,chitin metabolic process,chitin binding,hydrolase activity, acting on carbon-nitrogen (but not peptide) bonds
LOC110680249	97.5446	0.213254	0.220102	0.968886	0.332602	0.438036	AAEL022318				GO:0003676,GO:0005634,GO:0008270,GO:0046872	nucleic acid binding,nucleus,zinc ion binding,metal ion binding
LOC5564275	6.96481	-0.875783	0.90398	-0.968808	0.332641	0.438047	AAEL019766				GO:0004930,GO:0007165,GO:0007186,GO:0016020,GO:0016021	G protein-coupled receptor activity,signal transduction,G protein-coupled receptor signaling pathway,membrane,integral component of membrane
LOC5567604	2.26975	1.60206	1.65393	0.968637	0.332726	0.43812	AAEL006206	N-twist [Source:UniProtKB/TrEMBL;Acc:A0A1S4FD16]			GO:0046983	protein dimerization activity
LOC5573539	414.006	-0.169653	0.175216	-0.968249	0.33292	0.438336	AAEL010577				GO:0003676,GO:0003677	nucleic acid binding,DNA binding
LOC5578326	9.01534	0.753562	0.778511	0.967953	0.333068	0.438491	AAEL013648	Fatty acyl-CoA reductase [Source:UniProtKB/TrEMBL;Acc:Q16II8]			GO:0006629,GO:0016020,GO:0016021,GO:0016491,GO:0055114,GO:0080019,GO:0102965	lipid metabolic process,membrane,integral component of membrane,oxidoreductase activity,oxidation-reduction process,fatty-acyl-CoA reductase (alcohol-forming) activity,alcohol-forming fatty acyl-CoA reductase activity
LOC110676474	11.1004	-0.610191	0.630806	-0.96732	0.333384	0.438814	AAEL022299
LOC110678328	11.1004	-0.610191	0.630806	-0.96732	0.333384	0.438814	AAEL020385
LOC110681388	834.678	0.116846	0.120798	0.967281	0.333403	0.438814	AAEL026893	Signal peptidase complex subunit 3 [Source:UniProtKB/TrEMBL;Acc:Q1HRQ4]
LOC5565385	1678.47	0.141106	0.145902	0.967133	0.333478	0.438872	AAEL004774				GO:0003676	nucleic acid binding
LOC110674262	0.73279	3.23398	3.34529	0.966729	0.33368	NA	AAEL026677
LOC110677693	0.73279	3.23398	3.34529	0.966729	0.33368	NA	AAEL027849				GO:0005515	protein binding
LOC5566687	1853.24	-0.146471	0.151542	-0.96654	0.333774	0.439223	AAEL005558				GO:0003700,GO:0006355	DNA-binding transcription factor activity,regulation of transcription, DNA-templated
LOC5572009	3.55199	1.41434	1.46402	0.966063	0.334013	0.439485	AAEL009480				GO:0016020,GO:0016021	membrane,integral component of membrane
LOC5576290	671.128	-0.210954	0.218374	-0.96602	0.334034	0.439485	AAEL024953				GO:0016020,GO:0016021,GO:0022857,GO:0055085	membrane,integral component of membrane,transmembrane transporter activity,transmembrane transport
LOC5567819	4997.61	0.159529	0.165175	0.965818	0.334135	0.439512	AAEL018151				GO:0003677,GO:0005634,GO:0005737,GO:0007275,GO:0016020,GO:0016021,GO:0031047,GO:0051321,GO:0060964	DNA binding,nucleus,cytoplasm,multicellular organism development,membrane,integral component of membrane,gene silencing by RNA,meiotic cell cycle,regulation of gene silencing by miRNA
LOC110675923	2.64722	-1.22907	1.27259	-0.965799	0.334145	0.439512	AAEL021908
LOC110675924	2.64722	-1.22907	1.27259	-0.965799	0.334145	0.439512	AAEL026525
LOC5566388	1514.16	0.109625	0.113533	0.965577	0.334256	0.439619	AAEL018339				GO:0007165,GO:0046872	signal transduction,metal ion binding
LOC5574159	1949.83	-0.129204	0.133862	-0.965201	0.334444	0.439827	AAEL010966	ubiquitin carboxyl-terminal hydrolase isozyme L5 [Source:VB Community Annotation]			GO:0004843,GO:0006325,GO:0006508,GO:0006511,GO:0008233,GO:0008234,GO:0016579,GO:0016787	thiol-dependent ubiquitin-specific protease activity,chromatin organization,proteolysis,ubiquitin-dependent protein catabolic process,peptidase activity,cysteine-type peptidase activity,protein deubiquitination,hydrolase activity
LOC5571285	1.72465	1.69416	1.75624	0.964651	0.33472	0.440149	AAEL025957
LOC5575301	309.721	0.166595	0.172744	0.964403	0.334844	0.440273	AAEL023523				GO:0006979,GO:0016491,GO:0016671,GO:0030091,GO:0033743,GO:0046872,GO:0055114	response to oxidative stress,oxidoreductase activity,oxidoreductase activity, acting on a sulfur group of donors, disulfide as acceptor,protein repair,peptide-methionine (R)-S-oxide reductase activity,metal ion binding,oxidation-reduction process
LOC110676443	8.21954	-0.722397	0.749985	-0.963216	0.335439	0.441015	AAEL026326
LOC110676836	2.07199	1.49234	1.54992	0.962848	0.335624	0.441219	AAEL024167				GO:0046983	protein dimerization activity
LOC5567597	184.72	-0.353674	0.36737	-0.962717	0.33569	0.441255	AAEL006191				GO:0005515,GO:0005856,GO:0007165	protein binding,cytoskeleton,signal transduction
LOC5567471	246.143	-0.149386	0.15518	-0.962665	0.335716	0.441255	AAEL000952
LOC5570397	2117.72	-0.122744	0.127511	-0.962613	0.335742	0.441255	AAEL010711	eph receptor tyrosine kinase [Source:VB Community Annotation]			GO:0000166,GO:0004672,GO:0004713,GO:0004714,GO:0005003,GO:0005515,GO:0005524,GO:0005887,GO:0006468,GO:0007169,GO:0016020,GO:0016021,GO:0018108,GO:0048013	nucleotide binding,protein kinase activity,protein tyrosine kinase activity,transmembrane receptor protein tyrosine kinase activity,ephrin receptor activity,protein binding,ATP binding,integral component of plasma membrane,protein phosphorylation,transmembrane receptor protein tyrosine kinase signaling pathway,membrane,integral component of membrane,peptidyl-tyrosine phosphorylation,ephrin receptor signaling pathway
LOC110679500	5.17843	0.868095	0.901902	0.962515	0.335791	0.441279	AAEL024470
LOC110676754	2.09596	-1.45648	1.51335	-0.96242	0.335839	0.441303	AAEL022237
LOC5565837	1924.13	-0.123068	0.127972	-0.96168	0.33621	0.441751	AAEL005013
LOC110674668	4.11966	-1.11411	1.15871	-0.961514	0.336294	0.441821	AAEL020548
LOC5569498	10.3648	-0.687375	0.71523	-0.961056	0.336524	0.442084	AAEL007693	organic anion transporter [Source:VB Community Annotation]			GO:0005515,GO:0016020,GO:0016021,GO:0055085	protein binding,membrane,integral component of membrane,transmembrane transport
LOC5570214	1012.28	0.18915	0.196884	0.960718	0.336694	0.442267	AAEL008154				GO:0003779	actin binding
LOC5573384	179.162	0.191395	0.199246	0.960599	0.336754	0.442306	AAEL002079	TATA binding protein, putative [Source:VB Community Annotation]			GO:0003677,GO:0005634,GO:0006352	DNA binding,nucleus,DNA-templated transcription, initiation
LOC5565682	139.354	0.333403	0.347125	0.960471	0.336818	0.442351	AAEL004938
LOC5576677	14.0336	0.595022	0.619602	0.96033	0.336889	0.442404	AAEL025252
LOC110677140	3.46584	1.0474	1.09105	0.959984	0.337063	0.442593	AAEL024272
LOC5566672	9.12345	0.778845	0.811632	0.959604	0.337255	0.442804	AAEL005533	synaptic vesicle protein [Source:VB Community Annotation]			GO:0016020,GO:0016021,GO:0022857,GO:0055085	membrane,integral component of membrane,transmembrane transporter activity,transmembrane transport
LOC110677671	10.7054	-0.64988	0.677439	-0.959319	0.337398	0.442912	AAEL024150
LOC110676226	3.08607	1.11779	1.16526	0.959259	0.337428	0.442912	AAEL022063
LOC110679497	3.08607	1.11779	1.16526	0.959259	0.337428	0.442912	AAEL021716
LOC110679370	3.08795	-1.14993	1.19888	-0.959172	0.337472	0.442926	AAEL027185
LOC110676100	14.3001	-0.591537	0.616759	-0.959104	0.337506	0.442926	AAEL022636
LOC5574611	2.65597	-1.75173	1.82657	-0.959026	0.337546	0.442926	AAEL029015
LOC5578933	1.80964	1.61967	1.68892	0.958997	0.33756	0.442926	AAEL024534				GO:0016020,GO:0016021,GO:0060072	membrane,integral component of membrane,large conductance calcium-activated potassium channel activity
LOC5567905	1.07255	-2.03335	2.12081	-0.958761	0.337679	NA	AAEL006349				GO:0005975,GO:0008061	carbohydrate metabolic process,chitin binding
LOC5574859	1.07255	-2.03335	2.12081	-0.958761	0.337679	NA	AAEL011453	C-Type Lectin (CTL14) [Source:VB Community Annotation]	CTL14
LOC5564936	16.8417	0.874238	0.911931	0.958667	0.337726	0.443105	AAEL004502				GO:0004252,GO:0006508,GO:0016020,GO:0016021	serine-type endopeptidase activity,proteolysis,membrane,integral component of membrane
LOC5570038	8.1	0.729102	0.76061	0.958575	0.337773	0.443126	AAEL019858
LOC5575830	8.41547	0.66801	0.69699	0.958421	0.33785	0.443188	AAEL012096				GO:0005515	protein binding
LOC5576232	685.395	-0.143058	0.149295	-0.958225	0.33795	0.443278	AAEL002820	XK-related protein [Source:UniProtKB/TrEMBL;Acc:A0A1S4F2X2]			GO:0016020,GO:0016021	membrane,integral component of membrane
LOC5571247	1078.06	0.267997	0.279987	0.957175	0.338479	0.443932	AAEL001587				GO:0003676,GO:0005634,GO:0008270,GO:0046872	nucleic acid binding,nucleus,zinc ion binding,metal ion binding
LOC110681281	271.982	-0.15212	0.159003	-0.95671	0.338714	0.444159	AAEL025830
LOC5574482	271.982	-0.15212	0.159003	-0.95671	0.338714	0.444159	AAEL025830
LOC5566465	2.83138	1.23995	1.29614	0.956652	0.338743	0.444159	AAEL005409	regulator of g protein signaling [Source:VB Community Annotation]			GO:0007186,GO:0008277,GO:0009968,GO:0035556	G protein-coupled receptor signaling pathway,regulation of G protein-coupled receptor signaling pathway,negative regulation of signal transduction,intracellular signal transduction
LOC5568346	1.64549	-1.77087	1.85206	-0.95616	0.338991	0.444445	AAEL001054	glutathione S-transferase (GSTD4) [Source:VB Community Annotation]	GSTD4		GO:0005515,GO:0016740	protein binding,transferase activity
LOC5573042	2.89492	1.35909	1.42165	0.956001	0.339072	0.44451	AAEL026479				GO:0016020,GO:0016021	membrane,integral component of membrane
LOC110674336	3.09768	-1.1146	1.16732	-0.95484	0.339658	0.445239	AAEL025832
LOC5564753	4.93646	-0.90005	0.942868	-0.954588	0.339786	0.445367
LOC110678148	3.11974	-1.16683	1.22255	-0.954423	0.33987	0.445415	AAEL023408				GO:0003676	nucleic acid binding
LOC110674727	13.6662	-0.567398	0.594511	-0.954395	0.339884	0.445415	AAEL028219
LOC110675110	0.883773	-3.04075	3.18634	-0.954309	0.339927	NA	AAEL026388
LOC5578511	0.883773	-3.04075	3.18634	-0.954309	0.339927	NA	AAEL022484				GO:0005549	odorant binding
LOC110678312	0.735981	3.23934	3.39516	0.954104	0.340031	NA	AAEL024791
LOC110679877	0.735981	3.23934	3.39516	0.954104	0.340031	NA	AAEL024477				GO:0003676	nucleic acid binding
LOC5578013	639.961	0.182566	0.191352	0.954081	0.340043	0.445583	AAEL003360
LOC5572090	16677.1	-0.0971566	0.101872	-0.953708	0.340231	0.445774	AAEL009496	40S ribosomal protein S7 [Source:UniProtKB/TrEMBL;Acc:Q0IEM1]	RpS7		GO:0003735,GO:0005840,GO:0006412	structural constituent of ribosome,ribosome,translation
LOC5577556	8.88088	-0.759366	0.796255	-0.953671	0.34025	0.445774	AAEL020690
LOC110676940	4.89204	1.33709	1.40257	0.953311	0.340433	0.445933	AAEL023792
LOC5570325	2426.62	0.0875172	0.0918127	0.953214	0.340482	0.445933	AAEL001379
LOC110675972	4.48442	-0.975072	1.02296	-0.95319	0.340494	0.445933	AAEL024401
LOC110680581	4.48442	-0.975072	1.02296	-0.95319	0.340494	0.445933	AAEL023011
LOC5570479	3.29499	-1.30374	1.36829	-0.952823	0.34068	0.446101	AAEL001414	leucine-rich immune protein (Short) [Source:VB Community Annotation]	LRIM9		GO:0005515	protein binding
LOC5565010	1.77035	1.58933	1.66804	0.952816	0.340683	0.446101	AAEL027658				GO:0000981,GO:0003677,GO:0005634,GO:0006355,GO:0006357,GO:0007275,GO:0043565	DNA-binding transcription factor activity, RNA polymerase II-specific,DNA binding,nucleus,regulation of transcription, DNA-templated,regulation of transcription by RNA polymerase II,multicellular organism development,sequence-specific DNA binding
LOC5574521	946.833	-0.16479	0.172966	-0.952735	0.340725	0.446116	AAEL011204	xenotropic and polytropic murine leukemia virus receptor xpr1 [Source:VB Community Annotation]			GO:0016020,GO:0016021	membrane,integral component of membrane
LOC5575343	19.7808	-0.542153	0.569202	-0.952478	0.340855	0.446212	AAEL002617	odorant binding protein OBP12 [Source:VB Community Annotation]	OBP12		GO:0005549	odorant binding
LOC5575924	474.039	-0.170119	0.178609	-0.952469	0.340859	0.446212	AAEL012167	elongation factor tu (ef-tu) [Source:VB Community Annotation]			GO:0000166,GO:0003746,GO:0003924,GO:0005525,GO:0005737,GO:0006412,GO:0006414	nucleotide binding,translation elongation factor activity,GTPase activity,GTP binding,cytoplasm,translation,translational elongation
LOC110679378	1.09572	-2.06461	2.16799	-0.952318	0.340935	NA	AAEL020537
LOC5569879	78.968	-0.328816	0.345289	-0.952294	0.340948	0.446288	AAEL007983
LOC110676507	1.03965	-2.03338	2.13528	-0.952277	0.340956	NA	AAEL020785
LOC5574196	250.832	0.159393	0.167467	0.951787	0.341205	0.446585	AAEL002293				GO:0005739,GO:0016020,GO:0016021,GO:0033617	mitochondrion,membrane,integral component of membrane,mitochondrial cytochrome c oxidase assembly
LOC110674303	1.03646	-2.03339	2.13672	-0.951638	0.341281	NA	AAEL021194
LOC110674317	1.03646	-2.03339	2.13672	-0.951638	0.341281	NA	AAEL028186
LOC5567834	1.03646	-2.03339	2.13672	-0.951638	0.341281	NA	AAEL026992
LOC5575040	1.03646	-2.03339	2.13672	-0.951638	0.341281	NA	AAEL011591
LOC110678289	3.11111	-1.1622	1.22127	-0.951628	0.341286	0.44665	AAEL026979
LOC5571076	2681.33	0.188995	0.199116	0.949169	0.342535	0.44822	AAEL008806	testis development protein prtd [Source:VB Community Annotation]
LOC110674047	1.67504	-1.78025	1.87563	-0.949146	0.342547	0.44822	AAEL027877
LOC110674709	128.559	0.230454	0.24282	0.949074	0.342583	0.448227	AAEL022538	Putative bisphosphate 3'-nucleotidase bpnt1/inositol polyphosphate 1-phosphatase [Source:UniProtKB/TrEMBL;Acc:A0A0P6IYC3]			GO:0046854,GO:0046855	phosphatidylinositol phosphorylation,inositol phosphate dephosphorylation
LOC5567816	0.729598	3.22802	3.40237	0.948754	0.342746	NA	AAEL001010	defective proboscis extension response, putative [Source:VB Community Annotation]
LOC5569914	0.729598	3.22802	3.40237	0.948754	0.342746	NA	AAEL022177				GO:0005549	odorant binding
LOC110679693	16.4174	-0.566089	0.596807	-0.948529	0.34286	0.44855	AAEL024740
LOC110679546	2.51881	-1.57933	1.66559	-0.948212	0.343022	0.448721	AAEL027714
LOC110680417	1.06569	-2.06875	2.18195	-0.948122	0.343068	NA	AAEL023102
LOC110679192	0.875149	-3.02749	3.1932	-0.948104	0.343076	NA	AAEL026696
LOC110676788	2.04775	-2.14864	2.2685	-0.947159	0.343558	0.449381	AAEL023987				GO:0004177,GO:0005737,GO:0006508,GO:0008235,GO:0019538,GO:0030145	aminopeptidase activity,cytoplasm,proteolysis,metalloexopeptidase activity,protein metabolic process,manganese ion binding
LOC110677935	1.06282	-2.06477	2.18217	-0.9462	0.344047	NA	AAEL025923
LOC23687755	20.0672	0.473844	0.500865	0.946051	0.344123	0.45008	AAEL017335	GPCR Growth Hormone Releasing Hormone Family [Source:VB Community Annotation]	GPRGHP2		GO:0001607,GO:0004930,GO:0005886,GO:0007165,GO:0007186,GO:0007218,GO:0016020,GO:0016021	neuromedin U receptor activity,G protein-coupled receptor activity,plasma membrane,signal transduction,G protein-coupled receptor signaling pathway,neuropeptide signaling pathway,membrane,integral component of membrane
LOC110675935	1.05963	-2.06478	2.18358	-0.945596	0.344355	NA	AAEL022501
LOC5575290	1336.06	0.0912448	0.0965078	0.945466	0.344421	0.45043	AAEL019670				GO:0000166,GO:0004484,GO:0004651,GO:0004721,GO:0004725,GO:0005525,GO:0006370,GO:0006397,GO:0006470,GO:0008138,GO:0016311,GO:0016787,GO:0016791,GO:0035335,GO:0042025,GO:0098507	nucleotide binding,mRNA guanylyltransferase activity,polynucleotide 5'-phosphatase activity,phosphoprotein phosphatase activity,protein tyrosine phosphatase activity,GTP binding,7-methylguanosine mRNA capping,mRNA processing,protein dephosphorylation,protein tyrosine/serine/threonine phosphatase activity,dephosphorylation,hydrolase activity,phosphatase activity,peptidyl-tyrosine dephosphorylation,host cell nucleus,polynucleotide 5' dephosphorylation
LOC5568150	1759.17	-0.10744	0.113664	-0.945248	0.344532	0.450535	AAEL006577	aspartyl-tRNA synthetase [Source:VB Community Annotation]			GO:0000166,GO:0003676,GO:0004812,GO:0004816,GO:0005524,GO:0006412,GO:0006418,GO:0006421	nucleotide binding,nucleic acid binding,aminoacyl-tRNA ligase activity,asparagine-tRNA ligase activity,ATP binding,translation,tRNA aminoacylation for protein translation,asparaginyl-tRNA aminoacylation
LOC5570242	4.39213	1.06704	1.12939	0.944787	0.344767	0.450802	AAEL020468				GO:0003676	nucleic acid binding
LOC5567168	66.2239	-0.564781	0.597858	-0.944674	0.344825	0.450837	AAEL005895				GO:0008201,GO:0016020,GO:0016021,GO:0046914	heparin binding,membrane,integral component of membrane,transition metal ion binding
LOC5580182	19.4682	-0.52973	0.56079	-0.944614	0.344856	0.450837	AAEL002560
LOC5573924	3.91909	1.07601	1.13945	0.944323	0.345005	0.450978	AAEL002231	cuticle protein, putative [Source:VB Community Annotation]
LOC110681159	6254.07	-0.148824	0.157605	-0.944283	0.345025	0.450978	AAEL021894
LOC5573729	179.17	0.204342	0.216499	0.943849	0.345247	0.451227	AAEL000279	N-formylmethionylaminoacyl-tRNA deformylase, putative [Source:VB Community Annotation]			GO:0006412,GO:0016787,GO:0042586,GO:0046872	translation,hydrolase activity,peptide deformylase activity,metal ion binding
LOC5577286	5515.55	-0.184442	0.195732	-0.94232	0.346029	0.452208	AAEL025228				GO:0003676,GO:0008270,GO:0046872	nucleic acid binding,zinc ion binding,metal ion binding
LOC5569182	711.184	0.1067	0.113257	0.942102	0.346141	0.452314	AAEL007443	serine/threonine protein kinase [Source:VB Community Annotation]			GO:0004672,GO:0005524,GO:0006468	protein kinase activity,ATP binding,protein phosphorylation
LOC5566702	2.07566	-1.44254	1.53158	-0.94186	0.346264	0.452435	AAEL005590	autotransporter adhesin precursor, putative [Source:VB Community Annotation]			GO:0005929,GO:0035735	cilium,intraciliary transport involved in cilium assembly
LOC5566740	1.12176	-2.10053	2.23241	-0.940924	0.346744	NA	AAEL005616	trypsin [Source:VB Community Annotation]			GO:0004252,GO:0006508,GO:0008233,GO:0008236,GO:0016787	serine-type endopeptidase activity,proteolysis,peptidase activity,serine-type peptidase activity,hydrolase activity
LOC5572814	1.12176	-2.10053	2.23241	-0.940924	0.346744	NA	AAEL001882				GO:0030246	carbohydrate binding
LOC5568183	13.8891	-0.736459	0.782735	-0.940878	0.346767	0.453052	AAEL006601	50-kda dystrophin-associated glycoprotein, putative [Source:VB Community Annotation]			GO:0005509,GO:0005856,GO:0016012,GO:0016020,GO:0016021	calcium ion binding,cytoskeleton,sarcoglycan complex,membrane,integral component of membrane
LOC5571411	2.90757	1.31178	1.39484	0.940451	0.346986	0.453297	AAEL009045	amine oxidase [Source:VB Community Annotation]			GO:0016491,GO:0055114	oxidoreductase activity,oxidation-reduction process
LOC110680328	21.391	0.451374	0.480508	0.939368	0.347542	0.453982	AAEL025417
LOC5579163	5.20091	1.20208	1.28033	0.938885	0.34779	0.454266	AAEL003869
LOC5574239	2.07598	-1.4361	1.53125	-0.937861	0.348316	0.454912	AAEL011009	fibrinogen and fibronectin [Source:VB Community Annotation]
LOC5575776	92.2538	0.266235	0.283933	0.937666	0.348416	0.455002	AAEL002718	chitin synthase [Source:VB Community Annotation]			GO:0004100,GO:0016020,GO:0016021,GO:0016758	chitin synthase activity,membrane,integral component of membrane,transferase activity, transferring hexosyl groups
LOC5579939	43.2467	-0.309898	0.330596	-0.937392	0.348557	0.455145	AAEL019925	Guanylate cyclase [Source:UniProtKB/TrEMBL;Acc:Q174S2]			GO:0004383,GO:0004672,GO:0005524,GO:0006182,GO:0006468,GO:0009190,GO:0016020,GO:0016021,GO:0016829,GO:0016849,GO:0035556	guanylate cyclase activity,protein kinase activity,ATP binding,cGMP biosynthetic process,protein phosphorylation,cyclic nucleotide biosynthetic process,membrane,integral component of membrane,lyase activity,phosphorus-oxygen lyase activity,intracellular signal transduction
LOC110681565	1.28352	-2.34188	2.49888	-0.93717	0.348671	0.455254	AAEL027416
LOC110677219	7.78632	-0.750712	0.801144	-0.93705	0.348733	0.455293	AAEL022736
LOC5570692	12.7175	-0.586307	0.626171	-0.936337	0.3491	0.455732	AAEL025921				GO:0005347,GO:0015867,GO:0016020,GO:0016021,GO:0022857,GO:0055085	ATP transmembrane transporter activity,ATP transport,membrane,integral component of membrane,transmembrane transporter activity,transmembrane transport
LOC110678361	51.4164	0.471835	0.503972	0.936233	0.349153	0.455761	AAEL025579
LOC110676334	6.27054	-0.799644	0.854227	-0.936102	0.34922	0.455777	AAEL021811
LOC5574896	2.12886	-1.41709	1.51385	-0.936087	0.349228	0.455777	AAEL011501				GO:0042302	structural constituent of cuticle
LOC110680861	1.06968	-2.02943	2.16989	-0.935268	0.34965	NA	AAEL027825
LOC5566950	6.74903	0.731372	0.782003	0.935255	0.349657	0.456296	AAEL005718	Clip-Domain Serine Protease family A. Protease homologue [Source:VB Community Annotation]	CLIPA3		GO:0004252,GO:0006508	serine-type endopeptidase activity,proteolysis
LOC5573154	1.08886	-2.10077	2.24621	-0.935252	0.349658	NA	AAEL002035	protein serine/threonine kinase, putative [Source:VB Community Annotation]
LOC5571505	1846.18	0.150502	0.16097	0.934968	0.349805	0.456448	AAEL001622	dual specificity mitogen-activated protein kinase kinase MAPKK [Source:VB Community Annotation]			GO:0000166,GO:0004672,GO:0004674,GO:0005524,GO:0006468,GO:0016301,GO:0016310	nucleotide binding,protein kinase activity,protein serine/threonine kinase activity,ATP binding,protein phosphorylation,kinase activity,phosphorylation
LOC110676751	3.43294	1.03371	1.10635	0.93434	0.350129	0.456814	AAEL027358				GO:0003677	DNA binding
LOC5578392	934.93	-0.132627	0.141952	-0.934303	0.350148	0.456814	AAEL013684
LOC110674536	2.72341	1.18681	1.27105	0.933729	0.350444	0.457159	AAEL026242
LOC110679851	19.1663	-0.513304	0.550017	-0.933252	0.35069	0.457439	AAEL020970				GO:0008270	zinc ion binding
LOC5570232	1.04252	-2.03753	2.18407	-0.932902	0.350871	NA	AAEL008159	short-chain dehydrogenase [Source:VB Community Annotation]			GO:0016491,GO:0055114	oxidoreductase activity,oxidation-reduction process
LOC110678083	0.860606	-3.00537	3.22371	-0.932273	0.351196	NA	AAEL023127
LOC5564790	0.860606	-3.00537	3.22371	-0.932273	0.351196	NA	AAEL004442				GO:0016020,GO:0016021	membrane,integral component of membrane
LOC5576621	0.860606	-3.00537	3.22371	-0.932273	0.351196	NA	AAEL012645				GO:0005576,GO:0006030,GO:0008061	extracellular region,chitin metabolic process,chitin binding
Trnak-uuu_8	0.860606	-3.00537	3.22371	-0.932273	0.351196	NA
LOC5577453	39.2837	-0.358292	0.384401	-0.93208	0.351295	0.458135	AAEL013201				GO:0004128,GO:0016491,GO:0055114	cytochrome-b5 reductase activity, acting on NAD(P)H,oxidoreductase activity,oxidation-reduction process
LOC5568798	11.6275	0.709712	0.761449	0.932054	0.351308	0.458135	AAEL007143	voltage-gated potassium channel [Source:VB Community Annotation]			GO:0005216,GO:0005244,GO:0005249,GO:0005267,GO:0005515,GO:0006811,GO:0006813,GO:0008076,GO:0016020,GO:0016021,GO:0034765,GO:0051260,GO:0055085,GO:0071805	ion channel activity,voltage-gated ion channel activity,voltage-gated potassium channel activity,potassium channel activity,protein binding,ion transport,potassium ion transport,voltage-gated potassium channel complex,membrane,integral component of membrane,regulation of ion transmembrane transport,protein homooligomerization,transmembrane transport,potassium ion transmembrane transport
LOC5578912	278.263	0.219045	0.235018	0.932037	0.351317	0.458135	AAEL013915	monocarboxylate transporter [Source:VB Community Annotation]			GO:0016020,GO:0016021,GO:0022857,GO:0055085	membrane,integral component of membrane,transmembrane transporter activity,transmembrane transport
LOC5572419	1.22223	1.79513	1.92609	0.932008	0.351332	NA	AAEL009802	cuticle protein, putative [Source:VB Community Annotation]			GO:0042302	structural constituent of cuticle
LOC5572375	371.254	0.161532	0.173345	0.931856	0.351411	0.458216	AAEL009767				GO:0005515	protein binding
LOC5567059	1.62852	1.47902	1.58854	0.931058	0.351824	0.458713	AAEL005785	MRAS2, putative [Source:VB Community Annotation]			GO:0003924,GO:0005525	GTPase activity,GTP binding
LOC5569920	62.0839	-0.323802	0.347828	-0.930925	0.351892	0.458762	AAEL008017	cytochrome P450 [Source:VB Community Annotation]	CYP4C50		GO:0004497,GO:0005506,GO:0016020,GO:0016021,GO:0016491,GO:0016705,GO:0020037,GO:0046872,GO:0055114	monooxygenase activity,iron ion binding,membrane,integral component of membrane,oxidoreductase activity,oxidoreductase activity, acting on paired donors, with incorporation or reduction of molecular oxygen,heme binding,metal ion binding,oxidation-reduction process
LOC110679839	470.721	0.132082	0.141894	0.930852	0.35193	0.45877	AAEL020796				GO:0003676,GO:0003677,GO:0006281,GO:0006974,GO:0046872	nucleic acid binding,DNA binding,DNA repair,cellular response to DNA damage stimulus,metal ion binding
LOC5577982	126.875	0.188246	0.202632	0.929004	0.352887	0.459976	AAEL013462				GO:0016020,GO:0016021	membrane,integral component of membrane
LOC5567500	1016.49	0.139923	0.150666	0.928699	0.353045	0.460141	AAEL006117	39S ribosomal protein L12, mitochondrial [Source:UniProtKB/TrEMBL;Acc:Q1HQL1]	mRpL12		GO:0003735,GO:0005840,GO:0006412	structural constituent of ribosome,ribosome,translation
LOC110674388	2.19643	1.51619	1.63299	0.928474	0.353162	0.460252	AAEL027043
LOC5567540	60.4944	-0.317951	0.342691	-0.927807	0.353508	0.460661	AAEL006143				GO:0005515,GO:0016020,GO:0016021	protein binding,membrane,integral component of membrane
LOC110676530	1.6287	-1.7374	1.87271	-0.927748	0.353539	0.460661	AAEL025756
LOC5568456	1129.48	-0.106354	0.114649	-0.927649	0.353589	0.460686	AAEL006867				GO:0000932,GO:0006402,GO:0030014	P-body,mRNA catabolic process,CCR4-NOT complex
LOC5565205	3.42724	1.28178	1.38298	0.926826	0.354017	0.461202	AAEL004671	(s)-2-hydroxy-acid oxidase [Source:VB Community Annotation]			GO:0003824,GO:0016491,GO:0055114	catalytic activity,oxidoreductase activity,oxidation-reduction process
LOC5570106	6.99071	-0.950756	1.02635	-0.926348	0.354265	0.461484	AAEL008090	glutamate receptor, ionotropic, n-methyl d-aspartate epsilon (nmda epsilon) [Source:VB Community Annotation]			GO:0004970,GO:0005216,GO:0005886,GO:0006811,GO:0015276,GO:0016020,GO:0016021,GO:0030054,GO:0034220,GO:0035235,GO:0038023,GO:0045202,GO:0045211	ionotropic glutamate receptor activity,ion channel activity,plasma membrane,ion transport,ligand-gated ion channel activity,membrane,integral component of membrane,cell junction,ion transmembrane transport,ionotropic glutamate receptor signaling pathway,signaling receptor activity,synapse,postsynaptic membrane
LOC5565219	3.10912	-1.23672	1.3352	-0.92625	0.354316	0.461509	AAEL004659
LOC110676221	2.05524	1.41626	1.52992	0.925711	0.354596	0.461832	AAEL026834
LOC5578279	2040.98	-0.154589	0.167194	-0.924608	0.35517	0.462539	AAEL021732				GO:0003676,GO:0016301,GO:0016310	nucleic acid binding,kinase activity,phosphorylation
LOC110679181	17.7966	-0.450141	0.48695	-0.924409	0.355273	0.462632	AAEL025896
LOC110680863	31.3736	-0.405246	0.438457	-0.924253	0.355354	0.462696	AAEL026950
LOC5578640	2.08284	-1.37775	1.49091	-0.924099	0.355435	0.46276	AAEL013793
LOC5571676	4.87312	-0.861844	0.932693	-0.924038	0.355467	0.46276	AAEL001658	sodium-dependent phosphate transporter [Source:VB Community Annotation]			GO:0005215,GO:0016020,GO:0016021,GO:0022857,GO:0055085	transporter activity,membrane,integral component of membrane,transmembrane transporter activity,transmembrane transport
LOC110675154	0.849107	-2.98724	3.23332	-0.92389	0.355543	NA	AAEL022038
LOC5573121	395.271	0.128258	0.13886	0.923652	0.355667	0.46298	AAEL001974				GO:0005761,GO:0032543	mitochondrial ribosome,mitochondrial translation
LOC5571544	10.6791	-0.718934	0.778607	-0.92336	0.35582	0.463137	AAEL009129	cytochrome P450 [Source:VB Community Annotation]	CYP6Z9		GO:0004497,GO:0005506,GO:0016491,GO:0016705,GO:0020037,GO:0046872,GO:0055114	monooxygenase activity,iron ion binding,oxidoreductase activity,oxidoreductase activity, acting on paired donors, with incorporation or reduction of molecular oxygen,heme binding,metal ion binding,oxidation-reduction process
LOC5567990	45.352	-0.325429	0.352662	-0.922781	0.356122	0.463489	AAEL006440	serine/threonine-protein kinase pk61c [Source:VB Community Annotation]			GO:0000166,GO:0004672,GO:0004674,GO:0005524,GO:0006468	nucleotide binding,protein kinase activity,protein serine/threonine kinase activity,ATP binding,protein phosphorylation
LOC5575311	1.23718	-2.28458	2.47591	-0.922724	0.356151	NA	AAEL002588				GO:0005576,GO:0006030,GO:0008061	extracellular region,chitin metabolic process,chitin binding
LOC5568550	1.04939	-2.00189	2.17159	-0.921854	0.356605	NA	AAEL021372				GO:0005576,GO:0006030,GO:0008061	extracellular region,chitin metabolic process,chitin binding
LOC5580193	1.04939	-2.00189	2.17159	-0.921854	0.356605	NA	AAEL002566
LOC110677033	17.9832	0.742963	0.806001	0.92179	0.356638	0.46412	AAEL012058				GO:0003677,GO:0005634,GO:0006355,GO:0007275,GO:0043565	DNA binding,nucleus,regulation of transcription, DNA-templated,multicellular organism development,sequence-specific DNA binding
LOC5578241	1.2422	1.73376	1.88134	0.921559	0.356759	NA	AAEL020149
LOC5572944	1068.47	0.156804	0.17017	0.921451	0.356815	0.464257	AAEL020528				GO:0008270	zinc ion binding
LOC110677209	9.02866	0.801314	0.86969	0.92138	0.356852	0.464257	AAEL024019
LOC110681424	9.02866	0.801314	0.86969	0.92138	0.356852	0.464257	AAEL023931
LOC5573345	1.66578	-1.79348	1.94659	-0.921344	0.356871	0.464257	AAEL010435
LOC5579022	4.02659	-0.990935	1.07566	-0.921234	0.356928	0.46429	AAEL013961
LOC110676942	4.12044	0.929212	1.00885	0.921063	0.357018	0.464323	AAEL025382
LOC110679146	4.12044	0.929212	1.00885	0.921063	0.357018	0.464323	AAEL025870
LOC5569440	6.33806	0.945627	1.02719	0.920598	0.35726	0.464598	AAEL001240	GPCR Orphan/Putative Class B Family [Source:VB Community Annotation]	GPRNNB1		GO:0005515	protein binding
LOC5569512	1232.25	0.160365	0.174212	0.920515	0.357304	0.464613	AAEL019819				GO:0000166,GO:0000287,GO:0005524,GO:0015914,GO:0016020,GO:0016021,GO:0034204,GO:0140326	nucleotide binding,magnesium ion binding,ATP binding,phospholipid transport,membrane,integral component of membrane,lipid translocation,ATPase-coupled intramembrane lipid transporter activity
LOC5575647	41.5684	-0.306373	0.33297	-0.920124	0.357508	0.464837	AAEL011980
LOC5579316	3.4236	-1.32186	1.43723	-0.919728	0.357715	0.465064	AAEL015586				GO:0016020,GO:0016021	membrane,integral component of membrane
LOC110674595	1.51297	-1.5962	1.73864	-0.918075	0.358579	0.466147	AAEL027464
LOC5569874	204.916	0.187455	0.204217	0.917921	0.35866	0.46621	AAEL007981				GO:0003676,GO:0005634,GO:0008270,GO:0046872	nucleic acid binding,nucleus,zinc ion binding,metal ion binding
LOC110679328	8.14603	-0.687601	0.749284	-0.917677	0.358788	0.466335	AAEL023827
LOC5580107	696.454	0.120074	0.130869	0.917511	0.358875	0.466406	AAEL010939	group ii plp decarboxylase [Source:VB Community Annotation]			GO:0003824,GO:0016829,GO:0016831,GO:0019752,GO:0030170	catalytic activity,lyase activity,carboxy-lyase activity,carboxylic acid metabolic process,pyridoxal phosphate binding
LOC5574336	1240.99	0.158385	0.172738	0.91691	0.35919	0.466728	AAEL002351	DEAD box ATP-dependent RNA helicase [Source:VB Community Annotation]			GO:0000166,GO:0003676,GO:0003724,GO:0004386,GO:0005524,GO:0016787	nucleotide binding,nucleic acid binding,RNA helicase activity,helicase activity,ATP binding,hydrolase activity
LOC110675450	14.3077	0.50963	0.555818	0.916901	0.359195	0.466728	AAEL022847
LOC5564393	508.863	-0.120325	0.131244	-0.916809	0.359243	0.466728	AAEL027036				GO:0000398,GO:0005515,GO:0071013	mRNA splicing, via spliceosome,protein binding,catalytic step 2 spliceosome
LOC5572418	1.43625	1.98106	2.16085	0.916794	0.359251	0.466728	AAEL009790	cuticle protein, putative [Source:VB Community Annotation]			GO:0042302	structural constituent of cuticle
LOC110681200	2.62283	1.36829	1.49296	0.916496	0.359407	0.466889	AAEL025195				GO:0008017,GO:0046600	microtubule binding,negative regulation of centriole replication
LOC110678746	1.5988	1.45469	1.58773	0.916203	0.359561	0.467007	AAEL027613
LOC110676549	19.9629	-0.503529	0.549583	-0.916201	0.359561	0.467007	AAEL026715
LOC110675964	1.20109	-2.28467	2.49453	-0.915871	0.359735	NA	AAEL021025
LOC5572249	26.7877	-0.388234	0.423902	-0.915859	0.359741	0.467198	AAEL009682	serine collagenase 1 precursor, putative [Source:VB Community Annotation]			GO:0004252,GO:0006508	serine-type endopeptidase activity,proteolysis
LOC110680313	47.8197	-0.287605	0.314049	-0.915796	0.359774	0.4672	AAEL022278
LOC5568972	1.01648	-2.00178	2.18668	-0.915443	0.359959	NA	AAEL007264
LOC110676349	2.10857	-1.40232	1.53206	-0.915316	0.360026	0.467486	AAEL021998
LOC5570418	7.95013	-0.704118	0.769655	-0.914849	0.360271	0.467762	AAEL023258				GO:0005515	protein binding
LOC110674513	1.01329	-2.00177	2.18818	-0.914811	0.360291	NA	AAEL025301
LOC110676089	1.01329	-2.00177	2.18818	-0.914811	0.360291	NA	AAEL024057
LOC5568757	1.01329	-2.00177	2.18818	-0.914811	0.360291	NA	AAEL007109				GO:0004252,GO:0006508	serine-type endopeptidase activity,proteolysis
LOC5574845	1.01329	-2.00177	2.18818	-0.914811	0.360291	NA	AAEL011460
LOC5575141	87.9994	0.416274	0.455578	0.913726	0.360861	0.46845	AAEL000372	myo inositol monophosphatase [Source:VB Community Annotation]			GO:0006021,GO:0008934,GO:0016787,GO:0046854,GO:0046855,GO:0046872,GO:0052832,GO:0052833,GO:0052834	inositol biosynthetic process,inositol monophosphate 1-phosphatase activity,hydrolase activity,phosphatidylinositol phosphorylation,inositol phosphate dephosphorylation,metal ion binding,inositol monophosphate 3-phosphatase activity,inositol monophosphate 4-phosphatase activity,inositol monophosphate phosphatase activity
LOC5571840	4.83893	0.875543	0.958221	0.913718	0.360865	0.46845	AAEL022526
LOC110675452	1.01361	-1.99768	2.18696	-0.913452	0.361005	NA	AAEL023738				GO:0003676	nucleic acid binding
LOC110677837	1.01361	-1.99768	2.18696	-0.913452	0.361005	NA	AAEL023764
LOC110676638	2.47823	-1.55012	1.69784	-0.912996	0.361245	0.468901	AAEL020972
LOC5579500	1.01042	-1.99767	2.18846	-0.912817	0.361339	NA	AAEL025593
LOC110680953	1.59242	1.4491	1.58751	0.912814	0.36134	0.468984	AAEL026687
LOC110676508	3.13289	1.11357	1.22008	0.912704	0.361398	0.469017	AAEL024496
LOC5570930	1576.13	-0.171909	0.188387	-0.912533	0.361488	0.469092	AAEL008672	ABC transporter [Source:VB Community Annotation]			GO:0000166,GO:0005524,GO:0016020,GO:0016021,GO:0016887	nucleotide binding,ATP binding,membrane,integral component of membrane,ATPase activity
LOC110680890	20.1125	-0.46551	0.51032	-0.912192	0.361668	0.469284	AAEL027778
LOC5570363	2.33619	1.66248	1.8227	0.912096	0.361718	0.469307	AAEL008278
LOC5576596	493.024	0.123658	0.135665	0.911495	0.362034	0.469669	AAEL002935
LOC110680428	132.334	0.217889	0.239059	0.911445	0.362061	0.469669	AAEL024676
LOC5573499	17.4139	0.668636	0.734552	0.910264	0.362683	0.470434	AAEL010541				GO:0004114,GO:0007165,GO:0008081,GO:0016787,GO:0046872	3',5'-cyclic-nucleotide phosphodiesterase activity,signal transduction,phosphoric diester hydrolase activity,hydrolase activity,metal ion binding
LOC110681109	2.54898	-1.28161	1.40833	-0.91002	0.362812	0.470559	AAEL027574
LOC5564449	10.4073	-0.678132	0.745375	-0.909787	0.362935	0.470669	AAEL019674				GO:0005085,GO:0005515,GO:0007165,GO:0007264,GO:0035556,GO:0090630	guanyl-nucleotide exchange factor activity,protein binding,signal transduction,small GTPase mediated signal transduction,intracellular signal transduction,activation of GTPase activity
LOC5568347	2.21736	-1.40281	1.542	-0.909736	0.362962	0.470669	AAEL001059	glutathione S-transferase (GSTD3) [Source:VB Community Annotation]	GSTD3		GO:0005515	protein binding
LOC110676156	8.78372	-0.633801	0.696804	-0.909583	0.363043	0.470733	AAEL024961
LOC110677117	17.7981	-0.533605	0.586766	-0.9094	0.363139	0.470795	AAEL022772
LOC5566753	2.61848	-1.32739	1.45968	-0.909369	0.363155	0.470795	AAEL005624
LOC110681011	0.973597	2.4385	2.68155	0.909364	0.363158	NA	AAEL026424	Histone H4 [Source:UniProtKB/TrEMBL;Acc:Q16IE4]
LOC110676509	2.02526	-1.30132	1.43139	-0.909128	0.363282	0.470918	AAEL023794
LOC110678054	16.0073	-0.481775	0.530017	-0.908981	0.36336	0.470977	AAEL026411
LOC5571065	1843.35	0.163635	0.180136	0.9084	0.363667	0.471303	AAEL008814				GO:0000956,GO:0003676,GO:0003723,GO:0004518,GO:0004527,GO:0005737,GO:0008409,GO:0016787,GO:0090305	nuclear-transcribed mRNA catabolic process,nucleic acid binding,RNA binding,nuclease activity,exonuclease activity,cytoplasm,5'-3' exonuclease activity,hydrolase activity,nucleic acid phosphodiester bond hydrolysis
LOC110674085	2.84987	-1.36038	1.49758	-0.908382	0.363677	0.471303	AAEL021443
LOC5580180	2.65012	-1.74789	1.92452	-0.908222	0.363761	0.471371	AAEL002549	protein sosie [Source:VB Community Annotation]	sosie
LOC5572192	509.22	-0.138713	0.152741	-0.908158	0.363795	0.471373	AAEL009608	28S ribosomal protein S16, mitochondrial [Source:VB Community Annotation]	mRpS16		GO:0003735,GO:0005840,GO:0006412	structural constituent of ribosome,ribosome,translation
LOC5573949	799.756	0.126472	0.139337	0.907671	0.364052	0.471664	AAEL002216	5-AMP-activated protein kinase, beta subunit [Source:VB Community Annotation]			GO:0005515,GO:0006629,GO:0006631,GO:0006633,GO:0050790	protein binding,lipid metabolic process,fatty acid metabolic process,fatty acid biosynthetic process,regulation of catalytic activity
LOC110676950	37.4416	-0.377828	0.416326	-0.907528	0.364127	0.47172	AAEL020587
LOC5573021	333.747	0.323747	0.35679	0.907388	0.364202	0.471774	AAEL010200				GO:0003676,GO:0003723,GO:0007624,GO:0009897,GO:0016491,GO:0055114	nucleic acid binding,RNA binding,ultradian rhythm,external side of plasma membrane,oxidoreductase activity,oxidation-reduction process
LOC5567008	15.484	0.650949	0.717639	0.907071	0.364369	0.47195	AAEL005754	cgmp-dependent protein kinase [Source:VB Community Annotation]			GO:0000166,GO:0004672,GO:0004674,GO:0004692,GO:0005524,GO:0006468,GO:0016301,GO:0016310,GO:0016740,GO:0030553	nucleotide binding,protein kinase activity,protein serine/threonine kinase activity,cGMP-dependent protein kinase activity,ATP binding,protein phosphorylation,kinase activity,phosphorylation,transferase activity,cGMP binding
LOC110679549	3.74499	-1.20848	1.3326	-0.90686	0.364481	0.472052	AAEL021063
LOC110675272	24.7688	-0.395397	0.43612	-0.906624	0.364605	0.472172	AAEL025536
LOC110674734	1.4898	-1.57393	1.73683	-0.906209	0.364825	0.472247	AAEL026500
LOC110675039	1.4898	-1.57393	1.73683	-0.906209	0.364825	0.472247	AAEL026026
LOC110675783	1.4898	-1.57393	1.73683	-0.906209	0.364825	0.472247	AAEL020515
LOC110676171	1.4898	-1.57393	1.73683	-0.906209	0.364825	0.472247	AAEL027030
LOC5570826	1.4898	-1.57393	1.73683	-0.906209	0.364825	0.472247	AAEL008609	zinc carboxypeptidase [Source:VB Community Annotation]			GO:0004180,GO:0004181,GO:0006508,GO:0008233,GO:0008237,GO:0008270,GO:0016787,GO:0046872	carboxypeptidase activity,metallocarboxypeptidase activity,proteolysis,peptidase activity,metallopeptidase activity,zinc ion binding,hydrolase activity,metal ion binding
LOC5566525	3386.11	-0.157731	0.174084	-0.906064	0.364902	0.472304	AAEL005455	CTP synthase [Source:UniProtKB/TrEMBL;Acc:Q17A05]	CTPsyn		GO:0000166,GO:0003883,GO:0005524,GO:0006221,GO:0006241,GO:0006541,GO:0016874,GO:0044210	nucleotide binding,CTP synthase activity,ATP binding,pyrimidine nucleotide biosynthetic process,CTP biosynthetic process,glutamine metabolic process,ligase activity,'de novo' CTP biosynthetic process
LOC110681174	16.2628	-0.485455	0.536012	-0.905679	0.365106	0.472523	AAEL020297				GO:0004222,GO:0006508,GO:0008237	metalloendopeptidase activity,proteolysis,metallopeptidase activity
LOC110674717	4.16739	1.00576	1.11057	0.905622	0.365136	0.472523	AAEL025124
LOC110677227	5.35013	0.907328	1.00234	0.905212	0.365353	0.472763	AAEL019775
LOC5563569	8.33527	0.792268	0.875728	0.904697	0.365626	0.473017	AAEL026937				GO:0004252,GO:0005576,GO:0006508,GO:0008233,GO:0008236,GO:0016787	serine-type endopeptidase activity,extracellular region,proteolysis,peptidase activity,serine-type peptidase activity,hydrolase activity
LOC5568367	386.538	0.212479	0.234866	0.904685	0.365632	0.473017	AAEL001092	udp-glucose pyrophosphatase [Source:VB Community Annotation]			GO:0016787,GO:0016818,GO:0046872	hydrolase activity,hydrolase activity, acting on acid anhydrides, in phosphorus-containing anhydrides,metal ion binding
LOC110681382	187.544	0.182316	0.201539	0.904619	0.365667	0.473017	AAEL022384
LOC5564507	248.33	-0.167737	0.185427	-0.904596	0.365679	0.473017	AAEL004282	protein-(glutamine-N5) methyl transferase, putative [Source:VB Community Annotation]			GO:0003676,GO:0006479,GO:0008168,GO:0008276,GO:0016740,GO:0032259,GO:0102559	nucleic acid binding,protein methylation,methyltransferase activity,protein methyltransferase activity,transferase activity,methylation,protein-(glutamine-N5) methyltransferase activity
LOC110674608	4.38081	-0.915909	1.01292	-0.904225	0.365876	0.473187	AAEL024897
LOC110680259	4.38081	-0.915909	1.01292	-0.904225	0.365876	0.473187	AAEL027945
LOC110678681	1.54188	-1.62733	1.79998	-0.904084	0.365951	0.473242	AAEL025908
LOC110675347	5.40501	-0.909225	1.00587	-0.903922	0.366037	0.473271	AAEL025998
LOC5567502	1.63974	-1.76934	1.95741	-0.903919	0.366038	0.473271	AAEL006114	gata-binding factor-c (transcription factor gata-c) [Source:VB Community Annotation]			GO:0003700,GO:0005634,GO:0006355,GO:0006357,GO:0008270,GO:0043565,GO:0046872	DNA-binding transcription factor activity,nucleus,regulation of transcription, DNA-templated,regulation of transcription by RNA polymerase II,zinc ion binding,sequence-specific DNA binding,metal ion binding
LOC110677896	31.3501	-0.341514	0.377851	-0.903834	0.366084	0.473288	AAEL022851
LOC5576270	1344.78	0.149252	0.165199	0.903466	0.366278	0.473498	AAEL012421	cadherin [Source:VB Community Annotation]			GO:0005509,GO:0005886,GO:0007155,GO:0007156,GO:0016020,GO:0016021	calcium ion binding,plasma membrane,cell adhesion,homophilic cell adhesion via plasma membrane adhesion molecules,membrane,integral component of membrane
LOC110674310	1.24539	1.7362	1.92221	0.903228	0.366405	NA	AAEL022101				GO:0016020,GO:0016021	membrane,integral component of membrane
LOC5576897	1993.38	-0.0998503	0.110557	-0.903161	0.366441	0.473663	AAEL003032	PHD finger protein [Source:VB Community Annotation]			GO:0005634,GO:0046872	nucleus,metal ion binding
LOC110679330	10.3045	0.614717	0.680673	0.903103	0.366471	0.473663	AAEL025389
LOC5564567	4.40917	-1.062	1.17604	-0.903031	0.366509	0.473671	AAEL014516	metalloproteinase, putative [Source:VB Community Annotation]			GO:0004222,GO:0006508,GO:0008233,GO:0008237,GO:0008270,GO:0016787,GO:0046872	metalloendopeptidase activity,proteolysis,peptidase activity,metallopeptidase activity,zinc ion binding,hydrolase activity,metal ion binding
LOC5575682	281.738	0.174888	0.193782	0.902499	0.366792	0.473994	AAEL011993				GO:0003677,GO:0004518,GO:0005634,GO:0090305	DNA binding,nuclease activity,nucleus,nucleic acid phosphodiester bond hydrolysis
LOC5571980	1391.97	0.162349	0.179918	0.902349	0.366871	0.474054	AAEL027821				GO:0004843,GO:0006508,GO:0008233,GO:0008234,GO:0016787,GO:0016807,GO:0071108,GO:1990380	thiol-dependent ubiquitin-specific protease activity,proteolysis,peptidase activity,cysteine-type peptidase activity,hydrolase activity,cysteine-type carboxypeptidase activity,protein K48-linked deubiquitination,Lys48-specific deubiquitinase activity
LOC5574096	10.809	-0.743637	0.824424	-0.902007	0.367053	0.474247	AAEL002269	purine nucleoside phosphorylase [Source:VB Community Annotation]			GO:0003824,GO:0004731,GO:0005634,GO:0006139,GO:0009116,GO:0016740,GO:0016757	catalytic activity,purine-nucleoside phosphorylase activity,nucleus,nucleobase-containing compound metabolic process,nucleoside metabolic process,transferase activity,transferase activity, transferring glycosyl groups
LOC5576676	25.5505	-0.476082	0.527865	-0.9019	0.36711	0.474279	AAEL012698	ATP-binding cassette sub-family A member 3, putative [Source:VB Community Annotation]			GO:0000166,GO:0005524,GO:0016020,GO:0016021,GO:0016887,GO:0042626,GO:0055085	nucleotide binding,ATP binding,membrane,integral component of membrane,ATPase activity,ATPase-coupled transmembrane transporter activity,transmembrane transport
LOC110679451	6.57443	-0.712275	0.789971	-0.901646	0.367245	0.474411	AAEL025951
LOC5580250	3.58105	-1.01054	1.121	-0.901461	0.367343	0.474496	AAEL012543	myosin motor, putative [Source:VB Community Annotation]			GO:0005737,GO:0005815	cytoplasm,microtubule organizing center
LOC5570217	1.76109	1.58508	1.75899	0.901131	0.367519	0.47468	AAEL008172
LOC110681060	119.149	0.197022	0.218702	0.900872	0.367657	0.474817	AAEL023848
LOC110676358	1.22132	2.81955	3.13311	0.899919	0.368164	NA	AAEL023152				GO:0003735,GO:0005840,GO:0006412	structural constituent of ribosome,ribosome,translation
LOC110678450	4.38369	-0.917376	1.01955	-0.899785	0.368235	0.475521	AAEL025936
LOC110679224	2.02813	-1.30366	1.44908	-0.899644	0.368309	0.475533	AAEL028018
LOC110679385	2.02813	-1.30366	1.44908	-0.899644	0.368309	0.475533	AAEL021745
LOC110674297	0.923965	3.56377	3.9623	0.899419	0.36843	NA	AAEL027207
LOC110677214	8.94283	-0.633896	0.704816	-0.899378	0.368452	0.475675	AAEL024901
LOC5568197	348.709	0.198098	0.220334	0.899079	0.368611	0.475838	AAEL027342				GO:0016020,GO:0016021	membrane,integral component of membrane
LOC5568408	2302.6	-0.165708	0.184363	-0.898813	0.368752	0.475978	AAEL006829	microsomal glutathione s-transferase [Source:VB Community Annotation]			GO:0016020,GO:0016021	membrane,integral component of membrane
LOC5564107	1.21402	-2.25545	2.51105	-0.89821	0.369073	NA	AAEL004092	deoxyribonuclease I, putative [Source:VB Community Annotation]			GO:0003676,GO:0016787,GO:0046872	nucleic acid binding,hydrolase activity,metal ion binding
LOC5572078	1986.56	-0.151648	0.168845	-0.898152	0.369104	0.476391	AAEL001709				GO:0005794,GO:0006886,GO:0015031,GO:0016020,GO:0016192,GO:0030117,GO:0030121	Golgi apparatus,intracellular protein transport,protein transport,membrane,vesicle-mediated transport,membrane coat,AP-1 adaptor complex
LOC5568687	30.0508	-0.389144	0.433474	-0.897735	0.369327	0.476617	AAEL007040	lozenge [Source:VB Community Annotation]			GO:0003677,GO:0003700,GO:0005524,GO:0005634,GO:0006355	DNA binding,DNA-binding transcription factor activity,ATP binding,nucleus,regulation of transcription, DNA-templated
LOC5576206	141.036	0.188899	0.210425	0.897701	0.369345	0.476617	AAEL019543				GO:0055114	oxidation-reduction process
LOC5571700	1270.8	-0.119977	0.13378	-0.896824	0.369813	0.477132	AAEL009227	kinesin heavy chain [Source:VB Community Annotation]			GO:0000166,GO:0003774,GO:0003777,GO:0005524,GO:0007018,GO:0008017	nucleotide binding,motor activity,microtubule motor activity,ATP binding,microtubule-based movement,microtubule binding
LOC5579241	11.8215	0.734693	0.819229	0.89681	0.36982	0.477132	AAEL020646				GO:0005777,GO:0005778,GO:0016020,GO:0016021,GO:0031410	peroxisome,peroxisomal membrane,membrane,integral component of membrane,cytoplasmic vesicle
LOC5578570	13.8716	-0.520691	0.58063	-0.896769	0.369842	0.477132	AAEL013750				GO:0005524,GO:0006464	ATP binding,cellular protein modification process
LOC110679368	3.16238	-1.10415	1.23149	-0.896591	0.369937	0.477187	AAEL021188
LOC110678276	3.50456	-1.10012	1.22704	-0.896567	0.36995	0.477187	AAEL022445				GO:0005198,GO:0016010,GO:0050808	structural molecule activity,dystrophin-associated glycoprotein complex,synapse organization
LOC5563837	71.4342	-0.293967	0.327924	-0.896449	0.370013	0.477226	AAEL027044
LOC5571739	318.935	-0.125815	0.140399	-0.896124	0.370187	0.477408	AAEL009253
LOC5569716	243.332	0.231614	0.258512	0.895949	0.37028	0.477486	AAEL027090				GO:0003676,GO:0005634,GO:0008270,GO:0046872	nucleic acid binding,nucleus,zinc ion binding,metal ion binding
LOC5565307	5602.67	-0.178305	0.199045	-0.895805	0.370357	0.477543	AAEL004716	chromodomain helicase DNA binding protein [Source:VB Community Annotation]			GO:0000166,GO:0003678,GO:0004386,GO:0005524,GO:0005634,GO:0016787,GO:0032508	nucleotide binding,DNA helicase activity,helicase activity,ATP binding,nucleus,hydrolase activity,DNA duplex unwinding
LOC5573593	18.7443	0.482657	0.539388	0.894824	0.370881	0.478177	AAEL002088	sodium channel, auxiliary protein, putative [Source:VB Community Annotation]			GO:0016020,GO:0016021	membrane,integral component of membrane
LOC110675853	0.808524	-2.9225	3.26948	-0.893875	0.371389	NA	AAEL022294
LOC110679847	0.808524	-2.9225	3.26948	-0.893875	0.371389	NA	AAEL022264
LOC5566819	0.808524	-2.9225	3.26948	-0.893875	0.371389	NA	AAEL015267				GO:0016020,GO:0016021	membrane,integral component of membrane
LOC5567801	299.491	0.131321	0.146919	0.893831	0.371412	0.478819	AAEL000148				GO:0003676,GO:0003677,GO:0005634,GO:0008270,GO:0046872	nucleic acid binding,DNA binding,nucleus,zinc ion binding,metal ion binding
LOC5567577	1390.55	0.0983358	0.110045	0.893599	0.371536	0.478928	AAEL006185	exocyst componenet sec8 [Source:VB Community Annotation]			GO:0000145,GO:0006612,GO:0006887,GO:0006893,GO:0006904,GO:0015031,GO:0090522	exocyst,protein targeting to membrane,exocytosis,Golgi to plasma membrane transport,vesicle docking involved in exocytosis,protein transport,vesicle tethering involved in exocytosis
LOC5569772	475.482	0.127561	0.142757	0.893551	0.371562	0.478928	AAEL007895	beta-1,4-galactosyltransferase [Source:VB Community Annotation]			GO:0005975,GO:0006486,GO:0016020,GO:0016021,GO:0016740,GO:0016757	carbohydrate metabolic process,protein glycosylation,membrane,integral component of membrane,transferase activity,transferase activity, transferring glycosyl groups
LOC110676150	0.83744	-2.96902	3.32375	-0.893274	0.37171	NA	AAEL020963
LOC110678087	0.83744	-2.96902	3.32375	-0.893274	0.37171	NA	AAEL024860
LOC5575340	0.83744	-2.96902	3.32375	-0.893274	0.37171	NA	AAEL002626	odorant-binding protein 56e, putative [Source:VB Community Annotation]			GO:0005549	odorant binding
LOC5577028	0.83744	-2.96902	3.32375	-0.893274	0.37171	NA	AAEL012952				GO:0008080	N-acetyltransferase activity
LOC110679118	3.77988	-1.12258	1.25674	-0.893252	0.371722	0.479092	AAEL023721
LOC110678819	4.89209	1.00727	1.12835	0.892692	0.372022	0.479436	AAEL022704
LOC5576040	1204.69	-0.0946849	0.106083	-0.892558	0.372094	0.479486	AAEL012276	survival motor neuron protein [Source:VB Community Annotation]			GO:0003723,GO:0005634,GO:0005737,GO:0006397	RNA binding,nucleus,cytoplasm,mRNA processing
LOC5569908	3.00552	-1.15662	1.29653	-0.892083	0.372348	0.479716	AAEL007999
LOC5571432	3005.54	-0.114986	0.1289	-0.892052	0.372365	0.479716	AAEL009057	cyclin e [Source:VB Community Annotation]			GO:0005634,GO:0042025	nucleus,host cell nucleus
LOC110681019	2.34528	1.60494	1.79918	0.892042	0.372371	0.479716	AAEL022521
LOC110676153	4.84788	-0.830497	0.931478	-0.89159	0.372613	0.479985	AAEL023448
LOC5579985	1.83597	-1.75949	1.97368	-0.891481	0.372671	0.480018	AAEL001743	pupal cuticle protein 78E, putative [Source:VB Community Annotation]			GO:0042302	structural constituent of cuticle
LOC110679838	3.94646	-0.931683	1.0452	-0.89139	0.37272	0.480039	AAEL023882
LOC110675998	6.44233	-0.775858	0.870493	-0.891285	0.372776	0.480068	AAEL024644
LOC110676281	1.88199	1.74327	1.9564	0.891062	0.372896	0.48018	AAEL023370
LOC5564866	28.6471	-0.443606	0.497916	-0.890925	0.372969	0.480233	AAEL004479	organic cation transporter [Source:VB Community Annotation]			GO:0016020,GO:0016021,GO:0022857,GO:0055085	membrane,integral component of membrane,transmembrane transporter activity,transmembrane transport
LOC5576509	2.52462	-1.17986	1.32578	-0.889937	0.3735	0.480873	AAEL012564	lumbrokinase-3(1) precursor, putative [Source:VB Community Annotation]			GO:0004252,GO:0006508	serine-type endopeptidase activity,proteolysis
LOC5573168	1.01936	-2.0055	2.2542	-0.889669	0.373643	NA	AAEL002028	protein serine/threonine kinase, putative [Source:VB Community Annotation]
LOC110676243	1.01617	-2.00549	2.25571	-0.889073	0.373964	NA	AAEL023899
LOC110676959	1.01617	-2.00549	2.25571	-0.889073	0.373964	NA	AAEL027571
LOC5574882	1.01617	-2.00549	2.25571	-0.889073	0.373964	NA	AAEL011483	odorant-binding protein 50c, putative [Source:VB Community Annotation]			GO:0005549	odorant binding
LOC110674787	4.90675	-0.914938	1.02919	-0.888986	0.374011	0.481488	AAEL023940
LOC110676721	1.59628	-1.7276	1.94411	-0.888632	0.374201	0.481691	AAEL026019
LOC110678637	9.80789	-0.636574	0.716484	-0.888469	0.374288	0.481761	AAEL028196
LOC5572411	2.4786	-1.14551	1.28959	-0.888275	0.374393	0.481853	AAEL009793	cuticle protein, putative [Source:VB Community Annotation]			GO:0042302	structural constituent of cuticle
LOC5577963	17.1447	-0.496009	0.558521	-0.888075	0.3745	0.481949	AAEL025575
LOC5574963	631.191	0.117564	0.1324	0.887943	0.374572	0.481998	AAEL011548				GO:0005634,GO:0007076,GO:0030261	nucleus,mitotic chromosome condensation,chromosome condensation
LOC110676445	6.36366	-0.761579	0.857833	-0.887794	0.374652	0.482058	AAEL025539
LOC5571543	2.68318	-1.31347	1.47986	-0.887564	0.374775	0.482175	AAEL009131	cytochrome P450 [Source:VB Community Annotation]	CYP6Z8		GO:0004497,GO:0005506,GO:0016491,GO:0016705,GO:0020037,GO:0046872,GO:0055114	monooxygenase activity,iron ion binding,oxidoreductase activity,oxidoreductase activity, acting on paired donors, with incorporation or reduction of molecular oxygen,heme binding,metal ion binding,oxidation-reduction process
LOC110678374	20.6351	0.399367	0.450121	0.887243	0.374948	0.482355	AAEL023751
LOC5574753	32.3388	0.372663	0.420157	0.886962	0.375099	0.482507	AAEL011377
LOC5564273	2.05281	-1.42052	1.60278	-0.886281	0.375466	0.482936	AAEL014371	glucosyl/glucuronosyl transferases [Source:VB Community Annotation]			GO:0008194,GO:0015020,GO:0016020,GO:0016021,GO:0016740,GO:0016757,GO:0016758	UDP-glycosyltransferase activity,glucuronosyltransferase activity,membrane,integral component of membrane,transferase activity,transferase activity, transferring glycosyl groups,transferase activity, transferring hexosyl groups
LOC5572416	1.91324	1.26509	1.42756	0.886188	0.375516	0.482958	AAEL009791	cuticle protein, putative [Source:VB Community Annotation]			GO:0042302	structural constituent of cuticle
LOC23687844	2341.9	0.142527	0.160859	0.886037	0.375598	0.48302	AAEL017424				GO:0003676,GO:0005634,GO:0008270,GO:0046872	nucleic acid binding,nucleus,zinc ion binding,metal ion binding
LOC5580065	254.276	0.210199	0.237277	0.885877	0.375684	0.483088	AAEL002161	UPF0184 protein AAEL002161 [Source:UniProtKB/Swiss-Prot;Acc:Q17J49]
LOC5569074	632.782	0.110554	0.124822	0.885691	0.375784	0.483175	AAEL001210	NADH ubiquinone oxidoreductase subunit, putative [Source:VB Community Annotation]			GO:0005739,GO:0005743,GO:0005747,GO:0006120,GO:0016020,GO:0055114,GO:0070469	mitochondrion,mitochondrial inner membrane,mitochondrial respiratory chain complex I,mitochondrial electron transport, NADH to ubiquinone,membrane,oxidation-reduction process,respirasome
LOC5578357	214.624	-0.151563	0.171185	-0.885378	0.375953	0.483349	AAEL003515
LOC5563937	5.70424	-0.788376	0.8907	-0.88512	0.376092	0.483485	AAEL014246	glucosyl/glucuronosyl transferases [Source:VB Community Annotation]			GO:0008194,GO:0016020,GO:0016021,GO:0016740,GO:0016757,GO:0016758	UDP-glycosyltransferase activity,membrane,integral component of membrane,transferase activity,transferase activity, transferring glycosyl groups,transferase activity, transferring hexosyl groups
LOC5569370	39.2605	0.699544	0.790532	0.884903	0.376209	0.483593	AAEL007559	guanyl-nucleotide exchange factor, putative [Source:VB Community Annotation]			GO:0005085,GO:0007264	guanyl-nucleotide exchange factor activity,small GTPase mediated signal transduction
LOC110674364	2.59487	1.51315	1.71088	0.884424	0.376467	0.483846	AAEL020407
LOC110674498	2.47828	-1.15056	1.30093	-0.884415	0.376472	0.483846	AAEL021988
LOC5574871	3494.87	0.702973	0.794949	0.8843	0.376535	0.483884	AAEL011470	cis,cis-muconate transport protein MucK, putative [Source:VB Community Annotation]			GO:0016020,GO:0016021,GO:0022857,GO:0055085	membrane,integral component of membrane,transmembrane transporter activity,transmembrane transport
LOC5564821	3.47852	-1.08783	1.23216	-0.882863	0.37731	0.484838	AAEL000626
LOC110676625	0.823066	-2.94568	3.33651	-0.882862	0.377311	NA	AAEL024839
LOC5565401	7.67019	-0.715043	0.810626	-0.882088	0.377729	0.485334	AAEL014840	short-chain dehydrogenase [Source:VB Community Annotation]			GO:0016491,GO:0055114	oxidoreductase activity,oxidation-reduction process
LOC5580211	677.603	0.114274	0.129576	0.881905	0.377828	0.485418	AAEL011925	mitochondrial ribosomal protein, S31, putative [Source:VB Community Annotation]	mRpS31		GO:0003735,GO:0005739,GO:0005763,GO:0005840	structural constituent of ribosome,mitochondrion,mitochondrial small ribosomal subunit,ribosome
LOC5567033	80.3251	-0.654745	0.742581	-0.881715	0.377931	0.485507	AAEL005769	glucose dehydrogenase [Source:VB Community Annotation]			GO:0016614,GO:0050660,GO:0055114	oxidoreductase activity, acting on CH-OH group of donors,flavin adenine dinucleotide binding,oxidation-reduction process
LOC5568096	328.577	0.158109	0.179389	0.881376	0.378114	0.4857	AAEL006510				GO:0003676,GO:0003723,GO:0008190,GO:0045727	nucleic acid binding,RNA binding,eukaryotic initiation factor 4E binding,positive regulation of translation
LOC5578110	9.43076	-0.685239	0.777604	-0.881218	0.3782	0.485758	AAEL020003				GO:0016020,GO:0016021	membrane,integral component of membrane
LOC110676033	2.11738	1.40044	1.5894	0.881108	0.37826	0.485758	AAEL026270
LOC110681446	2.11738	1.40044	1.5894	0.881108	0.37826	0.485758	AAEL021845
LOC110674597	2.92588	-1.04373	1.18528	-0.880571	0.37855	0.486048	AAEL026328
LOC5573093	35.0075	0.31379	0.35635	0.880568	0.378552	0.486048	AAEL022028
LOC23687792	1.85933	-2.00079	2.27284	-0.880302	0.378696	0.48619	AAEL017372
LOC5576070	55.7599	0.389154	0.442114	0.88021	0.378746	0.4862	AAEL012297	sterol desaturase [Source:VB Community Annotation]			GO:0005506,GO:0008610,GO:0016020,GO:0016021,GO:0016491,GO:0055114	iron ion binding,lipid biosynthetic process,membrane,integral component of membrane,oxidoreductase activity,oxidation-reduction process
LOC110674107	7.93504	-0.716869	0.814471	-0.880165	0.37877	0.4862	AAEL022476
LOC5564956	96.9466	0.319328	0.362907	0.879917	0.378904	0.486329	AAEL024396				GO:0003677,GO:0003700,GO:0005634,GO:0006355,GO:0035329	DNA binding,DNA-binding transcription factor activity,nucleus,regulation of transcription, DNA-templated,hippo signaling
LOC5572651	214.648	-0.369137	0.419747	-0.879427	0.37917	0.486627	AAEL001864	eukaryotic translation initiation factor 4E binding protein (4EBP) [Source:VB Community Annotation]			GO:0003743,GO:0006413,GO:0006417,GO:0008190,GO:0017148,GO:0045947	translation initiation factor activity,translational initiation,regulation of translation,eukaryotic initiation factor 4E binding,negative regulation of translation,negative regulation of translational initiation
LOC5575528	909.464	0.0951632	0.10822	0.879346	0.379214	0.486641	AAEL011911				GO:0003676	nucleic acid binding
LOC110676176	3.46727	1.09598	1.24691	0.878953	0.379427	0.486872	AAEL024269
LOC5571455	170.339	-0.161758	0.184053	-0.878865	0.379475	0.48689	AAEL009090	U6 snRNA phosphodiesterase [Source:UniProtKB/TrEMBL;Acc:A0A1S4FL98]			GO:0000175,GO:0004518,GO:0005634,GO:0016787,GO:0034477,GO:0090305,GO:0090503,GO:1990838	3'-5'-exoribonuclease activity,nuclease activity,nucleus,hydrolase activity,U6 snRNA 3'-end processing,nucleic acid phosphodiester bond hydrolysis,RNA phosphodiester bond hydrolysis, exonucleolytic,poly(U)-specific exoribonuclease activity, producing 3' uridine cyclic phosphate ends
LOC5564408	1507.7	0.124883	0.142131	0.878647	0.379593	0.486994	AAEL004243	S1 RNA binding domain protein, putative [Source:VB Community Annotation]			GO:0003676,GO:0006139	nucleic acid binding,nucleobase-containing compound metabolic process
LOC5578221	357.656	0.171581	0.195297	0.878564	0.379638	0.486994	AAEL024259				GO:0003676	nucleic acid binding
LOC5575386	2212.61	0.178792	0.203513	0.878531	0.379655	0.486994	AAEL011789	Probable citrate synthase 2, mitochondrial Precursor (EC 2.3.3.1) [Source:VB Community Annotation]			GO:0004108,GO:0005739,GO:0005759,GO:0005975,GO:0006099,GO:0006101,GO:0016740,GO:0046912	citrate (Si)-synthase activity,mitochondrion,mitochondrial matrix,carbohydrate metabolic process,tricarboxylic acid cycle,citrate metabolic process,transferase activity,transferase activity, transferring acyl groups, acyl groups converted into alkyl on transfer
LOC5568629	1.52271	-1.52106	1.73171	-0.878357	0.37975	0.487072	AAEL027397				GO:0004806,GO:0005576,GO:0052689	triglyceride lipase activity,extracellular region,carboxylic ester hydrolase activity
LOC5575747	44.9051	0.371628	0.423345	0.877835	0.380033	0.487392	AAEL025260
LOC5577572	94.0083	0.230821	0.26298	0.877712	0.3801	0.487435	AAEL013281	serine-type enodpeptidase [Source:VB Community Annotation]			GO:0004252,GO:0006508,GO:0008233,GO:0008236,GO:0016787	serine-type endopeptidase activity,proteolysis,peptidase activity,serine-type peptidase activity,hydrolase activity
LOC110676634	14.0389	-0.522744	0.596066	-0.87699	0.380492	0.487895	AAEL027247
LOC5579998	2.80552	1.15358	1.31575	0.876746	0.380624	0.488022	AAEL001747				GO:0006629,GO:0016020,GO:0016021,GO:0016491,GO:0055114,GO:0080019,GO:0102965	lipid metabolic process,membrane,integral component of membrane,oxidoreductase activity,oxidation-reduction process,fatty-acyl-CoA reductase (alcohol-forming) activity,alcohol-forming fatty acyl-CoA reductase activity
LOC5577226	71.6698	-0.37796	0.431166	-0.876601	0.380703	0.488069	AAEL018294
LOC5571483	549.968	0.18291	0.208669	0.876556	0.380728	0.488069	AAEL001604	guanine nucleotide exchange factor [Source:VB Community Annotation]			GO:0005085,GO:0007264	guanyl-nucleotide exchange factor activity,small GTPase mediated signal transduction
LOC5569891	721.395	0.101097	0.115347	0.876458	0.380781	0.488094	AAEL007988				GO:0003677,GO:0003700,GO:0005634,GO:0005783,GO:0005794,GO:0006355,GO:0016192,GO:0016602,GO:0030008,GO:0048193	DNA binding,DNA-binding transcription factor activity,nucleus,endoplasmic reticulum,Golgi apparatus,regulation of transcription, DNA-templated,vesicle-mediated transport,CCAAT-binding factor complex,TRAPP complex,Golgi vesicle transport
LOC5574679	1.96472	1.7705	2.02047	0.876283	0.380876	0.488174	AAEL011311				GO:0016020,GO:0016021	membrane,integral component of membrane
LOC5564980	106.09	-0.247226	0.28224	-0.875942	0.381061	0.488368	AAEL004519				GO:0003676,GO:0005634,GO:0008270,GO:0046872	nucleic acid binding,nucleus,zinc ion binding,metal ion binding
LOC110674002	123.996	0.289631	0.330992	0.875037	0.381554	0.488956	AAEL024681				GO:0003824	catalytic activity
LOC5571311	707.366	-0.139642	0.159635	-0.874761	0.381704	0.489105	AAEL008944				GO:0005515,GO:0005814,GO:0007099,GO:0032465,GO:0051298	protein binding,centriole,centriole replication,regulation of cytokinesis,centrosome duplication
LOC5569606	0.811398	-2.92697	3.34727	-0.874435	0.381881	NA	AAEL001261
LOC5570376	0.811398	-2.92697	3.34727	-0.874435	0.381881	NA	AAEL008280
LOC110674824	37.3443	0.311883	0.356784	0.87415	0.382037	0.489489	AAEL027083
LOC5579844	2.54778	-1.19591	1.36883	-0.873674	0.382296	0.489778	AAEL005854	amino acid transporter [Source:VB Community Annotation]			GO:0016020,GO:0016021	membrane,integral component of membrane
LOC5568990	137.879	0.210871	0.241446	0.873366	0.382463	0.489909	AAEL007295				GO:0005515	protein binding
LOC23687834	2.07159	-1.33747	1.5314	-0.873363	0.382465	0.489909	AAEL019433	TK receptor [Source:UniProtKB/TrEMBL;Acc:A0A411JKC6]			GO:0004930,GO:0004983,GO:0004995,GO:0005886,GO:0007165,GO:0007186,GO:0007217,GO:0007218,GO:0016020,GO:0016021	G protein-coupled receptor activity,neuropeptide Y receptor activity,tachykinin receptor activity,plasma membrane,signal transduction,G protein-coupled receptor signaling pathway,tachykinin receptor signaling pathway,neuropeptide signaling pathway,membrane,integral component of membrane
LOC5567375	2931.69	-0.121778	0.139485	-0.873059	0.382631	0.490078	AAEL006038	WD-repeat protein [Source:VB Community Annotation]			GO:0005515	protein binding
LOC5578160	5.52754	-0.925294	1.06068	-0.872362	0.383011	0.490521	AAEL005113	Carboxy/choline esterase Alpha Esterase [Source:VB Community Annotation]	CCEAE1A		GO:0016787,GO:0052689	hydrolase activity,carboxylic ester hydrolase activity
LOC5568326	3344.57	-0.121167	0.138941	-0.872069	0.383171	0.490679	AAEL019731				GO:0004672,GO:0005524,GO:0006468,GO:0016301,GO:0016310	protein kinase activity,ATP binding,protein phosphorylation,kinase activity,phosphorylation
LOC110681203	64.1482	0.317915	0.364576	0.872013	0.383201	0.490679	AAEL023483				GO:0003676	nucleic acid binding
LOC110678792	527.109	0.651114	0.746991	0.87165	0.383399	0.49089	AAEL021739
LOC110677184	75.527	-0.28528	0.327382	-0.871398	0.383537	0.491023	AAEL021379
LOC5574760	4.83558	-0.849639	0.975914	-0.870608	0.383968	0.491532	AAEL011407	C-Type Lectin (CTL20) [Source:VB Community Annotation]	CTL20
LOC5577251	3.09418	-1.11919	1.28617	-0.870171	0.384207	0.491795	AAEL013109	glutamate transporter [Source:VB Community Annotation]			GO:0015293,GO:0016020,GO:0016021,GO:0055085	symporter activity,membrane,integral component of membrane,transmembrane transport
LOC110681215	2.06708	2.01863	2.32065	0.869858	0.384378	0.491948	AAEL027684	pickpocket 323 [Source:VB Community Annotation]	ppk323		GO:0005272,GO:0006814,GO:0016020	sodium channel activity,sodium ion transport,membrane
LOC110676491	2.97189	-1.07394	1.23475	-0.869767	0.384428	0.491948	AAEL021125
LOC110681117	2.97189	-1.07394	1.23475	-0.869767	0.384428	0.491948	AAEL021650
LOC110680599	95.2646	0.39404	0.453112	0.869631	0.384502	0.491999	AAEL024585				GO:0005634,GO:0008270	nucleus,zinc ion binding
LOC5566333	11.3111	-0.582058	0.669499	-0.869393	0.384632	0.492123	AAEL025187
LOC110675982	3.77629	0.95998	1.10433	0.869285	0.384691	0.492155	AAEL027814
LOC5577723	21894.7	0.0672774	0.0774364	0.868808	0.384952	0.492397	AAEL013359	DEAD box ATP-dependent RNA helicase [Source:VB Community Annotation]			GO:0000166,GO:0003676,GO:0003724,GO:0003743,GO:0004004,GO:0004386,GO:0005524,GO:0006413,GO:0016787	nucleotide binding,nucleic acid binding,RNA helicase activity,translation initiation factor activity,GO_0004004,helicase activity,ATP binding,translational initiation,hydrolase activity
LOC110680527	86.2286	-0.204454	0.235337	-0.868769	0.384974	0.492397	AAEL025984
LOC5565470	7.04591	0.678587	0.781134	0.86872	0.385001	0.492397	AAEL024595				GO:0046872	metal ion binding
LOC110681387	247.538	-0.13372	0.153932	-0.868692	0.385015	0.492397	AAEL022371
LOC5577895	78.5443	0.38303	0.441029	0.868491	0.385125	0.492495	AAEL001076	lipase [Source:VB Community Annotation]			GO:0005515,GO:0005886,GO:0007155,GO:0007411	protein binding,plasma membrane,cell adhesion,axon guidance
LOC5569822	51.2696	0.407342	0.469193	0.868176	0.385298	0.492672	AAEL001312	Cytochrome P450 monooxygenase CYP9M6v2 [Source:UniProtKB/TrEMBL;Acc:X5HYQ8]	CYP9M6		GO:0004497,GO:0005506,GO:0016020,GO:0016021,GO:0016491,GO:0016705,GO:0020037,GO:0046872,GO:0055114	monooxygenase activity,iron ion binding,membrane,integral component of membrane,oxidoreductase activity,oxidoreductase activity, acting on paired donors, with incorporation or reduction of molecular oxygen,heme binding,metal ion binding,oxidation-reduction process
LOC5574552	3.63532	-1.1441	1.31807	-0.868012	0.385388	0.492744	AAEL011232
LOC110680453	8.31213	0.628838	0.72458	0.867866	0.385468	0.492803	AAEL027127				GO:0005216,GO:0005244,GO:0005245,GO:0005262,GO:0005509,GO:0005891,GO:0006811,GO:0006816,GO:0016020,GO:0016021,GO:0034765,GO:0046872,GO:0055085,GO:0070588	ion channel activity,voltage-gated ion channel activity,voltage-gated calcium channel activity,calcium channel activity,calcium ion binding,voltage-gated calcium channel complex,ion transport,calcium ion transport,membrane,integral component of membrane,regulation of ion transmembrane transport,metal ion binding,transmembrane transport,calcium ion transmembrane transport
LOC5574751	394.7	-0.113004	0.130232	-0.86771	0.385553	0.492869	AAEL011388	Vacuolar-sorting protein SNF8 [Source:UniProtKB/TrEMBL;Acc:A0A1S4FT08]			GO:0000814,GO:0015031,GO:0043328,GO:0071985	ESCRT II complex,protein transport,protein transport to vacuole involved in ubiquitin-dependent protein catabolic process via the multivesicular body sorting pathway,multivesicular body sorting pathway
LOC110681003	1.52877	-1.51759	1.75091	-0.866746	0.386081	0.493501	AAEL027366
LOC5570557	4.04191	-0.987226	1.14007	-0.865932	0.386528	0.494028	AAEL008365				GO:0005515,GO:0016020,GO:0016021	protein binding,membrane,integral component of membrane
LOC110674172	0.799899	-2.90781	3.35804	-0.865923	0.386532	NA	AAEL021561
LOC5572912	0.799899	-2.90781	3.35804	-0.865923	0.386532	NA	AAEL021218
LOC5572136	1.99204	-1.34981	1.55909	-0.865769	0.386617	0.494099	AAEL019673				GO:0005267,GO:0016020,GO:0071805	potassium channel activity,membrane,potassium ion transmembrane transport
LOC110680234	99.868	0.218376	0.252269	0.86565	0.386682	0.494139	AAEL026780
LOC5575434	6.06182	-0.732612	0.84697	-0.864979	0.38705	0.494517	AAEL023366
LOC5573267	1127.14	-0.172694	0.199656	-0.864959	0.387062	0.494517
LOC110674179	2.5115	-1.11689	1.29135	-0.864904	0.387092	0.494517	AAEL018094				GO:0016020,GO:0016021	membrane,integral component of membrane
LOC110679509	1.46663	-1.55289	1.79566	-0.864801	0.387148	0.494517	AAEL027895
LOC110679510	1.46663	-1.55289	1.79566	-0.864801	0.387148	0.494517	AAEL027810
LOC5578438	2.62682	-1.91089	2.21113	-0.864213	0.387471	0.494887	AAEL000507				GO:0004601,GO:0006979,GO:0020037,GO:0055114	peroxidase activity,response to oxidative stress,heme binding,oxidation-reduction process
LOC5574595	2.23056	1.13353	1.3123	0.86377	0.387714	0.495148	AAEL002425	ADP ribosylation factor, putative [Source:VB Community Annotation]			GO:0000166,GO:0005525	nucleotide binding,GTP binding
LOC110678941	5.18469	-0.773418	0.895453	-0.863718	0.387743	0.495148	AAEL024492
LOC110679501	0.907789	2.33932	2.70843	0.863715	0.387745	NA	AAEL020193
LOC110678760	9.39551	0.66387	0.769402	0.862839	0.388226	0.495721	AAEL025619
LOC110674394	7.83183	-0.667606	0.774025	-0.862511	0.388406	0.495908	AAEL024123
LOC5572104	2.06452	2.03706	2.36213	0.862381	0.388478	0.495956	AAEL009517	lumican, putative [Source:VB Community Annotation]			GO:0005515,GO:0016020,GO:0016021	protein binding,membrane,integral component of membrane
LOC5573386	3.13333	-1.19231	1.38308	-0.862072	0.388648	0.496129	AAEL002055	neuroendocrine protein 7b2 [Source:VB Community Annotation]			GO:0005576,GO:0007218,GO:0030141	extracellular region,neuropeptide signaling pathway,secretory granule
LOC110676410	39.414	-0.394624	0.457869	-0.86187	0.388759	0.496228	AAEL022149				GO:0008017	microtubule binding
LOC5575574	6.35602	0.72578	0.842492	0.861468	0.38898	0.496467	AAEL002665	matrix metalloproteinase [Source:VB Community Annotation]			GO:0004222,GO:0006508,GO:0008233,GO:0008237,GO:0008270,GO:0016787,GO:0031012,GO:0046872	metalloendopeptidase activity,proteolysis,peptidase activity,metallopeptidase activity,zinc ion binding,hydrolase activity,extracellular matrix,metal ion binding
LOC23687468	2.99057	-1.03681	1.20383	-0.861262	0.389094	0.496541	AAEL017048	GPCR Growth Hormone Releasing Hormone Family [Source:VB Community Annotation]	GPRGHP4		GO:0001607,GO:0004930,GO:0005886,GO:0007165,GO:0007186,GO:0007218,GO:0016020,GO:0016021	neuromedin U receptor activity,G protein-coupled receptor activity,plasma membrane,signal transduction,G protein-coupled receptor signaling pathway,neuropeptide signaling pathway,membrane,integral component of membrane
LOC5577031	6.4289	0.910185	1.05683	0.861239	0.389107	0.496541	AAEL019540
LOC110677950	1.96631	-1.3217	1.53483	-0.861139	0.389162	0.496568	AAEL022817
LOC110677231	3.12283	1.07217	1.24532	0.860958	0.389261	0.496652	AAEL020750
LOC5566470	1681.3	-0.0864548	0.100545	-0.859864	0.389864	0.497377	AAEL005408	annexin x [Source:VB Community Annotation]			GO:0005509,GO:0005544	calcium ion binding,calcium-dependent phospholipid binding
LOC110680439	4758.46	-0.17859	0.20788	-0.8591	0.390285	0.497871	AAEL023255	Ribonucleoside-diphosphate reductase [Source:UniProtKB/TrEMBL;Acc:Q8WRS8]
LOC110675884	7.98165	-0.631038	0.734655	-0.858959	0.390363	0.497927	AAEL021686
LOC5566908	288.394	0.135321	0.157554	0.858883	0.390405	0.497937	AAEL005677				GO:0003676	nucleic acid binding
LOC110678381	2.64977	-1.23167	1.43424	-0.85876	0.390473	0.49798	AAEL021622
LOC5565492	243.823	0.195287	0.227425	0.858691	0.390511	0.497985	AAEL027393				GO:0000166,GO:0003777,GO:0005515,GO:0005524,GO:0005737,GO:0005856,GO:0005874,GO:0005875,GO:0007018,GO:0008017,GO:0047496,GO:0048489	nucleotide binding,microtubule motor activity,protein binding,ATP binding,cytoplasm,cytoskeleton,microtubule,microtubule associated complex,microtubule-based movement,microtubule binding,vesicle transport along microtubule,synaptic vesicle transport
LOC5573857	1.90577	1.80281	2.10116	0.858007	0.390888	0.498423	AAEL010775				GO:0004970,GO:0015276,GO:0016020,GO:0016021,GO:0034220	ionotropic glutamate receptor activity,ligand-gated ion channel activity,membrane,integral component of membrane,ion transmembrane transport
LOC110674570	0.891668	2.27804	2.65506	0.858001	0.390892	NA	AAEL020892
LOC5578514	0.891668	2.27804	2.65506	0.858001	0.390892	NA	AAEL013718
LOC5568746	146.645	-0.220115	0.256598	-0.85782	0.390992	0.498511	AAEL007098	4-nitrophenylphosphatase [Source:UniProtKB/TrEMBL;Acc:Q0IF19]			GO:0016787	hydrolase activity
LOC5574430	158.776	-0.201821	0.235436	-0.857222	0.391322	0.498884	AAEL011159	cartilage associated protein [Source:VB Community Annotation]
LOC5571561	465.573	0.111678	0.130287	0.857167	0.391352	0.498884	AAEL009153	M-type 9 protein, putative [Source:VB Community Annotation]
LOC5569080	5.23877	-0.812621	0.94822	-0.856996	0.391447	0.498961	AAEL001203				GO:0005515,GO:0016020,GO:0016021,GO:0016409,GO:0016740,GO:0016746,GO:0019706	protein binding,membrane,integral component of membrane,palmitoyltransferase activity,transferase activity,transferase activity, transferring acyl groups,protein-cysteine S-palmitoyltransferase activity
LOC23687557	0.898215	2.32398	2.7126	0.856736	0.391591	NA	AAEL019684
LOC23687515	2.33246	1.20019	1.40106	0.85663	0.391649	0.499175	AAEL017095
LOC110674344	9.82935	0.729535	0.852115	0.856147	0.391917	0.499472	AAEL025958				GO:0006520,GO:0016491,GO:0016639,GO:0055114	cellular amino acid metabolic process,oxidoreductase activity,oxidoreductase activity, acting on the CH-NH2 group of donors, NAD or NADP as acceptor,oxidation-reduction process
LOC5566818	0.89534	2.32398	2.71487	0.856019	0.391987	NA	AAEL015265				GO:0016020,GO:0016021	membrane,integral component of membrane
LOC5566755	1.19085	-2.22543	2.60062	-0.85573	0.392147	NA	AAEL005621	long wavelength sensitive opsin [Source:VB Community Annotation]	GPROP4		GO:0004930,GO:0007165,GO:0007186,GO:0007601,GO:0007602,GO:0009881,GO:0016020,GO:0016021,GO:0018298,GO:0050896	G protein-coupled receptor activity,signal transduction,G protein-coupled receptor signaling pathway,visual perception,phototransduction,photoreceptor activity,membrane,integral component of membrane,protein-chromophore linkage,response to stimulus
LOC5571233	92.325	-0.21129	0.246924	-0.85569	0.392169	0.49975	AAEL021200
LOC5577601	1.11721	-2.1758	2.54363	-0.855392	0.392334	NA	AAEL003235				GO:0042302	structural constituent of cuticle
LOC5579832	878.843	0.105659	0.12354	0.855261	0.392406	0.49997	AAEL005848				GO:0005634,GO:0034472	nucleus,snRNA 3'-end processing
LOC110676102	29.6194	0.33748	0.394596	0.855254	0.39241	0.49997	AAEL027330
LOC5572394	71.8211	0.251555	0.294706	0.853579	0.393338	0.501096	AAEL019953				GO:0004252,GO:0006508	serine-type endopeptidase activity,proteolysis
LOC5569014	1677.95	-0.0905138	0.106046	-0.853535	0.393363	0.501096	AAEL007288	dynamin [Source:VB Community Annotation]			GO:0000166,GO:0003924,GO:0005525,GO:0005856,GO:0005874,GO:0006897,GO:0016787	nucleotide binding,GTPase activity,GTP binding,cytoskeleton,microtubule,endocytosis,hydrolase activity
LOC5572260	1.91931	1.26361	1.48072	0.853378	0.39345	0.501164	AAEL009695				GO:0005576	extracellular region
LOC5570559	1139.43	0.135792	0.159141	0.853277	0.393506	0.501187	AAEL008366	pyruvate dehydrogenase [Source:VB Community Annotation]			GO:0003826,GO:0003863,GO:0005759,GO:0009083,GO:0016491,GO:0016624,GO:0055114	alpha-ketoacid dehydrogenase activity,3-methyl-2-oxobutanoate dehydrogenase (2-methylpropanoyl-transferring) activity,mitochondrial matrix,branched-chain amino acid catabolic process,oxidoreductase activity,oxidoreductase activity, acting on the aldehyde or oxo group of donors, disulfide as acceptor,oxidation-reduction process
LOC5577164	2.53157	-1.27361	1.49271	-0.85322	0.393537	0.501187	AAEL013040				GO:0004252,GO:0006508,GO:0008233,GO:0016020,GO:0016021	serine-type endopeptidase activity,proteolysis,peptidase activity,membrane,integral component of membrane
LOC5566134	508.121	0.151814	0.178134	0.852243	0.394079	0.501833	AAEL005191	cdk10/11 [Source:VB Community Annotation]			GO:0000166,GO:0004672,GO:0004674,GO:0005524,GO:0006468,GO:0016301,GO:0016310	nucleotide binding,protein kinase activity,protein serine/threonine kinase activity,ATP binding,protein phosphorylation,kinase activity,phosphorylation
LOC5567470	847.229	0.105849	0.124243	0.851957	0.394238	0.501992	AAEL026893	Signal peptidase complex subunit 3 [Source:UniProtKB/TrEMBL;Acc:Q1HRQ4]			GO:0005783,GO:0005787,GO:0005789,GO:0006465,GO:0008233,GO:0016020,GO:0016021	endoplasmic reticulum,signal peptidase complex,endoplasmic reticulum membrane,signal peptide processing,peptidase activity,membrane,integral component of membrane
LOC5576698	0.868502	2.27781	2.67391	0.851863	0.39429	NA	AAEL012722				GO:0005515,GO:0016020,GO:0016021	protein binding,membrane,integral component of membrane
LOC110675867	2.67613	1.0745	1.26151	0.851756	0.39435	0.50209	AAEL023042
LOC5566451	5.34059	0.85973	1.0095	0.851635	0.394417	0.502132	AAEL024751				GO:0005201	extracellular matrix structural constituent
LOC110675784	1.53635	1.46343	1.71946	0.851101	0.394713	0.502378	AAEL023196
LOC110676198	1.53635	1.46343	1.71946	0.851101	0.394713	0.502378	AAEL021631
LOC110679156	1.53635	1.46343	1.71946	0.851101	0.394713	0.502378	AAEL021228
LOC110680191	0.865627	2.27778	2.6763	0.851092	0.394718	NA	AAEL026375
LOC5577738	2.90038	1.28676	1.51271	0.850634	0.394972	0.502643	AAEL003290	cell wall protein DAN4 precursor, putative [Source:VB Community Annotation]
LOC5576600	1279.26	0.110932	0.130419	0.85058	0.395003	0.502643	AAEL002925				GO:0003676,GO:0005634,GO:0008270,GO:0046872	nucleic acid binding,nucleus,zinc ion binding,metal ion binding
LOC5566631	4.08398	-1.2625	1.48435	-0.85054	0.395025	0.502643	AAEL021888
LOC5575305	50.3011	-0.450739	0.530211	-0.850112	0.395263	0.502872	AAEL002578				GO:0016020,GO:0016021,GO:0019991	membrane,integral component of membrane,septate junction assembly
LOC5563988	1322.72	0.0801356	0.0942669	0.850093	0.395274	0.502872	AAEL004026				GO:0003676	nucleic acid binding
LOC5576189	2.15041	-1.3581	1.59812	-0.849812	0.39543	0.503027	AAEL016997	GPCR Gastrin/Bombesin Family [Source:VB Community Annotation]	GPRGRP2_3		GO:0004930,GO:0005886,GO:0007165,GO:0007186,GO:0008528,GO:0016020,GO:0016021	G protein-coupled receptor activity,plasma membrane,signal transduction,G protein-coupled receptor signaling pathway,G protein-coupled peptide receptor activity,membrane,integral component of membrane
LOC110678464	28.0042	0.519887	0.612296	0.849077	0.395838	0.503503	AAEL025003
LOC5577620	550.611	0.141125	0.166276	0.848739	0.396026	0.503698	AAEL003245	IMD pathway signalling I-Kappa-B Kinase 1 (IKK1 IKK-beta). (ird5 orthologue immune response deficient 5) [Source:VB Community Annotation]	IKK1		GO:0004672,GO:0005524,GO:0006468	protein kinase activity,ATP binding,protein phosphorylation
LOC5568783	1.0857	-3.34446	3.94149	-0.848527	0.396145	NA	AAEL007139	Sugar transporter [Source:UniProtKB/TrEMBL;Acc:A0A1S4FFK3]			GO:0016020,GO:0016021,GO:0022857,GO:0055085	membrane,integral component of membrane,transmembrane transporter activity,transmembrane transport
LOC5572916	1.0857	-3.34446	3.94149	-0.848527	0.396145	NA	AAEL010125	leucine-rich immune protein (Coil-less) [Source:VB Community Annotation]	LRIM17		GO:0005515	protein binding
LOC5572301	3.68051	1.20788	1.42356	0.84849	0.396165	0.503831	AAEL001766	leucine-rich transmembrane proteins [Source:VB Community Annotation]			GO:0005515	protein binding
LOC5575519	2.71048	1.14243	1.3466	0.848383	0.396225	0.503862	AAEL024295				GO:0003841,GO:0006629,GO:0008654,GO:0016020,GO:0016740,GO:0016746	1-acylglycerol-3-phosphate O-acyltransferase activity,lipid metabolic process,phospholipid biosynthetic process,membrane,transferase activity,transferase activity, transferring acyl groups
LOC110676675	142.02	0.163406	0.192635	0.848263	0.396291	0.503903	AAEL023309				GO:0005634	nucleus
LOC23687963	901.963	0.108402	0.127822	0.848068	0.3964	0.503997	AAEL017543				GO:0000244,GO:0000398,GO:0003723,GO:0005634,GO:0005681,GO:0006397,GO:0008380,GO:0046540	spliceosomal tri-snRNP complex assembly,mRNA splicing, via spliceosome,RNA binding,nucleus,spliceosomal complex,mRNA processing,RNA splicing,U4/U6 x U5 tri-snRNP complex
LOC5568155	1939.68	-0.13194	0.15568	-0.847505	0.396714	0.504352	AAEL006589				GO:0016020,GO:0016021,GO:0046872	membrane,integral component of membrane,metal ion binding
LOC5576558	19.5722	-0.65963	0.778482	-0.847328	0.396812	0.504434	AAEL012613
LOC5571615	312.548	-0.145775	0.172065	-0.847208	0.396879	0.504475	AAEL009202	DNA-directed RNA polymerase III subunit [Source:UniProtKB/TrEMBL;Acc:Q16WK0]			GO:0003899,GO:0005634,GO:0005666,GO:0006383	DNA-directed 5'-3' RNA polymerase activity,nucleus,RNA polymerase III complex,transcription by RNA polymerase III
LOC110678736	4.70818	-0.789539	0.932367	-0.846811	0.397101	0.504677	AAEL027284
LOC5572783	11.0253	0.692571	0.817871	0.846798	0.397108	0.504677	AAEL010049
LOC5565773	5.88723	-0.832812	0.9839	-0.846439	0.397308	0.504861	AAEL004987
LOC110675961	22.0515	-0.401573	0.47444	-0.846415	0.397322	0.504861	AAEL023465
LOC5568545	740.205	0.108941	0.128765	0.846043	0.397529	0.50508	AAEL018127				GO:0004198,GO:0006508,GO:0046872	calcium-dependent cysteine-type endopeptidase activity,proteolysis,metal ion binding
LOC5579186	25264.8	-0.0650334	0.0769034	-0.84565	0.397748	0.505315	AAEL003872	translationally-controlled tumor protein homolog (TCTP) [Source:VB Community Annotation]	Tctp		GO:0005737	cytoplasm
LOC110678493	5.60561	-0.748666	0.885419	-0.84555	0.397804	0.505342	AAEL021343
LOC5568666	9.28549	-0.643936	0.761701	-0.845392	0.397892	0.50541	AAEL022212
LOC110676825	1.21935	1.80918	2.14078	0.845101	0.398054	NA	AAEL027531
LOC5564645	2456.49	0.101998	0.120699	0.845062	0.398076	0.5056	AAEL004351	casein kinase [Source:VB Community Annotation]			GO:0000166,GO:0004672,GO:0004674,GO:0005524,GO:0006468,GO:0016055	nucleotide binding,protein kinase activity,protein serine/threonine kinase activity,ATP binding,protein phosphorylation,Wnt signaling pathway
LOC5572494	3.04312	1.061	1.25574	0.844918	0.398157	0.505658	AAEL024717				GO:0004735,GO:0006561,GO:0008652,GO:0016491,GO:0055114,GO:0055129	pyrroline-5-carboxylate reductase activity,proline biosynthetic process,cellular amino acid biosynthetic process,oxidoreductase activity,oxidation-reduction process,L-proline biosynthetic process
LOC110676974	14.4442	0.636502	0.753478	0.844752	0.398249	0.505731	AAEL026695
LOC110681435	5.21943	-0.798685	0.946802	-0.843561	0.398915	0.506519	AAEL022989				GO:0003677,GO:0003700,GO:0005524,GO:0005634,GO:0006355	DNA binding,DNA-binding transcription factor activity,ATP binding,nucleus,regulation of transcription, DNA-templated
LOC5579945	668.373	-0.116535	0.138153	-0.843518	0.398939	0.506519	AAEL006799				GO:0005515,GO:0006401,GO:0055087	protein binding,RNA catabolic process,Ski complex
LOC5564889	0.89486	2.28265	2.70629	0.84346	0.398971	NA	AAEL004478				GO:0005267,GO:0006811,GO:0016020,GO:0016021,GO:0071805	potassium channel activity,ion transport,membrane,integral component of membrane,potassium ion transmembrane transport
LOC5577698	49.24	-0.525574	0.623153	-0.84341	0.398999	0.506551	AAEL021542				GO:0005509,GO:0005515	calcium ion binding,protein binding
LOC5570378	4.66641	1.50578	1.78715	0.842561	0.399474	0.50711	AAEL026367				GO:0005102,GO:0005576,GO:0007275,GO:0016055	signaling receptor binding,extracellular region,multicellular organism development,Wnt signaling pathway
LOC5563925	898.178	-0.125124	0.148592	-0.842061	0.399754	0.507421	AAEL014228	pickpocket 306 [Source:VB Community Annotation]	ppk306		GO:0005272,GO:0006811,GO:0006814,GO:0016020,GO:0016021,GO:0035725	sodium channel activity,ion transport,sodium ion transport,membrane,integral component of membrane,sodium ion transmembrane transport
LOC5569579	4.98117	0.82745	0.982939	0.841812	0.399893	0.507554	AAEL007764	dipeptidyl-peptidase [Source:VB Community Annotation]			GO:0006508,GO:0008236	proteolysis,serine-type peptidase activity
LOC110676222	5.48635	0.784205	0.932159	0.841278	0.400192	0.507889	AAEL022329
LOC5568156	1883.11	0.127441	0.151613	0.840567	0.400591	0.508351	AAEL002345				GO:0005829,GO:0016567,GO:0016740,GO:0043023,GO:0043161,GO:0046872,GO:0061630,GO:0072344,GO:1990112,GO:1990116	cytosol,protein ubiquitination,transferase activity,ribosomal large subunit binding,proteasome-mediated ubiquitin-dependent protein catabolic process,metal ion binding,ubiquitin protein ligase activity,rescue of stalled ribosome,RQC complex,ribosome-associated ubiquitin-dependent protein catabolic process
LOC110674386	1.50978	-1.60991	1.91589	-0.840296	0.400742	0.508499	AAEL028176
LOC5571947	525.607	0.125618	0.149518	0.840154	0.400822	0.508556	AAEL009431	mitochondrial ribosomal protein, L10, putative [Source:VB Community Annotation]	mRpL10		GO:0042254	ribosome biogenesis
LOC110679591	4.92831	0.785741	0.935477	0.839935	0.400945	0.508667	AAEL026187
LOC110679137	1.1375	-2.20214	2.62417	-0.839177	0.40137	NA	AAEL021357
LOC110679634	12.9643	0.521389	0.621556	0.838845	0.401556	0.509399	AAEL027374
LOC5579507	0.888477	2.27216	2.70911	0.838709	0.401633	NA	AAEL009956				GO:0005576,GO:0005623,GO:0032367	extracellular region,obsolete cell,intracellular cholesterol transport
LOC110679355	15.0445	-0.456341	0.544171	-0.838598	0.401695	0.50953	AAEL026211
LOC110679290	33.6669	-0.351647	0.419407	-0.838439	0.401784	0.509599	AAEL025399
LOC5575978	6.16784	-1.62943	1.94368	-0.838322	0.40185	0.509639	AAEL019429
LOC5573697	6.13508	-0.794819	0.948794	-0.837715	0.402191	0.510026	AAEL010685
LOC5572135	2.49121	-1.10349	1.31843	-0.836975	0.402607	0.51051	AAEL009544				GO:0005267,GO:0006811,GO:0016020,GO:0016021,GO:0071805	potassium channel activity,ion transport,membrane,integral component of membrane,potassium ion transmembrane transport
LOC5570211	1.34698	1.83536	2.19372	0.836642	0.402794	0.510702	AAEL019828				GO:0006508,GO:0008233,GO:0008237,GO:0008270,GO:0016787,GO:0046872	proteolysis,peptidase activity,metallopeptidase activity,zinc ion binding,hydrolase activity,metal ion binding
LOC110674391	0.586307	-2.44617	2.92388	-0.836617	0.402808	NA	AAEL024205
LOC110677672	0.586307	-2.44617	2.92388	-0.836617	0.402808	NA	AAEL020685
LOC110677942	0.586307	-2.44617	2.92388	-0.836617	0.402808	NA	AAEL022473
LOC110680293	0.586307	-2.44617	2.92388	-0.836617	0.402808	NA	AAEL028059
LOC110681249	0.586307	-2.44617	2.92388	-0.836617	0.402808	NA	AAEL021249				GO:0005509,GO:0007156,GO:0016020	calcium ion binding,homophilic cell adhesion via plasma membrane adhesion molecules,membrane
LOC5569801	0.586307	-2.44617	2.92388	-0.836617	0.402808	NA	AAEL001290
LOC5576612	0.586307	-2.44617	2.92388	-0.836617	0.402808	NA	AAEL012636	cytochrome b5, putative [Source:VB Community Annotation]			GO:0020037,GO:0046872	heme binding,metal ion binding
Trnay-gua_6	0.586307	-2.44617	2.92388	-0.836617	0.402808	NA
LOC110676187	8.31343	0.609591	0.728748	0.836491	0.402879	0.510766	AAEL021251
LOC5566784	883.467	0.145328	0.17382	0.836081	0.403109	0.511014	AAEL015255	phosphatidylinositol-4-phosphate 5-kinase type i [Source:VB Community Annotation]			GO:0000166,GO:0005524,GO:0016301,GO:0016307,GO:0016310,GO:0016740,GO:0046488,GO:0046854	nucleotide binding,ATP binding,kinase activity,phosphatidylinositol phosphate kinase activity,phosphorylation,transferase activity,phosphatidylinositol metabolic process,phosphatidylinositol phosphorylation
LOC110677907	4.5741	0.773873	0.926371	0.835381	0.403503	0.511456	AAEL026626
LOC5570164	96.8262	0.207186	0.248027	0.835336	0.403529	0.511456	AAEL014153				GO:0004045,GO:0016787	aminoacyl-tRNA hydrolase activity,hydrolase activity
LOC5572930	3.08555	-1.11366	1.33347	-0.835162	0.403627	0.511536	AAEL010140	sodium/potassium-dependent ATPase beta-2 subunit [Source:VB Community Annotation]			GO:0005886,GO:0005890,GO:0006813,GO:0006814,GO:0016020,GO:0016021	plasma membrane,sodium:potassium-exchanging ATPase complex,potassium ion transport,sodium ion transport,membrane,integral component of membrane
LOC5570514	524.524	-0.181921	0.217863	-0.835026	0.403703	0.511589	AAEL001426	poly(a)-specific ribonuclease (deadenylation nuclease) [Source:VB Community Annotation]			GO:0003676,GO:0003723,GO:0004535,GO:0005634,GO:0005737,GO:0006402,GO:0046872,GO:0090503	nucleic acid binding,RNA binding,poly(A)-specific ribonuclease activity,nucleus,cytoplasm,mRNA catabolic process,metal ion binding,RNA phosphodiester bond hydrolysis, exonucleolytic
LOC5578130	2.45404	-1.59154	1.90613	-0.83496	0.40374	0.511591	AAEL013512	pupal cuticle protein, putative [Source:VB Community Annotation]			GO:0042302	structural constituent of cuticle
LOC5574123	525.14	-0.60696	0.727565	-0.834235	0.404149	0.512043	AAEL010923	receptor protein tyrosine kinase [Source:VB Community Annotation]			GO:0004672,GO:0004713,GO:0004714,GO:0005515,GO:0005524,GO:0006468,GO:0016020,GO:0016021,GO:0018108	protein kinase activity,protein tyrosine kinase activity,transmembrane receptor protein tyrosine kinase activity,protein binding,ATP binding,protein phosphorylation,membrane,integral component of membrane,peptidyl-tyrosine phosphorylation
LOC5571295	257.959	-0.190471	0.228327	-0.834203	0.404167	0.512043	AAEL001556				GO:0000213,GO:0003676,GO:0004518,GO:0006388,GO:0006397,GO:0008033,GO:0090305	tRNA-intron endonuclease activity,nucleic acid binding,nuclease activity,tRNA splicing, via endonucleolytic cleavage and ligation,mRNA processing,tRNA processing,nucleic acid phosphodiester bond hydrolysis
LOC5580307	5.86245	0.745084	0.893541	0.833856	0.404362	0.512236	AAEL003018
LOC5570804	385.98	0.175383	0.210342	0.833798	0.404395	0.512236	AAEL008577
LOC5567555	1.65168	1.43671	1.7232	0.833745	0.404425	0.512236	AAEL015363	cuticle protein, putative [Source:VB Community Annotation]			GO:0042302	structural constituent of cuticle
LOC110674411	7.78199	-0.660368	0.792273	-0.83351	0.404557	0.512359	AAEL020458
LOC5576013	2.0487	1.35639	1.62758	0.833383	0.404629	0.512405	AAEL012245				GO:0005576,GO:0006030,GO:0008061	extracellular region,chitin metabolic process,chitin binding
LOC5576701	1.21872	1.78312	2.14072	0.832952	0.404872	NA	AAEL012720
LOC5577375	1.21872	1.78312	2.14072	0.832952	0.404872	NA	AAEL000455
LOC5568216	657.548	-0.144729	0.173842	-0.832532	0.405109	0.512969	AAEL006640	DEAD box ATP-dependent RNA helicase [Source:VB Community Annotation]			GO:0000166,GO:0003676,GO:0003723,GO:0003724,GO:0004386,GO:0005524,GO:0016787	nucleotide binding,nucleic acid binding,RNA binding,RNA helicase activity,helicase activity,ATP binding,hydrolase activity
LOC5579845	12.9128	0.506311	0.608205	0.832468	0.405145	0.51297	AAEL019981				GO:0016020,GO:0016021	membrane,integral component of membrane
LOC5564497	3.92156	1.20139	1.4434	0.832329	0.405223	0.513025	AAEL004301
LOC110675466	0.771227	-2.83944	3.41177	-0.832248	0.405269	NA	AAEL025945				GO:0042302	structural constituent of cuticle
LOC5572887	5.32757	0.732684	0.880565	0.832061	0.405374	0.513172	AAEL010110	symbol, putative [Source:VB Community Annotation]			GO:0003676,GO:0005634,GO:0008270,GO:0046872	nucleic acid binding,nucleus,zinc ion binding,metal ion binding
LOC5576693	3.8714	-0.978663	1.17706	-0.831445	0.405722	0.513568	AAEL012718	Putative progestin and adipoq receptor family member 4 [Source:UniProtKB/TrEMBL;Acc:A0A0P6ITR0]			GO:0016020,GO:0016021	membrane,integral component of membrane
LOC110678425	36.2758	0.32291	0.388591	0.830976	0.405987	0.513858	AAEL021526
LOC5565646	1.55983	1.42826	1.72038	0.830197	0.406428	0.514371	AAEL004899
LOC110675336	0.768353	-2.83436	3.41468	-0.830053	0.406509	NA	AAEL021966
LOC5577187	1043.92	-0.0944663	0.113835	-0.829855	0.406621	0.514515	AAEL025801				GO:0005515	protein binding
LOC110679313	28.5029	0.492214	0.593133	0.829854	0.406621	0.514515	AAEL023620
LOC5569539	841.016	-0.0982807	0.118438	-0.829809	0.406647	0.514515	AAEL007713	viral IAP-associated factor, putative [Source:VB Community Annotation]
LOC5565597	4.02509	0.915913	1.10397	0.829657	0.406733	0.514579	AAEL004885	oviductin [Source:VB Community Annotation]			GO:0004252,GO:0006508,GO:0008233,GO:0008236,GO:0016787	serine-type endopeptidase activity,proteolysis,peptidase activity,serine-type peptidase activity,hydrolase activity
LOC5575444	4.10598	-1.01131	1.21922	-0.829468	0.40684	0.51467	AAEL002641
LOC110680497	2.25053	1.10559	1.33309	0.829343	0.40691	0.514672	AAEL023975
LOC5576559	286.203	0.134501	0.162178	0.82934	0.406912	0.514672	AAEL019473				GO:0000166,GO:0004672,GO:0004674,GO:0005524,GO:0006468,GO:0016301,GO:0016310	nucleotide binding,protein kinase activity,protein serine/threonine kinase activity,ATP binding,protein phosphorylation,kinase activity,phosphorylation
LOC5578426	1129.54	0.111165	0.134228	0.828182	0.407568	0.51543	AAEL013700	DNA-directed RNA polymerase II 13.3 kDa polypeptide [Source:VB Community Annotation]			GO:0001055,GO:0003677,GO:0003899,GO:0005634,GO:0005665,GO:0006351,GO:0006366,GO:0046983	RNA polymerase II activity,DNA binding,DNA-directed 5'-3' RNA polymerase activity,nucleus,RNA polymerase II, core complex,transcription, DNA-templated,transcription by RNA polymerase II,protein dimerization activity
LOC5572091	573.416	-0.119593	0.144409	-0.828156	0.407582	0.51543	AAEL009512	glycosylphosphatidylinositol anchor attachment protein, putative [Source:VB Community Annotation]			GO:0016020,GO:0016021,GO:0042765	membrane,integral component of membrane,GPI-anchor transamidase complex
LOC110674837	11.649	0.559072	0.675437	0.827718	0.40783	0.515699	AAEL025763
LOC5565910	1145.36	0.107985	0.130629	0.826657	0.408431	0.516415	AAEL000707	cell cycle control protein cwf22 [Source:VB Community Annotation]			GO:0003723,GO:0005515	RNA binding,protein binding
LOC110674728	0.742311	-2.78787	3.37253	-0.82664	0.408441	NA	AAEL024733
LOC110678844	0.742311	-2.78787	3.37253	-0.82664	0.408441	NA	AAEL021004
LOC5573153	0.742311	-2.78787	3.37253	-0.82664	0.408441	NA	AAEL002021	protein serine/threonine kinase, putative [Source:VB Community Annotation]
LOC5573303	2.66734	1.19517	1.44718	0.825865	0.408881	0.5169	AAEL010393	ferritin subunit, putative [Source:VB Community Annotation]			GO:0004322,GO:0005623,GO:0006826,GO:0006879,GO:0008199,GO:0016491,GO:0046872,GO:0055114	ferroxidase activity,obsolete cell,iron ion transport,cellular iron ion homeostasis,ferric iron binding,oxidoreductase activity,metal ion binding,oxidation-reduction process
LOC110674387	9.28187	-0.661828	0.801384	-0.825856	0.408886	0.5169	AAEL021566
LOC5571753	188.779	-0.210112	0.254474	-0.825674	0.408989	0.516985	AAEL009272	KTI12 protein, putative [Source:VB Community Annotation]			GO:0000166,GO:0005524	nucleotide binding,ATP binding
LOC5573266	2194.4	0.123275	0.149325	0.825553	0.409058	0.517011	AAEL019802	Protein RER1 [Source:UniProtKB/TrEMBL;Acc:Q16T78]			GO:0016020,GO:0016021	membrane,integral component of membrane
LOC110676359	9.43209	-0.57324	0.694404	-0.825514	0.40908	0.517011	AAEL027521
LOC110680265	378.929	0.132502	0.160546	0.825319	0.40919	0.51706	AAEL005140				GO:0016020,GO:0016021	membrane,integral component of membrane
LOC5566066	378.929	0.132502	0.160546	0.825319	0.40919	0.51706	AAEL022249				GO:0016021	integral component of membrane
LOC110675246	693.103	-0.111237	0.134808	-0.825149	0.409287	0.517138	AAEL019976
LOC23687531	3.47912	1.02072	1.23723	0.825001	0.409371	0.517199	AAEL017111
LOC5578117	202.764	-0.173256	0.210058	-0.824802	0.409484	0.517297	AAEL003417	mitochondrial ATPase inhibitor, putative [Source:VB Community Annotation]			GO:0005739,GO:0032780,GO:0042030	mitochondrion,negative regulation of ATPase activity,ATPase inhibitor activity
LOC5568052	21.8583	0.614027	0.744572	0.82467	0.409559	0.517347	AAEL006490	GPCR Calcitonin/Diuretic Hormone Family [Source:VB Community Annotation]	GPRCAL2		GO:0004888,GO:0004930,GO:0007166,GO:0007186,GO:0016020,GO:0016021	transmembrane signaling receptor activity,G protein-coupled receptor activity,cell surface receptor signaling pathway,G protein-coupled receptor signaling pathway,membrane,integral component of membrane
LOC110675289	4.69525	-0.816252	0.989985	-0.824509	0.40965	0.517417	AAEL027276
LOC5565210	1.12464	-2.10909	2.5581	-0.824475	0.40967	NA	AAEL004680	nuclear lamin L1 alpha, putative [Source:VB Community Annotation]
LOC110675238	0.616996	2.96702	3.60088	0.823972	0.409955	NA	AAEL024584
LOC110676682	0.616996	2.96702	3.60088	0.823972	0.409955	NA	AAEL022000
LOC110679684	0.616996	2.96702	3.60088	0.823972	0.409955	NA	AAEL021749
LOC110681149	0.616996	2.96702	3.60088	0.823972	0.409955	NA	AAEL027996
LOC5563653	0.616996	2.96702	3.60088	0.823972	0.409955	NA	AAEL000075	gustatory receptor Gr9 [Source:VB Community Annotation]	Gr9	GPRgr9	GO:0005886,GO:0007165,GO:0008527,GO:0016020,GO:0016021,GO:0050912	plasma membrane,signal transduction,taste receptor activity,membrane,integral component of membrane,detection of chemical stimulus involved in sensory perception of taste
LOC5567185	0.616996	2.96702	3.60088	0.823972	0.409955	NA	AAEL000928				GO:0006629,GO:0016491,GO:0055114,GO:0080019,GO:0102965	lipid metabolic process,oxidoreductase activity,oxidation-reduction process,fatty-acyl-CoA reductase (alcohol-forming) activity,alcohol-forming fatty acyl-CoA reductase activity
LOC5573526	0.616996	2.96702	3.60088	0.823972	0.409955	NA	AAEL010564				GO:0016020,GO:0016021,GO:0019991	membrane,integral component of membrane,septate junction assembly
LOC5569134	267.327	0.185046	0.224737	0.823388	0.410288	0.518178	AAEL007395				GO:0005509,GO:0016020,GO:0016021,GO:0016740,GO:0016772	calcium ion binding,membrane,integral component of membrane,transferase activity,transferase activity, transferring phosphorus-containing groups
LOC5578443	1431.72	0.124899	0.151722	0.823208	0.41039	0.518262	AAEL000485	paramyosin, putative [Source:VB Community Annotation]			GO:0005509,GO:0005739,GO:0005743,GO:0015297,GO:0016020,GO:0016021,GO:0043022,GO:0055085	calcium ion binding,mitochondrion,mitochondrial inner membrane,antiporter activity,membrane,integral component of membrane,ribosome binding,transmembrane transport
LOC110679238	7.60272	-0.766285	0.931122	-0.822969	0.410526	0.518389	AAEL027553
LOC110676018	108.719	0.246024	0.29929	0.822027	0.411062	0.51902	AAEL026606
LOC110680963	77.4273	0.268231	0.32638	0.821838	0.411169	0.519111	AAEL024459
LOC5573880	1703.55	0.130011	0.158258	0.821508	0.411357	0.519304	AAEL024670				GO:0003676,GO:0003723,GO:0005515,GO:0008168,GO:0016740,GO:0032259	nucleic acid binding,RNA binding,protein binding,methyltransferase activity,transferase activity,methylation
LOC5563791	795.761	-0.111543	0.135909	-0.820719	0.411806	0.519808	AAEL003944				GO:0005634	nucleus
LOC110678617	1.48948	-1.58989	1.93728	-0.820681	0.411828	0.519808	AAEL023554
LOC5572437	51.9884	0.453924	0.553151	0.820615	0.411866	0.519811	AAEL001803				GO:0016020,GO:0016021	membrane,integral component of membrane
LOC110676666	1.53316	1.46144	1.78146	0.820365	0.412008	0.519945	AAEL024605
LOC110676835	3.36885	-1.01606	1.23897	-0.82008	0.412171	0.520106	AAEL027337
LOC5580277	2544.78	0.130432	0.159068	0.819976	0.41223	0.520136	AAEL002983
LOC5574604	13.3516	-0.673661	0.821975	-0.819564	0.412465	0.520387	AAEL002417	troponin t, invertebrate [Source:VB Community Annotation]			GO:0005861,GO:0006937	troponin complex,regulation of muscle contraction
LOC110677024	3.36597	-1.01453	1.23846	-0.819186	0.41268	0.520614	AAEL022837
LOC5567711	42.8664	-0.405661	0.495454	-0.818766	0.41292	0.520871	AAEL006265				GO:0006915	apoptotic process
LOC5566709	82.4583	-0.205512	0.251046	-0.818622	0.413002	0.52093	AAEL005571				GO:0003676	nucleic acid binding
LOC110677782	5.12224	-0.784585	0.958669	-0.81841	0.413123	0.521037	AAEL022061
LOC5578435	1.09173	-2.10929	2.57741	-0.818379	0.413141	NA	AAEL000498	defective proboscis extension response, putative [Source:VB Community Annotation]
LOC5573635	10.3092	0.631092	0.771332	0.818185	0.413252	0.521116	AAEL010623				GO:0016020,GO:0016021	membrane,integral component of membrane
LOC110676006	5.71461	-0.763693	0.933409	-0.818176	0.413257	0.521116	AAEL026621
LOC110676982	1.602	1.45792	1.78253	0.817895	0.413417	0.521273	AAEL028068
LOC110675120	1.18294	1.75363	2.14478	0.817627	0.41357	NA	AAEL027721
LOC5571107	2936.98	0.163266	0.199709	0.817521	0.413631	0.521497	AAEL001526	zinc finger protein [Source:VB Community Annotation]			GO:0003676	nucleic acid binding
LOC5568064	337.494	0.128061	0.156715	0.817158	0.413838	0.521713	AAEL019807				GO:0003677,GO:0006281,GO:0006974,GO:0046872	DNA binding,DNA repair,cellular response to DNA damage stimulus,metal ion binding
LOC5569937	13.0519	0.552884	0.676662	0.817076	0.413885	0.521728	AAEL008045	hexamerin 2 beta [Source:VB Community Annotation]
LOC5570426	4.80619	0.88679	1.08584	0.816689	0.414106	0.521961	AAEL008325				GO:0005737,GO:0005856,GO:0005929,GO:0030030,GO:0042995	cytoplasm,cytoskeleton,cilium,cell projection organization,cell projection
LOC5577720	806.636	0.293876	0.360044	0.816224	0.414372	0.522251	AAEL013355				GO:0005515	protein binding
LOC5579912	2.89154	0.948747	1.16264	0.816031	0.414483	0.522346	AAEL019928				GO:0000166,GO:0004016,GO:0005524,GO:0005886,GO:0006171,GO:0009190,GO:0016020,GO:0016021,GO:0016829,GO:0016849,GO:0035556,GO:0046872	nucleotide binding,adenylate cyclase activity,ATP binding,plasma membrane,cAMP biosynthetic process,cyclic nucleotide biosynthetic process,membrane,integral component of membrane,lyase activity,phosphorus-oxygen lyase activity,intracellular signal transduction,metal ion binding
LOC110674692	0.739172	3.24284	3.97601	0.8156	0.414729	NA	AAEL023033
LOC5563950	0.739172	3.24284	3.97601	0.8156	0.414729	NA	AAEL004018
LOC110676001	2.22288	-1.58536	1.94425	-0.815413	0.414836	0.522746	AAEL020729
LOC110676192	30.9876	0.310664	0.381063	0.815256	0.414926	0.522814	AAEL025805
LOC5572955	430.02	0.105652	0.129694	0.814624	0.415287	0.52322	AAEL010176				GO:0003676,GO:0005634,GO:0008270,GO:0046872	nucleic acid binding,nucleus,zinc ion binding,metal ion binding
LOC5566826	1.51553	-1.61889	1.98743	-0.814567	0.41532	0.52322	AAEL026165				GO:0004000,GO:0005576,GO:0005615,GO:0006154,GO:0019239	adenosine deaminase activity,extracellular region,extracellular space,adenosine catabolic process,deaminase activity
LOC5579826	159.676	-0.229384	0.281702	-0.814278	0.415486	0.523384	AAEL005525				GO:0000184,GO:0005515	nuclear-transcribed mRNA catabolic process, nonsense-mediated decay,protein binding
LOC5567085	107.215	-0.302703	0.371903	-0.813931	0.415685	0.523546	AAEL026928				GO:0006508,GO:0008233,GO:0008237,GO:0008270,GO:0016020,GO:0016021,GO:0016787,GO:0046872	proteolysis,peptidase activity,metallopeptidase activity,zinc ion binding,membrane,integral component of membrane,hydrolase activity,metal ion binding
LOC5570385	4.33383	1.06287	1.30586	0.813928	0.415686	0.523546	AAEL008285	pupal cuticle protein, putative [Source:VB Community Annotation]			GO:0042302	structural constituent of cuticle
LOC110674139	3.25717	1.50008	1.84338	0.813766	0.415779	0.523617	AAEL025745
LOC110678593	2.42253	-1.16489	1.4326	-0.813128	0.416145	0.52402	AAEL022813
LOC5574213	9.59767	-0.655241	0.805872	-0.813083	0.41617	0.52402	AAEL021016				GO:0004888,GO:0004930,GO:0005886,GO:0007165,GO:0007166,GO:0007186,GO:0016020,GO:0016021	transmembrane signaling receptor activity,G protein-coupled receptor activity,plasma membrane,signal transduction,cell surface receptor signaling pathway,G protein-coupled receptor signaling pathway,membrane,integral component of membrane
LOC110675334	0.563141	-2.39608	2.94694	-0.813075	0.416175	NA	AAEL021259
LOC110676609	0.563141	-2.39608	2.94694	-0.813075	0.416175	NA	AAEL026898
LOC110678161	0.563141	-2.39608	2.94694	-0.813075	0.416175	NA	AAEL022118				GO:0005515	protein binding
LOC110678195	0.563141	-2.39608	2.94694	-0.813075	0.416175	NA	AAEL026853				GO:0003676,GO:0004523	nucleic acid binding,RNA-DNA hybrid ribonuclease activity
LOC110678528	0.563141	-2.39608	2.94694	-0.813075	0.416175	NA	AAEL025757
LOC110678966	0.563141	-2.39608	2.94694	-0.813075	0.416175	NA	AAEL021947
LOC110679276	0.563141	-2.39608	2.94694	-0.813075	0.416175	NA	AAEL024091
LOC110679487	0.563141	-2.39608	2.94694	-0.813075	0.416175	NA	AAEL026880
LOC110681118	0.563141	-2.39608	2.94694	-0.813075	0.416175	NA	AAEL020799				GO:0004312,GO:0009058,GO:0016491,GO:0016788,GO:0031177,GO:0055114	fatty acid synthase activity,biosynthetic process,oxidoreductase activity,hydrolase activity, acting on ester bonds,phosphopantetheine binding,oxidation-reduction process
LOC23687535	0.563141	-2.39608	2.94694	-0.813075	0.416175	NA	AAEL017115				GO:0004180,GO:0004181,GO:0006508,GO:0008233,GO:0008237,GO:0008270,GO:0016787,GO:0046872	carboxypeptidase activity,metallocarboxypeptidase activity,proteolysis,peptidase activity,metallopeptidase activity,zinc ion binding,hydrolase activity,metal ion binding
LOC5566827	0.563141	-2.39608	2.94694	-0.813075	0.416175	NA	AAEL005676	adenosine deaminase [Source:VB Community Annotation]			GO:0004000,GO:0005576,GO:0005615,GO:0006154,GO:0019239	adenosine deaminase activity,extracellular region,extracellular space,adenosine catabolic process,deaminase activity
LOC5570457	0.563141	-2.39608	2.94694	-0.813075	0.416175	NA	AAEL022137				GO:0016747	transferase activity, transferring acyl groups other than amino-acyl groups
LOC5573930	0.563141	-2.39608	2.94694	-0.813075	0.416175	NA
LOC5576788	0.563141	-2.39608	2.94694	-0.813075	0.416175	NA	AAEL012767	leucine-rich immune protein (Short) [Source:VB Community Annotation]	LRIM5		GO:0005515	protein binding
LOC5563647	880.113	-0.096476	0.118686	-0.81287	0.416293	0.524129	AAEL000046				GO:0005634,GO:0005730	nucleus,nucleolus
LOC110677233	0.724894	-2.75646	3.39166	-0.812716	0.416381	NA	AAEL025778				GO:0003676,GO:0003677	nucleic acid binding,DNA binding
LOC110678174	0.724894	-2.75646	3.39166	-0.812716	0.416381	NA	AAEL027171				GO:0005576,GO:0008061	extracellular region,chitin binding
LOC5576497	0.724894	-2.75646	3.39166	-0.812716	0.416381	NA	AAEL022598				GO:0016788	hydrolase activity, acting on ester bonds
LOC110675742	8.65394	-0.633657	0.779862	-0.812525	0.41649	0.524332	AAEL025149
LOC110680504	23026.6	-0.143913	0.177157	-0.812345	0.416593	0.524417	AAEL025856				GO:0003676	nucleic acid binding
LOC110674794	2.08133	-1.27799	1.57484	-0.8115	0.417079	0.524982	AAEL023598				GO:0004803,GO:0006313	transposase activity,transposition, DNA-mediated
LOC5575842	6.35812	0.856326	1.05561	0.811214	0.417243	0.525144	AAEL018232
LOC110675715	1.58923	1.44564	1.78235	0.811087	0.417315	0.525144	AAEL028210				GO:0008488,GO:0016020,GO:0016021,GO:0017187	gamma-glutamyl carboxylase activity,membrane,integral component of membrane,peptidyl-glutamic acid carboxylation
LOC5575300	1.58923	1.44564	1.78235	0.811087	0.417315	0.525144	AAEL002622	vitamin k-dependent gamma-carboxylase [Source:VB Community Annotation]			GO:0008488,GO:0016020,GO:0016021,GO:0017187	gamma-glutamyl carboxylase activity,membrane,integral component of membrane,peptidyl-glutamic acid carboxylation
LOC110681022	8.77556	0.555359	0.685266	0.810429	0.417694	0.525575	AAEL025703
LOC110674542	0.560266	-2.3896	2.94989	-0.810064	0.417903	NA	AAEL024293
LOC110674676	0.560266	-2.3896	2.94989	-0.810064	0.417903	NA	AAEL020999
LOC110675335	0.560266	-2.3896	2.94989	-0.810064	0.417903	NA	AAEL025714
LOC110676369	0.560266	-2.3896	2.94989	-0.810064	0.417903	NA	AAEL020792
LOC110677957	0.560266	-2.3896	2.94989	-0.810064	0.417903	NA	AAEL025804
LOC5568029	0.560266	-2.3896	2.94989	-0.810064	0.417903	NA	AAEL006454	odorant binding protein (OBP1) [Source:VB Community Annotation]	OBP1		GO:0005549	odorant binding
LOC5572144	3.93708	0.862325	1.06521	0.809536	0.418207	0.526175	AAEL009554				GO:0004252,GO:0006508	serine-type endopeptidase activity,proteolysis
LOC5568904	9.73433	-0.6322	0.781104	-0.809367	0.418304	0.526253	AAEL007200	amino acid transporter [Source:VB Community Annotation]			GO:0016020,GO:0016021	membrane,integral component of membrane
LOC110676826	1.0568	2.60443	3.2183	0.809257	0.418367	NA	AAEL024060
LOC5564765	15.7048	-0.562915	0.695627	-0.80922	0.418388	0.526273	AAEL025977				GO:0005783,GO:0016020,GO:0016021	endoplasmic reticulum,membrane,integral component of membrane
LOC5570806	2907.77	-0.095141	0.117581	-0.809149	0.418429	0.526273	AAEL008578				GO:0046872	metal ion binding
LOC5573030	7.71514	0.585057	0.723077	0.809121	0.418446	0.526273	AAEL010193
LOC5572545	1643.42	0.164336	0.203112	0.809088	0.418465	0.526273	AAEL009871	80 kda MCM3-associated protein [Source:VB Community Annotation]			GO:0003676	nucleic acid binding
LOC110676657	1.1149	-2.14273	2.64965	-0.808685	0.418697	NA	AAEL027302
LOC5565848	8015.98	-0.0653482	0.0808246	-0.808519	0.418792	0.526639	AAEL005038	ubiquitin-conjugating enzyme E2 [Source:VB Community Annotation]			GO:0000166,GO:0005524,GO:0016740	nucleotide binding,ATP binding,transferase activity
LOC110674028	2.93305	-1.00031	1.23732	-0.808446	0.418834	0.526646	AAEL026232
LOC110678557	1.11171	-2.14275	2.65149	-0.808132	0.419015	NA	AAEL020397
LOC110678254	2.41902	-1.17476	1.45381	-0.808054	0.419059	0.526885	AAEL020687
LOC110678797	3.44534	-0.924293	1.14398	-0.807964	0.419111	0.526905	AAEL019969				GO:0003676,GO:0004803,GO:0006313	nucleic acid binding,transposase activity,transposition, DNA-mediated
LOC5579980	1.8328	1.56077	1.93215	0.807793	0.41921	0.526983	AAEL007739	pupal cuticle protein, putative [Source:VB Community Annotation]			GO:0042302	structural constituent of cuticle
LOC110680644	8.21022	0.608447	0.75364	0.807345	0.419468	0.527249	AAEL025695				GO:0005216,GO:0006811,GO:0015276,GO:0016020,GO:0038023	ion channel activity,ion transport,ligand-gated ion channel activity,membrane,signaling receptor activity
LOC5572171	4.39861	-0.91275	1.13062	-0.807299	0.419494	0.527249	AAEL009580				GO:0005576,GO:0006030,GO:0008061	extracellular region,chitin metabolic process,chitin binding
LOC110679051	19.9282	0.487441	0.603839	0.807236	0.419531	0.52725	AAEL020538
LOC5571939	34.9301	-0.327851	0.406262	-0.806993	0.419671	0.527306	AAEL009420	Class B Scavenger Receptor (CD36 domain). [Source:VB Community Annotation]	SCRBQ1		GO:0005886,GO:0016020,GO:0016021	plasma membrane,membrane,integral component of membrane
LOC110676308	4.26808	-0.789398	0.978198	-0.806993	0.419671	0.527306	AAEL024302
LOC5577689	5.03935	-0.88515	1.09688	-0.80697	0.419684	0.527306	AAEL013324	high affinity nuclear juvenile hormone binding protein, putative [Source:VB Community Annotation]
LOC5577945	7.39479	-0.702284	0.870548	-0.806715	0.419831	0.527445	AAEL019754				GO:0007165	signal transduction
LOC5566483	254.771	0.136315	0.169033	0.806442	0.419988	0.527597	AAEL005413	mitochondrial ribosomal protein, S11, putative [Source:VB Community Annotation]	mRpS11		GO:0003735,GO:0005840,GO:0006412	structural constituent of ribosome,ribosome,translation
LOC5564429	2.50831	-1.11768	1.38664	-0.806035	0.420223	0.527847	AAEL019857
LOC5577296	2.26272	1.47458	1.83017	0.805708	0.420411	0.527978	AAEL013148
LOC5565769	4.31861	0.796222	0.988251	0.805689	0.420422	0.527978	AAEL004982				GO:0016020,GO:0016021	membrane,integral component of membrane
LOC110674198	11.9415	-0.480022	0.595808	-0.805666	0.420435	0.527978	AAEL024046
LOC110675204	0.71627	-2.74036	3.40138	-0.805662	0.420438	NA	AAEL025162
LOC110680442	0.71627	-2.74036	3.40138	-0.805662	0.420438	NA	AAEL025630
LOC5573151	0.71627	-2.74036	3.40138	-0.805662	0.420438	NA	AAEL002041	protein serine/threonine kinase, putative [Source:VB Community Annotation]
LOC110676687	3.41335	1.37461	1.70678	0.805382	0.420599	0.528138	AAEL027212
LOC5563813	9.45574	-0.567223	0.704889	-0.804698	0.420994	0.528588	AAEL014152				GO:0016020,GO:0016021,GO:0090263	membrane,integral component of membrane,positive regulation of canonical Wnt signaling pathway
LOC5565851	2497.97	-0.238921	0.29702	-0.804394	0.421169	0.528763	AAEL005022	Mediator of RNA polymerase II transcription subunit 15 (Med15) [Source:VB Community Annotation]	Med15		GO:0003712,GO:0005634,GO:0006355,GO:0006357,GO:0016592	transcription coregulator activity,nucleus,regulation of transcription, DNA-templated,regulation of transcription by RNA polymerase II,mediator complex
LOC110675323	3.98827	1.01609	1.26401	0.803859	0.421478	0.529064	AAEL021677
LOC5568213	726.966	0.182792	0.227394	0.803853	0.421482	0.529064	AAEL019739				GO:0003779,GO:0005515,GO:0005856,GO:0005886,GO:0008270,GO:0016020,GO:0042383,GO:0046872	actin binding,protein binding,cytoskeleton,plasma membrane,zinc ion binding,membrane,sarcolemma,metal ion binding
LOC5568046	2.03829	1.40107	1.74342	0.803632	0.421609	0.529156	AAEL006483
LOC5567899	13.7644	-0.720013	0.895984	-0.8036	0.421628	0.529156	AAEL006352				GO:0005929,GO:0016020,GO:0016021,GO:0030030,GO:0042995	cilium,membrane,integral component of membrane,cell projection organization,cell projection
LOC5577525	2.02781	-1.31172	1.63265	-0.803429	0.421727	0.529225	AAEL003183	oxidoreductase [Source:VB Community Annotation]			GO:0016491,GO:0055114	oxidoreductase activity,oxidation-reduction process
LOC110680271	3.78439	-0.844504	1.05119	-0.80338	0.421755	0.529225	AAEL020703
LOC5573509	175.386	-0.17875	0.222659	-0.802798	0.422092	0.529602	AAEL010551
LOC110675700	8.27609	-0.703203	0.876453	-0.802329	0.422363	0.529896	AAEL024729
LOC5576763	31.7097	0.334322	0.416793	0.802128	0.422479	0.529996	AAEL012748
LOC5573064	18.6763	-0.486638	0.606951	-0.801774	0.422683	0.530208	AAEL021114				GO:0004190,GO:0006508,GO:0016020,GO:0016021,GO:0022857,GO:0055085	aspartic-type endopeptidase activity,proteolysis,membrane,integral component of membrane,transmembrane transporter activity,transmembrane transport
LOC5571132	2181.55	0.0931139	0.116165	0.801567	0.422804	0.530313	AAEL008832	forkhead box protein (AaegFOXN1) [Source:VB Community Annotation]			GO:0003677,GO:0003700,GO:0005634,GO:0006355,GO:0007275,GO:0043565	DNA binding,DNA-binding transcription factor activity,nucleus,regulation of transcription, DNA-templated,multicellular organism development,sequence-specific DNA binding
LOC110676921	1.04372	2.5816	3.2252	0.800447	0.423452	NA	AAEL020875
LOC5578723	15.0626	0.447047	0.558527	0.800402	0.423478	0.531113	AAEL020253				GO:0003824,GO:0004497,GO:0004500,GO:0005507,GO:0016715,GO:0055114	catalytic activity,monooxygenase activity,dopamine beta-monooxygenase activity,copper ion binding,oxidoreductase activity, acting on paired donors, with incorporation or reduction of molecular oxygen, reduced ascorbate as one donor, and incorporation of one atom of oxygen,oxidation-reduction process
LOC5575480	36.9779	0.458329	0.573532	0.799133	0.424213	0.531957	AAEL018227				GO:0005515	protein binding
LOC5579491	207.514	0.166621	0.208507	0.799115	0.424224	0.531957	AAEL015275				GO:0005739,GO:0005744,GO:0016020,GO:0016021,GO:0030150	mitochondrion,TIM23 mitochondrial import inner membrane translocase complex,membrane,integral component of membrane,protein import into mitochondrial matrix
LOC5575350	0.949985	-3.15217	3.94642	-0.798743	0.42444	NA	AAEL002585	serine protease [Source:VB Community Annotation]			GO:0004252,GO:0006508	serine-type endopeptidase activity,proteolysis
LOC5570943	1.58268	1.37483	1.72215	0.79832	0.424685	0.532489	AAEL008681	C-Type Lectin (CTL). [Source:VB Community Annotation]	CTL12
LOC5563976	9.33388	-0.623942	0.781973	-0.797908	0.424924	0.532743	AAEL004016				GO:0016020,GO:0016021	membrane,integral component of membrane
LOC5579508	2.19127	1.10849	1.39057	0.79715	0.425364	0.533249	AAEL015139	Niemann-Pick Type C-2, putative [Source:VB Community Annotation]
LOC110676352	8.312	0.591755	0.742502	0.796974	0.425466	0.533331	AAEL024108
LOC5568551	7.73459	-0.582096	0.730504	-0.796842	0.425543	0.533382	AAEL001148	homeobox protein [Source:VB Community Annotation]			GO:0000981,GO:0003677,GO:0005634,GO:0006355,GO:0006357,GO:0043565	DNA-binding transcription factor activity, RNA polymerase II-specific,DNA binding,nucleus,regulation of transcription, DNA-templated,regulation of transcription by RNA polymerase II,sequence-specific DNA binding
LOC5567925	0.939717	-1.78568	2.24153	-0.796634	0.425664	NA	AAEL006378	trypsin, putative [Source:VB Community Annotation]			GO:0004252,GO:0006508	serine-type endopeptidase activity,proteolysis
LOC110675912	3.27242	-0.894368	1.1232	-0.796271	0.425874	0.533751	AAEL022575
LOC110674851	0.587283	2.90382	3.64778	0.796052	0.426002	NA	AAEL027338				GO:0005515	protein binding
LOC110677647	0.587283	2.90382	3.64778	0.796052	0.426002	NA	AAEL022379
LOC110677915	0.587283	2.90382	3.64778	0.796052	0.426002	NA	AAEL024165
LOC5566922	0.587283	2.90382	3.64778	0.796052	0.426002	NA	AAEL025114				GO:0004252,GO:0006508,GO:0008233,GO:0008236,GO:0016787	serine-type endopeptidase activity,proteolysis,peptidase activity,serine-type peptidase activity,hydrolase activity
LOC5567346	0.587283	2.90382	3.64778	0.796052	0.426002	NA	AAEL006003	odorant receptor [Source:VB Community Annotation]	Or10	GPROR10	GO:0004984,GO:0005549,GO:0005886,GO:0007165,GO:0007608,GO:0016020,GO:0016021,GO:0050896,GO:0050911	olfactory receptor activity,odorant binding,plasma membrane,signal transduction,sensory perception of smell,membrane,integral component of membrane,response to stimulus,detection of chemical stimulus involved in sensory perception of smell
LOC5567669	0.587283	2.90382	3.64778	0.796052	0.426002	NA	AAEL006258	pickpocket 302 [Source:VB Community Annotation]	ppk302		GO:0005272,GO:0006811,GO:0006814,GO:0016020,GO:0016021,GO:0035725	sodium channel activity,ion transport,sodium ion transport,membrane,integral component of membrane,sodium ion transmembrane transport
LOC5575768	0.587283	2.90382	3.64778	0.796052	0.426002	NA	AAEL002730	Serine Protease Inhibitor (serpin) likely cleavage at R/V. [Source:VB Community Annotation]	SRPN21		GO:0004867,GO:0005615,GO:0010466,GO:0010951,GO:0030414	serine-type endopeptidase inhibitor activity,extracellular space,negative regulation of peptidase activity,negative regulation of endopeptidase activity,peptidase inhibitor activity
LOC5571121	9.6699	0.572777	0.719947	0.795582	0.426275	0.534207	AAEL001536	homeobox protein abdominal-A, putative [Source:VB Community Annotation]
LOC5564370	652.479	-0.201434	0.253278	-0.795309	0.426434	0.534361	AAEL014406				GO:0003676,GO:0003700,GO:0005634,GO:0008270,GO:0046872	nucleic acid binding,DNA-binding transcription factor activity,nucleus,zinc ion binding,metal ion binding
LOC110677767	6.53306	-0.708133	0.890655	-0.79507	0.426573	0.534465	AAEL021725
LOC110681568	31.497	0.298369	0.375288	0.79504	0.42659	0.534465	AAEL022386
LOC5573448	411.68	-0.12187	0.153317	-0.794893	0.426676	0.534509	AAEL010498	Zinc finger protein [Source:UniProtKB/TrEMBL;Acc:A0A1S4FQE8]			GO:0003676,GO:0005634,GO:0008270,GO:0046872	nucleic acid binding,nucleus,zinc ion binding,metal ion binding
LOC110680763	279.331	0.157306	0.197906	0.794854	0.426698	0.534509	AAEL024674				GO:0003676	nucleic acid binding
LOC5575523	0.936842	-1.78096	2.24188	-0.794403	0.426961	NA	AAEL011897				GO:0005576,GO:0006030,GO:0008061	extracellular region,chitin metabolic process,chitin binding
LOC110675260	10.9746	-0.643827	0.810915	-0.793952	0.427224	0.535121	AAEL026248
LOC5572259	2.63091	-1.15765	1.45835	-0.793806	0.427309	0.535181	AAEL009683
LOC110676584	1.91391	-1.28934	1.62466	-0.793604	0.427426	0.535224	AAEL020305
LOC5579074	3.51473	1.00272	1.26355	0.793569	0.427447	0.535224	AAEL022361				GO:0004222,GO:0006508,GO:0008233,GO:0008237,GO:0008270,GO:0016787,GO:0046872	metalloendopeptidase activity,proteolysis,peptidase activity,metallopeptidase activity,zinc ion binding,hydrolase activity,metal ion binding
LOC5569994	117.263	0.187571	0.236367	0.793558	0.427453	0.535224	AAEL008071	apsB, putative [Source:VB Community Annotation]
LOC5569187	2284.91	-0.102822	0.129694	-0.792804	0.427892	0.535728	AAEL007449				GO:0003676,GO:0003723,GO:0005515,GO:0035278	nucleic acid binding,RNA binding,protein binding,miRNA mediated inhibition of translation
LOC5566916	3.93415	-0.860381	1.08698	-0.791533	0.428633	0.53661	AAEL005696	cytochrome P450 [Source:VB Community Annotation]	CYP325X2		GO:0004497,GO:0005506,GO:0016491,GO:0016705,GO:0020037,GO:0046872,GO:0055114	monooxygenase activity,iron ion binding,oxidoreductase activity,oxidoreductase activity, acting on paired donors, with incorporation or reduction of molecular oxygen,heme binding,metal ion binding,oxidation-reduction process
LOC110677083	0.929979	-1.82306	2.30334	-0.791485	0.428661	NA	AAEL023440
LOC5567112	18.1765	0.42095	0.53194	0.791349	0.42874	0.536652	AAEL005826	E3 ubiquitin-protein ligase [Source:UniProtKB/TrEMBL;Acc:A0A1S4FBP6]			GO:0005515,GO:0005634,GO:0005737,GO:0006511,GO:0007275,GO:0008270,GO:0016567,GO:0016740,GO:0042025,GO:0046872	protein binding,nucleus,cytoplasm,ubiquitin-dependent protein catabolic process,multicellular organism development,zinc ion binding,protein ubiquitination,transferase activity,host cell nucleus,metal ion binding
LOC5565422	1.38013	-1.41627	1.78969	-0.791349	0.428741	0.536652	AAEL000652	Gram-Negative Binding Protein (GNBP) or Beta-1 3-Glucan Binding Protein (BGBP). [Source:VB Community Annotation]	GNBPA2		GO:0002376,GO:0004553,GO:0005975,GO:0030246,GO:0045087	immune system process,hydrolase activity, hydrolyzing O-glycosyl compounds,carbohydrate metabolic process,carbohydrate binding,innate immune response
LOC5567041	9.92497	-0.591222	0.747447	-0.790988	0.428951	0.536869	AAEL005787	serine protease, putative [Source:VB Community Annotation]			GO:0004252,GO:0006508	serine-type endopeptidase activity,proteolysis
LOC5577972	0.926788	-1.82309	2.30505	-0.790911	0.428996	NA	AAEL013449	metalloproteinase, putative [Source:VB Community Annotation]			GO:0004222,GO:0006508,GO:0008233,GO:0008237,GO:0008270,GO:0016787,GO:0046872	metalloendopeptidase activity,proteolysis,peptidase activity,metallopeptidase activity,zinc ion binding,hydrolase activity,metal ion binding
LOC110674054	9.47135	-0.639781	0.809347	-0.790491	0.429241	0.537186	AAEL027261				GO:0005576,GO:0008061	extracellular region,chitin binding
LOC110681251	0.906812	-1.78579	2.25913	-0.790478	0.429249	NA	AAEL020496
LOC5564446	475.297	-0.15258	0.193171	-0.789871	0.429603	0.537593	AAEL023666				GO:0005515	protein binding
LOC5573022	0.580901	2.88959	3.65834	0.789864	0.429607	NA	AAEL010202	trypsin [Source:VB Community Annotation]			GO:0004252,GO:0006508,GO:0008233,GO:0008236,GO:0016787	serine-type endopeptidase activity,proteolysis,peptidase activity,serine-type peptidase activity,hydrolase activity
LOC110675583	1.63825	1.56777	1.98587	0.789465	0.42984	0.537844	AAEL020312
LOC110675902	2.40335	-1.09696	1.38963	-0.789395	0.429881	0.537849	AAEL020357
LOC5576844	34.2791	-0.480961	0.61004	-0.78841	0.430457	0.538523	AAEL027023				GO:0000981,GO:0003677,GO:0005634,GO:0006355,GO:0006357,GO:0043565,GO:0051960	DNA-binding transcription factor activity, RNA polymerase II-specific,DNA binding,nucleus,regulation of transcription, DNA-templated,regulation of transcription by RNA polymerase II,sequence-specific DNA binding,regulation of nervous system development
LOC5576159	1.04221	-2.04272	2.59149	-0.788244	0.430554	NA	AAEL012351	prolylcarboxypeptidase, putative [Source:VB Community Annotation]			GO:0006508,GO:0008236,GO:0016787	proteolysis,serine-type peptidase activity,hydrolase activity
LOC110678013	0.903938	-1.78105	2.25956	-0.788229	0.430563	NA	AAEL023339
LOC110678813	0.903938	-1.78105	2.25956	-0.788229	0.430563	NA	AAEL022330				GO:0003676	nucleic acid binding
LOC5573293	27.2879	0.334488	0.424613	0.787747	0.430845	0.538962	AAEL010389	Carboxylic ester hydrolase (Fragment) [Source:UniProtKB/TrEMBL;Acc:Q16T49]			GO:0016787,GO:0052689	hydrolase activity,carboxylic ester hydrolase activity
LOC110674272	0.900746	-1.78106	2.26132	-0.787619	0.43092	NA	AAEL028174				GO:0046983	protein dimerization activity
LOC110678266	0.900746	-1.78106	2.26132	-0.787619	0.43092	NA	AAEL023896
LOC5565579	0.900746	-1.78106	2.26132	-0.787619	0.43092	NA	AAEL014890	cytochrome P450 [Source:VB Community Annotation]	CYP6CC1		GO:0004497,GO:0005506,GO:0005789,GO:0016020,GO:0016021,GO:0016491,GO:0016705,GO:0020037,GO:0031090,GO:0046872,GO:0055114	monooxygenase activity,iron ion binding,endoplasmic reticulum membrane,membrane,integral component of membrane,oxidoreductase activity,oxidoreductase activity, acting on paired donors, with incorporation or reduction of molecular oxygen,heme binding,organelle membrane,metal ion binding,oxidation-reduction process
LOC5565934	0.900746	-1.78106	2.26132	-0.787619	0.43092	NA	AAEL027541				GO:0005515	protein binding
LOC110678891	6.2027	-0.684509	0.869199	-0.787517	0.430979	0.539084	AAEL022206
LOC110677130	23.332	-0.346754	0.440606	-0.786995	0.431285	0.53942	AAEL028061
LOC110674641	0.719804	1.93347	2.4572	0.78686	0.431364	NA	AAEL024891
LOC110675638	0.719804	1.93347	2.4572	0.78686	0.431364	NA	AAEL022836
LOC5569636	0.719804	1.93347	2.4572	0.78686	0.431364	NA	AAEL007779				GO:0046983	protein dimerization activity
Trnan-guu_2	0.719804	1.93347	2.4572	0.78686	0.431364	NA
LOC5572640	1455.91	-0.0804479	0.102294	-0.786438	0.431611	0.539782	AAEL001838				GO:0006457,GO:0016272,GO:0051082	protein folding,prefoldin complex,unfolded protein binding
LOC110677171	0.716929	1.93348	2.45935	0.786173	0.431766	NA	AAEL024659
LOC5567191	0.716929	1.93348	2.45935	0.786173	0.431766	NA	AAEL000915
LOC5574006	0.716929	1.93348	2.45935	0.786173	0.431766	NA	AAEL010853	AMP dependent ligase [Source:VB Community Annotation]			GO:0003824	catalytic activity
LOC5564195	1220.55	-0.108386	0.137896	-0.785999	0.431868	0.540057	AAEL014345				GO:0016020,GO:0016021,GO:0030867	membrane,integral component of membrane,rough endoplasmic reticulum membrane
LOC110676842	8.64728	-0.618366	0.786916	-0.785809	0.431979	0.54015	AAEL023874
LOC5569167	209.877	0.17033	0.216913	0.785245	0.43231	0.540509	AAEL007423				GO:0016020,GO:0016021	membrane,integral component of membrane
LOC5568109	2.94344	1.00466	1.27951	0.785193	0.43234	0.540509	AAEL006537
LOC5567283	3.73263	-0.8187	1.04286	-0.785053	0.432422	0.540559	AAEL005945	GPCR Dopamine Family [Source:VB Community Annotation]	GPRDOP4		GO:0004930,GO:0007165,GO:0007186,GO:0016020,GO:0016021	G protein-coupled receptor activity,signal transduction,G protein-coupled receptor signaling pathway,membrane,integral component of membrane
LOC110674325	3.78888	-0.885849	1.12847	-0.784998	0.432455	0.540559	AAEL025699
LOC5566496	197.91	0.145008	0.184796	0.784693	0.432633	0.540736	AAEL005438				GO:0004672,GO:0005524,GO:0006468	protein kinase activity,ATP binding,protein phosphorylation
LOC5565290	74.9011	-0.250505	0.319325	-0.784482	0.432757	0.540844	AAEL014804				GO:0016020,GO:0016021,GO:0016747	membrane,integral component of membrane,transferase activity, transferring acyl groups other than amino-acyl groups
LOC110677054	2.96883	-0.975904	1.24426	-0.784326	0.432849	0.540862	AAEL025427
LOC5578860	2.96883	-0.975904	1.24426	-0.784326	0.432849	0.540862	AAEL028027
LOC110681184	44.7807	-0.275469	0.351242	-0.784269	0.432882	0.540862	AAEL027919
LOC5576764	2005.35	0.134331	0.171374	0.783847	0.43313	0.541125	AAEL012750	transcription factor TFIIH-subunit, putative [Source:VB Community Annotation]			GO:0000439,GO:0005634,GO:0006289,GO:0006351	transcription factor TFIIH core complex,nucleus,nucleotide-excision repair,transcription, DNA-templated
LOC5580291	7.96152	-0.62528	0.797783	-0.783772	0.433174	0.541133	AAEL015609	small calcium-binding mitochondrial carrier, putative [Source:VB Community Annotation]			GO:0016020,GO:0016021	membrane,integral component of membrane
LOC5574346	647.369	-0.130316	0.166286	-0.783684	0.433226	0.541152	AAEL002322				GO:0005634,GO:0005730,GO:0030490	nucleus,nucleolus,maturation of SSU-rRNA
LOC5572137	18.9511	-0.458702	0.58572	-0.783142	0.433544	0.541503	AAEL022500				GO:0003676	nucleic acid binding
LOC5567506	144.791	0.18036	0.230341	0.783014	0.433619	0.541551	AAEL006113	cystinosin [Source:VB Community Annotation]			GO:0016020,GO:0016021	membrane,integral component of membrane
LOC110678110	6.81498	-0.605411	0.77344	-0.782751	0.433773	0.541697	AAEL026848
LOC5567150	12.0791	0.872131	1.11449	0.782535	0.4339	0.541809	AAEL005906	serine protease [Source:VB Community Annotation]			GO:0004252,GO:0006508	serine-type endopeptidase activity,proteolysis
LOC5575048	120.136	0.162889	0.208183	0.78243	0.433962	0.54184	AAEL011602				GO:0005737,GO:0016462,GO:0016787,GO:0046872	cytoplasm,pyrophosphatase activity,hydrolase activity,metal ion binding
LOC110675974	3.3368	0.920372	1.17648	0.782308	0.434033	0.541882	AAEL024998
LOC5579220	358.666	-0.146149	0.186964	-0.781694	0.434394	0.542287	AAEL014063	activating signal cointegrator 1 complex subunit 3, helc1 [Source:VB Community Annotation]			GO:0000166,GO:0003676,GO:0004386,GO:0005524,GO:0016787	nucleotide binding,nucleic acid binding,helicase activity,ATP binding,hydrolase activity
LOC5566945	9.92381	0.593631	0.759946	0.781149	0.434715	0.54264	AAEL005720				GO:0005515	protein binding
LOC110679483	8.04557	0.557877	0.714528	0.780764	0.434942	0.542877	AAEL021487
LOC5574649	111.821	0.208173	0.266739	0.780435	0.435135	0.543072	AAEL011293	vitamin-K-epoxide reductase (warfarin-sensitive), putative [Source:VB Community Annotation]			GO:0005783,GO:0005789,GO:0016020,GO:0016021,GO:0016491,GO:0042373,GO:0047057,GO:0048038,GO:0055114	endoplasmic reticulum,endoplasmic reticulum membrane,membrane,integral component of membrane,oxidoreductase activity,vitamin K metabolic process,vitamin-K-epoxide reductase (warfarin-sensitive) activity,quinone binding,oxidation-reduction process
LOC5577995	2475.17	0.0984325	0.126136	0.780365	0.435176	0.543076	AAEL003388	axis inhibition protein, axin [Source:VB Community Annotation]			GO:0005737,GO:0016055,GO:0090090	cytoplasm,Wnt signaling pathway,negative regulation of canonical Wnt signaling pathway
LOC110678917	2.15028	1.41981	1.82013	0.780061	0.435355	0.543191	AAEL020952
LOC5574826	483.72	-0.131187	0.168179	-0.780044	0.435365	0.543191	AAEL002465				GO:0003824,GO:0005789,GO:0006506,GO:0016020,GO:0016021,GO:0016772,GO:0051377	catalytic activity,endoplasmic reticulum membrane,GPI anchor biosynthetic process,membrane,integral component of membrane,transferase activity, transferring phosphorus-containing groups,mannose-ethanolamine phosphotransferase activity
LOC110679518	3.76284	-0.873627	1.12001	-0.78002	0.435379	0.543191	AAEL028225
LOC5575720	1405.73	-0.0951351	0.122	-0.779797	0.43551	0.543308	AAEL012031
LOC5573750	914.813	0.0933964	0.119793	0.779651	0.435596	0.543369	AAEL000275				GO:0016301,GO:0016310,GO:0016740,GO:0032958	kinase activity,phosphorylation,transferase activity,inositol phosphate biosynthetic process
LOC110675417	7.2848	-0.683721	0.877326	-0.779324	0.435789	0.543562	AAEL023697
LOC110674402	2.39361	-1.1463	1.4711	-0.779219	0.435851	0.543593	AAEL022024
LOC5566178	14.9117	0.457621	0.587394	0.77907	0.435939	0.543656	AAEL015079				GO:0004970,GO:0016020,GO:0016021,GO:0035235	ionotropic glutamate receptor activity,membrane,integral component of membrane,ionotropic glutamate receptor signaling pathway
LOC110681480	1.35696	-1.39124	1.78826	-0.777984	0.436578	0.544408	AAEL020481
LOC5564585	0.701728	-2.71341	3.48804	-0.777919	0.436617	NA	AAEL004343	odorant binding protein OBP19 [Source:VB Community Annotation]	OBP19		GO:0005549	odorant binding
LOC5573858	0.701728	-2.71341	3.48804	-0.777919	0.436617	NA	AAEL010782	carboxypeptidase [Source:VB Community Annotation]			GO:0004180,GO:0004181,GO:0006508,GO:0008233,GO:0008237,GO:0008270,GO:0016787,GO:0046872	carboxypeptidase activity,metallocarboxypeptidase activity,proteolysis,peptidase activity,metallopeptidase activity,zinc ion binding,hydrolase activity,metal ion binding
LOC110680942	4.1846	0.775125	0.997354	0.777181	0.437052	0.544951	AAEL025933
LOC110676115	0.913675	-1.74398	2.24518	-0.776765	0.437298	NA	AAEL026462
LOC110676538	0.913675	-1.74398	2.24518	-0.776765	0.437298	NA	AAEL021525
LOC110681521	0.913675	-1.74398	2.24518	-0.776765	0.437298	NA	AAEL025131
LOC5570234	1543.51	0.0887522	0.114282	0.776607	0.437391	0.545328	AAEL008179	GTP-binding protein Rheb [Source:VB Community Annotation]	Rheb		GO:0000166,GO:0003924,GO:0005525,GO:0007165,GO:0016020,GO:0032008	nucleotide binding,GTPase activity,GTP binding,signal transduction,membrane,positive regulation of TOR signaling
LOC5566373	4.02959	-0.910805	1.17323	-0.776325	0.437557	0.545488	AAEL005353	Sugar transporter SWEET [Source:UniProtKB/TrEMBL;Acc:Q17A97]			GO:0000139,GO:0005886,GO:0008643,GO:0016020,GO:0016021	Golgi membrane,plasma membrane,carbohydrate transport,membrane,integral component of membrane
LOC5576922	2.54755	1.03397	1.33328	0.775507	0.43804	0.546044	AAEL012870				GO:0008080	N-acetyltransferase activity
LOC5575152	1081.08	-0.109917	0.141966	-0.77425	0.438783	0.546923	AAEL029004				GO:0003746,GO:0005515,GO:0005739,GO:0006412,GO:0006414	translation elongation factor activity,protein binding,mitochondrion,translation,translational elongation
LOC110677035	25.9601	-0.330523	0.427217	-0.773664	0.439129	0.547308	AAEL027466
LOC5573861	2.36286	-1.04379	1.35016	-0.773086	0.439471	0.547688	AAEL010772	Leucine-rich repeat-containing protein 50 homolog [Source:VB Community Annotation]			GO:0005515,GO:0005929,GO:0005930,GO:0042995,GO:0044458,GO:0060271,GO:0070840	protein binding,cilium,axoneme,cell projection,motile cilium assembly,cilium assembly,dynein complex binding
LOC110675748	7.75461	0.557442	0.721382	0.772741	0.439676	0.547895	AAEL025077
LOC110679289	4.33982	-0.823877	1.06664	-0.772407	0.439873	0.548095	AAEL023650
LOC110679548	2.84057	-1.04888	1.35819	-0.772264	0.439958	0.548107	AAEL024840
LOC110681027	2.84057	-1.04888	1.35819	-0.772264	0.439958	0.548107	AAEL026607
LOC5566845	518.208	0.113088	0.146469	0.772094	0.440058	0.548185	AAEL022540				GO:0003723,GO:0006396,GO:0016740,GO:0016779	RNA binding,RNA processing,transferase activity,nucleotidyltransferase activity
LOC5571093	41.1445	0.320329	0.415226	0.771457	0.440436	0.548609	AAEL008801
LOC5565475	7.40204	0.689299	0.89384	0.771167	0.440608	0.548748	AAEL024741
LOC5576000	64.4542	-0.370744	0.480773	-0.771141	0.440623	0.548748	AAEL002765	Sevenup nuclear receptor [Source:VB Community Annotation]	SVP		GO:0003677,GO:0003700,GO:0003707,GO:0005634,GO:0006355,GO:0008270,GO:0042025,GO:0043565,GO:0046872	DNA binding,DNA-binding transcription factor activity,steroid hormone receptor activity,nucleus,regulation of transcription, DNA-templated,zinc ion binding,host cell nucleus,sequence-specific DNA binding,metal ion binding
LOC23687808	1650.06	-0.105201	0.136461	-0.770924	0.440752	0.54883	AAEL027013	Putative translocon-associated protein [Source:UniProtKB/TrEMBL;Acc:A0A0P6IT12]			GO:0005783,GO:0005789,GO:0016020,GO:0016021	endoplasmic reticulum,endoplasmic reticulum membrane,membrane,integral component of membrane
LOC5577776	67.7072	0.33733	0.437629	0.770813	0.440818	0.54883	AAEL003291
LOC5578567	4.33407	-0.821441	1.06575	-0.770765	0.440846	0.54883	AAEL018265	C-Type lectin (CTL) [Source:UniProtKB/TrEMBL;Acc:A0A1S4G7E6]	CTL9		GO:0016020,GO:0016021	membrane,integral component of membrane
LOC5578655	19.3642	-0.402472	0.522199	-0.770725	0.44087	0.54883	AAEL026430
LOC5579214	4601.18	0.0687174	0.0891609	0.770713	0.440877	0.54883	AAEL014055	thymidine kinase [Source:VB Community Annotation]			GO:0000166,GO:0005524,GO:0006139,GO:0009157,GO:0019136,GO:0019206	nucleotide binding,ATP binding,nucleobase-containing compound metabolic process,deoxyribonucleoside monophosphate biosynthetic process,deoxynucleoside kinase activity,nucleoside kinase activity
LOC110674615	4.46385	-0.821714	1.0664	-0.770551	0.440973	0.548903	AAEL027373
LOC5576719	0.880771	-1.74387	2.2635	-0.770433	0.441043	NA	AAEL002955				GO:0016020,GO:0016021	membrane,integral component of membrane
LOC110678529	1.85366	1.26713	1.64479	0.770391	0.441068	0.548933	AAEL021062
LOC110676654	10.0542	0.507782	0.659129	0.770383	0.441073	0.548933	AAEL024061
LOC110675332	190.909	-0.220291	0.286045	-0.770128	0.441224	0.549074	AAEL022559
LOC110680307	1.26505	1.64568	2.13721	0.770014	0.441292	0.549112	AAEL020907
LOC110674315	0.87758	-1.74386	2.26533	-0.769807	0.441414	NA	AAEL027252
LOC110678405	0.87758	-1.74386	2.26533	-0.769807	0.441414	NA	AAEL024287
LOC110678693	0.87758	-1.74386	2.26533	-0.769807	0.441414	NA	AAEL024739
LOC23687817	0.87758	-1.74386	2.26533	-0.769807	0.441414	NA	AAEL017397
LOC5563749	0.87758	-1.74386	2.26533	-0.769807	0.441414	NA	AAEL019653				GO:0004930,GO:0005515,GO:0005886,GO:0007155,GO:0007411,GO:0016020	G protein-coupled receptor activity,protein binding,plasma membrane,cell adhesion,axon guidance,membrane
LOC5572414	0.87758	-1.74386	2.26533	-0.769807	0.441414	NA	AAEL009788	cuticle protein, putative [Source:VB Community Annotation]			GO:0042302	structural constituent of cuticle
LOC5563915	14.408	-0.433385	0.563031	-0.769736	0.441456	0.549232	AAEL026548
LOC110676213	2.36537	1.23118	1.59964	0.769661	0.441501	0.549232	AAEL020334				GO:0003676	nucleic acid binding
LOC110676590	2.36537	1.23118	1.59964	0.769661	0.441501	0.549232	AAEL020649				GO:0003676	nucleic acid binding
LOC110678573	0.672811	-2.65791	3.45397	-0.769523	0.441583	NA	AAEL025686
LOC110679404	0.672811	-2.65791	3.45397	-0.769523	0.441583	NA	AAEL020546				GO:0004970,GO:0016020	ionotropic glutamate receptor activity,membrane
LOC5578853	931.648	0.0873712	0.113562	0.769369	0.441674	0.549384	AAEL003735				GO:0000184,GO:0003676,GO:0005634	nuclear-transcribed mRNA catabolic process, nonsense-mediated decay,nucleic acid binding,nucleus
LOC5566158	231.589	0.138268	0.179726	0.769328	0.441699	0.549384	AAEL005232	cyclin-dependent kinases regulatory subunit. putative [Source:VB Community Annotation]			GO:0000079,GO:0007049,GO:0016538,GO:0051301	regulation of cyclin-dependent protein serine/threonine kinase activity,cell cycle,cyclin-dependent protein serine/threonine kinase regulator activity,cell division
LOC110679308	3.84046	-0.836149	1.08732	-0.769001	0.441893	0.549579	AAEL026578
LOC110678628	184.041	0.135856	0.176727	0.768737	0.44205	0.549727	AAEL024335				GO:0016491,GO:0055114	oxidoreductase activity,oxidation-reduction process
LOC5576851	868.055	0.121666	0.158391	0.768138	0.442405	0.550122	AAEL024342				GO:0016020,GO:0016021	membrane,integral component of membrane
LOC110676313	5.55984	-0.719518	0.936878	-0.767995	0.44249	0.550149	AAEL020881
LOC5570944	165.265	0.145353	0.189268	0.767975	0.442502	0.550149	AAEL008684	serrano protein [Source:VB Community Annotation]
LOC5568349	1.57949	1.36877	1.78366	0.767395	0.442847	0.550531	AAEL001063
LOC5567840	636.179	0.109068	0.142141	0.76732	0.442891	0.550539	AAEL000982	mediator of RNA polymerase II transcription subunit 7 (Med7) [Source:VB Community Annotation]	Med7		GO:0003712,GO:0005634,GO:0006357,GO:0016592	transcription coregulator activity,nucleus,regulation of transcription by RNA polymerase II,mediator complex
LOC110675808	0.669937	-2.65221	3.45764	-0.767056	0.443048	NA	AAEL021139
LOC110676149	0.669937	-2.65221	3.45764	-0.767056	0.443048	NA	AAEL024968
LOC5565793	0.669937	-2.65221	3.45764	-0.767056	0.443048	NA	AAEL021691				GO:0042302	structural constituent of cuticle
Trnaf-gaa_15	0.669937	-2.65221	3.45764	-0.767056	0.443048	NA
LOC5572232	336.981	-0.120048	0.156614	-0.766521	0.443366	0.551078	AAEL009676	glyoxylate/hydroxypyruvate reductase [Source:VB Community Annotation]			GO:0016491,GO:0016616,GO:0051287,GO:0055114	oxidoreductase activity,oxidoreductase activity, acting on the CH-OH group of donors, NAD or NADP as acceptor,NAD binding,oxidation-reduction process
LOC5576405	1.96151	-1.25056	1.63159	-0.766464	0.4434	0.551078	AAEL012497	elongase, putative [Source:VB Community Annotation]			GO:0006629,GO:0006631,GO:0006633,GO:0016020,GO:0016021,GO:0016740,GO:0102336,GO:0102337,GO:0102338,GO:0102756	lipid metabolic process,fatty acid metabolic process,fatty acid biosynthetic process,membrane,integral component of membrane,transferase activity,3-oxo-arachidoyl-CoA synthase activity,3-oxo-cerotoyl-CoA synthase activity,3-oxo-lignoceronyl-CoA synthase activity,very-long-chain 3-ketoacyl-CoA synthase activity
LOC5568087	206.892	0.167937	0.219309	0.765755	0.443822	0.551555	AAEL006521	COX assembly mitochondrial protein [Source:UniProtKB/TrEMBL;Acc:Q0IF43]			GO:0005739	mitochondrion
LOC5577253	295.736	0.112256	0.146664	0.765396	0.444036	0.551774	AAEL013107				GO:0016020,GO:0016021	membrane,integral component of membrane
LOC110679084	18.2874	-0.409212	0.534955	-0.764947	0.444303	0.552018	AAEL020175
LOC5576419	20.5907	-0.461953	0.603908	-0.764939	0.444308	0.552018	AAEL012513	calcium-binding protein E63-1 [Source:VB Community Annotation]			GO:0005509	calcium ion binding
LOC5576051	22.8587	0.340573	0.445437	0.764581	0.444521	0.552236	AAEL023753				GO:0016020,GO:0016021,GO:0022857,GO:0055085	membrane,integral component of membrane,transmembrane transporter activity,transmembrane transport
LOC5574689	2354.5	0.111281	0.145594	0.76433	0.444671	0.552375	AAEL011328	zinc finger protein [Source:VB Community Annotation]			GO:0003676,GO:0008270,GO:0046872	nucleic acid binding,zinc ion binding,metal ion binding
LOC5570133	7.69567	0.558194	0.730503	0.764123	0.444794	0.552472	AAEL008108	guanine nucleotide-binding protein beta 2 (g protein beta2) [Source:VB Community Annotation]			GO:0005515,GO:0007165	protein binding,signal transduction
LOC5567066	13.9765	-0.476679	0.623868	-0.76407	0.444825	0.552472	AAEL005803	Gastrin-releasing peptide receptor [Source:UniProtKB/TrEMBL;Acc:A0A411JKA4]			GO:0004930,GO:0004997,GO:0005886,GO:0007165,GO:0007186,GO:0016020,GO:0016021	G protein-coupled receptor activity,thyrotropin-releasing hormone receptor activity,plasma membrane,signal transduction,G protein-coupled receptor signaling pathway,membrane,integral component of membrane
LOC5569188	329.255	0.194948	0.255179	0.763968	0.444887	0.552501	AAEL019609				GO:0003676,GO:0003723,GO:0005515,GO:0035278	nucleic acid binding,RNA binding,protein binding,miRNA mediated inhibition of translation
LOC110674261	0.653092	3.04479	3.9861	0.763852	0.444955	NA	AAEL022652
LOC110677262	0.653092	3.04479	3.9861	0.763852	0.444955	NA	AAEL020117
LOC5568840	1.58237	1.36258	1.7839	0.763822	0.444973	0.552517	AAEL019452
LOC110674614	10.9188	-0.496908	0.650611	-0.763756	0.445012	0.552517	AAEL023903
LOC110681548	10.9188	-0.496908	0.650611	-0.763756	0.445012	0.552517	AAEL025992
LOC5578188	2.21944	1.42112	1.8609	0.763671	0.445063	0.552533	AAEL003473	GPCRG astrin/Bombesin Family [Source:VB Community Annotation]	GPRGRP1		GO:0004930,GO:0005886,GO:0007186,GO:0008528,GO:0016020,GO:0016021	G protein-coupled receptor activity,plasma membrane,G protein-coupled receptor signaling pathway,G protein-coupled peptide receptor activity,membrane,integral component of membrane
LOC110678750	15.0091	-0.415647	0.54461	-0.7632	0.445344	0.552787	AAEL026989
LOC5563964	15.0091	-0.415647	0.54461	-0.7632	0.445344	0.552787	AAEL026190
LOC110679019	8.6163	-0.593104	0.777194	-0.763135	0.445383	0.552789	AAEL027946
LOC110681337	8.22308	-0.573787	0.752304	-0.762707	0.445638	0.553059	AAEL020693
LOC5568830	5.40362	0.719632	0.943857	0.762438	0.445799	0.55321	AAEL001167	synaptotagmin [Source:VB Community Annotation]			GO:0005544,GO:0006887,GO:0016020,GO:0016021	calcium-dependent phospholipid binding,exocytosis,membrane,integral component of membrane
LOC110674477	24.684	-0.351193	0.460951	-0.761888	0.446127	0.55357	AAEL024110
LOC5567286	1031.89	0.0877421	0.115264	0.761227	0.446522	0.554003	AAEL005946	NADH-ubiquinone oxidoreductase subunit B14.5b [Source:VB Community Annotation]			GO:0005739,GO:0005743,GO:0006120,GO:0008137,GO:0016020,GO:0016021,GO:0055114,GO:0070469	mitochondrion,mitochondrial inner membrane,mitochondrial electron transport, NADH to ubiquinone,NADH dehydrogenase (ubiquinone) activity,membrane,integral component of membrane,oxidation-reduction process,respirasome
LOC110674506	24.5831	-0.414621	0.544711	-0.761177	0.446551	0.554003	AAEL024705
LOC110676923	0.551188	2.82312	3.71046	0.760856	0.446743	NA	AAEL021670				GO:0005549	odorant binding
LOC5564832	0.551188	2.82312	3.71046	0.760856	0.446743	NA	AAEL000616	odorant receptor [Source:VB Community Annotation]	Or42	GPROR42	GO:0004984,GO:0005549,GO:0005886,GO:0007165,GO:0007608,GO:0016020,GO:0016021,GO:0050896,GO:0050911	olfactory receptor activity,odorant binding,plasma membrane,signal transduction,sensory perception of smell,membrane,integral component of membrane,response to stimulus,detection of chemical stimulus involved in sensory perception of smell
LOC5567321	0.551188	2.82312	3.71046	0.760856	0.446743	NA	AAEL027203				GO:0004930,GO:0004983,GO:0007186,GO:0016020,GO:0016021	G protein-coupled receptor activity,neuropeptide Y receptor activity,G protein-coupled receptor signaling pathway,membrane,integral component of membrane
LOC5574877	0.551188	2.82312	3.71046	0.760856	0.446743	NA	AAEL011486				GO:0005549	odorant binding
LOC5571326	2.4591	-1.08394	1.42645	-0.759891	0.44732	0.554909	AAEL022572
LOC110674686	14.6407	0.435988	0.573946	0.759633	0.447474	0.555038	AAEL026703
LOC110679481	53.8356	-0.242931	0.319818	-0.75959	0.4475	0.555038	AAEL022123
LOC5568599	4759.31	-0.096735	0.127381	-0.759412	0.447606	0.555123	AAEL019594				GO:0005515,GO:0008168,GO:0016740,GO:0032259	protein binding,methyltransferase activity,transferase activity,methylation
LOC110674309	3.08715	-1.20196	1.5834	-0.759098	0.447794	0.555308	AAEL023915
LOC5572966	360.245	0.14156	0.186526	0.758931	0.447894	0.555385	AAEL010181	mitochondrial ribosomal protein, L51, putative [Source:VB Community Annotation]	mRpL51		GO:0003735,GO:0005840	structural constituent of ribosome,ribosome
LOC5564594	854.379	0.109834	0.144787	0.75859	0.448098	0.555591	AAEL023107				GO:0005515,GO:0005737	protein binding,cytoplasm
LOC5573803	209.68	-0.158639	0.209156	-0.758471	0.448169	0.555632	AAEL010730				GO:0005515,GO:0005634,GO:0005737,GO:0006417,GO:0030014,GO:0031047	protein binding,nucleus,cytoplasm,regulation of translation,CCR4-NOT complex,gene silencing by RNA
LOC110674774	96.2268	-0.210038	0.276973	-0.758332	0.448252	0.555668	AAEL020454
LOC5572569	4.15929	-1.15751	1.5265	-0.758281	0.448283	0.555668	AAEL009881	dynein heavy chain [Source:VB Community Annotation]			GO:0000166,GO:0003774,GO:0003777,GO:0005524,GO:0005737,GO:0005856,GO:0005874,GO:0005929,GO:0007018,GO:0008569,GO:0030286,GO:0042995	nucleotide binding,motor activity,microtubule motor activity,ATP binding,cytoplasm,cytoskeleton,microtubule,cilium,microtubule-based movement,ATP-dependent microtubule motor activity, minus-end-directed,dynein complex,cell projection
LOC5567883	1.44346	1.87818	2.47706	0.758231	0.448312	0.555668	AAEL006353	sulfotransferase (sult) [Source:VB Community Annotation]			GO:0008146	sulfotransferase activity
LOC5565895	163.164	0.285655	0.376858	0.757992	0.448456	0.555765	AAEL019578				GO:0003676	nucleic acid binding
LOC5572299	1.49843	-1.59394	2.10289	-0.757974	0.448466	0.555765	AAEL001762	ecdysis-triggering hormone, putative [Source:VB Community Annotation]
LOC5575785	1.8476	1.26984	1.6755	0.757887	0.448519	0.555766	AAEL024006				GO:0004867,GO:0005615,GO:0010466,GO:0010951,GO:0030414	serine-type endopeptidase inhibitor activity,extracellular space,negative regulation of peptidase activity,negative regulation of endopeptidase activity,peptidase inhibitor activity
LOC110678762	1.5588	-1.44639	1.90878	-0.757757	0.448597	0.555766	AAEL026400
LOC110678994	4.69156	-0.759935	1.00288	-0.757751	0.4486	0.555766	AAEL025365
LOC110676016	0.547997	2.81565	3.71632	0.757644	0.448664	NA	AAEL022545
LOC110677002	0.547997	2.81565	3.71632	0.757644	0.448664	NA	AAEL025701
LOC5563949	0.547997	2.81565	3.71632	0.757644	0.448664	NA	AAEL004020
LOC5577621	771.35	-0.0854806	0.112825	-0.757637	0.448668	0.555766	AAEL003282	ezrin-binding protein pace-1 [Source:VB Community Annotation]
LOC5567788	359.392	0.123328	0.16279	0.757592	0.448696	0.555766	AAEL000116				GO:0005515,GO:0005680,GO:0007049,GO:0016567,GO:0030071,GO:0031145,GO:0051301,GO:0070979	protein binding,anaphase-promoting complex,cell cycle,protein ubiquitination,regulation of mitotic metaphase/anaphase transition,anaphase-promoting complex-dependent catabolic process,cell division,protein K11-linked ubiquitination
LOC110674875	4.26719	0.782534	1.03292	0.757591	0.448696	0.555766	AAEL026742
LOC5570410	1.56319	1.5041	1.98787	0.75664	0.449266	0.556424	AAEL008308
LOC110677243	0.675686	-2.66334	3.52012	-0.756605	0.449287	NA	AAEL022295
LOC110681423	0.675686	-2.66334	3.52012	-0.756605	0.449287	NA	AAEL026087	37 kDa salivary gland allergen Aed a 2 [Source:UniProtKB/Swiss-Prot;Acc:P18153]	D7
LOC5569119	1505.15	-0.103125	0.136324	-0.756473	0.449366	0.556501	AAEL007382	serine-threonine kinase receptor-associated protein (strap) [Source:VB Community Annotation]			GO:0005515,GO:0016301,GO:0016310	protein binding,kinase activity,phosphorylation
LOC110677271	0.883646	-1.74849	2.3116	-0.756398	0.449411	NA	AAEL022788
LOC5573789	0.883646	-1.74849	2.3116	-0.756398	0.449411	NA	AAEL027425
LOC110680671	5.50992	0.690223	0.912986	0.756006	0.449646	0.556801	AAEL023059				GO:0046983	protein dimerization activity
LOC5579490	0.880455	-1.74848	2.31343	-0.755796	0.449771	NA	AAEL015283	synaptic vesicle protein [Source:VB Community Annotation]			GO:0016020,GO:0016021,GO:0022857,GO:0055085	membrane,integral component of membrane,transmembrane transporter activity,transmembrane transport
LOC110680385	28.0572	-0.42616	0.563914	-0.755718	0.449818	0.556967	AAEL026841				GO:0008270	zinc ion binding
LOC5564524	6586.66	-0.114485	0.15161	-0.755123	0.450175	0.557346	AAEL024141				GO:0003714,GO:0005634,GO:0006355,GO:0016580,GO:1903507	transcription corepressor activity,nucleus,regulation of transcription, DNA-templated,Sin3 complex,negative regulation of nucleic acid-templated transcription
LOC5569445	335.644	-0.211497	0.280098	-0.75508	0.450201	0.557346	AAEL001235	palmitoyl-protein thioesterase [Source:VB Community Annotation]			GO:0005764,GO:0008474,GO:0016787,GO:0016790,GO:0098734	lysosome,palmitoyl-(protein) hydrolase activity,hydrolase activity,thiolester hydrolase activity,macromolecule depalmitoylation
LOC5564042	921.772	0.131178	0.173766	0.75491	0.450303	0.557426	AAEL022486				GO:0008270,GO:0046872	zinc ion binding,metal ion binding
LOC5574313	0.990125	-1.96461	2.60665	-0.753692	0.451034	NA	AAEL011079	C-Type Lectin (CTL) - mannose binding. [Source:VB Community Annotation]	CTLMA10
LOC5574066	2618.49	0.120384	0.159802	0.753333	0.45125	0.55855	AAEL022757				GO:0005537,GO:0005737,GO:0006888,GO:0016020,GO:0016021,GO:0030246	mannose binding,cytoplasm,endoplasmic reticulum to Golgi vesicle-mediated transport,membrane,integral component of membrane,carbohydrate binding
LOC5576018	6.46542	-0.70304	0.933499	-0.753124	0.451376	0.558658	AAEL012248	Histamine-gated chloride channel subunit [Source:UniProtKB/TrEMBL;Acc:A0A1S4FVK1]			GO:0004888,GO:0005216,GO:0005230,GO:0005886,GO:0006811,GO:0016020,GO:0016021,GO:0034220	transmembrane signaling receptor activity,ion channel activity,extracellular ligand-gated ion channel activity,plasma membrane,ion transport,membrane,integral component of membrane,ion transmembrane transport
LOC110678263	42.1166	-0.2612	0.346887	-0.752982	0.451461	0.558716	AAEL023155
LOC110681477	177.695	0.138192	0.183682	0.752343	0.451845	0.559144	AAEL028214				GO:0005515	protein binding
LOC110676326	5.84034	0.64246	0.854729	0.751653	0.45226	0.55961	AAEL021293				GO:0003676	nucleic acid binding
LOC5573175	2005.84	0.0974058	0.129618	0.751486	0.45236	0.559669	AAEL019559				GO:0005515	protein binding
LOC5571157	77.4892	0.360726	0.480042	0.751446	0.452384	0.559669	AAEL008847	wingless [Source:VB Community Annotation]			GO:0005102,GO:0005576,GO:0007275,GO:0016055	signaling receptor binding,extracellular region,multicellular organism development,Wnt signaling pathway
LOC5569528	0.874705	-1.73871	2.3145	-0.751226	0.452517	NA	AAEL007703
LOC110674605	1.90606	1.19299	1.58839	0.751073	0.452609	0.559899	AAEL026455
LOC110680335	234.935	0.138228	0.18412	0.750751	0.452802	0.560091	AAEL025287
LOC110677097	3.98801	1.20361	1.60368	0.750533	0.452934	0.560206	AAEL017025
LOC5570983	802.498	-0.0888246	0.11837	-0.750398	0.453015	0.560238	AAEL008706	smooth muscle caldesmon, putative [Source:VB Community Annotation]			GO:0005634,GO:0005730,GO:0006364,GO:0032040	nucleus,nucleolus,rRNA processing,small-subunit processome
LOC5578455	0.987567	-1.95561	2.60617	-0.750378	0.453027	NA	AAEL000500
LOC5572792	1164.29	-0.100806	0.134343	-0.750363	0.453036	0.560238	AAEL001910	zinc finger protein [Source:VB Community Annotation]			GO:0003676	nucleic acid binding
LOC110680721	3.22577	-0.875902	1.16756	-0.750199	0.453135	0.560313	AAEL027351
LOC5574087	4.71087	-0.731886	0.975811	-0.750028	0.453238	0.560393	AAEL002257
LOC5574891	3.26149	-1.11474	1.48666	-0.749826	0.45336	0.560496	AAEL011491	odorant binding protein OBP52 [Source:VB Community Annotation]	OBP52		GO:0005549	odorant binding
LOC110674689	3.34111	-0.853664	1.13889	-0.749555	0.453523	0.560552	AAEL023145
LOC23687754	3.79562	0.944729	1.26043	0.749527	0.45354	0.560552	AAEL017334				GO:0005576,GO:0006030,GO:0008061	extracellular region,chitin metabolic process,chitin binding
LOC5571555	455.473	0.103577	0.138196	0.749493	0.45356	0.560552	AAEL009140
LOC110680638	1.38987	-1.33592	1.78258	-0.749431	0.453597	0.560552	AAEL026913
LOC5576905	1.38987	-1.33592	1.78258	-0.749431	0.453597	0.560552	AAEL012855				GO:0016020,GO:0016021	membrane,integral component of membrane
LOC110676526	0.667062	-2.64618	3.53118	-0.749375	0.453631	NA	AAEL022419
LOC5564477	690.744	0.108255	0.144535	0.748987	0.453865	0.56083	AAEL014484				GO:0016020,GO:0016021	membrane,integral component of membrane
LOC5571321	3.83184	-0.831973	1.11088	-0.74893	0.453899	0.56083	AAEL008948				GO:0016020,GO:0016021	membrane,integral component of membrane
LOC5571269	2.63748	1.06518	1.42257	0.748776	0.453993	0.560898	AAEL001571				GO:0000166,GO:0003924,GO:0005525,GO:0007165,GO:0016020	nucleotide binding,GTPase activity,GTP binding,signal transduction,membrane
LOC5567447	51.7465	-0.22941	0.306479	-0.748534	0.454138	0.561031	AAEL006095	Gelsolin precursor [Source:VB Community Annotation]			GO:0005509,GO:0045010,GO:0051014,GO:0051015,GO:0051016	calcium ion binding,actin nucleation,actin filament severing,actin filament binding,barbed-end actin filament capping
LOC110678897	4.5845	0.756527	1.01095	0.748331	0.45426	0.561134	AAEL027954
LOC110679582	16.5415	0.384881	0.514536	0.748016	0.45445	0.561321	AAEL026790
LOC5565890	1.38699	-1.33268	1.78236	-0.747703	0.454639	0.561507	AAEL000714	sodium-dependent excitatory amino acid transporter [Source:VB Community Annotation]			GO:0015293,GO:0016020,GO:0016021,GO:0055085	symporter activity,membrane,integral component of membrane,transmembrane transport
LOC110675144	3.62535	0.872754	1.16919	0.74646	0.45539	0.562356	AAEL026333
LOC110678527	11.8289	-0.462255	0.619282	-0.746437	0.455404	0.562356	AAEL020209
LOC110679863	3.31395	-0.878055	1.17658	-0.746277	0.4555	0.562428	AAEL026503				GO:0003824,GO:0005975,GO:0043169	catalytic activity,carbohydrate metabolic process,cation binding
LOC5577717	7.22428	0.630478	0.844922	0.746196	0.455549	0.56244	AAEL013341	lethal(2)essential for life protein, l2efl [Source:VB Community Annotation]			GO:0005212,GO:0046872	structural constituent of eye lens,metal ion binding
LOC5575021	10.7859	0.626184	0.83944	0.745954	0.455695	0.562573	AAEL019496
LOC110680498	1.33092	-1.36371	1.82844	-0.745831	0.455769	0.562594	AAEL027559				GO:0005795,GO:0008455,GO:0009312,GO:0016021	Golgi stack,alpha-1,6-mannosylglycoprotein 2-beta-N-acetylglucosaminyltransferase activity,oligosaccharide biosynthetic process,integral component of membrane
LOC5573423	18.9993	0.487192	0.653292	0.74575	0.455818	0.562594	AAEL026706				GO:0004497,GO:0005506,GO:0016491,GO:0016705,GO:0020037,GO:0046872,GO:0055114	monooxygenase activity,iron ion binding,oxidoreductase activity,oxidoreductase activity, acting on paired donors, with incorporation or reduction of molecular oxygen,heme binding,metal ion binding,oxidation-reduction process
LOC5579112	20.0216	0.35339	0.473882	0.745734	0.455828	0.562594	AAEL026054
LOC110674349	3.09273	-1.06219	1.42493	-0.745438	0.456007	0.562767	AAEL023272
LOC110674283	49.6919	-0.240605	0.322866	-0.745217	0.456141	0.562805	AAEL025378				GO:0008270	zinc ion binding
LOC5577237	30.8725	0.283243	0.380093	0.745194	0.456155	0.562805	AAEL003135				GO:0016020,GO:0016021	membrane,integral component of membrane
LOC110676955	10.8785	0.581894	0.780955	0.745106	0.456208	0.562805	AAEL022834
LOC110675185	31.2793	0.280887	0.377091	0.744877	0.456346	0.562805	AAEL024878
LOC110676132	31.2793	0.280887	0.377091	0.744877	0.456346	0.562805	AAEL026351
LOC110680815	31.2793	0.280887	0.377091	0.744877	0.456346	0.562805	AAEL026970
LOC110680816	31.2793	0.280887	0.377091	0.744877	0.456346	0.562805	AAEL022477
LOC110681569	31.2793	0.280887	0.377091	0.744877	0.456346	0.562805	AAEL021455
LOC5564737	6.62191	0.698472	0.938676	0.744103	0.456814	0.563334	AAEL014594	cytochrome P450 [Source:VB Community Annotation]	CYP301A1		GO:0004497,GO:0005506,GO:0016705,GO:0020037,GO:0055114	monooxygenase activity,iron ion binding,oxidoreductase activity, acting on paired donors, with incorporation or reduction of molecular oxygen,heme binding,oxidation-reduction process
LOC110674638	5.46671	-0.776022	1.04311	-0.743949	0.456907	0.563402	AAEL027051
LOC5573162	4.6668	-0.803442	1.08024	-0.743763	0.45702	0.563493	AAEL002038	protein serine/threonine kinase, putative [Source:VB Community Annotation]
LOC110679696	3.26157	0.860241	1.15735	0.743287	0.457308	0.563733	AAEL020347
LOC5569342	898.152	0.173967	0.23406	0.743258	0.457325	0.563733	AAEL022162				GO:0005515	protein binding
LOC5573996	24.6779	-0.362506	0.487765	-0.743198	0.457362	0.563733	AAEL027143
LOC110677888	4.36813	0.769754	1.03575	0.743185	0.457369	0.563733	AAEL028057
LOC110676847	1.58772	-1.47189	1.9809	-0.743038	0.457458	0.563796	AAEL021043
LOC5575338	4.31517	-0.94335	1.27065	-0.742418	0.457834	0.564174	AAEL002615	Leucine-rich transmembrane protein [Source:UniProtKB/TrEMBL;Acc:A0A1S4F2H8]			GO:0005515,GO:0016020,GO:0016021	protein binding,membrane,integral component of membrane
LOC5570128	1.75054	1.70681	2.29903	0.742404	0.457843	0.564174	AAEL008109	Protein mab-21-like [Source:VB Community Annotation]
LOC5576229	91.5036	0.353868	0.476696	0.742333	0.457885	0.564179	AAEL002838				GO:0005515	protein binding
LOC5572750	839.04	0.114831	0.154785	0.741876	0.458162	0.564473	AAEL010037	phosphoglucomutase [Source:VB Community Annotation]			GO:0000287,GO:0005975,GO:0006006,GO:0016853,GO:0016868,GO:0046872,GO:0071704	magnesium ion binding,carbohydrate metabolic process,glucose metabolic process,isomerase activity,intramolecular transferase activity, phosphotransferases,metal ion binding,organic substance metabolic process
LOC5564307	8.30257	0.577997	0.779244	0.741741	0.458244	0.564526	AAEL000582	pickpocket 301 [Source:VB Community Annotation]	ppk301		GO:0005272,GO:0006811,GO:0006814,GO:0016020,GO:0016021,GO:0035725	sodium channel activity,ion transport,sodium ion transport,membrane,integral component of membrane,sodium ion transmembrane transport
LOC110679429	3.23345	-0.922209	1.24365	-0.741535	0.458369	0.564569	AAEL026106
LOC110681026	3.23345	-0.922209	1.24365	-0.741535	0.458369	0.564569	AAEL028109
LOC5564605	3247.9	-0.104478	0.140903	-0.741492	0.458395	0.564569	AAEL014528	nuclear protein skip [Source:VB Community Annotation]			GO:0000398,GO:0005681	mRNA splicing, via spliceosome,spliceosomal complex
LOC5568226	0.814273	-2.93024	3.95297	-0.741276	0.458526	NA	AAEL028153
LOC5578035	290.381	0.144143	0.19452	0.741019	0.458682	0.564874	AAEL013471				GO:0003676	nucleic acid binding
LOC5579863	596.375	0.103208	0.139324	0.740773	0.458831	0.56501	AAEL005976	adenine phosphoribosyltransferase, putative [Source:VB Community Annotation]			GO:0003999,GO:0005737,GO:0006166,GO:0006168,GO:0009116,GO:0016740,GO:0016757,GO:0044209	adenine phosphoribosyltransferase activity,cytoplasm,purine ribonucleoside salvage,adenine salvage,nucleoside metabolic process,transferase activity,transferase activity, transferring glycosyl groups,AMP salvage
LOC5570359	2.31078	-1.00842	1.36156	-0.740636	0.458914	0.565065	AAEL008279
LOC110676026	7.10755	-0.634198	0.856946	-0.740068	0.459259	0.565441	AAEL023651				GO:0005262,GO:0098703	calcium channel activity,calcium ion import across plasma membrane
LOC5576808	157.841	0.838675	1.13383	0.73968	0.459494	0.565683	AAEL012792
LOC110678401	15.0991	-0.422823	0.571838	-0.739411	0.459657	0.565837	AAEL021262
LOC110678611	9.27783	-0.517859	0.700851	-0.7389	0.459968	0.566171	AAEL027474
LOC5566937	333.321	0.133911	0.181288	0.738661	0.460113	0.566267	AAEL005688	glutamyl-tRNA synthetase [Source:VB Community Annotation]			GO:0000049,GO:0000166,GO:0004812,GO:0004818,GO:0005524,GO:0006412,GO:0006418,GO:0006424,GO:0008270,GO:0016874,GO:0043039	tRNA binding,nucleotide binding,aminoacyl-tRNA ligase activity,glutamate-tRNA ligase activity,ATP binding,translation,tRNA aminoacylation for protein translation,glutamyl-tRNA aminoacylation,zinc ion binding,ligase activity,tRNA aminoacylation
LOC5578740	1531.11	0.1118	0.151359	0.738644	0.460123	0.566267	AAEL003650	inhibitor of growth protein, ing1 [Source:VB Community Annotation]			GO:0005634,GO:0006325,GO:0046872	nucleus,chromatin organization,metal ion binding
LOC5567528	852.723	0.0870602	0.117906	0.738386	0.46028	0.566411	AAEL006129	Deoxyhypusine hydroxylase [Source:UniProtKB/TrEMBL;Acc:Q177G8]			GO:0004497,GO:0008612,GO:0016491,GO:0019135,GO:0046872,GO:0055114	monooxygenase activity,peptidyl-lysine modification to peptidyl-hypusine,oxidoreductase activity,deoxyhypusine monooxygenase activity,metal ion binding,oxidation-reduction process
LOC5565517	896.594	0.119867	0.162401	0.738091	0.460459	0.566585	AAEL014868	diaphanous [Source:VB Community Annotation]			GO:0003779,GO:0016043,GO:0017048,GO:0030036	actin binding,cellular component organization,Rho GTPase binding,actin cytoskeleton organization
LOC5567280	4.66359	-0.740814	1.00484	-0.737244	0.460974	0.56717	AAEL012412	slit protein [Source:VB Community Annotation]			GO:0005515	protein binding
LOC110680448	9.33878	0.546272	0.741157	0.737053	0.46109	0.567265	AAEL024450				GO:0005524,GO:0016887	ATP binding,ATPase activity
LOC5563796	340.957	0.114201	0.155034	0.736621	0.461353	0.567505	AAEL003926	GTP-binding protein lepa [Source:VB Community Annotation]			GO:0000166,GO:0003924,GO:0005525,GO:0005739,GO:0005743,GO:0005759,GO:0016020,GO:0016787,GO:0043022,GO:0045727	nucleotide binding,GTPase activity,GTP binding,mitochondrion,mitochondrial inner membrane,mitochondrial matrix,membrane,hydrolase activity,ribosome binding,positive regulation of translation
LOC5571109	5.85538	0.805193	1.09311	0.736605	0.461362	0.567505	AAEL001533	glucosyl/glucuronosyl transferases [Source:VB Community Annotation]			GO:0008194,GO:0015020,GO:0016020,GO:0016021,GO:0016740,GO:0016757,GO:0016758	UDP-glycosyltransferase activity,glucuronosyltransferase activity,membrane,integral component of membrane,transferase activity,transferase activity, transferring glycosyl groups,transferase activity, transferring hexosyl groups
LOC5574108	8.46694	-0.569769	0.773924	-0.736209	0.461604	0.567754	AAEL002254				GO:0004252,GO:0006508	serine-type endopeptidase activity,proteolysis
LOC110675290	3.82702	0.834148	1.1335	0.735903	0.46179	0.567922	AAEL020356
LOC110677673	4.59115	-0.699576	0.950698	-0.735855	0.461819	0.567922	AAEL024985
LOC5567398	2.2865	-1.04805	1.42488	-0.735537	0.462012	0.568112	AAEL006044	cytochrome P450 [Source:VB Community Annotation]	CYP325Q1		GO:0004497,GO:0005506,GO:0016491,GO:0016705,GO:0020037,GO:0046872,GO:0055114	monooxygenase activity,iron ion binding,oxidoreductase activity,oxidoreductase activity, acting on paired donors, with incorporation or reduction of molecular oxygen,heme binding,metal ion binding,oxidation-reduction process
LOC110678290	7.02583	-0.930356	1.265	-0.735461	0.462059	0.568121	AAEL025527
LOC5572193	8601.88	-0.0877104	0.119318	-0.735099	0.462279	0.568345	AAEL009604	Receptor expression-enhancing protein [Source:UniProtKB/TrEMBL;Acc:Q16VD7]			GO:0016020,GO:0016021	membrane,integral component of membrane
LOC5575626	601.435	-0.133996	0.18231	-0.734989	0.462346	0.568379	AAEL011952	kelch repeat protein [Source:VB Community Annotation]			GO:0005515	protein binding
LOC110679013	4.81204	0.697595	0.949422	0.734757	0.462487	0.568505	AAEL026794
LOC5578618	1.57599	-1.71482	2.33454	-0.734542	0.462618	0.568618	AAEL025995
LOC110678745	1.41401	1.201	1.6354	0.734377	0.462719	0.568694	AAEL023087
LOC5570132	28.3533	0.297806	0.405986	0.733539	0.463229	0.569273	AAEL008111
LOC5569098	1367.39	0.164121	0.223912	0.732968	0.463578	0.569654	AAEL018139				GO:0005096,GO:0005515,GO:0005737,GO:0007165,GO:0030695,GO:0043547,GO:0050790	GTPase activator activity,protein binding,cytoplasm,signal transduction,GTPase regulator activity,positive regulation of GTPase activity,regulation of catalytic activity
LOC5571812	1.41082	1.19777	1.63536	0.732423	0.46391	0.570014	AAEL001677
LOC5579122	6.27098	0.769072	1.05184	0.731168	0.464677	0.570908	AAEL003837	ryanodine receptor 3, brain [Source:VB Community Annotation]			GO:0005216,GO:0005219,GO:0005262,GO:0005515,GO:0006811,GO:0006816,GO:0006874,GO:0016020,GO:0016021,GO:0016529,GO:0033017,GO:0051209,GO:0055085,GO:0070588	ion channel activity,ryanodine-sensitive calcium-release channel activity,calcium channel activity,protein binding,ion transport,calcium ion transport,cellular calcium ion homeostasis,membrane,integral component of membrane,sarcoplasmic reticulum,sarcoplasmic reticulum membrane,release of sequestered calcium ion into cytosol,transmembrane transport,calcium ion transmembrane transport
LOC110676592	1.88635	-1.16128	1.59076	-0.730017	0.46538	0.571723	AAEL024115
LOC5563718	4.73378	0.673396	0.922577	0.729908	0.465447	0.571757	AAEL003905	alkaline phosphatase [Source:VB Community Annotation]			GO:0003824,GO:0004035,GO:0016311,GO:0016787,GO:0016791,GO:0031225	catalytic activity,alkaline phosphatase activity,dephosphorylation,hydrolase activity,phosphatase activity,anchored component of membrane
LOC110677212	9.47146	0.486492	0.666687	0.729715	0.465564	0.571815	AAEL019915				GO:0005739,GO:0006754,GO:0006811,GO:0016020,GO:0045263	mitochondrion,ATP biosynthetic process,ion transport,membrane,proton-transporting ATP synthase complex, coupling factor F(o)
LOC110676067	15.5854	-0.37403	0.512579	-0.729702	0.465572	0.571815	AAEL027529
LOC110678025	142.062	0.164792	0.225856	0.72963	0.465616	0.571821	AAEL026800
LOC110678112	97.216	-0.181801	0.249239	-0.729424	0.465742	0.571928	AAEL022887
LOC110679028	16.0956	-0.453151	0.621309	-0.729349	0.465788	0.571936	AAEL028206
LOC5565435	6.81036	-0.628598	0.862302	-0.728976	0.466016	0.572168	AAEL000636				GO:0016020,GO:0016021	membrane,integral component of membrane
LOC5573070	86.9452	0.242088	0.33213	0.728897	0.466065	0.572179	AAEL022986				GO:0005515	protein binding
LOC5580242	179.554	-0.135992	0.186653	-0.728581	0.466258	0.572369	AAEL022886				GO:0000166,GO:0004812,GO:0004817,GO:0005524,GO:0005737,GO:0006412,GO:0006418,GO:0006423,GO:0016874,GO:0046872	nucleotide binding,aminoacyl-tRNA ligase activity,cysteine-tRNA ligase activity,ATP binding,cytoplasm,translation,tRNA aminoacylation for protein translation,cysteinyl-tRNA aminoacylation,ligase activity,metal ion binding
LOC110681030	1.86319	-1.14132	1.56739	-0.728166	0.466512	0.572632	AAEL021335				GO:0006629,GO:0016491,GO:0055114,GO:0080019,GO:0102965	lipid metabolic process,oxidoreductase activity,oxidation-reduction process,fatty-acyl-CoA reductase (alcohol-forming) activity,alcohol-forming fatty acyl-CoA reductase activity
LOC110674087	1.38308	1.88026	2.5841	0.727627	0.466842	0.572989	AAEL019991
LOC5569890	2.76588	-0.975849	1.34149	-0.727437	0.466958	0.573084	AAEL007993	Clip-Domain Serine Protease family B. [Source:VB Community Annotation]	CLIPB27		GO:0004252,GO:0005576,GO:0006508,GO:0008233,GO:0008236,GO:0016787	serine-type endopeptidase activity,extracellular region,proteolysis,peptidase activity,serine-type peptidase activity,hydrolase activity
LOC23687918	7.62462	-0.597376	0.821376	-0.727287	0.46705	0.573148	AAEL017498	caspase [Source:VB Community Annotation]	CASPS21		GO:0004197,GO:0006508,GO:0006915,GO:0008234	cysteine-type endopeptidase activity,proteolysis,apoptotic process,cysteine-type peptidase activity
LOC5566157	142.899	-0.204919	0.282075	-0.72647	0.467551	0.573667	AAEL005239	gh regulated tbc protein-1 [Source:VB Community Annotation]
LOC5577674	352.914	0.153332	0.211064	0.726469	0.467551	0.573667	AAEL018259				GO:0003677,GO:0003684,GO:0005634,GO:0006281,GO:0006289,GO:0006974	DNA binding,damaged DNA binding,nucleus,DNA repair,nucleotide-excision repair,cellular response to DNA damage stimulus
LOC5569986	732.435	0.113716	0.156563	0.726329	0.467637	0.573724	AAEL008067
LOC5572141	1.39274	-1.33794	1.84264	-0.726101	0.467777	0.573847	AAEL009555	Niemann-Pick Type C-2, putative [Source:VB Community Annotation]			GO:0005576,GO:0005623,GO:0032367	extracellular region,obsolete cell,intracellular cholesterol transport
LOC110674395	1.72068	1.49864	2.06496	0.725748	0.467993	0.574064	AAEL021370
LOC110678442	4.16129	-0.725369	0.999723	-0.725569	0.468103	0.57415	AAEL024117
LOC5569709	1276.65	-0.151151	0.208361	-0.725428	0.468189	0.574179	AAEL007857
LOC5569310	2140.79	-0.0705912	0.0973131	-0.725403	0.468205	0.574179	AAEL007549	phosphatidylethanolamine-binding protein [Source:VB Community Annotation]
LOC5574487	4.18445	-0.73478	1.01402	-0.72462	0.468685	0.574719	AAEL028054
LOC5569622	1596.09	-0.115365	0.159255	-0.7244	0.46882	0.5748	AAEL001246	Thymidylate kinase, putative [Source:VB Community Annotation]			GO:0004798,GO:0005524,GO:0006233,GO:0046940	thymidylate kinase activity,ATP binding,dTDP biosynthetic process,nucleoside monophosphate phosphorylation
LOC5571556	6.69557	-0.579391	0.799839	-0.724384	0.46883	0.5748	AAEL009144	p15-2a protein, putative [Source:VB Community Annotation]
LOC110679618	3.70045	0.840378	1.16058	0.724105	0.469001	0.574949	AAEL026434
LOC110681265	13.3337	0.450194	0.621765	0.724058	0.46903	0.574949	AAEL025640
LOC5568587	1385	0.131284	0.181477	0.723419	0.469423	0.575382	AAEL001112				GO:0004843,GO:0005515,GO:0006508,GO:0006511,GO:0008233,GO:0008234,GO:0008270,GO:0016579,GO:0016787,GO:0036459,GO:0046872	thiol-dependent ubiquitin-specific protease activity,protein binding,proteolysis,ubiquitin-dependent protein catabolic process,peptidase activity,cysteine-type peptidase activity,zinc ion binding,protein deubiquitination,hydrolase activity,thiol-dependent ubiquitinyl hydrolase activity,metal ion binding
LOC110674117	68.4437	0.252256	0.348789	0.723234	0.469536	0.575455	AAEL027598
LOC5568164	7.89719	0.509257	0.704178	0.723193	0.469562	0.575455	AAEL006605	juvenile hormone-inducible protein, putative [Source:VB Community Annotation]
LOC110680505	13761.3	0.0842859	0.116566	0.723077	0.469633	0.575494	AAEL021755
LOC110680230	1.39593	-1.33166	1.84215	-0.722882	0.469752	0.575567	AAEL020212
LOC5577136	72.6889	0.376355	0.520653	0.722852	0.469771	0.575567	AAEL003115	tartan [Source:VB Community Annotation]			GO:0005515,GO:0016020,GO:0016021	protein binding,membrane,integral component of membrane
LOC23687683	2305.01	0.120893	0.167277	0.72271	0.469858	0.575625	AAEL017263				GO:0000166,GO:0005524	nucleotide binding,ATP binding
LOC110678499	2.74351	-0.91832	1.27112	-0.722452	0.470016	0.57569	AAEL027065
LOC110678601	161.543	0.144609	0.200169	0.722432	0.470029	0.57569	AAEL025887	Zinc finger CCCH-type with G patch domain-containing protein [Source:UniProtKB/Swiss-Prot;Acc:Q17CQ8]
LOC5564857	161.543	0.144609	0.200169	0.722432	0.470029	0.57569	AAEL004458	Zinc finger CCCH-type with G patch domain-containing protein [Source:UniProtKB/Swiss-Prot;Acc:Q17CQ8]			GO:0003676,GO:0003677,GO:0003700,GO:0005634,GO:0045892,GO:0046872	nucleic acid binding,DNA binding,DNA-binding transcription factor activity,nucleus,negative regulation of transcription, DNA-templated,metal ion binding
LOC5570825	1.99778	-1.36865	1.89875	-0.720813	0.471024	0.576861	AAEL008599	zinc carboxypeptidase [Source:VB Community Annotation]			GO:0004180,GO:0004181,GO:0006508,GO:0008233,GO:0008237,GO:0008270,GO:0016787,GO:0046872	carboxypeptidase activity,metallocarboxypeptidase activity,proteolysis,peptidase activity,metallopeptidase activity,zinc ion binding,hydrolase activity,metal ion binding
LOC5573570	3.72146	-0.892403	1.23827	-0.720686	0.471103	0.576877	AAEL002133	juvenile hormone-inducible protein, putative [Source:VB Community Annotation]
LOC5578750	7.30583	0.598211	0.830085	0.720662	0.471117	0.576877	AAEL003703	scarlet protein [Source:VB Community Annotation]			GO:0000166,GO:0005524,GO:0016020,GO:0016021,GO:0016887,GO:0042626	nucleotide binding,ATP binding,membrane,integral component of membrane,ATPase activity,ATPase-coupled transmembrane transporter activity
LOC5573932	1237.93	-0.0789448	0.109572	-0.72048	0.471229	0.576966	AAEL002195
LOC5564920	2248.96	-0.0665114	0.0924365	-0.719536	0.471811	0.57763	AAEL004493	ribosome biogenesis protein tsr1 (20S rRNA accumulation protein 1) [Source:VB Community Annotation]			GO:0005634,GO:0005730,GO:0042254	nucleus,nucleolus,ribosome biogenesis
LOC5570858	164.372	-0.356246	0.495346	-0.719185	0.472027	0.577846	AAEL008635	ABC transporter [Source:VB Community Annotation]			GO:0000166,GO:0005524,GO:0016020,GO:0016021,GO:0016887,GO:0042626	nucleotide binding,ATP binding,membrane,integral component of membrane,ATPase activity,ATPase-coupled transmembrane transporter activity
LOC110675357	12.7993	0.52154	0.725463	0.718906	0.472199	0.578008	AAEL024970
LOC110674412	21.2249	0.336875	0.468871	0.71848	0.472461	0.57828	AAEL024875
LOC5569335	4.80201	-0.805453	1.12115	-0.718415	0.472501	0.578281	AAEL007542	glutamate decarboxylase [Source:VB Community Annotation]			GO:0003824,GO:0016829,GO:0016831,GO:0019752,GO:0030170	catalytic activity,lyase activity,carboxy-lyase activity,carboxylic acid metabolic process,pyridoxal phosphate binding
LOC5566461	913.322	0.0900401	0.125494	0.717484	0.473075	0.578935	AAEL005425				GO:0004672,GO:0005524,GO:0006468,GO:0016301,GO:0016310	protein kinase activity,ATP binding,protein phosphorylation,kinase activity,phosphorylation
LOC5563693	9.2548	0.585993	0.817156	0.717113	0.473305	0.579167	AAEL000528	GPCR Orphan/Putative Class A Family [Source:VB Community Annotation]	GPRNNA22		GO:0004930,GO:0007186,GO:0016020,GO:0016021	G protein-coupled receptor activity,G protein-coupled receptor signaling pathway,membrane,integral component of membrane
LOC110675145	23.0858	-0.375742	0.524104	-0.716923	0.473422	0.579246	AAEL023936
LOC5566624	76.7764	-0.431174	0.60146	-0.716879	0.473449	0.579246	AAEL000793	venom allergen [Source:VB Community Annotation]			GO:0005576	extracellular region
LOC5576157	6.45199	-0.677578	0.945952	-0.716292	0.473811	0.579641	AAEL012352				GO:0005515,GO:0016020,GO:0016021	protein binding,membrane,integral component of membrane
LOC110681504	5.8067	-0.65397	0.91336	-0.716004	0.473989	0.57981	AAEL020472
LOC5567065	1.53563	-1.41691	1.97941	-0.715822	0.474101	0.579899	AAEL027285				GO:0004930,GO:0004997,GO:0005886,GO:0007165,GO:0007186,GO:0016020,GO:0016021	G protein-coupled receptor activity,thyrotropin-releasing hormone receptor activity,plasma membrane,signal transduction,G protein-coupled receptor signaling pathway,membrane,integral component of membrane
LOC5574514	30.785	0.299717	0.418812	0.715635	0.474217	0.579992	AAEL023976
LOC5566024	11.9037	0.508002	0.710643	0.714849	0.474702	0.580537	AAEL023844				GO:0016787,GO:0052689	hydrolase activity,carboxylic ester hydrolase activity
LOC110678599	1.40298	-1.46462	2.04994	-0.71447	0.474937	0.580775	AAEL027858
LOC5564364	1230.82	-0.097731	0.136811	-0.714352	0.47501	0.580815	AAEL013783	protein farnesyltransferase alpha subunit [Source:VB Community Annotation]			GO:0008318,GO:0018342	protein prenyltransferase activity,protein prenylation
LOC5565590	666.766	0.0933726	0.130732	0.714228	0.475086	0.580819	AAEL004889				GO:0003676	nucleic acid binding
LOC5567825	348.749	-0.131132	0.183602	-0.714218	0.475092	0.580819	AAEL001001
LOC110678417	1.83922	-1.18706	1.66237	-0.71408	0.475178	0.580875	AAEL022411
LOC5567933	439.38	0.116151	0.162675	0.714008	0.475222	0.58088	AAEL006373	serine protease htra2 [Source:VB Community Annotation]			GO:0004252,GO:0005515,GO:0005739,GO:0005758,GO:0006508,GO:0006915,GO:0031966	serine-type endopeptidase activity,protein binding,mitochondrion,mitochondrial intermembrane space,proteolysis,apoptotic process,mitochondrial membrane
LOC5567433	425.138	0.0901811	0.126345	0.713769	0.47537	0.581012	AAEL006098				GO:0016020,GO:0016021	membrane,integral component of membrane
LOC5574702	1.05741	1.41749	1.98633	0.713624	0.47546	NA	AAEL011343				GO:0005509,GO:0005886,GO:0007155,GO:0007156,GO:0016020	calcium ion binding,plasma membrane,cell adhesion,homophilic cell adhesion via plasma membrane adhesion molecules,membrane
LOC5566724	309.406	0.24291	0.340513	0.713365	0.47562	0.581182	AAEL005605	adenylsulphate kinase [Source:VB Community Annotation]	paps		GO:0000103,GO:0000166,GO:0004020,GO:0004781,GO:0005524,GO:0016310,GO:0016740,GO:0016779	sulfate assimilation,nucleotide binding,adenylylsulfate kinase activity,sulfate adenylyltransferase (ATP) activity,ATP binding,phosphorylation,transferase activity,nucleotidyltransferase activity
LOC110674414	1.37792	1.16657	1.63549	0.713287	0.475668	0.581182	AAEL027760
LOC110676080	1.37792	1.16657	1.63549	0.713287	0.475668	0.581182	AAEL021971
LOC110678316	1.37792	1.16657	1.63549	0.713287	0.475668	0.581182	AAEL023032
LOC110676809	1.72845	1.04961	1.47245	0.712834	0.475948	0.581475	AAEL020267
LOC5577200	2.97714	-0.97921	1.37408	-0.71263	0.476074	0.581581	AAEL013083				GO:0016020,GO:0016021	membrane,integral component of membrane
LOC5566006	2.3647	-1.128	1.58348	-0.712354	0.476246	0.581742	AAEL005109	WD-repeat protein [Source:VB Community Annotation]			GO:0005515	protein binding
LOC5567684	494.719	0.118462	0.166313	0.712284	0.476289	0.581745	AAEL006251	Ubiquitin-fold modifier 1 Precursor [Source:VB Community Annotation]			GO:0071569	protein ufmylation
LOC5575663	10.4861	-0.525311	0.738108	-0.711699	0.476651	0.582139	AAEL002690	beat protein [Source:VB Community Annotation]			GO:0016020,GO:0016021	membrane,integral component of membrane
LOC5566320	37.7143	0.273031	0.383679	0.711613	0.476704	0.582155	AAEL023443
LOC5572584	1345.99	0.104114	0.146449	0.710925	0.47713	0.582627	AAEL009909	cln3/battenin [Source:VB Community Annotation]			GO:0005765,GO:0016020,GO:0016021	lysosomal membrane,membrane,integral component of membrane
LOC110678852	1.95894	1.17705	1.65639	0.710613	0.477324	0.582767	AAEL021522
LOC5571585	231.507	0.11297	0.158975	0.710611	0.477325	0.582767	AAEL019995	Putative translocase of outer membrane 34 [Source:UniProtKB/TrEMBL;Acc:A0A0N8ERY3]			GO:0005515,GO:0005737,GO:0007275,GO:0007517,GO:0030154	protein binding,cytoplasm,multicellular organism development,muscle organ development,cell differentiation
LOC110679659	2.41008	-1.1818	1.6634	-0.710473	0.477411	0.582823	AAEL023865
LOC5569029	214.182	-0.12521	0.176327	-0.710101	0.477642	0.583056	AAEL007321				GO:0016020,GO:0016021	membrane,integral component of membrane
LOC5565970	1.35377	-1.40436	1.97863	-0.709763	0.477851	0.583214	AAEL015018	toll [Source:VB Community Annotation]			GO:0005515	protein binding
LOC5574694	1.35377	-1.40436	1.97863	-0.709763	0.477851	0.583214	AAEL011335				GO:0005576,GO:0006030,GO:0008061	extracellular region,chitin metabolic process,chitin binding
LOC110677251	0.775875	1.99835	2.81798	0.709145	0.478234	NA	AAEL024819
LOC110679874	0.775875	1.99835	2.81798	0.709145	0.478234	NA	AAEL027415
LOC5573911	0.775875	1.99835	2.81798	0.709145	0.478234	NA	AAEL002223
LOC5563894	6.37003	0.582331	0.821512	0.708853	0.478416	0.583855	AAEL012633				GO:0005515	protein binding
LOC5566394	4614.74	-0.12152	0.171452	-0.708772	0.478466	0.583856	AAEL005356	poly a polymerase [Source:VB Community Annotation]			GO:0000166,GO:0003723,GO:0004652,GO:0005524,GO:0005634,GO:0006397,GO:0016740,GO:0016779,GO:0031123,GO:0043631,GO:0046872	nucleotide binding,RNA binding,polynucleotide adenylyltransferase activity,ATP binding,nucleus,mRNA processing,transferase activity,nucleotidyltransferase activity,RNA 3'-end processing,RNA polyadenylation,metal ion binding
LOC5574445	2.4952	-1.04365	1.47263	-0.708695	0.478514	0.583856	AAEL011160				GO:0016020,GO:0016021	membrane,integral component of membrane
LOC5576669	4.77705	0.715989	1.01035	0.708657	0.478537	0.583856	AAEL018247
LOC5573844	279.952	0.129319	0.182744	0.707653	0.479161	0.584566	AAEL010778				GO:0016020,GO:0016021	membrane,integral component of membrane
LOC5576043	495.386	-0.0906333	0.128087	-0.707591	0.479199	0.584566	AAEL012278	metalloprotease [Source:VB Community Annotation]			GO:0003824,GO:0006508,GO:0046872	catalytic activity,proteolysis,metal ion binding
LOC110677645	0.554379	2.82938	3.99872	0.707573	0.479211	NA	AAEL021551
LOC110680876	0.554379	2.82938	3.99872	0.707573	0.479211	NA	AAEL020758
LOC110676110	1.36989	-1.30253	1.84101	-0.707509	0.479251	0.58458	AAEL028007
LOC5572233	1.84002	-1.12138	1.58535	-0.707336	0.479358	0.584662	AAEL009669				GO:0016020,GO:0016021	membrane,integral component of membrane
LOC110674739	409.523	0.100053	0.141534	0.706919	0.479617	0.584929	AAEL026468				GO:0003677,GO:0006351,GO:0042025	DNA binding,transcription, DNA-templated,host cell nucleus
LOC110675471	3.65724	-0.868463	1.22876	-0.706781	0.479702	0.584984	AAEL020561
LOC110677208	2.85916	-0.886309	1.25446	-0.706526	0.479861	0.585101	AAEL027947				GO:0000166,GO:0003676,GO:0004540,GO:0004672,GO:0004674,GO:0004803,GO:0005524,GO:0006313,GO:0006397,GO:0006468,GO:0016020,GO:0016301,GO:0016310,GO:0016740,GO:0090501	nucleotide binding,nucleic acid binding,ribonuclease activity,protein kinase activity,protein serine/threonine kinase activity,transposase activity,ATP binding,transposition, DNA-mediated,mRNA processing,protein phosphorylation,membrane,kinase activity,phosphorylation,transferase activity,RNA phosphodiester bond hydrolysis
LOC110678399	8.26403	0.494315	0.699669	0.706499	0.479878	0.585101	AAEL024043
LOC5567234	0.7559	2.005	2.83878	0.706287	0.48001	NA	AAEL000896				GO:0042302	structural constituent of cuticle
LOC5572785	0.7559	2.005	2.83878	0.706287	0.48001	NA	AAEL001901	MRAS2, putative [Source:VB Community Annotation]			GO:0003924,GO:0005525	GTPase activity,GTP binding
LOC23687602	1.62516	1.40628	1.99206	0.70594	0.480225	0.585475	AAEL017182	gustatory receptor Gr43 [Source:VB Community Annotation]	Gr43	GPRgr43	GO:0005886,GO:0007165,GO:0016020,GO:0016021,GO:0050909	plasma membrane,signal transduction,membrane,integral component of membrane,sensory perception of taste
LOC5572686	0.753025	2.00504	2.84166	0.705586	0.480446	NA	AAEL009963
LOC110674781	2.8114	-0.907917	1.28681	-0.705555	0.480465	0.585718	AAEL024472
LOC5574872	202.065	-0.162722	0.230706	-0.705325	0.480608	0.585844	AAEL011476				GO:0042721	TIM22 mitochondrial import inner membrane insertion complex
LOC110674447	6.71929	0.576749	0.817814	0.705232	0.480666	0.585852	AAEL026450
LOC5569757	356.208	-0.1597	0.226465	-0.705186	0.480695	0.585852	AAEL007899	spermatogenesis associated factor [Source:VB Community Annotation]			GO:0000166,GO:0005524,GO:0016887	nucleotide binding,ATP binding,ATPase activity
LOC5578528	137.401	-0.250167	0.354794	-0.705105	0.480745	0.585864	AAEL013732	mannosyltransferase 1, [Source:VB Community Annotation]			GO:0000030,GO:0004169,GO:0005783,GO:0005789,GO:0006486,GO:0006493,GO:0016020,GO:0016021,GO:0016740,GO:0016757,GO:0035269,GO:0097502	mannosyltransferase activity,dolichyl-phosphate-mannose-protein mannosyltransferase activity,endoplasmic reticulum,endoplasmic reticulum membrane,protein glycosylation,protein O-linked glycosylation,membrane,integral component of membrane,transferase activity,transferase activity, transferring glycosyl groups,protein O-linked mannosylation,mannosylation
LOC5567906	6.32927	1.17177	1.66228	0.704914	0.480864	0.58596	AAEL006335				GO:0016020,GO:0016021,GO:0016747	membrane,integral component of membrane,transferase activity, transferring acyl groups other than amino-acyl groups
LOC5568802	1330.37	-0.0902953	0.128241	-0.704107	0.481366	0.586523	AAEL001154				GO:0003676,GO:0005515,GO:0005737	nucleic acid binding,protein binding,cytoplasm
LOC5573333	3.0567	-0.971936	1.38071	-0.70394	0.48147	0.586601	AAEL010424	p15-2a protein, putative [Source:VB Community Annotation]
LOC5570602	689.206	0.0788465	0.112169	0.702927	0.482101	0.587321	AAEL008419				GO:0003676	nucleic acid binding
LOC5573917	0.749834	1.99869	2.84363	0.702864	0.48214	NA	AAEL002241	cuticle protein, putative [Source:VB Community Annotation]
LOC5574345	664.251	-0.10748	0.152945	-0.702734	0.482222	0.587418	AAEL002324	Vacuolar protein sorting-associated protein 28 homolog [Source:UniProtKB/TrEMBL;Acc:Q16IH3]			GO:0000813,GO:0005768,GO:0015031,GO:0032509,GO:0043328	ESCRT I complex,endosome,protein transport,endosome transport via multivesicular body sorting pathway,protein transport to vacuole involved in ubiquitin-dependent protein catabolic process via the multivesicular body sorting pathway
LOC5575170	7.47349	-0.563217	0.802025	-0.702243	0.482528	0.587742	AAEL000312
LOC110679254	6.45084	0.596949	0.850151	0.702168	0.482575	0.58775	AAEL027328
LOC110675194	0.544805	2.80664	4.00016	0.701631	0.482909	NA	AAEL027107				GO:0003723,GO:0005737,GO:0030430	RNA binding,cytoplasm,host cell cytoplasm
LOC110679216	0.544805	2.80664	4.00016	0.701631	0.482909	NA	AAEL021166
LOC110676420	15.3714	-0.429764	0.612781	-0.701334	0.483095	0.588334	AAEL024029
LOC5580286	624.041	0.0787834	0.11237	0.701105	0.483238	0.588415	AAEL002989				GO:0005634,GO:0008270,GO:0046872	nucleus,zinc ion binding,metal ion binding
LOC5578904	353.013	-0.112293	0.160182	-0.701036	0.483281	0.588415	AAEL013907	d-alanyl-d-alanine carboxypeptidase [Source:VB Community Annotation]			GO:0005515	protein binding
LOC5580319	509.211	0.0925194	0.131976	0.701034	0.483282	0.588415	AAEL019792				GO:0000439,GO:0005634,GO:0006289,GO:0006355,GO:0006367	transcription factor TFIIH core complex,nucleus,nucleotide-excision repair,regulation of transcription, DNA-templated,transcription initiation from RNA polymerase II promoter
LOC110674428	3.37491	0.747865	1.06721	0.700765	0.48345	0.588568	AAEL027343
LOC5572296	1418.67	0.0911772	0.130123	0.700703	0.483488	0.588568	AAEL001767				GO:0016020,GO:0016021	membrane,integral component of membrane
LOC5569458	270.269	-0.106822	0.152489	-0.700521	0.483602	0.588658	AAEL007647				GO:0005515	protein binding
LOC110674816	4.47411	0.728493	1.04053	0.700117	0.483855	0.588837	AAEL025035
LOC110676401	4.76162	-0.882256	1.2602	-0.700095	0.483868	0.588837	AAEL025615				GO:0003676,GO:0008270	nucleic acid binding,zinc ion binding
LOC5580034	467.936	0.131283	0.187529	0.700066	0.483886	0.588837	AAEL010227	dolichol-phosphate mannosyltransferase [Source:VB Community Annotation]			GO:0004582,GO:0005783,GO:0006486,GO:0016740,GO:0016757,GO:0097502	dolichyl-phosphate beta-D-mannosyltransferase activity,endoplasmic reticulum,protein glycosylation,transferase activity,transferase activity, transferring glycosyl groups,mannosylation
LOC110679873	1.52988	-1.40822	2.01167	-0.700026	0.483911	0.588837	AAEL023841
LOC5579058	1485.94	-0.0827932	0.118303	-0.699841	0.484027	0.588929	AAEL013995	autophagy related gene [Source:VB Community Annotation]	APG18B		GO:0000045,GO:0000407,GO:0005515,GO:0006914,GO:0016020,GO:0032266,GO:0034045,GO:0080025	autophagosome assembly,phagophore assembly site,protein binding,autophagy,membrane,phosphatidylinositol-3-phosphate binding,phagophore assembly site membrane,phosphatidylinositol-3,5-bisphosphate binding
LOC110679595	3.09625	0.794014	1.13531	0.699378	0.484316	0.589231	AAEL027823
LOC110675538	2.04896	0.948526	1.35658	0.699204	0.484425	0.589273	AAEL024347
LOC5567336	433.38	0.0993879	0.142146	0.699194	0.484431	0.589273	AAEL006010	Vesicle transport protein [Source:UniProtKB/TrEMBL;Acc:Q177W9]			GO:0000139,GO:0015031,GO:0016020,GO:0016021,GO:0016192	Golgi membrane,protein transport,membrane,integral component of membrane,vesicle-mediated transport
LOC5569260	2.08505	0.974413	1.39379	0.699108	0.484485	0.589289	AAEL026347				GO:0004252,GO:0006508,GO:0008233,GO:0008236,GO:0016787	serine-type endopeptidase activity,proteolysis,peptidase activity,serine-type peptidase activity,hydrolase activity
LOC110678157	2.39917	0.894779	1.28086	0.698579	0.484815	0.589642	AAEL023186
LOC5570618	10.9503	-0.472448	0.676422	-0.698451	0.484895	0.589667	AAEL008426	broad-complex core-protein [Source:VB Community Annotation]			GO:0003676,GO:0005515	nucleic acid binding,protein binding
LOC110679504	2.07186	1.30603	1.86999	0.698417	0.484916	0.589667	AAEL019675	pickpocket 314 [Source:VB Community Annotation]	ppk314		GO:0005272,GO:0006811,GO:0006814,GO:0016020,GO:0016021,GO:0035725	sodium channel activity,ion transport,sodium ion transport,membrane,integral component of membrane,sodium ion transmembrane transport
LOC110675980	4.50648	-0.69216	0.991439	-0.698136	0.485092	0.589832	AAEL025191
LOC5573501	1.52949	1.37613	1.97169	0.697943	0.485213	0.589923	AAEL022033
LOC5568336	56.1884	0.222495	0.318836	0.697834	0.485281	0.589923	AAEL001433	fgf receptor activating protein [Source:VB Community Annotation]			GO:0000139,GO:0016020,GO:0016021	Golgi membrane,membrane,integral component of membrane
LOC5577699	4.19449	0.780089	1.11789	0.697822	0.485289	0.589923	AAEL026734				GO:0005737,GO:0005929,GO:0042995	cytoplasm,cilium,cell projection
LOC110674640	2.38186	-0.991226	1.42171	-0.697207	0.485673	0.590304	AAEL020268
LOC5579012	805.114	-0.114687	0.164499	-0.697191	0.485683	0.590304	AAEL003774				GO:0072546	ER membrane protein complex
LOC5572108	13.2523	-0.473101	0.678776	-0.696992	0.485808	0.590407	AAEL024406				GO:0005515	protein binding
LOC5571542	107.581	-0.250073	0.359087	-0.696414	0.486169	0.590797	AAEL009130	cytochrome P450 [Source:VB Community Annotation]	CYP6Z7		GO:0004497,GO:0005506,GO:0016491,GO:0016705,GO:0020037,GO:0046872,GO:0055114	monooxygenase activity,iron ion binding,oxidoreductase activity,oxidoreductase activity, acting on paired donors, with incorporation or reduction of molecular oxygen,heme binding,metal ion binding,oxidation-reduction process
LOC5573691	2.37898	-0.98913	1.42124	-0.69596	0.486454	0.591093	AAEL010678				GO:0006629,GO:0008081	lipid metabolic process,phosphoric diester hydrolase activity
LOC5567157	170.401	0.154207	0.221748	0.695415	0.486795	0.591459	AAEL005905				GO:0000166,GO:0004812,GO:0004814,GO:0005524,GO:0006418,GO:0006420	nucleotide binding,aminoacyl-tRNA ligase activity,arginine-tRNA ligase activity,ATP binding,tRNA aminoacylation for protein translation,arginyl-tRNA aminoacylation
LOC5572132	470.777	0.141529	0.203573	0.695223	0.486916	0.591556	AAEL009547	NAD dehydrogenase [Source:UniProtKB/TrEMBL;Acc:A0A1S4FMS9]			GO:0005515,GO:0016491,GO:0055114	protein binding,oxidoreductase activity,oxidation-reduction process
LOC5577748	6.01026	0.738367	1.06247	0.694953	0.487085	0.591712	AAEL028035				GO:0030992,GO:0042073,GO:0048487,GO:0060271	intraciliary transport particle B,intraciliary transport,beta-tubulin binding,cilium assembly
LOC110675391	1.07353	1.5385	2.21457	0.69472	0.487231	NA	AAEL028209
LOC5577056	0.965758	-1.83194	2.63787	-0.694475	0.487384	NA	AAEL019695				GO:0005576,GO:0008061	extracellular region,chitin binding
LOC110675587	2.39577	-1.012	1.45765	-0.694269	0.487514	0.592184	AAEL021633
LOC110679861	5.57511	0.632868	0.912312	0.693697	0.487872	0.59257	AAEL021315
LOC5578555	6.63038	0.677627	0.977323	0.69335	0.48809	0.592785	AAEL003564	threonine dehydratase/deaminase [Source:VB Community Annotation]			GO:0004794,GO:0006567	L-threonine ammonia-lyase activity,threonine catabolic process
LOC5574719	383.571	-0.0991003	0.143002	-0.692997	0.488311	0.593005	AAEL021866	Putative origin recognition complex subunit 5 [Source:UniProtKB/TrEMBL;Acc:A0A0P6ITX9]			GO:0000808,GO:0005634,GO:0006260	origin recognition complex,nucleus,DNA replication
LOC110679269	3.38098	0.747391	1.0795	0.692348	0.488719	0.593401	AAEL020143
LOC110681044	3.38098	0.747391	1.0795	0.692348	0.488719	0.593401	AAEL023807
LOC5578696	862.518	0.128862	0.186173	0.692165	0.488834	0.593463	AAEL025569
LOC5580025	1764.41	-0.132399	0.19129	-0.692137	0.488851	0.593463	AAEL026253				GO:0006914	autophagy
LOC5567409	1.53268	1.37898	1.99259	0.692054	0.488903	0.593476	AAEL026364
LOC5575859	4.49674	-0.71744	1.03716	-0.691734	0.489104	0.593655	AAEL012128	cationic amino acid transporter [Source:VB Community Annotation]			GO:0016020,GO:0016021,GO:0022857,GO:0055085	membrane,integral component of membrane,transmembrane transporter activity,transmembrane transport
LOC5566982	8.06577	-0.633706	0.91617	-0.69169	0.489132	0.593655	AAEL005731	forkhead box protein (AaegFOXL) [Source:VB Community Annotation]			GO:0003677,GO:0003700,GO:0005634,GO:0006355,GO:0007275,GO:0043565	DNA binding,DNA-binding transcription factor activity,nucleus,regulation of transcription, DNA-templated,multicellular organism development,sequence-specific DNA binding
LOC5579818	3261.4	0.127257	0.184178	0.690944	0.4896	0.594097	AAEL005522	Putative conserved protein with signal anchor [Source:UniProtKB/TrEMBL;Acc:A0A0P6J688]			GO:0005634	nucleus
LOC5572695	3.43993	0.743991	1.0768	0.69093	0.489609	0.594097	AAEL009965				GO:0005515	protein binding
LOC110673977	62.7693	-0.225413	0.326253	-0.690916	0.489618	0.594097	AAEL005449	protein kinase c alpha binding protein [Source:VB Community Annotation]			GO:0003779,GO:0005515,GO:0005737,GO:0005856,GO:0016020,GO:0019904,GO:0043005,GO:0048471	actin binding,protein binding,cytoplasm,cytoskeleton,membrane,protein domain specific binding,neuron projection,perinuclear region of cytoplasm
LOC5566447	7.55711	0.591149	0.855942	0.690642	0.489791	0.594257	AAEL005386	collagen alpha chain, anopheles [Source:VB Community Annotation]			GO:0005201	extracellular matrix structural constituent
LOC5566222	380.306	-0.120679	0.174976	-0.689688	0.49039	0.594935	AAEL025226				GO:0005515,GO:0046872	protein binding,metal ion binding
LOC110681496	8.1939	0.510083	0.740001	0.689301	0.490634	0.595181	AAEL027201
LOC110679024	2.43846	0.921285	1.33703	0.689053	0.49079	0.595314	AAEL026471
LOC110675320	3.75724	0.71603	1.03924	0.688997	0.490825	0.595314	AAEL025023
LOC110681566	0.612349	-2.50673	3.64062	-0.688544	0.491111	NA	AAEL023856
LOC5577604	0.612349	-2.50673	3.64062	-0.688544	0.491111	NA	AAEL003225				GO:0042302	structural constituent of cuticle
LOC5578113	8.47582	-0.618301	0.898066	-0.68848	0.49115	0.595659	AAEL003442
LOC110678817	8.0642	-0.527512	0.766392	-0.688306	0.49126	0.595743	AAEL026117
LOC5570270	0.932854	-1.83216	2.66194	-0.68828	0.491276	NA	AAEL008212	serine collagenase 1 precursor, putative [Source:VB Community Annotation]			GO:0004252,GO:0006508,GO:0008233,GO:0008236,GO:0016787	serine-type endopeptidase activity,proteolysis,peptidase activity,serine-type peptidase activity,hydrolase activity
LOC110678715	5.14476	-0.82103	1.19316	-0.688115	0.49138	0.595839	AAEL021431
LOC5577422	549.89	0.0865787	0.125906	0.687646	0.491676	0.596148	AAEL003174	translation initiation factor 1A, putative [Source:VB Community Annotation]			GO:0003723,GO:0003743,GO:0006412,GO:0006413	RNA binding,translation initiation factor activity,translation,translational initiation
LOC5570741	268.142	0.189178	0.275342	0.687065	0.492042	0.596542	AAEL008514	ubiquitin conjugating enzyme E2, putative [Source:VB Community Annotation]
LOC5577363	796.97	0.100196	0.145898	0.686752	0.492239	0.596731	AAEL000422	U3 small nucleolar RNA-associated protein homolog, putative [Source:VB Community Annotation]			GO:0005515,GO:0005730,GO:0006364	protein binding,nucleolus,rRNA processing
LOC110675438	3.61945	-0.750634	1.0935	-0.686453	0.492428	0.596911	AAEL026050
LOC5577600	2.35582	-0.972885	1.41774	-0.686224	0.492572	0.597036	AAEL003272	pupal cuticle protein 78E, putative [Source:VB Community Annotation]			GO:0042302	structural constituent of cuticle
LOC110676161	0.609474	-2.50036	3.64493	-0.685984	0.492723	NA	AAEL026194
LOC5573262	0.609474	-2.50036	3.64493	-0.685984	0.492723	NA	AAEL010353
LOC5580223	0.609474	-2.50036	3.64493	-0.685984	0.492723	NA	AAEL011922	serine-type enodpeptidase, [Source:VB Community Annotation]			GO:0004252,GO:0006508	serine-type endopeptidase activity,proteolysis
LOC110674505	15.0539	-0.359764	0.524628	-0.685751	0.49287	0.597283	AAEL020060
LOC110674507	15.0539	-0.359764	0.524628	-0.685751	0.49287	0.597283	AAEL021268
LOC5574821	3.56353	0.881102	1.28496	0.685706	0.492899	0.597283	AAEL019738
LOC5570268	12.2776	-0.514629	0.750624	-0.685602	0.492964	0.597313	AAEL008202	serine-type enodpeptidase, [Source:VB Community Annotation]			GO:0004252,GO:0006508	serine-type endopeptidase activity,proteolysis
LOC110677113	2.18472	1.05534	1.54034	0.685133	0.49326	0.597622	AAEL025098
LOC5564808	1004.41	-0.0715777	0.104504	-0.684927	0.49339	0.597689	AAEL022786				GO:0003676,GO:0003677,GO:0005634,GO:0008270,GO:0016301,GO:0016310,GO:0046872	nucleic acid binding,DNA binding,nucleus,zinc ion binding,kinase activity,phosphorylation,metal ion binding
LOC5571942	348.917	0.104915	0.153179	0.684915	0.493397	0.597689	AAEL009429				GO:0046872	metal ion binding
LOC5564201	2.38979	-1.16826	1.70613	-0.684742	0.493507	0.597771	AAEL014349	Clip-Domain Serine Protease family B. [Source:VB Community Annotation]	CLIPB15		GO:0004252,GO:0005576,GO:0006508,GO:0008233,GO:0008236,GO:0016787	serine-type endopeptidase activity,extracellular region,proteolysis,peptidase activity,serine-type peptidase activity,hydrolase activity
LOC110677847	2.45524	0.892338	1.30566	0.683439	0.494329	0.598709	AAEL024032
LOC110681043	37.3916	-0.321561	0.470637	-0.683247	0.494451	0.598709	AAEL025038
LOC110674517	19.6591	0.343166	0.502299	0.683192	0.494486	0.598709	AAEL020813
LOC110674527	19.6591	0.343166	0.502299	0.683192	0.494486	0.598709	AAEL022952
LOC110678463	19.6591	0.343166	0.502299	0.683192	0.494486	0.598709	AAEL020379
LOC110678069	338.046	-0.10458	0.153128	-0.682958	0.494633	0.598838	AAEL011752	glutathione transferase [Source:VB Community Annotation]	GSTI1		GO:0005515,GO:0016740	protein binding,transferase activity
LOC110680346	41.7223	-0.238559	0.349348	-0.682868	0.49469	0.598857	AAEL022832
LOC5563932	573.419	-0.0790906	0.115835	-0.682786	0.494742	0.59887	AAEL014237				GO:0006338,GO:0031011	chromatin remodeling,Ino80 complex
LOC5570908	1.70528	1.08632	1.59207	0.682329	0.495031	0.59915	AAEL001483				GO:0008289	lipid binding
LOC5577692	21.5321	0.309051	0.452961	0.682291	0.495055	0.59915	AAEL013325
LOC5575914	12106.7	0.0802153	0.117629	0.681932	0.495282	0.599375	AAEL012175	ATP synthase alpha subunit mitochondrial [Source:VB Community Annotation]			GO:0000166,GO:0005524,GO:0006754,GO:0006811,GO:0015986,GO:0016020,GO:0032559,GO:0045261,GO:0046034,GO:0046933,GO:1902600	nucleotide binding,ATP binding,ATP biosynthetic process,ion transport,ATP synthesis coupled proton transport,membrane,adenyl ribonucleotide binding,proton-transporting ATP synthase complex, catalytic core F(1),ATP metabolic process,proton-transporting ATP synthase activity, rotational mechanism,proton transmembrane transport
LOC5572928	2.58415	0.938952	1.37709	0.681836	0.495343	0.599398	AAEL010142
LOC5570829	2.32083	-0.954296	1.40058	-0.681358	0.495645	0.599714	AAEL008603
LOC5579975	4.36856	-0.764667	1.12309	-0.68086	0.49596	0.600046	AAEL014450	Peptidyl-glycine alpha-amidating monooxygenase [Source:UniProtKB/TrEMBL;Acc:A0A1S4G1Z5]			GO:0003824,GO:0004598,GO:0005515,GO:0006518,GO:0016020,GO:0016829,GO:0046872	catalytic activity,peptidylamidoglycolate lyase activity,protein binding,peptide metabolic process,membrane,lyase activity,metal ion binding
LOC5571857	6.75956	0.560391	0.823418	0.680567	0.496145	0.60022	AAEL009334				GO:0000166,GO:0005524,GO:0006139,GO:0016301,GO:0016310,GO:0016740,GO:0019205	nucleotide binding,ATP binding,nucleobase-containing compound metabolic process,kinase activity,phosphorylation,transferase activity,nucleobase-containing compound kinase activity
LOC110674422	5.18479	0.676971	0.995386	0.680109	0.496436	0.600522	AAEL020079
LOC5568345	1046.43	0.110306	0.162226	0.679954	0.496534	0.600591	AAEL024207
LOC5578669	2.08793	0.97177	1.4296	0.679751	0.496662	0.600696	AAEL003644	carbonic anhydrase, putative [Source:VB Community Annotation]			GO:0004089,GO:0008270	carbonate dehydratase activity,zinc ion binding
LOC5579173	239.762	-0.155088	0.228218	-0.679563	0.496781	0.600772	AAEL003879				GO:0004518,GO:0004526,GO:0005515,GO:0005739,GO:0008033,GO:0016787,GO:0090305,GO:0090501,GO:0090502	nuclease activity,ribonuclease P activity,protein binding,mitochondrion,tRNA processing,hydrolase activity,nucleic acid phosphodiester bond hydrolysis,RNA phosphodiester bond hydrolysis,RNA phosphodiester bond hydrolysis, endonucleolytic
LOC5572053	1310.43	-0.110796	0.163049	-0.679522	0.496807	0.600772	AAEL001706	p15-2a protein, putative [Source:VB Community Annotation]
LOC5564055	890.73	0.104548	0.153956	0.679076	0.49709	0.601064	AAEL004052				GO:0005515	protein binding
LOC5579300	9.64997	0.445812	0.65672	0.678847	0.497235	0.601189	AAEL003378	GPCR Orphan/Putative Class A Family [Source:UniProtKB/TrEMBL;Acc:A0A1S4F4M7]	GPRNNA1		GO:0004930,GO:0007186,GO:0016020,GO:0016021	G protein-coupled receptor activity,G protein-coupled receptor signaling pathway,membrane,integral component of membrane
LOC5575346	3.62232	-0.752167	1.10831	-0.678659	0.497354	0.601284	AAEL002602	DNA photolyase [Source:VB Community Annotation]
LOC110677109	0.722996	1.94077	2.8601	0.678566	0.497413	NA	AAEL025790
LOC5577664	510.924	-0.134228	0.197812	-0.678564	0.497414	0.601307	AAEL003238	Palmitoyltransferase [Source:UniProtKB/TrEMBL;Acc:Q16L42]			GO:0005789,GO:0016020,GO:0016021,GO:0016409,GO:0016740,GO:0016746,GO:0019706	endoplasmic reticulum membrane,membrane,integral component of membrane,palmitoyltransferase activity,transferase activity,transferase activity, transferring acyl groups,protein-cysteine S-palmitoyltransferase activity
LOC5577549	1010.89	0.0713543	0.105167	0.678486	0.497463	0.601316	AAEL013253				GO:0004843,GO:0005815,GO:0016579,GO:0048471	thiol-dependent ubiquitin-specific protease activity,microtubule organizing center,protein deubiquitination,perinuclear region of cytoplasm
LOC110676600	20.3849	0.373209	0.550175	0.678347	0.497552	0.601373	AAEL027094
LOC110679571	4.74296	0.765416	1.12847	0.678279	0.497595	0.601375	AAEL017986				GO:0008168	methyltransferase activity
LOC5573257	2.26476	-0.969857	1.43033	-0.678066	0.49773	0.601489	AAEL010334
LOC5566003	2.75837	-0.922498	1.36082	-0.6779	0.497835	0.601566	AAEL005108	manganese-iron (Mn-Fe) superoxide dismutase [Source:VB Community Annotation]	MNSOD2		GO:0004784,GO:0006801,GO:0016491,GO:0019430,GO:0046872,GO:0055114	superoxide dismutase activity,superoxide metabolic process,oxidoreductase activity,removal of superoxide radicals,metal ion binding,oxidation-reduction process
LOC5572846	0.720121	1.94078	2.86317	0.677842	0.497872	NA	AAEL010058	gustatory receptor Gr3 [Source:VB Community Annotation]	Gr3	GPRgr3	GO:0005886,GO:0007165,GO:0016020,GO:0016021,GO:0050909	plasma membrane,signal transduction,membrane,integral component of membrane,sensory perception of taste
LOC5576417	0.720121	1.94078	2.86317	0.677842	0.497872	NA	AAEL018241				GO:0000166,GO:0005515,GO:0005524,GO:0006605,GO:0006886,GO:0015031,GO:0016020,GO:0017038	nucleotide binding,protein binding,ATP binding,protein targeting,intracellular protein transport,protein transport,membrane,protein import
LOC110674296	0.87201	2.28329	3.36951	0.677634	0.498004	NA	AAEL022852
LOC5578153	700.991	-0.0865203	0.127695	-0.677553	0.498055	0.601714	AAEL013534	tgf-beta resistance-associated protein trag [Source:VB Community Annotation]			GO:0005515	protein binding
LOC110678189	1.69235	1.02061	1.50638	0.677524	0.498073	0.601714	AAEL023024
LOC110678342	19.8082	0.355068	0.524075	0.677512	0.498081	0.601714	AAEL020404
LOC110675222	0.589182	-2.45531	3.62677	-0.676996	0.498408	NA	AAEL027683
LOC110675944	0.589182	-2.45531	3.62677	-0.676996	0.498408	NA	AAEL021372
LOC110676620	0.589182	-2.45531	3.62677	-0.676996	0.498408	NA	AAEL026978
LOC110678742	0.589182	-2.45531	3.62677	-0.676996	0.498408	NA	AAEL020669
LOC5573718	0.589182	-2.45531	3.62677	-0.676996	0.498408	NA	AAEL010706				GO:0005576,GO:0006030,GO:0008061	extracellular region,chitin metabolic process,chitin binding
LOC5579424	0.589182	-2.45531	3.62677	-0.676996	0.498408	NA	AAEL015451
LOC110676282	6.87176	0.525964	0.777149	0.676787	0.498541	0.602208	AAEL028098				GO:0003677	DNA binding
LOC5573832	1.97166	-1.15453	1.70616	-0.676682	0.498608	0.602208	AAEL010749				GO:0005515	protein binding
LOC5573841	5.26775	0.837324	1.23748	0.676636	0.498637	0.602208	AAEL010752				GO:0016020,GO:0016021	membrane,integral component of membrane
LOC110674716	2.65733	-0.830175	1.22697	-0.676608	0.498655	0.602208	AAEL020295
LOC5574003	263.347	-0.155915	0.230536	-0.676318	0.498839	0.60238	AAEL010832	Pop5 protein, putative [Source:VB Community Annotation]			GO:0004526,GO:0004540,GO:0005634,GO:0005730,GO:0008033,GO:0016070,GO:0016787,GO:0090501,GO:0090502	ribonuclease P activity,ribonuclease activity,nucleus,nucleolus,tRNA processing,RNA metabolic process,hydrolase activity,RNA phosphodiester bond hydrolysis,RNA phosphodiester bond hydrolysis, endonucleolytic
LOC5569141	422.129	-0.109961	0.162668	-0.675988	0.499049	0.602583	AAEL007390	UDP-glucose 4-epimerase [Source:VB Community Annotation]			GO:0003974,GO:0003978,GO:0005975,GO:0006012,GO:0016853	UDP-N-acetylglucosamine 4-epimerase activity,UDP-glucose 4-epimerase activity,carbohydrate metabolic process,galactose metabolic process,isomerase activity
LOC5572629	3.46022	0.730357	1.08054	0.675917	0.499094	0.602588	AAEL001855	zinc carboxypeptidase [Source:VB Community Annotation]			GO:0004180,GO:0004181,GO:0006508,GO:0008233,GO:0008237,GO:0008270,GO:0016787,GO:0046872	carboxypeptidase activity,metallocarboxypeptidase activity,proteolysis,peptidase activity,metallopeptidase activity,zinc ion binding,hydrolase activity,metal ion binding
LOC5565637	2131.62	-0.0817978	0.121102	-0.675445	0.499393	0.602897	AAEL014915	26S proteasome subunit [Source:VB Community Annotation]
LOC5571570	2.72483	-0.963274	1.42634	-0.675348	0.499454	0.602897	AAEL009155
LOC5570121	195.184	-0.157713	0.233538	-0.675318	0.499474	0.602897	AAEL025815				GO:0005794,GO:0016020,GO:0016021	Golgi apparatus,membrane,integral component of membrane
LOC110676127	2.11109	0.943488	1.39726	0.675244	0.499521	0.602904	AAEL023652
LOC5575006	6.94525	0.520453	0.770889	0.675133	0.499591	0.602939	AAEL026448				GO:0080019	fatty-acyl-CoA reductase (alcohol-forming) activity
LOC110678015	8.36782	-0.557017	0.825186	-0.675021	0.499663	0.602976	AAEL023988
LOC5576917	9.3164	0.556286	0.8243	0.674859	0.499766	0.60305	AAEL012860
LOC5575817	1.69523	1.01621	1.50665	0.674486	0.500003	0.603286	AAEL012089
LOC5576674	2.39263	0.854278	1.26683	0.674344	0.500093	0.603345	AAEL012700	ATP-binding cassette sub-family A member 3, putative [Source:VB Community Annotation]			GO:0000166,GO:0005524,GO:0016020,GO:0016021,GO:0016887,GO:0042626,GO:0055085	nucleotide binding,ATP binding,membrane,integral component of membrane,ATPase activity,ATPase-coupled transmembrane transporter activity,transmembrane transport
LOC5575307	1.70314	-1.59468	2.36697	-0.673722	0.500488	0.603772	AAEL002625				GO:0005576,GO:0006030,GO:0008061	extracellular region,chitin metabolic process,chitin binding
LOC23687745	59.0746	-0.333304	0.494858	-0.673534	0.500608	0.603866	AAEL024669				GO:0004252,GO:0005576,GO:0006508,GO:0008233,GO:0008236,GO:0016787	serine-type endopeptidase activity,extracellular region,proteolysis,peptidase activity,serine-type peptidase activity,hydrolase activity
LOC110674757	14.8951	-0.382621	0.568214	-0.673376	0.500708	0.603931	AAEL024248
LOC5565181	0.678561	-2.66785	3.96212	-0.673338	0.500732	NA	AAEL004646	actin [Source:VB Community Annotation]
LOC5578211	0.678561	-2.66785	3.96212	-0.673338	0.500732	NA	AAEL003457
LOC5566113	3.16594	-0.812213	1.20632	-0.673299	0.500757	0.603931	AAEL023662
LOC5572436	13.545	-0.404189	0.600351	-0.673255	0.500785	0.603931	AAEL018042				GO:0008194,GO:0016020,GO:0016021,GO:0016740,GO:0016757,GO:0016758	UDP-glycosyltransferase activity,membrane,integral component of membrane,transferase activity,transferase activity, transferring glycosyl groups,transferase activity, transferring hexosyl groups
LOC110674780	0.716613	1.92762	2.8644	0.672957	0.500975	NA	AAEL022108
LOC110680945	0.716613	1.92762	2.8644	0.672957	0.500975	NA	AAEL024245
LOC5576494	0.716613	1.92762	2.8644	0.672957	0.500975	NA	AAEL002909	lysosomal acid lipase, putative [Source:VB Community Annotation]			GO:0006629,GO:0016042,GO:0016787,GO:0016788	lipid metabolic process,lipid catabolic process,hydrolase activity,hydrolase activity, acting on ester bonds
LOC110679449	8.25013	-0.47698	0.7093	-0.672466	0.501287	0.604412	AAEL027811
LOC110675543	10.9763	0.428389	0.637086	0.67242	0.501316	0.604412	AAEL027156
LOC5570224	5.70996	-0.582624	0.866491	-0.672395	0.501332	0.604412	AAEL023000
LOC110675476	0.713738	1.92762	2.8675	0.672229	0.501438	NA	AAEL022798
LOC110678418	0.713738	1.92762	2.8675	0.672229	0.501438	NA	AAEL020270
LOC5569282	0.713738	1.92762	2.8675	0.672229	0.501438	NA	AAEL024560				GO:0003676	nucleic acid binding
LOC110677770	128.431	0.197968	0.294506	0.672204	0.501454	0.604412	AAEL027492				GO:0005509,GO:0017110	calcium ion binding,nucleoside-diphosphatase activity
LOC5575164	95.4937	-0.165369	0.24602	-0.672179	0.50147	0.604412	AAEL000305				GO:0003676	nucleic acid binding
LOC5569049	185.583	-0.179366	0.266862	-0.672128	0.501502	0.604412	AAEL007342				GO:0005765,GO:0010008,GO:0016020,GO:0016021,GO:0046872	lysosomal membrane,endosome membrane,membrane,integral component of membrane,metal ion binding
LOC110677127	28.0458	-0.262081	0.389934	-0.672116	0.50151	0.604412	AAEL022494
LOC5572950	2.10471	0.938744	1.39672	0.672107	0.501516	0.604412	AAEL010178				GO:0003779	actin binding
LOC110675227	1.03137	1.4931	2.22156	0.672096	0.501523	NA	AAEL026647				GO:0000786,GO:0003677,GO:0046982	nucleosome,DNA binding,protein heterodimerization activity
LOC5570464	1.03137	1.4931	2.22156	0.672096	0.501523	NA	AAEL008360	GPCR Serotonin Family [Source:VB Community Annotation]	GPR5HT1		GO:0004930,GO:0007165,GO:0007186,GO:0016020,GO:0016021	G protein-coupled receptor activity,signal transduction,G protein-coupled receptor signaling pathway,membrane,integral component of membrane
LOC5563960	4721.62	-0.0672277	0.100083	-0.671718	0.501763	0.60466	AAEL004010	splicing factor, putative [Source:VB Community Annotation]			GO:0003676,GO:0003723	nucleic acid binding,RNA binding
LOC110674124	0.583432	-2.44215	3.636	-0.671658	0.501802	NA	AAEL024026
LOC110674161	0.583432	-2.44215	3.636	-0.671658	0.501802	NA	AAEL026934
LOC110674223	0.583432	-2.44215	3.636	-0.671658	0.501802	NA	AAEL027863
LOC110674294	0.583432	-2.44215	3.636	-0.671658	0.501802	NA	AAEL023780				GO:0003676,GO:0003677	nucleic acid binding,DNA binding
LOC110674308	0.583432	-2.44215	3.636	-0.671658	0.501802	NA	AAEL026465
LOC110675927	0.583432	-2.44215	3.636	-0.671658	0.501802	NA	AAEL026238
LOC5563640	0.583432	-2.44215	3.636	-0.671658	0.501802	NA	AAEL000085	pupal cuticle protein, putative [Source:VB Community Annotation]
LOC5565977	0.583432	-2.44215	3.636	-0.671658	0.501802	NA	AAEL005093	Clip-Domain Serine Protease family B. [Source:VB Community Annotation]	CLIPB46		GO:0004252,GO:0005576,GO:0006508,GO:0008233,GO:0008236,GO:0016787	serine-type endopeptidase activity,extracellular region,proteolysis,peptidase activity,serine-type peptidase activity,hydrolase activity
LOC5569231	79.1302	-0.164244	0.24454	-0.671644	0.50181	0.604667	AAEL007481	GDP-fucose transporter, putative [Source:VB Community Annotation]			GO:0005457,GO:0005794,GO:0016020,GO:0016021,GO:0036085	GDP-fucose transmembrane transporter activity,Golgi apparatus,membrane,integral component of membrane,GDP-fucose import into Golgi lumen
LOC5569868	1253.29	0.0874659	0.130255	0.671498	0.501903	0.604721	AAEL007979	tyrosine transporter [Source:VB Community Annotation]			GO:0016020,GO:0016021,GO:0055085	membrane,integral component of membrane,transmembrane transport
LOC23687946	3757.94	-0.124146	0.184894	-0.671444	0.501938	0.604721	AAEL017526				GO:0006397	mRNA processing
LOC5568269	0.933967	-1.77747	2.64798	-0.671255	0.502058	NA	AAEL006689	lumbrokinase-3(1) precursor, putative [Source:VB Community Annotation]			GO:0004252,GO:0006508	serine-type endopeptidase activity,proteolysis
LOC23687391	2.04257	0.94442	1.40876	0.670391	0.502608	0.605479	AAEL027317				GO:0004252,GO:0005515,GO:0006508,GO:0007306,GO:0007310,GO:0007313,GO:0008233,GO:0008236,GO:0016787	serine-type endopeptidase activity,protein binding,proteolysis,eggshell chorion assembly,oocyte dorsal/ventral axis specification,maternal specification of dorsal/ventral axis, oocyte, soma encoded,peptidase activity,serine-type peptidase activity,hydrolase activity
LOC5569924	580.28	0.229764	0.343005	0.669856	0.502949	0.60584	AAEL008024				GO:0016020,GO:0016021	membrane,integral component of membrane
LOC5565107	0.862119	2.26073	3.37665	0.669519	0.503164	NA	AAEL023691
LOC110676542	9.48373	-0.471062	0.703764	-0.669347	0.503274	0.606141	AAEL027629
LOC5573057	95.1974	-0.165757	0.247644	-0.669333	0.503283	0.606141	AAEL014264				GO:0003676,GO:0003677,GO:0043565	nucleic acid binding,DNA binding,sequence-specific DNA binding
LOC5575270	52.1029	0.199341	0.297916	0.669118	0.50342	0.606256	AAEL011740				GO:0005515	protein binding
LOC5570400	0.859244	2.26071	3.38003	0.668842	0.503597	NA	AAEL019786	NPYLR7B [Source:UniProtKB/TrEMBL;Acc:U5N1H5]			GO:0004930,GO:0004983,GO:0007165,GO:0007186,GO:0007218,GO:0016020,GO:0016021	G protein-coupled receptor activity,neuropeptide Y receptor activity,signal transduction,G protein-coupled receptor signaling pathway,neuropeptide signaling pathway,membrane,integral component of membrane
LOC110676370	637.272	0.101759	0.152178	0.668681	0.503699	0.606542	AAEL021600
LOC5573119	731.846	0.0752852	0.112608	0.668561	0.503775	0.606584	AAEL001997				GO:0003676,GO:0003723	nucleic acid binding,RNA binding
LOC110674571	8.3815	0.51054	0.763781	0.668438	0.503854	0.606629	AAEL026509
LOC110675954	2.38656	0.85512	1.28097	0.667554	0.504418	0.607208	AAEL027282
LOC110675963	2.38656	0.85512	1.28097	0.667554	0.504418	0.607208	AAEL025510
LOC5577078	29.2728	0.312367	0.468012	0.667434	0.504495	0.607226	AAEL012975				GO:0016020,GO:0016021	membrane,integral component of membrane
LOC5576383	586.184	0.227894	0.341465	0.6674	0.504517	0.607226	AAEL012475	jnk/sapk-associated protein [Source:VB Community Annotation]			GO:0005078,GO:0005515,GO:0005737,GO:0043410	MAP-kinase scaffold activity,protein binding,cytoplasm,positive regulation of MAPK cascade
LOC110678685	2.20686	-0.897607	1.34589	-0.666923	0.504821	0.607542	AAEL021164
LOC5571067	821.582	0.084258	0.126516	0.665988	0.505419	0.608212	AAEL008786	caax prenyl protease ste24 [Source:VB Community Annotation]			GO:0004222,GO:0005783,GO:0005789,GO:0006508,GO:0008233,GO:0008237,GO:0016020,GO:0016021,GO:0016787,GO:0030176,GO:0046872,GO:0071586	metalloendopeptidase activity,endoplasmic reticulum,endoplasmic reticulum membrane,proteolysis,peptidase activity,metallopeptidase activity,membrane,integral component of membrane,hydrolase activity,integral component of endoplasmic reticulum membrane,metal ion binding,CAAX-box protein processing
LOC5579810	60986	0.0992861	0.149161	0.66563	0.505648	0.608437	AAEL005515	heterogeneous nuclear ribonucleoprotein [Source:VB Community Annotation]			GO:0003676,GO:0003723,GO:0003729	nucleic acid binding,RNA binding,mRNA binding
LOC5572413	3.54084	-0.741437	1.11605	-0.664342	0.506471	0.609378	AAEL009803	phaF protein, putative [Source:VB Community Annotation]			GO:0042302	structural constituent of cuticle
LOC5573445	184.095	0.121732	0.183281	0.664181	0.506574	0.609451	AAEL010494				GO:0003676,GO:0005634,GO:0008270,GO:0046872	nucleic acid binding,nucleus,zinc ion binding,metal ion binding
LOC5577131	5.52315	-0.618679	0.931674	-0.664051	0.506658	0.609501	AAEL025217				GO:0003676,GO:0016787,GO:0046872	nucleic acid binding,hydrolase activity,metal ion binding
LOC5579853	2652.7	-0.191234	0.288036	-0.663923	0.506739	0.609549	AAEL005845	beta chain spectrin [Source:VB Community Annotation]			GO:0003779,GO:0005200,GO:0005515,GO:0005543,GO:0005737,GO:0005856,GO:0007010,GO:0008091,GO:0051693	actin binding,structural constituent of cytoskeleton,protein binding,phospholipid binding,cytoplasm,cytoskeleton,cytoskeleton organization,spectrin,actin filament capping
LOC5579421	1.35156	1.20716	1.81905	0.663623	0.506932	0.609634	AAEL024490				GO:0004888,GO:0005216,GO:0005230,GO:0005886,GO:0006811,GO:0016021,GO:0034220	transmembrane signaling receptor activity,ion channel activity,extracellular ligand-gated ion channel activity,plasma membrane,ion transport,integral component of membrane,ion transmembrane transport
LOC5571688	3.78981	-0.771913	1.16324	-0.663588	0.506954	0.609634	AAEL009211				GO:0005515,GO:0034464,GO:1905515	protein binding,BBSome,non-motile cilium assembly
LOC110677014	3.70933	0.705507	1.06323	0.663553	0.506977	0.609634	AAEL021989
LOC110681447	3.70933	0.705507	1.06323	0.663553	0.506977	0.609634	AAEL025653
LOC110680523	4.1244	0.670304	1.01037	0.663427	0.507057	0.609658	AAEL027650
LOC110676251	25.2567	-0.324108	0.488562	-0.663391	0.50708	0.609658	AAEL021511
LOC5574392	2019.83	0.134447	0.202698	0.663286	0.507147	0.609688	AAEL011101				GO:0005634,GO:0006397,GO:0008380	nucleus,mRNA processing,RNA splicing
LOC5567607	1.84577	-1.12605	1.6979	-0.663205	0.5072	0.609701	AAEL020644
LOC110679300	28.2536	0.263944	0.398079	0.663045	0.507302	0.609774	AAEL026567
LOC110677920	1.33124	-1.35747	2.04884	-0.662557	0.507615	0.610099	AAEL022442
LOC5575899	1523.52	0.112402	0.169711	0.662315	0.507769	0.610235	AAEL012147
LOC5570353	512.693	-0.0958289	0.144754	-0.662012	0.507963	0.610418	AAEL001363	small nuclear ribonucleoprotein Sm D1, putative [Source:VB Community Annotation]			GO:0000398,GO:0000932,GO:0003723,GO:0005634,GO:0005681,GO:0005688,GO:0006397,GO:0008380,GO:0046540	mRNA splicing, via spliceosome,P-body,RNA binding,nucleus,spliceosomal complex,U6 snRNP,mRNA processing,RNA splicing,U4/U6 x U5 tri-snRNP complex
LOC5580322	13.523	0.494157	0.746546	0.661924	0.50802	0.610423	AAEL019989				GO:0006508,GO:0008233,GO:0008235,GO:0008237,GO:0008239,GO:0016020,GO:0016787,GO:0016805,GO:0031225,GO:0046872,GO:0070573	proteolysis,peptidase activity,metalloexopeptidase activity,metallopeptidase activity,dipeptidyl-peptidase activity,membrane,hydrolase activity,dipeptidase activity,anchored component of membrane,metal ion binding,metallodipeptidase activity
LOC5566347	88.9506	0.300067	0.453358	0.661875	0.508051	0.610423	AAEL005330	atrial natriuretic peptide receptor [Source:VB Community Annotation]			GO:0004383,GO:0004672,GO:0005524,GO:0006182,GO:0006468,GO:0009190,GO:0016020,GO:0016021,GO:0016829,GO:0016849,GO:0035556	guanylate cyclase activity,protein kinase activity,ATP binding,cGMP biosynthetic process,protein phosphorylation,cyclic nucleotide biosynthetic process,membrane,integral component of membrane,lyase activity,phosphorus-oxygen lyase activity,intracellular signal transduction
LOC5576462	10.9624	-0.593446	0.897064	-0.661543	0.508264	0.610628	AAEL002896				GO:0003676,GO:0005515,GO:0005634	nucleic acid binding,protein binding,nucleus
LOC5570153	140.299	-0.16618	0.251328	-0.661208	0.508479	0.610836	AAEL008136	Heme oxygenase [Source:UniProtKB/TrEMBL;Acc:Q16ZP2]			GO:0004392,GO:0006788,GO:0016020,GO:0016021,GO:0046872,GO:0055114	heme oxygenase (decyclizing) activity,heme oxidation,membrane,integral component of membrane,metal ion binding,oxidation-reduction process
LOC5570674	2.85736	-1.07711	1.62936	-0.661063	0.508572	0.610897	AAEL008474	glycerol kinase [Source:VB Community Annotation]			GO:0004370,GO:0005975,GO:0016301,GO:0016310,GO:0016740,GO:0016773,GO:0019563	glycerol kinase activity,carbohydrate metabolic process,kinase activity,phosphorylation,transferase activity,phosphotransferase activity, alcohol group as acceptor,glycerol catabolic process
LOC5567119	3.35691	-0.814233	1.23309	-0.660321	0.509048	0.611419	AAEL022263				GO:0005044,GO:0005507,GO:0005576,GO:0006897,GO:0016020,GO:0016641,GO:0055114	scavenger receptor activity,copper ion binding,extracellular region,endocytosis,membrane,oxidoreductase activity, acting on the CH-NH2 group of donors, oxygen as acceptor,oxidation-reduction process
LOC110678558	2.66627	-0.831836	1.26064	-0.659853	0.509348	0.611725	AAEL024816
LOC5573231	5502.28	0.132191	0.200352	0.659794	0.509386	0.611725	AAEL010312
LOC5576073	146.053	0.128887	0.195474	0.659356	0.509667	0.612012	AAEL019545
LOC110681482	251.641	-0.10496	0.159206	-0.659272	0.509721	0.612019	AAEL021389
LOC110675103	2.30917	-0.944874	1.43333	-0.659216	0.509757	0.612019	AAEL023134
LOC5577639	3.55731	-0.761023	1.15484	-0.658985	0.509905	0.612146	AAEL003211	beta-carotene dioxygenase [Source:VB Community Annotation]			GO:0016702,GO:0046872,GO:0055114	oxidoreductase activity, acting on single donors with incorporation of molecular oxygen, incorporation of two atoms of oxygen,metal ion binding,oxidation-reduction process
LOC110675821	56.7476	0.21646	0.328545	0.658846	0.509994	0.612172	AAEL020942				GO:0005524	ATP binding
LOC5576849	28.6987	0.357284	0.542308	0.658821	0.510011	0.612172	AAEL012832	cytochrome B561 [Source:VB Community Annotation]			GO:0005765,GO:0016020,GO:0016021,GO:0016491,GO:0031902,GO:0046872,GO:0055114	lysosomal membrane,membrane,integral component of membrane,oxidoreductase activity,late endosome membrane,metal ion binding,oxidation-reduction process
LOC5569215	301.779	-0.12162	0.184687	-0.65852	0.510204	0.612354	AAEL007462				GO:0005783,GO:0048193	endoplasmic reticulum,Golgi vesicle transport
LOC110676103	2.74891	0.818583	1.24387	0.658095	0.510477	0.612584	AAEL025985
LOC5563642	390.588	0.129023	0.196057	0.658091	0.510479	0.612584	AAEL023601				GO:0004518,GO:0004519,GO:0004527,GO:0005634,GO:0006281,GO:0006302,GO:0006974,GO:0008408,GO:0016787,GO:0030145,GO:0030870,GO:0051321,GO:0090305	nuclease activity,endonuclease activity,exonuclease activity,nucleus,DNA repair,double-strand break repair,cellular response to DNA damage stimulus,3'-5' exonuclease activity,hydrolase activity,manganese ion binding,Mre11 complex,meiotic cell cycle,nucleic acid phosphodiester bond hydrolysis
LOC5573155	2.21292	-0.896944	1.36443	-0.657375	0.51094	0.613034	AAEL001993	protein serine/threonine kinase, putative [Source:VB Community Annotation]
LOC110679842	3.12953	-0.846333	1.28749	-0.65735	0.510956	0.613034	AAEL024047
LOC5567048	1.40763	1.19526	1.81855	0.657261	0.511013	0.613034	AAEL023110
LOC5576882	6.82839	0.618058	0.940466	0.657183	0.511063	0.613034	AAEL003035	short wavelength sensitive opsin [Source:VB Community Annotation]	GPROP9	GPROP9_2	GO:0000166,GO:0003774,GO:0004930,GO:0005524,GO:0005737,GO:0005856,GO:0005874,GO:0005929,GO:0007018,GO:0007165,GO:0007186,GO:0007601,GO:0007602,GO:0008569,GO:0009881,GO:0016020,GO:0016021,GO:0018298,GO:0030286,GO:0042995,GO:0050896	nucleotide binding,motor activity,G protein-coupled receptor activity,ATP binding,cytoplasm,cytoskeleton,microtubule,cilium,microtubule-based movement,signal transduction,G protein-coupled receptor signaling pathway,visual perception,phototransduction,ATP-dependent microtubule motor activity, minus-end-directed,photoreceptor activity,membrane,integral component of membrane,protein-chromophore linkage,dynein complex,cell projection,response to stimulus
LOC5575640	1056.77	-0.0797576	0.121363	-0.65718	0.511065	0.613034	AAEL011972	actin binding protein, putative [Source:VB Community Annotation]			GO:0016020,GO:0016021,GO:0030246	membrane,integral component of membrane,carbohydrate binding
LOC5573731	977.548	0.119893	0.182456	0.65711	0.51111	0.613038	AAEL000301	heat shock protein [Source:VB Community Annotation]			GO:0000166,GO:0005524,GO:0006457,GO:0051082	nucleotide binding,ATP binding,protein folding,unfolded protein binding
LOC110675537	2.35007	-0.966833	1.47163	-0.656981	0.511193	0.613087	AAEL020731				GO:0003676,GO:0008270	nucleic acid binding,zinc ion binding
LOC110678706	523.813	-0.0902642	0.137523	-0.656358	0.511594	0.613482	AAEL027510				GO:0005634,GO:0006397	nucleus,mRNA processing
LOC110678262	2.65445	-0.829023	1.2631	-0.656338	0.511607	0.613482	AAEL026601				GO:0016021	integral component of membrane
LOC110677257	12.8969	-0.380509	0.580223	-0.655797	0.511955	0.613849	AAEL027339
LOC5579651	591.373	-0.11745	0.179234	-0.655286	0.512284	0.614193	AAEL003952	calpain 4, 6, 7, invertebrate [Source:VB Community Annotation]			GO:0004198,GO:0005509,GO:0006508,GO:0008234,GO:0016787	calcium-dependent cysteine-type endopeptidase activity,calcium ion binding,proteolysis,cysteine-type peptidase activity,hydrolase activity
LOC110680304	1.70161	1.02125	1.56063	0.654386	0.512863	0.614837	AAEL024379
LOC5573692	16.2241	-0.459299	0.701956	-0.654313	0.51291	0.614843	AAEL010653	alpha-l-fucosidase [Source:VB Community Annotation]			GO:0004560,GO:0005975,GO:0006004,GO:0008152,GO:0016787,GO:0016798	alpha-L-fucosidase activity,carbohydrate metabolic process,fucose metabolic process,metabolic process,hydrolase activity,hydrolase activity, acting on glycosyl bonds
LOC5576100	1502.63	-0.0794644	0.121554	-0.653738	0.513281	0.615237	AAEL002789	26S proteasome non-ATPase regulatory subunit [Source:VB Community Annotation]			GO:0000502,GO:0005838,GO:0006508	proteasome complex,proteasome regulatory particle,proteolysis
LOC110674619	1.72159	0.98602	1.50876	0.653531	0.513414	0.615334	AAEL025609
LOC110680932	97.1563	-0.218574	0.334476	-0.653482	0.513446	0.615334	AAEL024962				GO:0005515	protein binding
LOC5578664	10.3741	0.423925	0.649009	0.653188	0.513635	0.61551	AAEL003626	sodium/chloride dependent amino acid transporter [Source:VB Community Annotation]			GO:0005328,GO:0015293,GO:0016020,GO:0016021,GO:0055085	,symporter activity,membrane,integral component of membrane,transmembrane transport
LOC110674301	0.710067	1.86783	2.85993	0.653103	0.51369	NA	AAEL026518				GO:0046983	protein dimerization activity
LOC110676529	0.710067	1.86783	2.85993	0.653103	0.51369	NA	AAEL023341
LOC5576378	67.6525	-0.238171	0.364968	-0.652582	0.514026	0.615928	AAEL012474				GO:0000981,GO:0003677,GO:0005634,GO:0006355,GO:0006357,GO:0021520,GO:0043565	DNA-binding transcription factor activity, RNA polymerase II-specific,DNA binding,nucleus,regulation of transcription, DNA-templated,regulation of transcription by RNA polymerase II,spinal cord motor neuron cell fate specification,sequence-specific DNA binding
LOC110680804	263.781	-0.120743	0.185133	-0.652195	0.514275	0.616176	AAEL024423
LOC5571529	1.38079	1.15839	1.77678	0.651961	0.514426	0.616306	AAEL009124	cytochrome P450 [Source:VB Community Annotation]	CYP6N12		GO:0004497,GO:0005506,GO:0016491,GO:0016705,GO:0020037,GO:0043231,GO:0046872,GO:0055114	monooxygenase activity,iron ion binding,oxidoreductase activity,oxidoreductase activity, acting on paired donors, with incorporation or reduction of molecular oxygen,heme binding,intracellular membrane-bounded organelle,metal ion binding,oxidation-reduction process
LOC5576517	123.119	-0.171265	0.263022	-0.651143	0.514954	0.616888	AAEL012580	3-hydroxyisobutyrate dehydrogenase [Source:VB Community Annotation]			GO:0016491,GO:0050661,GO:0051287,GO:0055114	oxidoreductase activity,NADP binding,NAD binding,oxidation-reduction process
LOC110674105	9.13853	-0.489084	0.751567	-0.650753	0.515206	0.617139	AAEL021292
LOC5566398	834.212	0.0911782	0.140159	0.650533	0.515348	0.617223	AAEL005355	small nuclear ribonucleoprotein sm [Source:VB Community Annotation]			GO:0000398,GO:0000956,GO:0003723,GO:0005634,GO:0005681,GO:0006396,GO:0006397,GO:0008380	mRNA splicing, via spliceosome,nuclear-transcribed mRNA catabolic process,RNA binding,nucleus,spliceosomal complex,RNA processing,mRNA processing,RNA splicing
LOC5566879	565.259	-0.0847573	0.130303	-0.650463	0.515393	0.617223	AAEL020913				GO:0000166,GO:0003924,GO:0005525,GO:0005737	nucleotide binding,GTPase activity,GTP binding,cytoplasm
LOC5570917	1015.26	-0.0984876	0.151415	-0.650448	0.515403	0.617223	AAEL001472	phosphatidyltransferase [Source:VB Community Annotation]			GO:0008654,GO:0016020,GO:0016021,GO:0016740,GO:0016780	phospholipid biosynthetic process,membrane,integral component of membrane,transferase activity,phosphotransferase activity, for other substituted phosphate groups
LOC110679488	0.706875	1.86104	2.86213	0.650228	0.515545	NA	AAEL022174				GO:0004252,GO:0006508	serine-type endopeptidase activity,proteolysis
LOC5563871	0.706875	1.86104	2.86213	0.650228	0.515545	NA	AAEL014193				GO:0005515	protein binding
LOC110677903	2.41189	-0.953308	1.46739	-0.649664	0.515909	0.617759	AAEL024323
LOC5572992	1576.41	-0.37869	0.582938	-0.649624	0.515935	0.617759	AAEL001952	28 kDa heat- and acid-stable phosphoprotein (PDGF-associated protein), putative [Source:UniProtKB/TrEMBL;Acc:Q1HQX2]
LOC110679179	2.12482	1.07011	1.64791	0.649375	0.516096	0.617901	AAEL027745
LOC110674807	2.64023	-0.815631	1.25676	-0.648995	0.516342	0.618144	AAEL025780
LOC5578831	3982.84	0.104124	0.160616	0.648281	0.516803	0.618646	AAEL013875	tetraspanin, putative [Source:VB Community Annotation]			GO:0016020,GO:0016021	membrane,integral component of membrane
LOC5572227	195.465	0.126514	0.19535	0.647627	0.517226	0.619102	AAEL009661				GO:0016020,GO:0016021	membrane,integral component of membrane
LOC5565855	49.4867	-0.236319	0.365042	-0.647374	0.51739	0.619198	AAEL005021
LOC5568306	147.15	-0.118984	0.183796	-0.647371	0.517392	0.619198	AAEL006755
LOC5577998	1312	-0.138294	0.213662	-0.647256	0.517466	0.619236	AAEL003361
LOC5576009	0.6869	1.86754	2.88579	0.64715	0.517535	NA	AAEL012239	testis development protein nyd-sp29 [Source:VB Community Annotation]			GO:0005515	protein binding
LOC110677690	0.566015	-2.4024	3.71483	-0.646706	0.517822	NA	AAEL026005
LOC5566500	0.566015	-2.4024	3.71483	-0.646706	0.517822	NA	AAEL026161
LOC5566764	0.566015	-2.4024	3.71483	-0.646706	0.517822	NA	AAEL005630				GO:0001534,GO:0005737,GO:0005856,GO:0060271,GO:0060294	radial spoke,cytoplasm,cytoskeleton,cilium assembly,cilium movement involved in cell motility
LOC5569140	0.566015	-2.4024	3.71483	-0.646706	0.517822	NA	AAEL007394				GO:0005549	odorant binding
LOC5570262	0.566015	-2.4024	3.71483	-0.646706	0.517822	NA	AAEL008221	serine protease [Source:VB Community Annotation]			GO:0004252,GO:0006508,GO:0008233,GO:0008236,GO:0016787	serine-type endopeptidase activity,proteolysis,peptidase activity,serine-type peptidase activity,hydrolase activity
LOC5574009	0.566015	-2.4024	3.71483	-0.646706	0.517822	NA	AAEL010858	AMP dependent ligase [Source:VB Community Annotation]			GO:0003824	catalytic activity
LOC5576271	0.566015	-2.4024	3.71483	-0.646706	0.517822	NA	AAEL012423
LOC5574140	664.449	-0.105701	0.163535	-0.646351	0.518052	0.619886	AAEL010949				GO:0005634,GO:0005737,GO:0008168,GO:0016435,GO:0070476	nucleus,cytoplasm,methyltransferase activity,rRNA (guanine) methyltransferase activity,rRNA (guanine-N7)-methylation
LOC110677828	3.96919	-0.65572	1.01563	-0.645631	0.518518	0.620394	AAEL023296
LOC5566109	1.43686	1.14695	1.77723	0.645357	0.518696	0.620556	AAEL005192
LOC110676052	1.00134	1.4372	2.22734	0.645257	0.518761	NA	AAEL024380				GO:0005515	protein binding
LOC110676070	1.37823	1.17375	1.81912	0.645229	0.518779	0.620603	AAEL023006
LOC5564834	37.3805	0.340731	0.528249	0.645019	0.518915	0.620715	AAEL000623				GO:0001228,GO:0003677,GO:0005634,GO:0006355,GO:0007275,GO:0045944	DNA-binding transcription activator activity, RNA polymerase II-specific,DNA binding,nucleus,regulation of transcription, DNA-templated,multicellular organism development,positive regulation of transcription by RNA polymerase II
LOC5568885	1.81757	1.23823	1.92083	0.644631	0.519167	0.620966	AAEL007192	pupal cuticle protein, putative [Source:VB Community Annotation]			GO:0042302	structural constituent of cuticle
LOC5570911	8.01578	-0.675994	1.04891	-0.644476	0.519267	0.621035	AAEL001490	acylphosphatase, putative [Source:VB Community Annotation]			GO:0003998	acylphosphatase activity
LOC110674767	9.68698	-0.484612	0.752186	-0.644271	0.5194	0.621143	AAEL027538
LOC110679821	0.683709	1.86072	2.88816	0.644257	0.519409	NA	AAEL025531
LOC110679534	0.680834	1.86068	2.89148	0.643504	0.519897	NA	AAEL023972
LOC5570644	17.5291	-0.322055	0.50053	-0.643427	0.519947	0.621674	AAEL008452	alpha-amylase [Source:VB Community Annotation]			GO:0003824,GO:0004556,GO:0005975,GO:0008152,GO:0016787,GO:0016798,GO:0043169,GO:0046872,GO:0103025	catalytic activity,alpha-amylase activity,carbohydrate metabolic process,metabolic process,hydrolase activity,hydrolase activity, acting on glycosyl bonds,cation binding,metal ion binding,alpha-amylase activity (releasing maltohexaose)
LOC110678674	5.1701	0.683814	1.06286	0.643369	0.519985	0.621674	AAEL027958				GO:0003676,GO:0046872	nucleic acid binding,metal ion binding
LOC5576461	591.751	0.0987346	0.153472	0.64334	0.520003	0.621674	AAEL002895				GO:0000166,GO:0004672,GO:0004674,GO:0005515,GO:0005524,GO:0005768,GO:0006468,GO:0016020	nucleotide binding,protein kinase activity,protein serine/threonine kinase activity,protein binding,ATP binding,endosome,protein phosphorylation,membrane
LOC5572362	3.24764	-0.837516	1.30186	-0.643323	0.520015	0.621674	AAEL018184				GO:0005576,GO:0005975,GO:0008061	extracellular region,carbohydrate metabolic process,chitin binding
LOC5576464	1.83323	1.14154	1.77499	0.643125	0.520143	0.621777	AAEL002916				GO:0005509,GO:0006851	calcium ion binding,mitochondrial calcium ion transmembrane transport
LOC110676561	5.7094	-0.600859	0.934386	-0.643052	0.52019	0.621782	AAEL027103				GO:0005515	protein binding
LOC110681396	21.5025	0.301253	0.468737	0.64269	0.520425	0.622012	AAEL027220
LOC5568759	4.93184	0.70655	1.09985	0.642408	0.520608	0.62218	AAEL007120	lim homeobox protein [Source:VB Community Annotation]			GO:0000981,GO:0003677,GO:0005634,GO:0006355,GO:0006357,GO:0043565,GO:0046872	DNA-binding transcription factor activity, RNA polymerase II-specific,DNA binding,nucleus,regulation of transcription, DNA-templated,regulation of transcription by RNA polymerase II,sequence-specific DNA binding,metal ion binding
LOC110677018	10.0852	0.541349	0.843081	0.642108	0.520803	0.622362	AAEL026372
LOC5564427	6.02141	0.569279	0.887035	0.641778	0.521018	0.622567	AAEL014439	juvenile hormone-inducible protein, putative [Source:VB Community Annotation]
LOC5569226	511.159	-0.139786	0.217899	-0.641514	0.521189	0.62272	AAEL007482	Mediator of RNA polymerase II transcription subunit 27 (Mediator complex subunit 27) [Source:VB Community Annotation]	Med27		GO:0005634,GO:0016592	nucleus,mediator complex
LOC110678286	20.1714	-0.326258	0.508732	-0.641315	0.521318	0.622824	AAEL023437
LOC23687988	55.3087	0.217254	0.339044	0.640785	0.521662	0.623136	AAEL021711				GO:0005524,GO:0016887	ATP binding,ATPase activity
LOC5578990	69.6697	-0.342122	0.533913	-0.640782	0.521664	0.623136	AAEL024964
LOC5574717	259.792	-0.10948	0.170895	-0.640627	0.521765	0.623205	AAEL011353				GO:0016255,GO:0042765	attachment of GPI anchor to protein,GPI-anchor transamidase complex
LOC110674205	119.073	-0.254832	0.397831	-0.640555	0.521812	0.62321	AAEL027099
LOC5573958	125.537	-0.153326	0.239552	-0.640051	0.52214	0.62355	AAEL002244				GO:0005737,GO:0005856,GO:0016192	cytoplasm,cytoskeleton,vesicle-mediated transport
LOC110679033	5.19	0.56064	0.876119	0.639913	0.522229	0.623606	AAEL026129
LOC110680913	22.1745	-0.294081	0.46016	-0.639085	0.522768	0.624199	AAEL020577
LOC110680628	1.42596	-1.25924	1.97066	-0.638991	0.522829	0.62422	AAEL015119	cuticle protein, putative [Source:VB Community Annotation]			GO:0042302	structural constituent of cuticle
LOC110681280	27.553	-0.278595	0.436162	-0.638744	0.52299	0.624361	AAEL028224
LOC5568018	0.557391	-2.38188	3.72975	-0.638616	0.523072	NA	AAEL006471	alcohol dehydrogenase [Source:VB Community Annotation]			GO:0004022,GO:0006069,GO:0008270,GO:0016491,GO:0046872,GO:0051903,GO:0055114	alcohol dehydrogenase (NAD+) activity,ethanol oxidation,zinc ion binding,oxidoreductase activity,metal ion binding,S-(hydroxymethyl)glutathione dehydrogenase activity,oxidation-reduction process
LOC5576645	0.557391	-2.38188	3.72975	-0.638616	0.523072	NA	AAEL012664	prolylcarboxypeptidase, putative [Source:VB Community Annotation]			GO:0006508,GO:0008236,GO:0016787	proteolysis,serine-type peptidase activity,hydrolase activity
LOC110679044	15.2964	-0.345142	0.540493	-0.638568	0.523104	0.624446	AAEL022220
LOC110676428	67.6192	-0.223595	0.35045	-0.638022	0.523459	0.624786	AAEL026441
LOC110679654	29.445	0.264409	0.414435	0.638	0.523474	0.624786	AAEL021163
LOC5571385	149.211	-0.176883	0.277454	-0.637522	0.523785	0.625081	AAEL009016	glutathione transferase [Source:VB Community Annotation]	GSTT2		GO:0004364,GO:0005515,GO:0005737,GO:0016740	glutathione transferase activity,protein binding,cytoplasm,transferase activity
LOC5576923	3.99916	-0.730268	1.14554	-0.637488	0.523807	0.625081	AAEL012864				GO:0008080	N-acetyltransferase activity
LOC5576181	3.04378	0.979335	1.53693	0.637201	0.523994	0.62521	AAEL021026				GO:0002376,GO:0008270,GO:0008745,GO:0009253,GO:0045087	immune system process,zinc ion binding,N-acetylmuramoyl-L-alanine amidase activity,peptidoglycan catabolic process,innate immune response
LOC5564301	594.103	0.0929298	0.145843	0.63719	0.524001	0.62521	AAEL018336				GO:0004842,GO:0005680,GO:0008270,GO:0016567,GO:0046872	ubiquitin-protein transferase activity,anaphase-promoting complex,zinc ion binding,protein ubiquitination,metal ion binding
LOC5579015	5.91714	-0.643558	1.01068	-0.636755	0.524285	0.625455	AAEL003809	sugar transporter [Source:VB Community Annotation]			GO:0016020,GO:0016021,GO:0022857,GO:0055085	membrane,integral component of membrane,transmembrane transporter activity,transmembrane transport
LOC110676753	26.7435	0.263504	0.41383	0.636744	0.524291	0.625455	AAEL024522
LOC110680924	1.7075	-0.952307	1.4959	-0.636612	0.524377	0.625506	AAEL027624
LOC5569872	20.609	-0.336027	0.527983	-0.636434	0.524494	0.625594	AAEL025229				GO:0031409	pigment binding
LOC5577325	812.432	-0.0902649	0.141883	-0.636191	0.524652	0.625732	AAEL000451	beta1,4 mannosyltransferase [Source:VB Community Annotation]			GO:0000030,GO:0016740,GO:0016757,GO:0097502	mannosyltransferase activity,transferase activity,transferase activity, transferring glycosyl groups,mannosylation
LOC110679288	4.30818	0.652777	1.02651	0.635918	0.52483	0.62585	AAEL027329
LOC110679541	3.25675	-0.837538	1.31708	-0.635907	0.524837	0.62585	AAEL024845
LOC5566540	51.9179	0.213802	0.336274	0.635796	0.524909	0.625885	AAEL005465
LOC110676262	113.249	-0.133042	0.209419	-0.635292	0.525238	0.626225	AAEL024817
LOC110676416	28.9408	0.269736	0.424759	0.635032	0.525408	0.626376	AAEL021174
LOC110676465	3.52236	0.72743	1.14657	0.634438	0.525795	0.626692	AAEL024172
LOC110677235	2.67097	0.783825	1.23546	0.634438	0.525795	0.626692	AAEL027724
LOC110678828	1.42056	1.28976	2.03295	0.634429	0.525801	0.626692	AAEL026519
LOC5565217	3.11174	0.92517	1.4585	0.634329	0.525866	0.626718	AAEL004669				GO:0001540,GO:0005515	amyloid-beta binding,protein binding
LOC5571346	1.00453	1.44224	2.27524	0.633885	0.526156	NA	AAEL009011				GO:0042302	structural constituent of cuticle
LOC5579170	1.00453	1.44224	2.27524	0.633885	0.526156	NA	AAEL003881	ubiquitin, putative [Source:VB Community Annotation]			GO:0005515	protein binding
LOC5576877	1180.6	-0.104566	0.164995	-0.633754	0.526242	0.627115	AAEL003022	serine/threonine-protein kinase [Source:VB Community Annotation]			GO:0000407,GO:0004672,GO:0005524,GO:0006468,GO:0006914	phagophore assembly site,protein kinase activity,ATP binding,protein phosphorylation,autophagy
LOC5570203	1141.01	-0.0866626	0.136787	-0.633557	0.52637	0.627216	AAEL008184				GO:0004842,GO:0005515,GO:0016567,GO:0046872,GO:0061630	ubiquitin-protein transferase activity,protein binding,protein ubiquitination,metal ion binding,ubiquitin protein ligase activity
LOC5569062	4.50855	-0.721378	1.13879	-0.633457	0.526435	0.627243	AAEL001196	cadherin [Source:VB Community Annotation]			GO:0005509,GO:0005886,GO:0007155,GO:0007156,GO:0016020,GO:0016021,GO:0098609	calcium ion binding,plasma membrane,cell adhesion,homophilic cell adhesion via plasma membrane adhesion molecules,membrane,integral component of membrane,cell-cell adhesion
LOC110674175	247.314	-0.110719	0.175004	-0.632664	0.526953	0.627776	AAEL027264				GO:0004497,GO:0005506,GO:0016705,GO:0020037,GO:0055114	monooxygenase activity,iron ion binding,oxidoreductase activity, acting on paired donors, with incorporation or reduction of molecular oxygen,heme binding,oxidation-reduction process
LOC5569826	2.16084	-0.858775	1.35745	-0.63264	0.526969	0.627776	AAEL001301
LOC110676745	1.69744	-1.02345	1.61913	-0.632096	0.527324	0.628148	AAEL023371
LOC5580124	282.509	0.105534	0.167071	0.631674	0.5276	0.628426	AAEL019967				GO:0003676,GO:0005634,GO:0008270	nucleic acid binding,nucleus,zinc ion binding
LOC110675840	14.7594	-0.359055	0.568546	-0.631532	0.527693	0.628484	AAEL026451
LOC110677181	0.854413	-1.70075	2.69314	-0.631512	0.527706	NA	AAEL027956
LOC5566739	0.854413	-1.70075	2.69314	-0.631512	0.527706	NA	AAEL005607	trypsin [Source:VB Community Annotation]			GO:0004252,GO:0006508,GO:0008233,GO:0008236,GO:0016787	serine-type endopeptidase activity,proteolysis,peptidase activity,serine-type peptidase activity,hydrolase activity
LOC110676131	27.122	0.397814	0.6308	0.63065	0.52827	0.62912	AAEL022919
LOC110678420	2.17076	-0.938934	1.49045	-0.629969	0.528715	0.629599	AAEL026445
LOC5576780	0.85473	-1.69544	2.6916	-0.629901	0.528759	NA	AAEL012769	cytochrome P450 [Source:VB Community Annotation]	CYP325M2		GO:0004497,GO:0005506,GO:0016491,GO:0016705,GO:0020037,GO:0046872,GO:0055114	monooxygenase activity,iron ion binding,oxidoreductase activity,oxidoreductase activity, acting on paired donors, with incorporation or reduction of molecular oxygen,heme binding,metal ion binding,oxidation-reduction process
LOC110676252	25.4415	-0.300416	0.476989	-0.629819	0.528813	0.629617	AAEL026732
LOC110678865	23.0034	0.293922	0.466681	0.629814	0.528816	0.629617	AAEL028193
LOC110677885	1.99185	1.19619	1.89981	0.629636	0.528933	0.629705	AAEL006494	gustatory receptor (Gr45) [Source:VB Community Annotation]	Gr45	GPRgr45
LOC5571362	1.82668	1.0744	1.70682	0.629476	0.529037	0.629778	AAEL009004				GO:0042302	structural constituent of cuticle
LOC5565745	16.4675	0.360852	0.573374	0.629349	0.529121	0.629825	AAEL019832
LOC110677170	0.998148	1.43259	2.27653	0.629287	0.529161	NA	AAEL021887
LOC110679823	0.851538	-1.69541	2.69432	-0.629254	0.529183	NA	AAEL026340
LOC110675275	16.6883	-0.329593	0.524165	-0.628796	0.529482	0.630128	AAEL026857
LOC110681367	16.6883	-0.329593	0.524165	-0.628796	0.529482	0.630128	AAEL024772
LOC110678892	2.79205	0.775672	1.23365	0.628763	0.529504	0.630128	AAEL026185
LOC110679237	1.22413	-1.18267	1.88112	-0.628707	0.529541	NA	AAEL023945
LOC5575358	1.22413	-1.18267	1.88112	-0.628707	0.529541	NA	AAEL011770	cytochrome P450 [Source:VB Community Annotation]	CYP325L1		GO:0004497,GO:0005506,GO:0016491,GO:0016705,GO:0020037,GO:0046872,GO:0055114	monooxygenase activity,iron ion binding,oxidoreductase activity,oxidoreductase activity, acting on paired donors, with incorporation or reduction of molecular oxygen,heme binding,metal ion binding,oxidation-reduction process
LOC5571393	8.08578	0.449	0.714219	0.628658	0.529573	0.630158	AAEL009036				GO:0016020,GO:0016021	membrane,integral component of membrane
LOC110676376	0.87183	-1.73141	2.75647	-0.628124	0.529922	NA	AAEL022602
LOC110674436	5.68904	-0.583059	0.928428	-0.628007	0.53	0.630614	AAEL020908
LOC110676163	0.537099	-2.33352	3.7169	-0.627813	0.530126	NA	AAEL027379
LOC110678521	0.537099	-2.33352	3.7169	-0.627813	0.530126	NA	AAEL024017
LOC110679317	0.537099	-2.33352	3.7169	-0.627813	0.530126	NA	AAEL026830
LOC23687682	0.537099	-2.33352	3.7169	-0.627813	0.530126	NA	AAEL017262				GO:0042302	structural constituent of cuticle
LOC5576781	0.537099	-2.33352	3.7169	-0.627813	0.530126	NA	AAEL012765	cytochrome P450 [Source:VB Community Annotation]	CYP325M3		GO:0004497,GO:0005506,GO:0005789,GO:0016020,GO:0016491,GO:0016705,GO:0020037,GO:0031090,GO:0046872,GO:0055114	monooxygenase activity,iron ion binding,endoplasmic reticulum membrane,membrane,oxidoreductase activity,oxidoreductase activity, acting on paired donors, with incorporation or reduction of molecular oxygen,heme binding,organelle membrane,metal ion binding,oxidation-reduction process
LOC5577782	0.537099	-2.33352	3.7169	-0.627813	0.530126	NA	AAEL013371
LOC5578505	0.537099	-2.33352	3.7169	-0.627813	0.530126	NA	AAEL013703	trypsin [Source:VB Community Annotation]			GO:0004252,GO:0006508	serine-type endopeptidase activity,proteolysis
Trnap-ugg_19	0.537099	-2.33352	3.7169	-0.627813	0.530126	NA
Trnap-ugg_5	0.537099	-2.33352	3.7169	-0.627813	0.530126	NA
LOC110679348	1.69776	-1.01607	1.61874	-0.627692	0.530206	0.630787	AAEL023396
LOC110678626	271.134	-0.129295	0.206004	-0.627635	0.530243	0.630787	AAEL026516				GO:0003676,GO:0005634,GO:0008270	nucleic acid binding,nucleus,zinc ion binding
CFI06_mgt03	5.62233	0.552185	0.879854	0.627588	0.530274	0.630787
LOC5578347	3.34312	0.774613	1.23443	0.627508	0.530326	0.630798	AAEL003545	carboxylesterase [Source:VB Community Annotation]			GO:0016020,GO:0016021	membrane,integral component of membrane
LOC5575266	955.362	0.0878271	0.139998	0.627346	0.530432	0.630872	AAEL011719				GO:0005515,GO:0031080	protein binding,nuclear pore outer ring
LOC5564503	1316.22	0.102737	0.163786	0.627262	0.530488	0.630886	AAEL004300				GO:0005783,GO:0005789,GO:0016020,GO:0016021,GO:0030176,GO:0046872,GO:0071782,GO:0071786,GO:0071788,GO:0098826,GO:1903373	endoplasmic reticulum,endoplasmic reticulum membrane,membrane,integral component of membrane,integral component of endoplasmic reticulum membrane,metal ion binding,endoplasmic reticulum tubular network,endoplasmic reticulum tubular network organization,endoplasmic reticulum tubular network maintenance,endoplasmic reticulum tubular network membrane,positive regulation of endoplasmic reticulum tubular network organization
LOC110674360	98.2906	-0.271488	0.432897	-0.627143	0.530566	0.630928	AAEL021530
LOC5579842	94.7733	0.431	0.687753	0.626678	0.53087	0.631239	AAEL005855	amino acid transporter [Source:VB Community Annotation]			GO:0016020,GO:0016021	membrane,integral component of membrane
LOC110674520	2.70643	0.794262	1.26906	0.625866	0.531403	0.63182	AAEL026346
LOC110680584	14.0837	-0.463559	0.741325	-0.625311	0.531767	0.632202	AAEL026967				GO:0005861,GO:0006937	troponin complex,regulation of muscle contraction
LOC5574334	124.364	-0.153216	0.245067	-0.625201	0.531839	0.632236	AAEL002341				GO:0000166,GO:0005524,GO:0005634	nucleotide binding,ATP binding,nucleus
LOC5565391	0.804004	-1.48013	2.36866	-0.624881	0.532049	NA	AAEL004748	pupal cuticle protein, putative [Source:VB Community Annotation]			GO:0042302	structural constituent of cuticle
LOC110679849	1.21838	-1.17512	1.8812	-0.624664	0.532192	NA	AAEL023205				GO:0008270	zinc ion binding
LOC5578247	9.33332	0.426804	0.683474	0.624462	0.532324	0.632735	AAEL013580
LOC5579150	230.974	0.109841	0.175906	0.624429	0.532346	0.632735	AAEL014024
LOC5565134	312.386	0.104141	0.166819	0.62428	0.532444	0.6328	AAEL025895
LOC110678092	115.578	0.183869	0.294578	0.624178	0.532511	0.632828	AAEL019923				GO:0016020,GO:0016021	membrane,integral component of membrane
LOC5574469	0.893383	-1.70573	2.73337	-0.624036	0.532604	NA	AAEL002378	Carboxylic ester hydrolase [Source:UniProtKB/TrEMBL;Acc:A0A0P6IYI7]			GO:0016787,GO:0052689	hydrolase activity,carboxylic ester hydrolase activity
LOC110675696	10.3159	0.403988	0.64757	0.623852	0.532725	0.632989	AAEL021512
LOC5579827	55.7489	0.18364	0.29437	0.62384	0.532733	0.632989	AAEL005518				GO:0003677,GO:0005634	DNA binding,nucleus
LOC110675764	1.06667	1.41193	2.26361	0.623751	0.532791	NA	AAEL026720
LOC5572820	1.39116	1.26698	2.03432	0.622803	0.533414	0.633747	AAEL001894	kek1 [Source:VB Community Annotation]			GO:0005515,GO:0016020,GO:0016021	protein binding,membrane,integral component of membrane
LOC110679103	3.70215	0.671148	1.07831	0.622408	0.533673	0.634003	AAEL024362
LOC5568539	1075.28	-0.0754585	0.121256	-0.622306	0.533741	0.634032	AAEL006951	protein phosphatase 2c [Source:VB Community Annotation]			GO:0003824,GO:0004721,GO:0006470,GO:0016787,GO:0016791,GO:0046872	catalytic activity,phosphoprotein phosphatase activity,protein dephosphorylation,hydrolase activity,phosphatase activity,metal ion binding
LOC110674564	0.539974	-2.34042	3.76126	-0.622244	0.533782	NA	AAEL025556
LOC110681217	14.6866	-0.347372	0.558412	-0.622072	0.533895	0.634163	AAEL027948
LOC110679388	14.3032	-0.352838	0.567925	-0.621275	0.534419	0.634734	AAEL020568
LOC110675625	7.35345	-0.547575	0.882799	-0.620272	0.535079	0.635466	AAEL024507
LOC110676851	3.91104	-0.633853	1.0227	-0.619781	0.535402	0.635643	AAEL027519
LOC110676852	3.91104	-0.633853	1.0227	-0.619781	0.535402	0.635643	AAEL024134
LOC110676853	3.91104	-0.633853	1.0227	-0.619781	0.535402	0.635643	AAEL022511
LOC5569857	3.91104	-0.633853	1.0227	-0.619781	0.535402	0.635643	AAEL027519				GO:0005515	protein binding
LOC5567442	2.607	-0.850387	1.37303	-0.619351	0.535685	0.635896	AAEL006093	tartan [Source:VB Community Annotation]			GO:0005515,GO:0016020,GO:0016021	protein binding,membrane,integral component of membrane
LOC110675658	1.39404	1.26001	2.03449	0.619325	0.535702	0.635896	AAEL027223
LOC110674312	0.7711	-1.48037	2.39062	-0.619241	0.535758	NA	AAEL022870				GO:0003676	nucleic acid binding
LOC110678067	0.7711	-1.48037	2.39062	-0.619241	0.535758	NA	AAEL028207
LOC5575756	0.7711	-1.48037	2.39062	-0.619241	0.535758	NA	AAEL002726	D7 protein, putative [Source:VB Community Annotation]			GO:0005549	odorant binding
LOC5566747	47.9328	-0.197378	0.318812	-0.619104	0.535848	0.635967	AAEL005606				GO:0005515	protein binding
LOC5577145	7.70665	0.45127	0.728912	0.619101	0.53585	0.635967	AAEL026095
LOC5575007	3.70883	0.789873	1.27612	0.618965	0.535939	0.636005	AAEL011571	gustatory receptor Gr14 [Source:VB Community Annotation]	Gr14	GPRgr14	GO:0005886,GO:0007165,GO:0016020,GO:0016021,GO:0050909	plasma membrane,signal transduction,membrane,integral component of membrane,sensory perception of taste
LOC110676021	5.93673	0.586191	0.94713	0.618913	0.535974	0.636005	AAEL020232
LOC5570387	1.73771	1.05321	1.70187	0.618854	0.536012	0.636005	AAEL008293	pupal cuticle protein 78E, putative [Source:VB Community Annotation]			GO:0042302	structural constituent of cuticle
LOC110675564	0.767909	-1.48039	2.39282	-0.618681	0.536127	NA	AAEL025731
LOC110679186	0.767909	-1.48039	2.39282	-0.618681	0.536127	NA	AAEL027633
LOC5568510	0.767909	-1.48039	2.39282	-0.618681	0.536127	NA	AAEL006920	leucine-rich immune protein (Coil-less) [Source:VB Community Annotation]	LRIM20		GO:0005515	protein binding
LOC5569294	9.04176	0.585883	0.947041	0.618646	0.53615	0.636116	AAEL007535				GO:0004649,GO:0005975,GO:0016787	poly(ADP-ribose) glycohydrolase activity,carbohydrate metabolic process,hydrolase activity
LOC110678472	16.7096	-0.324346	0.524385	-0.618527	0.536228	0.636157	AAEL025912
LOC110677674	5.45508	-0.56991	0.921561	-0.618419	0.536299	0.636191	AAEL021632
LOC5579213	881.496	-0.111134	0.17975	-0.618272	0.536396	0.636254	AAEL014051	nop14 [Source:VB Community Annotation]			GO:0005634,GO:0005730,GO:0032040,GO:0042254	nucleus,nucleolus,small-subunit processome,ribosome biogenesis
LOC5564177	1578.19	-0.0628151	0.101651	-0.617947	0.53661	0.636456	AAEL003534				GO:0005096,GO:0043547	GTPase activator activity,positive regulation of GTPase activity
LOC5570391	1.38443	-1.31135	2.12251	-0.617829	0.536688	0.636497	AAEL008290				GO:0042302	structural constituent of cuticle
LOC110674475	0.427428	-1.99569	3.23026	-0.617811	0.5367	NA	AAEL022138
LOC110674478	0.427428	-1.99569	3.23026	-0.617811	0.5367	NA	AAEL020694
LOC110674572	0.427428	-1.99569	3.23026	-0.617811	0.5367	NA	AAEL023362
LOC110674843	0.427428	-1.99569	3.23026	-0.617811	0.5367	NA	AAEL022603
LOC110675234	0.427428	-1.99569	3.23026	-0.617811	0.5367	NA	AAEL021321				GO:0003676,GO:0003677	nucleic acid binding,DNA binding
LOC110675262	0.427428	-1.99569	3.23026	-0.617811	0.5367	NA	AAEL027409
LOC110675509	0.427428	-1.99569	3.23026	-0.617811	0.5367	NA	AAEL023442
LOC110675510	0.427428	-1.99569	3.23026	-0.617811	0.5367	NA	AAEL023355
LOC110676039	0.427428	-1.99569	3.23026	-0.617811	0.5367	NA	AAEL025402
LOC110676990	0.427428	-1.99569	3.23026	-0.617811	0.5367	NA	AAEL026674
LOC110677792	0.427428	-1.99569	3.23026	-0.617811	0.5367	NA	AAEL022085
LOC110678404	0.427428	-1.99569	3.23026	-0.617811	0.5367	NA	AAEL020624
LOC110679298	0.427428	-1.99569	3.23026	-0.617811	0.5367	NA	AAEL020906
LOC110679506	0.427428	-1.99569	3.23026	-0.617811	0.5367	NA	AAEL020783
LOC110679668	0.427428	-1.99569	3.23026	-0.617811	0.5367	NA	AAEL023593
LOC110679718	0.427428	-1.99569	3.23026	-0.617811	0.5367	NA	AAEL027122
LOC110680426	0.427428	-1.99569	3.23026	-0.617811	0.5367	NA	AAEL023569
LOC110680512	0.427428	-1.99569	3.23026	-0.617811	0.5367	NA	AAEL028190
LOC110680564	0.427428	-1.99569	3.23026	-0.617811	0.5367	NA	AAEL020552				GO:0005515,GO:0044458	protein binding,motile cilium assembly
LOC110681006	0.427428	-1.99569	3.23026	-0.617811	0.5367	NA	AAEL023869
LOC110681046	0.427428	-1.99569	3.23026	-0.617811	0.5367	NA	AAEL022889
LOC23687716	0.427428	-1.99569	3.23026	-0.617811	0.5367	NA	AAEL017296	odorant receptor [Source:VB Community Annotation]	Or93	GPROR93	GO:0004984,GO:0005549,GO:0016020,GO:0016021	olfactory receptor activity,odorant binding,membrane,integral component of membrane
LOC5566218	0.427428	-1.99569	3.23026	-0.617811	0.5367	NA	AAEL005278	sodium- and chloride-dependent neurotransmitter transporter [Source:VB Community Annotation]			GO:0005328,GO:0015293,GO:0016020,GO:0016021,GO:0055085	,symporter activity,membrane,integral component of membrane,transmembrane transport
LOC5567568	0.427428	-1.99569	3.23026	-0.617811	0.5367	NA	AAEL006157	aldehyde oxidase [Source:VB Community Annotation]			GO:0005506,GO:0005777,GO:0009055,GO:0016491,GO:0022900,GO:0046872,GO:0050660,GO:0051536,GO:0051537,GO:0055114,GO:0071949	iron ion binding,peroxisome,electron transfer activity,oxidoreductase activity,electron transport chain,metal ion binding,flavin adenine dinucleotide binding,iron-sulfur cluster binding,2 iron, 2 sulfur cluster binding,oxidation-reduction process,FAD binding
LOC5567921	0.427428	-1.99569	3.23026	-0.617811	0.5367	NA	AAEL006382	trypsin-eta, putative [Source:VB Community Annotation]			GO:0004252,GO:0006508	serine-type endopeptidase activity,proteolysis
LOC5571327	0.427428	-1.99569	3.23026	-0.617811	0.5367	NA	AAEL008939				GO:0016747	transferase activity, transferring acyl groups other than amino-acyl groups
LOC5571328	0.427428	-1.99569	3.23026	-0.617811	0.5367	NA	AAEL008994	adult cuticle protein, putative [Source:VB Community Annotation]			GO:0042302	structural constituent of cuticle
LOC5571410	0.427428	-1.99569	3.23026	-0.617811	0.5367	NA	AAEL009050	amine oxidase [Source:VB Community Annotation]			GO:0016491,GO:0055114	oxidoreductase activity,oxidation-reduction process
LOC5573146	0.427428	-1.99569	3.23026	-0.617811	0.5367	NA	AAEL001981	protein serine/threonine kinase, putative [Source:VB Community Annotation]
LOC5573331	0.427428	-1.99569	3.23026	-0.617811	0.5367	NA	AAEL010418	odorant receptor (Or27) [Source:VB Community Annotation]	Or27	GPROR27	GO:0004984,GO:0005549,GO:0005886,GO:0007165,GO:0007608,GO:0016020,GO:0016021,GO:0050896,GO:0050911	olfactory receptor activity,odorant binding,plasma membrane,signal transduction,sensory perception of smell,membrane,integral component of membrane,response to stimulus,detection of chemical stimulus involved in sensory perception of smell
LOC5574678	0.427428	-1.99569	3.23026	-0.617811	0.5367	NA	AAEL022963
LOC5575315	0.427428	-1.99569	3.23026	-0.617811	0.5367	NA	AAEL024510
LOC5578087	0.427428	-1.99569	3.23026	-0.617811	0.5367	NA	AAEL003448	GPCR Orphan/Putative Class A Family [Source:VB Community Annotation]	GPRNNA13		GO:0004930,GO:0007165,GO:0007186,GO:0016020,GO:0016021	G protein-coupled receptor activity,signal transduction,G protein-coupled receptor signaling pathway,membrane,integral component of membrane
Trnaf-gaa_14	0.427428	-1.99569	3.23026	-0.617811	0.5367	NA
LOC110679373	3.4898	-0.659733	1.06962	-0.61679	0.537373	0.637257	AAEL022356
LOC110674071	0.534224	-2.3262	3.77199	-0.616704	0.53743	NA	AAEL020100
LOC110677121	0.534224	-2.3262	3.77199	-0.616704	0.53743	NA	AAEL027820
LOC110679214	0.534224	-2.3262	3.77199	-0.616704	0.53743	NA	AAEL020266				GO:0005506,GO:0016705,GO:0020037,GO:0055114	iron ion binding,oxidoreductase activity, acting on paired donors, with incorporation or reduction of molecular oxygen,heme binding,oxidation-reduction process
LOC5565361	0.534224	-2.3262	3.77199	-0.616704	0.53743	NA	AAEL004770				GO:0042302	structural constituent of cuticle
LOC5576847	0.534224	-2.3262	3.77199	-0.616704	0.53743	NA	AAEL001552
LOC5580210	11.5616	0.450053	0.729813	0.616669	0.537453	0.637258	AAEL011915	F-box/lrr protein fragment [Source:VB Community Annotation]			GO:0005515	protein binding
LOC5566962	10.3908	0.4877	0.790876	0.616657	0.537461	0.637258	AAEL015288
LOC5567343	213.321	-0.125839	0.204186	-0.616295	0.5377	0.637489	AAEL006009
LOC5577480	21.2557	-0.516487	0.838517	-0.615953	0.537926	0.637699	AAEL024613
LOC5573701	4.37367	0.674457	1.09509	0.615894	0.537965	0.637699	AAEL010680				GO:0004867,GO:0010466,GO:0010951,GO:0030414	serine-type endopeptidase inhibitor activity,negative regulation of peptidase activity,negative regulation of endopeptidase activity,peptidase inhibitor activity
LOC110681206	1.40427	1.12057	1.82002	0.615693	0.538097	0.637805	AAEL021381
LOC5571041	6.0087	-0.665825	1.08177	-0.615498	0.538226	0.637882	AAEL023600				GO:0003676	nucleic acid binding
LOC110676136	5.68023	-0.530111	0.861321	-0.615462	0.53825	0.637882	AAEL027255
LOC110676469	32.1135	-0.257761	0.419255	-0.614808	0.538681	0.638329	AAEL022234
LOC110674834	384.334	-0.121205	0.197159	-0.614758	0.538715	0.638329	AAEL028129	Nuclear transcription factor Y subunit gamma [Source:UniProtKB/TrEMBL;Acc:A0A0P6K0W4]			GO:0000786,GO:0003677,GO:0003700,GO:0006355,GO:0016602,GO:0046982	nucleosome,DNA binding,DNA-binding transcription factor activity,regulation of transcription, DNA-templated,CCAAT-binding factor complex,protein heterodimerization activity
LOC5573660	4252.6	0.143993	0.234256	0.614684	0.538763	0.638335	AAEL019892				GO:0003677	DNA binding
LOC110679647	4.49848	-0.661616	1.07693	-0.614355	0.538981	0.638541	AAEL027038
LOC110674074	6.41844	0.572596	0.932278	0.61419	0.539089	0.638618	AAEL024414
LOC5564018	785.923	0.100368	0.163448	0.614067	0.539171	0.638663	AAEL013078	glycosyltransferase [Source:VB Community Annotation]			GO:0005783,GO:0005788,GO:0005789,GO:0006486,GO:0006488,GO:0016020,GO:0016021,GO:0016740,GO:0016757,GO:0052824,GO:0052917,GO:0097502	endoplasmic reticulum,endoplasmic reticulum lumen,endoplasmic reticulum membrane,protein glycosylation,dolichol-linked oligosaccharide biosynthetic process,membrane,integral component of membrane,transferase activity,transferase activity, transferring glycosyl groups,dolichyl-pyrophosphate Man7GlcNAc2 alpha-1,6-mannosyltransferase activity,dol-P-Man:Man(7)GlcNAc(2)-PP-Dol alpha-1,6-mannosyltransferase activity,mannosylation
LOC5567692	185.758	-0.57628	0.939082	-0.613664	0.539438	0.638926	AAEL018114
LOC5572010	6.01416	-0.499646	0.815511	-0.612678	0.540089	0.639646	AAEL009476				GO:0016020,GO:0016021	membrane,integral component of membrane
LOC5570092	16.1257	-0.326881	0.533815	-0.612348	0.540308	0.639853	AAEL001333	protein arginine n-methyltransferase 1, [Source:VB Community Annotation]			GO:0006479,GO:0008168,GO:0016274,GO:0016740,GO:0018216,GO:0032259,GO:0035246	protein methylation,methyltransferase activity,protein-arginine N-methyltransferase activity,transferase activity,peptidyl-arginine methylation,methylation,peptidyl-arginine N-methylation
LOC5574189	1.77788	-1.1522	1.88227	-0.612132	0.54045	0.63997	AAEL002313	glucose transport protein, putative [Source:VB Community Annotation]			GO:0016020,GO:0016021,GO:0022857,GO:0055085	membrane,integral component of membrane,transmembrane transporter activity,transmembrane transport
LOC5568165	774.849	-0.0948134	0.154932	-0.611967	0.540559	0.640047	AAEL006628				GO:0003677,GO:0016589,GO:0071339	DNA binding,NURF complex,MLL1 complex
LOC5563596	1.19809	-1.14966	1.88073	-0.611283	0.541012	NA	AAEL000039				GO:0016020,GO:0016021	membrane,integral component of membrane
LOC110674802	5.14847	-0.575965	0.942291	-0.611239	0.541041	0.640538	AAEL022233
LOC5565940	495.88	-0.0984967	0.161151	-0.611209	0.541061	0.640538	AAEL018331				GO:0046872	metal ion binding
LOC110678572	1.25416	-1.11984	1.83295	-0.610949	0.541234	0.640638	AAEL022040
LOC5579245	1.25416	-1.11984	1.83295	-0.610949	0.541234	0.640638	AAEL015668				GO:0005509	calcium ion binding
LOC5571202	2135.93	-0.080172	0.131265	-0.610765	0.541355	0.64073	AAEL008902	cation-transporting ATPase fly [Source:VB Community Annotation]			GO:0000166,GO:0005524,GO:0006812,GO:0016020,GO:0016021,GO:0016887,GO:0046872	nucleotide binding,ATP binding,cation transport,membrane,integral component of membrane,ATPase activity,metal ion binding
LOC110678024	6.12425	0.636032	1.04161	0.610623	0.54145	0.640789	AAEL025942
LOC5567144	923.073	0.0941496	0.154327	0.610067	0.541817	0.641172	AAEL024796				GO:0005515	protein binding
LOC110678561	1.68948	1.02425	1.67996	0.609687	0.542069	0.641419	AAEL020025
LOC110675231	12.2697	-0.372779	0.611543	-0.60957	0.542146	0.641458	AAEL026572
LOC110674363	0.435395	2.45353	4.02566	0.609474	0.54221	NA	AAEL025000
LOC110675698	0.435395	2.45353	4.02566	0.609474	0.54221	NA	AAEL026255
LOC110676717	0.435395	2.45353	4.02566	0.609474	0.54221	NA	AAEL023852
LOC110676838	0.435395	2.45353	4.02566	0.609474	0.54221	NA	AAEL026865
LOC110676913	0.435395	2.45353	4.02566	0.609474	0.54221	NA	AAEL020719
LOC110676978	0.435395	2.45353	4.02566	0.609474	0.54221	NA	AAEL025039
LOC110678135	0.435395	2.45353	4.02566	0.609474	0.54221	NA	AAEL026303				GO:0004970,GO:0016020	ionotropic glutamate receptor activity,membrane
LOC110678457	0.435395	2.45353	4.02566	0.609474	0.54221	NA	AAEL019842				GO:0016788	hydrolase activity, acting on ester bonds
LOC110679100	0.435395	2.45353	4.02566	0.609474	0.54221	NA	AAEL021332
LOC5571519	0.435395	2.45353	4.02566	0.609474	0.54221	NA	AAEL009111	sphingomyelin phosphodiesterase [Source:VB Community Annotation]			GO:0004767,GO:0005576,GO:0006685,GO:0008152,GO:0016787,GO:0016798,GO:0046872	sphingomyelin phosphodiesterase activity,extracellular region,sphingomyelin catabolic process,metabolic process,hydrolase activity,hydrolase activity, acting on glycosyl bonds,metal ion binding
LOC5573631	0.435395	2.45353	4.02566	0.609474	0.54221	NA	AAEL010631				GO:0016020,GO:0016021	membrane,integral component of membrane
LOC5574232	0.435395	2.45353	4.02566	0.609474	0.54221	NA	AAEL011005	pickpocket 309 [Source:VB Community Annotation]	ppk309		GO:0005272,GO:0006811,GO:0006814,GO:0016020,GO:0016021,GO:0035725	sodium channel activity,ion transport,sodium ion transport,membrane,integral component of membrane,sodium ion transmembrane transport
LOC5577230	7.92771	0.528509	0.86733	0.609352	0.542291	0.641577	AAEL003133				GO:0005515,GO:0016020,GO:0016021	protein binding,membrane,integral component of membrane
LOC5576735	8.1467	0.567128	0.930851	0.609257	0.542354	0.6416	AAEL018289				GO:0016020,GO:0016021	membrane,integral component of membrane
LOC110676419	7.41908	-0.486016	0.797838	-0.609166	0.542414	0.641619	AAEL024368
LOC23687737	533.454	0.0905785	0.148824	0.60863	0.54277	0.641987	AAEL017317				GO:0003677,GO:0003899,GO:0006351,GO:0008270,GO:0046872	DNA binding,DNA-directed 5'-3' RNA polymerase activity,transcription, DNA-templated,zinc ion binding,metal ion binding
LOC5578136	1.10612	1.58362	2.60541	0.607822	0.543305	NA	AAEL013514	pupal cuticle protein 78E, putative [Source:VB Community Annotation]			GO:0042302	structural constituent of cuticle
LOC5568859	2017.93	-0.116306	0.191445	-0.607518	0.543508	0.642785	AAEL018133
LOC5580215	25.8184	-0.272881	0.449202	-0.607481	0.543532	0.642785	AAEL011924				GO:0005267,GO:0006811,GO:0006813,GO:0016020,GO:0016021,GO:0071805	potassium channel activity,ion transport,potassium ion transport,membrane,integral component of membrane,potassium ion transmembrane transport
LOC5578060	28.8855	-0.271376	0.446931	-0.607199	0.543719	0.642954	AAEL023289
LOC5578519	6.15392	0.538971	0.888246	0.606781	0.543996	0.643229	AAEL013722	partner of burs, putative [Source:VB Community Annotation]			GO:0001664,GO:0005184,GO:0007165,GO:0031395	G protein-coupled receptor binding,neuropeptide hormone activity,signal transduction,bursicon neuropeptide hormone complex
LOC5576697	52.5667	-0.210972	0.34789	-0.606433	0.544227	0.64345	AAEL012726				GO:0005515,GO:0016020,GO:0016021	protein binding,membrane,integral component of membrane
LOC5572386	5618.46	0.0567108	0.093549	0.606214	0.544372	0.643551	AAEL027903				GO:0000166,GO:0005524,GO:0016740,GO:0019789	nucleotide binding,ATP binding,transferase activity,SUMO transferase activity
LOC5574338	6485.04	0.052051	0.0858683	0.606172	0.5444	0.643551	AAEL002334	eukaryotic translation initiation factor 3 subunit E (eIF3e) [Source:VB Community Annotation]	eIF3-S6		GO:0001732,GO:0002183,GO:0003743,GO:0005737,GO:0005852,GO:0006412,GO:0006413,GO:0016282,GO:0033290,GO:0071540	formation of cytoplasmic translation initiation complex,cytoplasmic translational initiation,translation initiation factor activity,cytoplasm,eukaryotic translation initiation factor 3 complex,translation,translational initiation,eukaryotic 43S preinitiation complex,eukaryotic 48S preinitiation complex,eukaryotic translation initiation factor 3 complex, eIF3e
LOC5574762	8.64837	0.424997	0.70125	0.606056	0.544478	0.64359	AAEL011405				GO:0005515	protein binding
LOC110679259	4.06847	-0.686793	1.13374	-0.605778	0.544662	0.643746	AAEL027478				GO:0005216,GO:0005515,GO:0006811,GO:0016020,GO:0055085	ion channel activity,protein binding,ion transport,membrane,transmembrane transport
LOC5566469	1.73035	-0.980535	1.61878	-0.605724	0.544698	0.643746	AAEL005412	annexin x [Source:VB Community Annotation]			GO:0005509,GO:0005544	calcium ion binding,calcium-dependent phospholipid binding
LOC5567134	524.41	-0.0833234	0.137581	-0.605631	0.54476	0.643767	AAEL005880				GO:0005634,GO:0006397	nucleus,mRNA processing
LOC5576023	791.159	0.0648252	0.107259	0.604381	0.545591	0.644696	AAEL012260	WD-repeat protein [Source:VB Community Annotation]			GO:0005515,GO:0005634,GO:0006364,GO:0034511	protein binding,nucleus,rRNA processing,U3 snoRNA binding
LOC5569206	0.780838	-1.43505	2.37444	-0.604373	0.545596	NA	AAEL007455	thrombospondin [Source:VB Community Annotation]			GO:0005509,GO:0005576,GO:0007155	calcium ion binding,extracellular region,cell adhesion
LOC5580092	0.780838	-1.43505	2.37444	-0.604373	0.545596	NA	AAEL002177	serine-type enodpeptidase, [Source:VB Community Annotation]			GO:0004252,GO:0006508	serine-type endopeptidase activity,proteolysis
LOC5565636	1.69489	-1.01567	1.68123	-0.604125	0.545761	0.644845	AAEL014916	lipase 1 precursor [Source:VB Community Annotation]			GO:0016042,GO:0016787,GO:0016788	lipid catabolic process,hydrolase activity,hydrolase activity, acting on ester bonds
LOC5564720	5.6346	0.608024	1.00687	0.603878	0.545925	0.644987	AAEL004409	yellow protein, putative [Source:VB Community Annotation]
LOC110674224	6.03158	-0.504915	0.836333	-0.603725	0.546026	0.645055	AAEL022288
LOC110681472	6.30104	0.590054	0.977586	0.603583	0.546121	0.645114	AAEL020154
LOC5575453	1.38269	-1.45285	2.40945	-0.602978	0.546523	0.645537	AAEL002638	cytochrome P450 [Source:VB Community Annotation]	CYP9J6		GO:0004497,GO:0005506,GO:0016020,GO:0016021,GO:0016491,GO:0016705,GO:0020037,GO:0046872,GO:0055114	monooxygenase activity,iron ion binding,membrane,integral component of membrane,oxidoreductase activity,oxidoreductase activity, acting on paired donors, with incorporation or reduction of molecular oxygen,heme binding,metal ion binding,oxidation-reduction process
LOC5572017	21.2303	-0.271857	0.450986	-0.602806	0.546638	0.64562	AAEL000244	alpha(1,3)fucosyltransferase [Source:VB Community Annotation]			GO:0005794,GO:0006486,GO:0008417,GO:0016020,GO:0016021,GO:0016740,GO:0016757,GO:0032580,GO:0036065	Golgi apparatus,protein glycosylation,fucosyltransferase activity,membrane,integral component of membrane,transferase activity,transferase activity, transferring glycosyl groups,Golgi cisterna membrane,fucosylation
LOC5567314	455.872	-0.0750904	0.124613	-0.602589	0.546782	0.645739	AAEL005968	Ubiquitin-fold modifier-conjugating enzyme 1 (Ufm1-conjugating enzyme 1) [Source:VB Community Annotation]
LOC5574486	5.90096	0.57813	0.960582	0.601854	0.547271	0.646264	AAEL002380	gustatory receptor (Gr1) [Source:VB Community Annotation]	Gr1	GPRgr1	GO:0005886,GO:0007165,GO:0016020,GO:0016021,GO:0050909	plasma membrane,signal transduction,membrane,integral component of membrane,sensory perception of taste
LOC110676035	0.777963	-1.42916	2.37516	-0.601714	0.547364	NA	AAEL027696
LOC5571532	0.777963	-1.42916	2.37516	-0.601714	0.547364	NA	AAEL009133	cytochrome P450 [Source:VB Community Annotation]	CYP6N14		GO:0004497,GO:0005506,GO:0016491,GO:0016705,GO:0020037,GO:0043231,GO:0046872,GO:0055114	monooxygenase activity,iron ion binding,oxidoreductase activity,oxidoreductase activity, acting on paired donors, with incorporation or reduction of molecular oxygen,heme binding,intracellular membrane-bounded organelle,metal ion binding,oxidation-reduction process
LOC110681386	44.7535	-0.209976	0.348978	-0.601689	0.547381	0.646341	AAEL020323
LOC5576655	60.495	0.215471	0.358181	0.601572	0.547459	0.646371	AAEL012679	juvenile hormone-inducible protein, putative [Source:VB Community Annotation]
LOC5575382	1.34098	-1.25895	2.09295	-0.601518	0.547495	0.646371	AAEL011786				GO:0005267,GO:0016020,GO:0071805	potassium channel activity,membrane,potassium ion transmembrane transport
LOC110678430	2.38257	0.803338	1.33578	0.601401	0.547573	0.646411	AAEL022130
LOC5578537	667.06	-0.0733068	0.121931	-0.601218	0.547695	0.646502	AAEL013741
LOC5572350	2.86279	1.01942	1.69723	0.600636	0.548083	0.646908	AAEL024847				GO:0005737,GO:0030030	cytoplasm,cell projection organization
LOC110680941	4.60472	0.623394	1.03953	0.599686	0.548715	0.647602	AAEL021216
LOC110674607	6.70069	0.492657	0.82173	0.599536	0.548815	0.647632	AAEL021007
LOC5576631	1629.97	-0.0904468	0.150867	-0.599515	0.548829	0.647632	AAEL019597				GO:0008643,GO:0016020,GO:0016021,GO:0022857,GO:0055085	carbohydrate transport,membrane,integral component of membrane,transmembrane transporter activity,transmembrane transport
LOC5575400	1.78363	-1.15904	1.93446	-0.599153	0.549071	0.647864	AAEL019797				GO:0005576	extracellular region
LOC5567903	24.1928	0.338427	0.565338	0.598628	0.549421	0.648226	AAEL006328				GO:0005576,GO:0008061	extracellular region,chitin binding
LOC110678030	0.747934	-1.43501	2.39733	-0.598586	0.549449	NA	AAEL020471
LOC5564886	0.747934	-1.43501	2.39733	-0.598586	0.549449	NA	AAEL004466	leucine-rich immune protein (Coil-less) [Source:VB Community Annotation]	LRIM23		GO:0005515	protein binding
LOC5570571	1213.63	0.0758732	0.126762	0.598548	0.549475	0.648236	AAEL008379	P38 mapk [Source:VB Community Annotation]			GO:0000165,GO:0004672,GO:0004674,GO:0004707,GO:0005524,GO:0006468,GO:0016301,GO:0016310,GO:0016740	MAPK cascade,protein kinase activity,protein serine/threonine kinase activity,MAP kinase activity,ATP binding,protein phosphorylation,kinase activity,phosphorylation,transferase activity
LOC110675594	1.02131	1.35978	2.27212	0.598461	0.549532	NA	AAEL027126
LOC110674068	1.73386	-0.968584	1.61852	-0.598439	0.549547	0.648269	AAEL025554
LOC110674121	0.744742	-1.435	2.39962	-0.598012	0.549832	NA	AAEL024095
LOC5563632	0.744742	-1.435	2.39962	-0.598012	0.549832	NA	AAEL000058
LOC5566780	0.744742	-1.435	2.39962	-0.598012	0.549832	NA	AAEL015247				GO:0004177,GO:0006508,GO:0008233,GO:0008237,GO:0008270,GO:0016787,GO:0046872	aminopeptidase activity,proteolysis,peptidase activity,metallopeptidase activity,zinc ion binding,hydrolase activity,metal ion binding
LOC5567767	0.744742	-1.435	2.39962	-0.598012	0.549832	NA	AAEL000113				GO:0005515	protein binding
LOC5569401	0.744742	-1.435	2.39962	-0.598012	0.549832	NA	AAEL007602	trypsin, putative [Source:VB Community Annotation]			GO:0004252,GO:0006508,GO:0008233,GO:0008236,GO:0016787	serine-type endopeptidase activity,proteolysis,peptidase activity,serine-type peptidase activity,hydrolase activity
LOC5572784	0.744742	-1.435	2.39962	-0.598012	0.549832	NA	AAEL001899	juvenile hormone-inducible protein, putative [Source:VB Community Annotation]
LOC5576124	0.744742	-1.435	2.39962	-0.598012	0.549832	NA	AAEL002811				GO:0016020,GO:0016021	membrane,integral component of membrane
LOC5567081	2.21324	-0.893061	1.4937	-0.597884	0.549917	0.648653	AAEL005808	alanyl aminopeptidase [Source:VB Community Annotation]			GO:0004177,GO:0006508,GO:0008233,GO:0008237,GO:0008270,GO:0016020,GO:0016021,GO:0016787,GO:0046872	aminopeptidase activity,proteolysis,peptidase activity,metallopeptidase activity,zinc ion binding,membrane,integral component of membrane,hydrolase activity,metal ion binding
LOC5564118	6.84914	-0.512588	0.857452	-0.597804	0.549971	0.648664	AAEL004118	aldo-keto reductase [Source:VB Community Annotation]			GO:0016491,GO:0055114	oxidoreductase activity,oxidation-reduction process
LOC110674215	0.999066	-1.97007	3.3018	-0.596666	0.55073	NA	AAEL020470				GO:0004252,GO:0006508,GO:0008233,GO:0008236,GO:0016787	serine-type endopeptidase activity,proteolysis,peptidase activity,serine-type peptidase activity,hydrolase activity
LOC5576503	5.22252	-0.627516	1.0519	-0.596553	0.550806	0.649597	AAEL012556	Ofd1 protein, putative [Source:VB Community Annotation]
LOC5570466	3.57872	0.859387	1.44167	0.596104	0.551106	0.649898	AAEL008354	gaba receptor invertebrate [Source:VB Community Annotation]			GO:0004888,GO:0004890,GO:0005216,GO:0005230,GO:0005886,GO:0006811,GO:0016020,GO:0016021,GO:0034220	transmembrane signaling receptor activity,GABA-A receptor activity,ion channel activity,extracellular ligand-gated ion channel activity,plasma membrane,ion transport,membrane,integral component of membrane,ion transmembrane transport
LOC5575349	1.07002	1.52878	2.56474	0.596075	0.551125	NA	AAEL002624	serine protease [Source:VB Community Annotation]			GO:0004252,GO:0006508	serine-type endopeptidase activity,proteolysis
LOC110676204	0.745059	-1.42909	2.39816	-0.59591	0.551235	NA	AAEL026959
LOC110676823	0.745059	-1.42909	2.39816	-0.59591	0.551235	NA	AAEL022088
LOC110679142	0.745059	-1.42909	2.39816	-0.59591	0.551235	NA	AAEL027900
LOC23687872	0.745059	-1.42909	2.39816	-0.59591	0.551235	NA	AAEL017452				GO:0016491,GO:0047886,GO:0055114	oxidoreductase activity,farnesol dehydrogenase activity,oxidation-reduction process
LOC5568540	556.358	0.104	0.174543	0.595844	0.55128	0.65005	AAEL006948	tomosyn [Source:VB Community Annotation]			GO:0005515,GO:0016021,GO:0016192	protein binding,integral component of membrane,vesicle-mediated transport
LOC5575080	149.591	-0.121889	0.204633	-0.595649	0.55141	0.650151	AAEL011630
LOC110675659	0.741868	-1.42908	2.40047	-0.595334	0.55162	NA	AAEL027588
LOC110677266	0.741868	-1.42908	2.40047	-0.595334	0.55162	NA	AAEL025947
LOC110679694	0.741868	-1.42908	2.40047	-0.595334	0.55162	NA	AAEL020598
LOC110679720	0.741868	-1.42908	2.40047	-0.595334	0.55162	NA	AAEL022668
LOC5570680	0.741868	-1.42908	2.40047	-0.595334	0.55162	NA	AAEL008488	cysteine-rich secretory protein-2, putative [Source:VB Community Annotation]			GO:0005576	extracellular region
LOC110674656	1.20096	-1.15493	1.9407	-0.595111	0.551769	NA	AAEL025020
LOC110677824	11.3474	0.364461	0.613155	0.594404	0.552242	0.65102	AAEL023905
LOC5565858	261.526	-0.0940824	0.158289	-0.59437	0.552265	0.65102	AAEL005036				GO:0004721,GO:0005634,GO:0008420,GO:0016787,GO:0043175,GO:0046872,GO:0070940	phosphoprotein phosphatase activity,nucleus,RNA polymerase II CTD heptapeptide repeat phosphatase activity,hydrolase activity,RNA polymerase core enzyme binding,metal ion binding,dephosphorylation of RNA polymerase II C-terminal domain
LOC5570082	12.4661	-0.483206	0.813005	-0.594346	0.552281	0.65102	AAEL008410	helix-loop-helix transcription factor [Source:VB Community Annotation]			GO:0006959,GO:0045893,GO:0046983	humoral immune response,positive regulation of transcription, DNA-templated,protein dimerization activity
LOC5573538	14.6706	0.360432	0.606522	0.594261	0.552338	0.651035	AAEL010582	glutathione transferase [Source:VB Community Annotation]	GSTD11		GO:0005515,GO:0016740	protein binding,transferase activity
LOC5578223	1338.91	-0.0724704	0.121987	-0.594085	0.552455	0.651121	AAEL024700				GO:0003676,GO:0016874	nucleic acid binding,ligase activity
LOC5570367	295.73	-0.228509	0.385197	-0.593224	0.553031	0.651747	AAEL008276				GO:0003676,GO:0005634,GO:0008270	nucleic acid binding,nucleus,zinc ion binding
LOC110679001	229.411	0.0937932	0.158162	0.593019	0.553169	0.651856	AAEL026109
LOC110681066	2.26293	-0.883271	1.48978	-0.592887	0.553257	0.65186	AAEL025452
LOC5580072	581.051	0.0910693	0.153614	0.592847	0.553284	0.65186	AAEL002139				GO:0005634,GO:0006338,GO:0031011	nucleus,chromatin remodeling,Ino80 complex
LOC110674832	1.35762	1.20761	2.03709	0.592813	0.553306	0.65186	AAEL022638	Putative 14.5 kDa salivary protein [Source:UniProtKB/TrEMBL;Acc:Q1HRF3]
LOC110678562	14.8702	-0.320437	0.540843	-0.592478	0.553531	0.652072	AAEL027113
LOC110674667	2.97751	-0.686958	1.16003	-0.592191	0.553723	0.652246	AAEL022300
LOC5579229	1149.03	-0.0588111	0.0993273	-0.592094	0.553788	0.65227	AAEL014068	Calcium load-activated calcium channel [Source:UniProtKB/TrEMBL;Acc:Q16HD0]			GO:0005262,GO:0005783,GO:0005789,GO:0006811,GO:0006816,GO:0016020,GO:0016021,GO:0030176,GO:0032469,GO:0070588	calcium channel activity,endoplasmic reticulum,endoplasmic reticulum membrane,ion transport,calcium ion transport,membrane,integral component of membrane,integral component of endoplasmic reticulum membrane,endoplasmic reticulum calcium ion homeostasis,calcium ion transmembrane transport
LOC110674110	1.3381	-1.2542	2.12355	-0.590614	0.554779	0.653384	AAEL027292
LOC5575922	1454.49	-0.15384	0.260619	-0.590285	0.554999	0.653591	AAEL012172	methylthioadenosine phosphorylase [Source:VB Community Annotation]			GO:0003824,GO:0005634,GO:0005737,GO:0006166,GO:0009116,GO:0016740,GO:0016757,GO:0016763,GO:0017061,GO:0019509	catalytic activity,nucleus,cytoplasm,purine ribonucleoside salvage,nucleoside metabolic process,transferase activity,transferase activity, transferring glycosyl groups,transferase activity, transferring pentosyl groups,S-methyl-5-thioadenosine phosphorylase activity,L-methionine salvage from methylthioadenosine
LOC5568782	0.542849	-2.34685	3.97579	-0.590285	0.555	NA	AAEL007128	sugar transporter [Source:VB Community Annotation]			GO:0016020,GO:0016021,GO:0022857,GO:0055085	membrane,integral component of membrane,transmembrane transporter activity,transmembrane transport
LOC5573209	0.542849	-2.34685	3.97579	-0.590285	0.555	NA	AAEL022977
LOC5574109	0.542849	-2.34685	3.97579	-0.590285	0.555	NA	AAEL002263
LOC5575173	0.542849	-2.34685	3.97579	-0.590285	0.555	NA	AAEL000377				GO:0005549	odorant binding
LOC5575507	0.542849	-2.34685	3.97579	-0.590285	0.555	NA	AAEL020097
LOC5579047	0.542849	-2.34685	3.97579	-0.590285	0.555	NA	AAEL013990	hexamerin 2 beta [Source:VB Community Annotation]
LOC5573091	824.342	0.110449	0.187201	0.59	0.55519	0.653763	AAEL010296	carboxylase:pyruvate/acetyl-coa/propionyl-coa [Source:VB Community Annotation]			GO:0000166,GO:0005524,GO:0016874,GO:0046872	nucleotide binding,ATP binding,ligase activity,metal ion binding
LOC110678625	13.2279	-0.372234	0.63232	-0.588679	0.556076	0.654754	AAEL022944
LOC5567360	579.632	-0.0807326	0.13723	-0.5883	0.556331	0.655001	AAEL020113				GO:0003774,GO:0005737,GO:0005856,GO:0005869,GO:0005874,GO:0007017,GO:0007052,GO:0007080,GO:0016020,GO:0030286,GO:0031982	motor activity,cytoplasm,cytoskeleton,dynactin complex,microtubule,microtubule-based process,mitotic spindle organization,mitotic metaphase plate congression,membrane,dynein complex,vesicle
LOC5574209	1112.43	0.0870275	0.147953	0.588212	0.55639	0.655017	AAEL002290	zinc finger protein [Source:VB Community Annotation]			GO:0003676	nucleic acid binding
LOC5572316	837.513	0.0751619	0.12781	0.588074	0.556483	0.655074	AAEL009708	thioredoxin M, putative [Source:VB Community Annotation]			GO:0005623,GO:0006662,GO:0015035,GO:0045454	obsolete cell,glycerol ether metabolic process,protein disulfide oxidoreductase activity,cell redox homeostasis
LOC5573032	90.4038	-0.222414	0.3788	-0.587153	0.557101	0.655749	AAEL021061
LOC110676845	1.2441	-1.22825	2.09198	-0.587125	0.55712	NA	AAEL027850				GO:0046983	protein dimerization activity
LOC5578423	18.3716	-0.284974	0.485778	-0.586635	0.557449	0.656105	AAEL024494
LOC110676586	1.68034	-1.00269	1.71075	-0.586112	0.5578	0.656442	AAEL021195				GO:0016301,GO:0016310	kinase activity,phosphorylation
LOC5571898	4448.12	-0.121671	0.207626	-0.586008	0.55787	0.656442	AAEL009381				GO:0005634,GO:0007399,GO:0046872,GO:0071564	nucleus,nervous system development,metal ion binding,npBAF complex
LOC5575606	1.66233	0.984445	1.67992	0.586008	0.55787	0.656442	AAEL011937	glucosyl/glucuronosyl transferases [Source:VB Community Annotation]			GO:0008194,GO:0016020,GO:0016021,GO:0016740,GO:0016757,GO:0016758	UDP-glycosyltransferase activity,membrane,integral component of membrane,transferase activity,transferase activity, transferring glycosyl groups,transferase activity, transferring hexosyl groups
LOC5570876	798.889	0.099394	0.169733	0.58559	0.558151	0.656691	AAEL008643	RNA lariat debranching enzyme, putative [Source:VB Community Annotation]
LOC5565500	938.09	-0.0611864	0.104492	-0.585559	0.558172	0.656691	AAEL021641				GO:0003676,GO:0003723,GO:0043484,GO:0051726	nucleic acid binding,RNA binding,regulation of RNA splicing,regulation of cell cycle
LOC5565266	37047.3	-0.0969552	0.165655	-0.585283	0.558358	0.656857	AAEL004699				GO:0003676,GO:0003723	nucleic acid binding,RNA binding
LOC5568286	1.24123	-1.22428	2.09201	-0.585218	0.558401	NA	AAEL006739	adult cuticle protein, putative [Source:VB Community Annotation]			GO:0042302	structural constituent of cuticle
LOC5569239	25.0073	-0.323114	0.552245	-0.585091	0.558486	0.656956	AAEL007495	phosphoglycerate mutase [Source:VB Community Annotation]			GO:0004619,GO:0006096,GO:0016853,GO:0016868	phosphoglycerate mutase activity,glycolytic process,isomerase activity,intramolecular transferase activity, phosphotransferases
LOC110678397	314.505	0.116986	0.20008	0.584697	0.558752	0.657214	AAEL023115	Putative splicing factor 3b subunit 4 [Source:UniProtKB/TrEMBL;Acc:A0A0P6J4K1]			GO:0003676,GO:0003723	nucleic acid binding,RNA binding
LOC5575775	2784.51	-0.0944259	0.161654	-0.584123	0.559138	0.657615	AAEL002700				GO:0005777,GO:0016020,GO:0016021	peroxisome,membrane,integral component of membrane
LOC110676167	3.46057	-0.649235	1.11188	-0.583908	0.559282	0.657732	AAEL026914
LOC110677034	0.40249	2.35316	4.03408	0.583319	0.559679	NA	AAEL023876
LOC110677189	0.40249	2.35316	4.03408	0.583319	0.559679	NA	AAEL028041
LOC110678074	0.40249	2.35316	4.03408	0.583319	0.559679	NA	AAEL023984
LOC110678755	0.40249	2.35316	4.03408	0.583319	0.559679	NA	AAEL021201
LOC110679655	0.40249	2.35316	4.03408	0.583319	0.559679	NA	AAEL026132
LOC110680974	0.40249	2.35316	4.03408	0.583319	0.559679	NA	AAEL026033				GO:0000786,GO:0003677,GO:0046982	nucleosome,DNA binding,protein heterodimerization activity
LOC110681073	0.40249	2.35316	4.03408	0.583319	0.559679	NA	AAEL025865
LOC5565371	0.40249	2.35316	4.03408	0.583319	0.559679	NA	AAEL004758	pupal cuticle protein, putative [Source:VB Community Annotation]			GO:0042302	structural constituent of cuticle
LOC5566635	0.40249	2.35316	4.03408	0.583319	0.559679	NA	AAEL000762	leucine-rich immune protein (Coil-less) [Source:VB Community Annotation]	LRIM19		GO:0005515,GO:0016020,GO:0016021	protein binding,membrane,integral component of membrane
LOC5567304	0.40249	2.35316	4.03408	0.583319	0.559679	NA	AAEL005966
LOC5569156	0.40249	2.35316	4.03408	0.583319	0.559679	NA	AAEL013976	sulfotransferase (sult) [Source:VB Community Annotation]			GO:0008146	sulfotransferase activity
LOC5571682	0.40249	2.35316	4.03408	0.583319	0.559679	NA	AAEL019966				GO:0005509	calcium ion binding
LOC5571814	0.40249	2.35316	4.03408	0.583319	0.559679	NA	AAEL001704
LOC5576615	0.40249	2.35316	4.03408	0.583319	0.559679	NA	AAEL012650				GO:0005576,GO:0006030,GO:0008061	extracellular region,chitin metabolic process,chitin binding
Trnak-cuu_8	0.40249	2.35316	4.03408	0.583319	0.559679	NA
LOC110680320	713.564	0.104662	0.179468	0.583177	0.559774	0.658258	AAEL021923
LOC5575793	1.35952	-1.42444	2.44344	-0.582966	0.559916	0.658372	AAEL012066
LOC110676105	0.53135	-2.31822	3.97716	-0.582882	0.559973	NA	AAEL021585
LOC5567872	0.53135	-2.31822	3.97716	-0.582882	0.559973	NA	AAEL006333	salivary apyrase, putative [Source:VB Community Annotation]			GO:0000166,GO:0009166,GO:0016787	nucleotide binding,nucleotide catabolic process,hydrolase activity
LOC5578145	1079.57	0.0800797	0.137387	0.582879	0.559975	0.658388	AAEL013522	pinn [Source:VB Community Annotation]			GO:0003677,GO:0005634,GO:0005681,GO:0006397,GO:0008380,GO:0016607,GO:0030054,GO:0030057	DNA binding,nucleus,spliceosomal complex,mRNA processing,RNA splicing,nuclear speck,cell junction,desmosome
LOC5579136	2.98358	-0.686858	1.18015	-0.582009	0.560561	0.659024	AAEL014009	pickpocket 101 [Source:VB Community Annotation]	ppk101		GO:0005272,GO:0006811,GO:0006814,GO:0016020,GO:0016021,GO:0035725	sodium channel activity,ion transport,sodium ion transport,membrane,integral component of membrane,sodium ion transmembrane transport
LOC5577561	3593.27	-0.0765996	0.131641	-0.581884	0.560645	0.659029	AAEL013275	importin beta-1 [Source:VB Community Annotation]			GO:0005623,GO:0005737,GO:0006606,GO:0006886,GO:0008536,GO:0015031	obsolete cell,cytoplasm,protein import into nucleus,intracellular protein transport,Ran GTPase binding,protein transport
LOC5576854	5.32113	-0.532785	0.915646	-0.581867	0.560656	0.659029	AAEL012837
LOC5576244	36173.8	0.0693691	0.119272	0.581604	0.560833	0.659185	AAEL002851	Tubulin beta chain [Source:UniProtKB/TrEMBL;Acc:Q17GX9]			GO:0000166,GO:0003924,GO:0005200,GO:0005525,GO:0005737,GO:0005856,GO:0005874,GO:0007010,GO:0007017	nucleotide binding,GTPase activity,structural constituent of cytoskeleton,GTP binding,cytoplasm,cytoskeleton,microtubule,cytoskeleton organization,microtubule-based process
LOC5567476	14.792	-0.41939	0.721393	-0.58136	0.560998	0.659325	AAEL000948	Tetraspanin [Source:UniProtKB/TrEMBL;Acc:A0A1S4EXC3]			GO:0016020,GO:0016021	membrane,integral component of membrane
LOC5568653	8.76503	0.546569	0.940453	0.581176	0.561122	0.659403	AAEL006989	cytochrome P450 [Source:VB Community Annotation]	CYP6AG7		GO:0004497,GO:0005506,GO:0016020,GO:0016021,GO:0016491,GO:0016705,GO:0020037,GO:0046872,GO:0055114	monooxygenase activity,iron ion binding,membrane,integral component of membrane,oxidoreductase activity,oxidoreductase activity, acting on paired donors, with incorporation or reduction of molecular oxygen,heme binding,metal ion binding,oxidation-reduction process
LOC110678872	3.52271	-0.640778	1.10277	-0.58106	0.5612	0.659403	AAEL022921
LOC110681254	3.52271	-0.640778	1.10277	-0.58106	0.5612	0.659403	AAEL025876
LOC110677825	15.5344	0.362575	0.624167	0.580895	0.561311	0.659481	AAEL027446
LOC110675169	0.399299	2.3429	4.03498	0.580647	0.561479	NA	AAEL019571				GO:0004672,GO:0005524,GO:0006468	protein kinase activity,ATP binding,protein phosphorylation
LOC110675888	0.399299	2.3429	4.03498	0.580647	0.561479	NA	AAEL023645
LOC110676789	0.399299	2.3429	4.03498	0.580647	0.561479	NA	AAEL024515
LOC110677172	0.399299	2.3429	4.03498	0.580647	0.561479	NA	AAEL022308
LOC110677845	0.399299	2.3429	4.03498	0.580647	0.561479	NA	AAEL024748
LOC110677946	0.399299	2.3429	4.03498	0.580647	0.561479	NA	AAEL020045
LOC110678194	0.399299	2.3429	4.03498	0.580647	0.561479	NA	AAEL021250
LOC110678818	0.399299	2.3429	4.03498	0.580647	0.561479	NA	AAEL026770
LOC110680707	0.399299	2.3429	4.03498	0.580647	0.561479	NA	AAEL021252				GO:0001518,GO:0005216,GO:0005248,GO:0005261,GO:0005886,GO:0006811,GO:0006814,GO:0016020,GO:0055085	voltage-gated sodium channel complex,ion channel activity,voltage-gated sodium channel activity,cation channel activity,plasma membrane,ion transport,sodium ion transport,membrane,transmembrane transport
LOC110680719	0.399299	2.3429	4.03498	0.580647	0.561479	NA	AAEL020605	Histone H2A [Source:UniProtKB/TrEMBL;Acc:Q173V2]			GO:0000786,GO:0003677,GO:0005634,GO:0005694,GO:0046982	nucleosome,DNA binding,nucleus,chromosome,protein heterodimerization activity
LOC110681143	0.399299	2.3429	4.03498	0.580647	0.561479	NA	AAEL023181				GO:0016020,GO:0016021	membrane,integral component of membrane
LOC5563697	0.399299	2.3429	4.03498	0.580647	0.561479	NA	AAEL000534	pickpocket 319 [Source:VB Community Annotation]	ppk319		GO:0005272,GO:0006811,GO:0006814,GO:0016020,GO:0016021,GO:0035725	sodium channel activity,ion transport,sodium ion transport,membrane,integral component of membrane,sodium ion transmembrane transport
LOC5568738	0.399299	2.3429	4.03498	0.580647	0.561479	NA	AAEL007095	adult cuticle protein, putative [Source:VB Community Annotation]			GO:0042302	structural constituent of cuticle
LOC5572935	0.399299	2.3429	4.03498	0.580647	0.561479	NA	AAEL010157	microsomal glutathione s-transferase [Source:VB Community Annotation]			GO:0016020,GO:0016021	membrane,integral component of membrane
LOC5573300	0.399299	2.3429	4.03498	0.580647	0.561479	NA	AAEL010375				GO:0042302	structural constituent of cuticle
LOC5573788	0.399299	2.3429	4.03498	0.580647	0.561479	NA	AAEL022697				GO:0005549,GO:0005576,GO:0007608,GO:0050896	odorant binding,extracellular region,sensory perception of smell,response to stimulus
LOC5574886	0.399299	2.3429	4.03498	0.580647	0.561479	NA	AAEL011487	odorant binding protein OBP51 [Source:VB Community Annotation]	OBP51
LOC5578469	0.399299	2.3429	4.03498	0.580647	0.561479	NA	AAEL025101				GO:0000786,GO:0003677,GO:0046982	nucleosome,DNA binding,protein heterodimerization activity
LOC110675167	1.25048	-1.21361	2.0908	-0.58045	0.561611	NA	AAEL026899
LOC5570381	1.25048	-1.21361	2.0908	-0.58045	0.561611	NA	AAEL018153				GO:0005737	cytoplasm
LOC110677762	3.35529	0.706213	1.21702	0.580279	0.561727	0.659875	AAEL023092
LOC5575347	1.31897	1.18322	2.03922	0.580231	0.561759	0.659875	AAEL002618	odorant binding protein OBP65 [Source:VB Community Annotation]	OBP65		GO:0005549	odorant binding
LOC5578026	14.5183	0.330374	0.569445	0.580168	0.561801	0.659875	AAEL003380	Cytochrome P450 [Source:UniProtKB/TrEMBL;Acc:A0A1S4F4H4]	CYP4H28		GO:0004497,GO:0005506,GO:0016020,GO:0016021,GO:0016491,GO:0016705,GO:0020037,GO:0046872,GO:0055114	monooxygenase activity,iron ion binding,membrane,integral component of membrane,oxidoreductase activity,oxidoreductase activity, acting on paired donors, with incorporation or reduction of molecular oxygen,heme binding,metal ion binding,oxidation-reduction process
LOC110675456	1.7246	-0.975087	1.68081	-0.58013	0.561827	0.659875	AAEL021669
LOC5571989	3.94934	0.584847	1.00841	0.57997	0.561935	0.659948	AAEL009464	knolle, putative [Source:VB Community Annotation]			GO:0016020,GO:0016021,GO:0016192	membrane,integral component of membrane,vesicle-mediated transport
LOC110681111	330.322	0.161731	0.278963	0.57976	0.562077	0.660061	AAEL026683
LOC110680747	270.305	0.0909156	0.156896	0.579463	0.562277	0.660243	AAEL023020				GO:0003676,GO:0005634,GO:0008270	nucleic acid binding,nucleus,zinc ion binding
LOC110675874	5.62583	-0.493627	0.852531	-0.579014	0.56258	0.660546	AAEL021673
LOC5576314	430.398	-0.112821	0.194899	-0.578869	0.562678	0.660608	AAEL000396				GO:0005634,GO:0008270,GO:0046872	nucleus,zinc ion binding,metal ion binding
LOC110676983	3.22381	-1.11048	1.92182	-0.577825	0.563383	0.661382	AAEL023485
LOC5571392	54.8017	0.177532	0.307814	0.57675	0.564109	0.662181	AAEL025549
LOC110681297	1.22444	-1.1772	2.04128	-0.576695	0.564146	NA	AAEL021434
LOC110677092	17.0818	0.289736	0.50258	0.576498	0.564278	0.662327	AAEL023501
LOC110674274	1.23131	-1.07974	1.87344	-0.576344	0.564382	NA	AAEL020572				GO:0003723,GO:0005737,GO:0030430	RNA binding,cytoplasm,host cell cytoplasm
LOC110674700	1.23131	-1.07974	1.87344	-0.576344	0.564382	NA	AAEL025307
LOC5564774	57.4201	-0.231878	0.402374	-0.576276	0.564429	0.66245	AAEL019502				GO:0003677,GO:0005634,GO:0006355,GO:0007275,GO:0007601,GO:0043565,GO:0050896	DNA binding,nucleus,regulation of transcription, DNA-templated,multicellular organism development,visual perception,sequence-specific DNA binding,response to stimulus
LOC5569076	11865.3	-0.0681846	0.118368	-0.576039	0.564589	0.662585	AAEL001216	DEAD box ATP-dependent RNA helicase [Source:VB Community Annotation]			GO:0000166,GO:0003676,GO:0003724,GO:0004386,GO:0005524,GO:0016787	nucleotide binding,nucleic acid binding,RNA helicase activity,helicase activity,ATP binding,hydrolase activity
LOC5568204	4.0032	-0.607499	1.05588	-0.575348	0.565056	0.663079	AAEL021879				GO:0000139,GO:0005794,GO:0006486,GO:0015020,GO:0016020,GO:0016021,GO:0016740,GO:0046872	Golgi membrane,Golgi apparatus,protein glycosylation,glucuronosyltransferase activity,membrane,integral component of membrane,transferase activity,metal ion binding
LOC110680274	17.4404	0.33887	0.589155	0.57518	0.56517	0.66316	AAEL024096
LOC5574725	17.2256	-0.321411	0.559168	-0.574801	0.565426	0.663407	AAEL028236				GO:0005515,GO:0005737	protein binding,cytoplasm
LOC5565220	250.522	0.17611	0.306461	0.574656	0.565524	0.663469	AAEL004676	(s)-2-hydroxy-acid oxidase [Source:VB Community Annotation]			GO:0003824,GO:0010181,GO:0016491,GO:0055114	catalytic activity,FMN binding,oxidoreductase activity,oxidation-reduction process
LOC5572415	4.33682	-0.562008	0.978212	-0.574526	0.565612	0.663519	AAEL009783	cuticle protein, putative [Source:VB Community Annotation]			GO:0042302	structural constituent of cuticle
LOC5570416	6.40155	-0.575652	1.0026	-0.574158	0.565861	0.663712	AAEL008303	calponin/transgelin [Source:VB Community Annotation]			GO:0003779,GO:0005515,GO:0005516,GO:0031032	actin binding,protein binding,calmodulin binding,actomyosin structure organization
LOC5566204	224.911	0.16628	0.289612	0.574148	0.565867	0.663712	AAEL027520				GO:0004888,GO:0004890,GO:0005216,GO:0005230,GO:0006811,GO:0016020,GO:0016021,GO:0034220	transmembrane signaling receptor activity,GABA-A receptor activity,ion channel activity,extracellular ligand-gated ion channel activity,ion transport,membrane,integral component of membrane,ion transmembrane transport
LOC5577564	12.6557	-0.414182	0.722251	-0.573459	0.566334	0.664205	AAEL013276	acid phosphatase [Source:VB Community Annotation]
LOC110674155	12.5206	0.330499	0.576478	0.573307	0.566437	0.66424	AAEL022344
LOC5575362	4.36574	-0.574118	1.00146	-0.573281	0.566454	0.66424	AAEL011771
LOC110676391	19.8964	0.487427	0.85035	0.573207	0.566504	0.664245	AAEL022332
LOC5574494	5437.43	-0.0584205	0.101962	-0.572965	0.566668	0.664384	AAEL002377	Small nuclear ribonucleoprotein-associated protein [Source:UniProtKB/TrEMBL;Acc:Q1HQD9]			GO:0003723,GO:0005634,GO:0006397	RNA binding,nucleus,mRNA processing
LOC110680305	193.023	-0.212513	0.371035	-0.572757	0.566809	0.664496	AAEL023702
LOC5577425	261.323	-0.145341	0.253886	-0.572466	0.567006	0.664673	AAEL013171	heme peroxidase [Source:VB Community Annotation]	HPX2		GO:0004601,GO:0006979,GO:0020037,GO:0055114,GO:0098869	peroxidase activity,response to oxidative stress,heme binding,oxidation-reduction process,cellular oxidant detoxification
LOC5570070	6313.78	-0.080126	0.140035	-0.572184	0.567197	0.664844	AAEL001352	scaffold attachment factor b [Source:VB Community Annotation]			GO:0003676,GO:0003723	nucleic acid binding,RNA binding
LOC110674688	1.22094	-1.19715	2.0925	-0.572114	0.567245	NA	AAEL025793
LOC5575469	2595.22	-0.119141	0.208342	-0.571855	0.56742	0.665052	AAEL018226				GO:0003676,GO:0005634,GO:0008270	nucleic acid binding,nucleus,zinc ion binding
LOC110678815	3.85142	0.574211	1.00576	0.570922	0.568052	0.665739	AAEL023517
LOC5574064	2445.98	0.0759041	0.132967	0.570849	0.568102	0.665744	AAEL010900	importin alpha [Source:VB Community Annotation]			GO:0005515,GO:0005634,GO:0005737,GO:0006606,GO:0008565,GO:0015031,GO:0042025,GO:0061608	protein binding,nucleus,cytoplasm,protein import into nucleus,obsolete protein transporter activity,protein transport,host cell nucleus,nuclear import signal receptor activity
LOC5571801	3.00754	-0.663681	1.16283	-0.570745	0.568173	0.665773	AAEL009328	hydroxyacyl dehydrogenase [Source:VB Community Annotation]			GO:0016491,GO:0055114	oxidoreductase activity,oxidation-reduction process
LOC5579909	34.2996	-0.335445	0.588117	-0.570372	0.568426	0.666016	AAEL024627
LOC5574768	1.33204	-1.25557	2.20519	-0.569367	0.569107	0.666761	AAEL011422				GO:0005858,GO:0070286	axonemal dynein complex,axonemal dynein complex assembly
LOC110679490	1.21519	-1.18909	2.09258	-0.568241	0.569871	NA	AAEL024148
LOC110676946	3.50775	0.600691	1.05719	0.568194	0.569903	0.667586	AAEL028053
LOC110679176	3.50775	0.600691	1.05719	0.568194	0.569903	0.667586	AAEL024946
LOC5579892	1883.73	0.115426	0.203226	0.567967	0.570057	0.667713	AAEL001032
LOC5573867	2.06255	0.911457	1.60677	0.567259	0.570538	0.668223	AAEL010793	F-box/leucine rich repeat protein [Source:VB Community Annotation]			GO:0005515,GO:0019005,GO:0031146	protein binding,SCF ubiquitin ligase complex,SCF-dependent proteasomal ubiquitin-dependent protein catabolic process
LOC5569799	4945.72	0.0490925	0.0866319	0.566679	0.570932	0.668596	AAEL001321	Transcription factor dp [Source:UniProtKB/TrEMBL;Acc:A0A1S4EYF0]			GO:0000278,GO:0003677,GO:0003700,GO:0003712,GO:0005634,GO:0005667,GO:0006355,GO:0008134,GO:0051726	mitotic cell cycle,DNA binding,DNA-binding transcription factor activity,transcription coregulator activity,nucleus,transcription regulator complex,regulation of transcription, DNA-templated,transcription factor binding,regulation of cell cycle
LOC5572339	456.78	0.0879022	0.155125	0.566655	0.570949	0.668596	AAEL009727				GO:0003676,GO:0005634,GO:0008270,GO:0046872	nucleic acid binding,nucleus,zinc ion binding,metal ion binding
LOC5571922	840.663	0.0864198	0.152652	0.566123	0.57131	0.668966	AAEL009406	n(4)-(beta-n-acetylglucosaminyl)-l-asparaginase [Source:VB Community Annotation]			GO:0016787	hydrolase activity
LOC110675108	1.22732	-1.1825	2.09129	-0.565439	0.571775	NA	AAEL023298
LOC5565331	99.6223	0.1461	0.258523	0.565135	0.571982	0.669699	AAEL014820				GO:0008080	N-acetyltransferase activity
LOC5568117	4.56497	0.538858	0.953972	0.564857	0.572171	0.669866	AAEL006563	Vitellogenic carboxypeptidase Precursor (EC 3.4.16.-) [Source:VB Community Annotation]	Vcp		GO:0004180,GO:0004185,GO:0005576,GO:0006508,GO:0008233,GO:0016787	carboxypeptidase activity,serine-type carboxypeptidase activity,extracellular region,proteolysis,peptidase activity,hydrolase activity
LOC110675188	1.78674	-0.950048	1.68357	-0.564307	0.572545	0.670251	AAEL023537				GO:0003676	nucleic acid binding
LOC5570828	380.473	0.0790481	0.140124	0.56413	0.572666	0.670338	AAEL008605	inosine triphosphate pyrophosphatase (itpase) (inosine triphosphatase) [Source:VB Community Annotation]			GO:0000166,GO:0004551,GO:0005737,GO:0009117,GO:0009143,GO:0009204,GO:0016787,GO:0035529,GO:0036218,GO:0046872,GO:0047429	nucleotide binding,nucleotide diphosphatase activity,cytoplasm,nucleotide metabolic process,nucleoside triphosphate catabolic process,deoxyribonucleoside triphosphate catabolic process,hydrolase activity,NADH pyrophosphatase activity,dTTP diphosphatase activity,metal ion binding,nucleoside-triphosphate diphosphatase activity
LOC5573675	343.549	0.0955471	0.169425	0.563951	0.572788	0.670405	AAEL010663	cleavage and polyadenylation specificity factor [Source:VB Community Annotation]			GO:0005634,GO:0016180,GO:0032039	nucleus,snRNA processing,integrator complex
LOC5578116	534.973	0.0962952	0.170763	0.563911	0.572814	0.670405	AAEL003409	39S ribosomal protein L15, mitochondrial [Source:VB Community Annotation]	mRpL15		GO:0003735,GO:0005840,GO:0006412,GO:0015934	structural constituent of ribosome,ribosome,translation,large ribosomal subunit
LOC110680434	299.712	0.113308	0.201124	0.563374	0.57318	0.670737	AAEL024104				GO:0004672,GO:0004713,GO:0005524,GO:0006468	protein kinase activity,protein tyrosine kinase activity,ATP binding,protein phosphorylation
LOC5566710	327.693	-0.0817448	0.14511	-0.56333	0.57321	0.670737	AAEL005568				GO:0003676,GO:0003677	nucleic acid binding,DNA binding
LOC110679476	1.32216	1.1876	2.10831	0.563292	0.573236	0.670737	AAEL024462				GO:0003723,GO:0005737,GO:0030430,GO:0046983	RNA binding,cytoplasm,host cell cytoplasm,protein dimerization activity
LOC5575413	260.098	0.102242	0.181568	0.563104	0.573364	0.670833	AAEL011805	zinc finger protein [Source:VB Community Annotation]			GO:0003676,GO:0005634,GO:0008270,GO:0046872	nucleic acid binding,nucleus,zinc ion binding,metal ion binding
LOC110680268	311.782	-0.113387	0.201418	-0.562943	0.573473	0.670853	AAEL022857				GO:0016020,GO:0016021	membrane,integral component of membrane
LOC5566060	311.782	-0.113387	0.201418	-0.562943	0.573473	0.670853	AAEL005141				GO:0016020,GO:0016021	membrane,integral component of membrane
LOC5574153	3.13395	0.888086	1.57787	0.562839	0.573544	0.670882	AAEL010969
LOC110677272	1.19539	1.76034	3.13124	0.562188	0.573988	NA	AAEL023913				GO:0008270	zinc ion binding
LOC5566295	4.85872	0.629827	1.12058	0.562053	0.57408	0.671455	AAEL018121				GO:0005515	protein binding
LOC5568553	496.705	-0.0933416	0.16623	-0.561522	0.574442	0.671822	AAEL001109	Glutaredoxin [Source:UniProtKB/TrEMBL;Acc:Q17M81]			GO:0005623,GO:0009055,GO:0015035,GO:0022900,GO:0045454,GO:0046872,GO:0051536,GO:0051537,GO:0055114	obsolete cell,electron transfer activity,protein disulfide oxidoreductase activity,electron transport chain,cell redox homeostasis,metal ion binding,iron-sulfur cluster binding,2 iron, 2 sulfur cluster binding,oxidation-reduction process
LOC5565323	3071.77	-0.0577786	0.102908	-0.561458	0.574486	0.671822	AAEL004709	protein phosphatase type 2c [Source:VB Community Annotation]			GO:0003824,GO:0004721,GO:0004722,GO:0006470,GO:0016020,GO:0016021,GO:0016787,GO:0016791,GO:0043169,GO:0046872	catalytic activity,phosphoprotein phosphatase activity,protein serine/threonine phosphatase activity,protein dephosphorylation,membrane,integral component of membrane,hydrolase activity,phosphatase activity,cation binding,metal ion binding
LOC5577014	3523.96	-0.0827273	0.147397	-0.561254	0.574624	0.67193	AAEL012930				GO:0005634,GO:0005737,GO:0006355,GO:0030015,GO:0042025	nucleus,cytoplasm,regulation of transcription, DNA-templated,CCR4-NOT core complex,host cell nucleus
LOC5572039	447.265	-0.101142	0.18073	-0.559631	0.575731	0.673115	AAEL000221	mediator complex, subunit, putative [Source:VB Community Annotation]			GO:0003712,GO:0005634,GO:0006357,GO:0016592	transcription coregulator activity,nucleus,regulation of transcription by RNA polymerase II,mediator complex
LOC110675655	6.75663	0.447846	0.800382	0.55954	0.575793	0.673115	AAEL021002
LOC5569168	2.5213	-0.714399	1.2768	-0.559525	0.575803	0.673115	AAEL007432	serine collagenase 1 precursor, putative [Source:VB Community Annotation]			GO:0004252,GO:0006508,GO:0008233	serine-type endopeptidase activity,proteolysis,peptidase activity
LOC5575644	923.457	0.103793	0.18551	0.559498	0.575822	0.673115	AAEL011983	Scaffold protein salvador (shar-pei) [Source:UniProtKB/TrEMBL;Acc:A0A1S4FUS9]			GO:0005515,GO:0006915,GO:0007165,GO:0035329,GO:0042127,GO:0060090	protein binding,apoptotic process,signal transduction,hippo signaling,regulation of cell population proliferation,molecular adaptor activity
LOC5575393	3.27493	0.686594	1.22824	0.559006	0.576158	0.673453	AAEL011797	venom allergen [Source:VB Community Annotation]			GO:0005576	extracellular region
LOC5577938	3.82374	-0.600994	1.07558	-0.558761	0.576325	0.673595	AAEL013424				GO:0016021	integral component of membrane
LOC110674492	2.92152	0.692101	1.23964	0.558306	0.576635	0.673904	AAEL020005
LOC5572922	335.696	0.086622	0.155174	0.558224	0.576692	0.673915	AAEL010141				GO:0005739,GO:0043461	mitochondrion,proton-transporting ATP synthase complex assembly
LOC110675465	27.2398	-0.242991	0.435686	-0.55772	0.577036	0.674263	AAEL021225
LOC110678059	2.97208	-0.680821	1.22096	-0.557612	0.577109	0.674295	AAEL009660
LOC110678869	4.29288	-0.567754	1.01835	-0.557525	0.577169	0.674311	AAEL020034
LOC5569662	10.6223	-0.377611	0.677674	-0.557216	0.57738	0.674504	AAEL007795	cytochrome P450 [Source:VB Community Annotation]	CYP4D37		GO:0004497,GO:0005506,GO:0016020,GO:0016021,GO:0016491,GO:0016705,GO:0020037,GO:0046872,GO:0055114	monooxygenase activity,iron ion binding,membrane,integral component of membrane,oxidoreductase activity,oxidoreductase activity, acting on paired donors, with incorporation or reduction of molecular oxygen,heme binding,metal ion binding,oxidation-reduction process
LOC5577385	367.221	0.0978449	0.175726	0.556804	0.577661	0.674778	AAEL000467	mitochondrial ribosomal protein, L49, putative [Source:VB Community Annotation]	mRpL49		GO:0003735,GO:0005739,GO:0005840,GO:0006412	structural constituent of ribosome,mitochondrion,ribosome,translation
LOC5571789	5279.46	0.0800192	0.143732	0.556725	0.577716	0.674788	AAEL009317	rab11 [Source:VB Community Annotation]			GO:0003924,GO:0005525	GTPase activity,GTP binding
LOC5569515	2053.69	-0.0656642	0.118019	-0.556386	0.577947	0.675004	AAEL007710				GO:0004843,GO:0005634,GO:0006508,GO:0008233,GO:0008234,GO:0016579,GO:0016787,GO:0019784,GO:0043130,GO:0071108	thiol-dependent ubiquitin-specific protease activity,nucleus,proteolysis,peptidase activity,cysteine-type peptidase activity,protein deubiquitination,hydrolase activity,NEDD8-specific protease activity,ubiquitin binding,protein K48-linked deubiquitination
LOC110674127	0.369586	2.24734	4.0436	0.555778	0.578363	NA	AAEL024231				GO:0005515	protein binding
LOC110674406	0.369586	2.24734	4.0436	0.555778	0.578363	NA	AAEL027294
LOC110674828	0.369586	2.24734	4.0436	0.555778	0.578363	NA	AAEL026305
LOC110674852	0.369586	2.24734	4.0436	0.555778	0.578363	NA	AAEL021467				GO:0005515	protein binding
LOC110676557	0.369586	2.24734	4.0436	0.555778	0.578363	NA	AAEL028074
LOC110676560	0.369586	2.24734	4.0436	0.555778	0.578363	NA	AAEL023515
LOC110677008	0.369586	2.24734	4.0436	0.555778	0.578363	NA	AAEL023248
LOC110678531	0.369586	2.24734	4.0436	0.555778	0.578363	NA	AAEL021109
LOC110679835	0.369586	2.24734	4.0436	0.555778	0.578363	NA	AAEL026193
LOC110680491	0.369586	2.24734	4.0436	0.555778	0.578363	NA	AAEL020643				GO:0003676,GO:0003746,GO:0006414	nucleic acid binding,translation elongation factor activity,translational elongation
LOC110680946	0.369586	2.24734	4.0436	0.555778	0.578363	NA	AAEL020601				GO:0000786,GO:0003677,GO:0046982	nucleosome,DNA binding,protein heterodimerization activity
LOC23687641	0.369586	2.24734	4.0436	0.555778	0.578363	NA	AAEL017221	Odorant receptor [Source:UniProtKB/TrEMBL;Acc:J9HFD7]	Or80	GPROR80	GO:0004984,GO:0005549,GO:0005886,GO:0007165,GO:0007608,GO:0016020,GO:0016021,GO:0050896,GO:0050911	olfactory receptor activity,odorant binding,plasma membrane,signal transduction,sensory perception of smell,membrane,integral component of membrane,response to stimulus,detection of chemical stimulus involved in sensory perception of smell
LOC23687655	0.369586	2.24734	4.0436	0.555778	0.578363	NA	AAEL017235	gustatory receptor Gr37 [Source:VB Community Annotation]	Gr37	GPRgr37	GO:0005886,GO:0007165,GO:0016020,GO:0016021,GO:0050909	plasma membrane,signal transduction,membrane,integral component of membrane,sensory perception of taste
LOC5563650	0.369586	2.24734	4.0436	0.555778	0.578363	NA	AAEL000092	glutathione transferase [Source:VB Community Annotation]	GSTX1		GO:0005515	protein binding
LOC5565859	0.369586	2.24734	4.0436	0.555778	0.578363	NA	AAEL005034	hemoglobin (heterodimeric), putative [Source:VB Community Annotation]			GO:0005344,GO:0015671,GO:0019825,GO:0020037,GO:0046872	oxygen carrier activity,oxygen transport,oxygen binding,heme binding,metal ion binding
LOC5572933	0.369586	2.24734	4.0436	0.555778	0.578363	NA	AAEL010137	ketoreductase, putative [Source:VB Community Annotation]			GO:0016491,GO:0055114	oxidoreductase activity,oxidation-reduction process
LOC110675654	1.74328	-0.909711	1.63701	-0.555716	0.578405	0.675443	AAEL026514
LOC110676532	38.2505	-0.213081	0.383469	-0.555666	0.578439	0.675443	AAEL023085
LOC5573960	15.6972	0.362112	0.651787	0.555569	0.578506	0.675443	AAEL002209				GO:0016020,GO:0016021,GO:0016409,GO:0016746	membrane,integral component of membrane,palmitoyltransferase activity,transferase activity, transferring acyl groups
LOC5568937	622.905	0.0729962	0.131391	0.555565	0.578508	0.675443	AAEL007228	autophagy related gene [Source:VB Community Annotation]	APG4B		GO:0005737,GO:0006508,GO:0006914,GO:0008233,GO:0008234,GO:0015031,GO:0016787	cytoplasm,proteolysis,autophagy,peptidase activity,cysteine-type peptidase activity,protein transport,hydrolase activity
LOC110675096	1.19489	-1.16158	2.09319	-0.554932	0.578941	NA	AAEL021884
LOC110680245	625.433	0.100888	0.18184	0.554818	0.579019	0.675986	AAEL020994
LOC110675205	6.33068	-0.469569	0.847243	-0.554232	0.57942	0.6764	AAEL021009
LOC110673988	1.31546	1.16846	2.1092	0.55398	0.579593	0.676547	AAEL022454
LOC110677263	1.6823	0.942829	1.70225	0.553872	0.579667	0.676579	AAEL024662
LOC5572372	1.227	-1.19587	2.1604	-0.55354	0.579893	NA	AAEL009760	Niemann-Pick Type C-2, putative [Source:VB Community Annotation]
LOC110680648	307.876	-0.148587	0.268609	-0.553171	0.580146	0.677084	AAEL023762
LOC5565416	1.19202	-1.15749	2.09324	-0.552966	0.580286	NA	AAEL025734
LOC110674628	0.366395	2.23651	4.04462	0.55296	0.580291	NA	AAEL027711
LOC110676659	0.366395	2.23651	4.04462	0.55296	0.580291	NA	AAEL026713
LOC110676732	0.366395	2.23651	4.04462	0.55296	0.580291	NA	AAEL021687
LOC110677752	0.366395	2.23651	4.04462	0.55296	0.580291	NA	AAEL019873
LOC110677772	0.366395	2.23651	4.04462	0.55296	0.580291	NA	AAEL026554
LOC110678458	0.366395	2.23651	4.04462	0.55296	0.580291	NA	AAEL021421
LOC110680302	0.366395	2.23651	4.04462	0.55296	0.580291	NA	AAEL027593
LOC110680517	0.366395	2.23651	4.04462	0.55296	0.580291	NA	AAEL027167				GO:0003676	nucleic acid binding
LOC110680647	0.366395	2.23651	4.04462	0.55296	0.580291	NA	AAEL020777
LOC5567056	0.366395	2.23651	4.04462	0.55296	0.580291	NA	AAEL005775	cytochrome P450 [Source:VB Community Annotation]	CYP325R1		GO:0004497,GO:0005506,GO:0016491,GO:0016705,GO:0020037,GO:0046872,GO:0055114	monooxygenase activity,iron ion binding,oxidoreductase activity,oxidoreductase activity, acting on paired donors, with incorporation or reduction of molecular oxygen,heme binding,metal ion binding,oxidation-reduction process
LOC5567122	0.366395	2.23651	4.04462	0.55296	0.580291	NA	AAEL023890				GO:0015276,GO:0016020,GO:0016021,GO:0034220	ligand-gated ion channel activity,membrane,integral component of membrane,ion transmembrane transport
LOC5567182	0.366395	2.23651	4.04462	0.55296	0.580291	NA	AAEL000910	Fatty acyl-CoA reductase [Source:UniProtKB/TrEMBL;Acc:Q17MZ2]			GO:0006629,GO:0016491,GO:0055114,GO:0080019,GO:0102965	lipid metabolic process,oxidoreductase activity,oxidation-reduction process,fatty-acyl-CoA reductase (alcohol-forming) activity,alcohol-forming fatty acyl-CoA reductase activity
LOC5567345	0.366395	2.23651	4.04462	0.55296	0.580291	NA	AAEL006005	odorant receptor [Source:VB Community Annotation]	Or9	GPROR9	GO:0004984,GO:0005549,GO:0005886,GO:0007165,GO:0007608,GO:0016020,GO:0016021,GO:0050896,GO:0050911	olfactory receptor activity,odorant binding,plasma membrane,signal transduction,sensory perception of smell,membrane,integral component of membrane,response to stimulus,detection of chemical stimulus involved in sensory perception of smell
LOC5570454	0.366395	2.23651	4.04462	0.55296	0.580291	NA	AAEL019548				GO:0016747	transferase activity, transferring acyl groups other than amino-acyl groups
LOC5572855	0.366395	2.23651	4.04462	0.55296	0.580291	NA	AAEL010075	oxidoreductase [Source:VB Community Annotation]			GO:0016491,GO:0055114	oxidoreductase activity,oxidation-reduction process
LOC5576512	0.366395	2.23651	4.04462	0.55296	0.580291	NA	AAEL012565	lumbrokinase-3(1) precursor, putative [Source:VB Community Annotation]			GO:0004252,GO:0006508	serine-type endopeptidase activity,proteolysis
LOC5564192	4.99039	-0.563583	1.01999	-0.552537	0.58058	0.677537	AAEL014343
LOC110676492	3.82206	-0.663162	1.20088	-0.552229	0.580792	0.67773	AAEL024735
LOC5568392	330.054	0.166897	0.302388	0.55193	0.580996	0.677897	AAEL006772				GO:0000070,GO:0005634,GO:0007049,GO:0007062,GO:0016407,GO:0016740,GO:0016746,GO:0045132,GO:0046872	mitotic sister chromatid segregation,nucleus,cell cycle,sister chromatid cohesion,acetyltransferase activity,transferase activity,transferase activity, transferring acyl groups,meiotic chromosome segregation,metal ion binding
LOC110676431	12.9262	-0.353492	0.640518	-0.551884	0.581028	0.677897	AAEL020473
LOC5573369	2.56027	-0.687657	1.24718	-0.551368	0.581381	0.678237	AAEL010462	vesamicol binding protein, putative [Source:VB Community Annotation]			GO:0006836,GO:0015238,GO:0016020,GO:0016021,GO:0022857,GO:0042908,GO:0042910,GO:0055085	neurotransmitter transport,GO_0015238,membrane,integral component of membrane,transmembrane transporter activity,xenobiotic transport,xenobiotic transmembrane transporter activity,transmembrane transport
LOC5563589	1821.15	0.08512	0.1544	0.551294	0.581432	0.678237	AAEL000090	secretory carrier-associated membrane protein (scamp) [Source:VB Community Annotation]			GO:0015031,GO:0016020,GO:0016021	protein transport,membrane,integral component of membrane
LOC5575998	2941.47	-0.103896	0.188472	-0.551255	0.581459	0.678237	AAEL002771	microtubule binding protein, putative [Source:VB Community Annotation]			GO:0003676,GO:0005515	nucleic acid binding,protein binding
LOC110674574	5.64046	0.47058	0.854459	0.550735	0.581815	0.678599	AAEL022171
LOC5577196	2067.49	0.0958735	0.174109	0.550652	0.581872	0.678611	AAEL013086				GO:0003676,GO:0005634,GO:0008270,GO:0046872	nucleic acid binding,nucleus,zinc ion binding,metal ion binding
LOC110677103	1.68752	-0.922978	1.67711	-0.550339	0.582087	0.678806	AAEL024706
LOC110674143	0.363203	2.22562	4.04564	0.550127	0.582232	NA	AAEL020899				GO:0003676,GO:0003677	nucleic acid binding,DNA binding
LOC110675127	0.363203	2.22562	4.04564	0.550127	0.582232	NA	AAEL023878
LOC110675232	0.363203	2.22562	4.04564	0.550127	0.582232	NA	AAEL021721
LOC110676429	0.363203	2.22562	4.04564	0.550127	0.582232	NA	AAEL026892
LOC110676646	0.363203	2.22562	4.04564	0.550127	0.582232	NA	AAEL027605
LOC110676816	0.363203	2.22562	4.04564	0.550127	0.582232	NA	AAEL024105
LOC110678234	0.363203	2.22562	4.04564	0.550127	0.582232	NA	AAEL021707				GO:0000786,GO:0003677,GO:0006334,GO:0042025	nucleosome,DNA binding,nucleosome assembly,host cell nucleus
LOC110678270	0.363203	2.22562	4.04564	0.550127	0.582232	NA	AAEL019912				GO:0003677	DNA binding
LOC110679607	0.363203	2.22562	4.04564	0.550127	0.582232	NA	AAEL025844
LOC23687814	0.363203	2.22562	4.04564	0.550127	0.582232	NA	AAEL017394	gustatory receptor Gr66 [Source:VB Community Annotation]	Gr66	GPRgr66	GO:0005886,GO:0007165,GO:0016020,GO:0016021,GO:0050909	plasma membrane,signal transduction,membrane,integral component of membrane,sensory perception of taste
LOC5563953	0.363203	2.22562	4.04564	0.550127	0.582232	NA	AAEL004031				GO:0016020,GO:0016021	membrane,integral component of membrane
LOC5565393	0.363203	2.22562	4.04564	0.550127	0.582232	NA	AAEL004769	pupal cuticle protein, putative [Source:VB Community Annotation]			GO:0042302	structural constituent of cuticle
LOC5565991	0.363203	2.22562	4.04564	0.550127	0.582232	NA	AAEL007832	GPCR Muscarinic Acetylcholine Family [Source:VB Community Annotation]	GPRMAC2		GO:0004930,GO:0007165,GO:0007186,GO:0016020,GO:0016021	G protein-coupled receptor activity,signal transduction,G protein-coupled receptor signaling pathway,membrane,integral component of membrane
LOC5573912	0.363203	2.22562	4.04564	0.550127	0.582232	NA	AAEL025678
Trnaf-gaa_1	0.363203	2.22562	4.04564	0.550127	0.582232	NA
LOC5579819	454.93	0.0802412	0.145877	0.55006	0.582279	0.678976	AAEL005520	carbonic anhydrase [Source:VB Community Annotation]			GO:0004089,GO:0008270	carbonate dehydratase activity,zinc ion binding
LOC5569410	1291.79	0.204771	0.372407	0.549857	0.582418	0.679084	AAEL020983
LOC5577688	1.74072	-0.899302	1.63642	-0.549555	0.582625	0.679227	AAEL026278
LOC5568977	109.453	-0.189121	0.344142	-0.549542	0.582634	0.679227	AAEL007275	aldo-keto reductase [Source:VB Community Annotation]			GO:0016491,GO:0055114	oxidoreductase activity,oxidation-reduction process
LOC5575904	766.238	-0.132048	0.240341	-0.549422	0.582716	0.679269	AAEL022135				GO:0031011	Ino80 complex
LOC110678906	3.04651	-0.641149	1.16729	-0.549265	0.582824	0.67934	AAEL020463
LOC5573991	489.559	0.081386	0.148261	0.548937	0.583048	0.679548	AAEL010847	zinc finger protein [Source:VB Community Annotation]			GO:0003676,GO:0003677	nucleic acid binding,DNA binding
LOC5566990	96.0899	0.320456	0.584192	0.548546	0.583317	0.679806	AAEL026217				GO:0000166,GO:0003774,GO:0003779,GO:0005515,GO:0005524,GO:0016459,GO:0030016,GO:0032982,GO:0051015	nucleotide binding,motor activity,actin binding,protein binding,ATP binding,myosin complex,myofibril,myosin filament,actin filament binding
LOC5578010	69.4536	0.170706	0.311277	0.548406	0.583413	0.679864	AAEL003365	fumarylacetoacetate hydrolase [Source:VB Community Annotation]			GO:0003824	catalytic activity
LOC5575249	23.9604	-0.294478	0.537159	-0.548214	0.583545	0.679964	AAEL011702
LOC5571986	68.8578	-0.176323	0.321699	-0.548101	0.583623	0.679991	AAEL009473
LOC5565772	2.87967	0.67671	1.23477	0.548044	0.583662	0.679991	AAEL004979	Clip-Domain Serine Protease family D. [Source:VB Community Annotation]	CLIPD2		GO:0004252,GO:0006508,GO:0008233,GO:0008236,GO:0016787	serine-type endopeptidase activity,proteolysis,peptidase activity,serine-type peptidase activity,hydrolase activity
LOC5572527	1.34789	1.11631	2.04047	0.547081	0.584323	0.680707	AAEL009858	SIFamide [Source:VB Community Annotation]	SIFa
LOC5575071	1.31382	-1.33968	2.44947	-0.546926	0.584429	0.680777	AAEL011624	granzyme A precursor, putative [Source:VB Community Annotation]			GO:0004252,GO:0006508,GO:0008233,GO:0008236,GO:0016787	serine-type endopeptidase activity,proteolysis,peptidase activity,serine-type peptidase activity,hydrolase activity
LOC5568339	484.685	0.0924889	0.169132	0.546846	0.584484	0.680786	AAEL001088	beta-1,3-galactosyltransferase [Source:VB Community Annotation]			GO:0000139,GO:0005794,GO:0006486,GO:0016020,GO:0016021,GO:0016757	Golgi membrane,Golgi apparatus,protein glycosylation,membrane,integral component of membrane,transferase activity, transferring glycosyl groups
LOC110678498	1633.46	0.0776213	0.142006	0.546608	0.584648	0.680882	AAEL022214	Putative gamma-interferon inducible lysosomal thiol reductase [Source:UniProtKB/TrEMBL;Acc:A0A0P6IX56]
LOC5569203	2250.8	-0.0841295	0.153922	-0.546572	0.584673	0.680882	AAEL007469	mitotic checkpoint protein bub3 [Source:VB Community Annotation]			GO:0005515	protein binding
LOC110678052	8.0599	0.469951	0.860151	0.546358	0.58482	0.680882	AAEL025543
LOC5567530	1775.49	0.0541213	0.0990592	0.546353	0.584823	0.680882	AAEL006133	cofactor A, putative [Source:VB Community Annotation]			GO:0005737,GO:0005856,GO:0005874,GO:0007021,GO:0007023,GO:0048487	cytoplasm,cytoskeleton,microtubule,tubulin complex assembly,post-chaperonin tubulin folding pathway,beta-tubulin binding
LOC5567277	6862.58	-0.105125	0.192424	-0.546317	0.584848	0.680882	AAEL020992				GO:0003723,GO:0004842,GO:0008270,GO:0016567,GO:0043130,GO:0046872	RNA binding,ubiquitin-protein transferase activity,zinc ion binding,protein ubiquitination,ubiquitin binding,metal ion binding
LOC110678452	1.1984	-1.14284	2.09199	-0.546293	0.584865	NA	AAEL024806
LOC5571388	55.9407	0.226573	0.414764	0.54627	0.584881	0.680882	AAEL009035				GO:0005515	protein binding
LOC110676169	9.38548	0.363972	0.666431	0.546151	0.584962	0.680882	AAEL021504
LOC110676215	9.38548	0.363972	0.666431	0.546151	0.584962	0.680882	AAEL020877
LOC110676011	2.94493	-0.710914	1.30177	-0.546115	0.584987	0.680882	AAEL025862
LOC5575738	16.0505	-0.284437	0.521432	-0.545493	0.585415	0.681326	AAEL012052
LOC110681412	22.3186	0.252326	0.462699	0.545336	0.585522	0.681397	AAEL024988
LOC5567828	394.556	-0.114666	0.210349	-0.545123	0.585669	0.681514	AAEL021176				GO:0016020,GO:0016021	membrane,integral component of membrane
LOC5567639	30641.6	0.0855819	0.157028	0.545011	0.585746	0.681521	AAEL006239	glycerol kinase [Source:VB Community Annotation]			GO:0000166,GO:0004370,GO:0005524,GO:0005737,GO:0005739,GO:0005741,GO:0005975,GO:0006071,GO:0006072,GO:0016020,GO:0016021,GO:0016301,GO:0016310,GO:0016740,GO:0016773,GO:0019563	nucleotide binding,glycerol kinase activity,ATP binding,cytoplasm,mitochondrion,mitochondrial outer membrane,carbohydrate metabolic process,glycerol metabolic process,glycerol-3-phosphate metabolic process,membrane,integral component of membrane,kinase activity,phosphorylation,transferase activity,phosphotransferase activity, alcohol group as acceptor,glycerol catabolic process
LOC5567102	22.0335	-0.238609	0.437833	-0.544977	0.585769	0.681521	AAEL018353
LOC5563924	4.79009	-0.660234	1.21194	-0.544776	0.585908	0.681588	AAEL021100				GO:0004930,GO:0005886,GO:0005887,GO:0007165,GO:0007186,GO:0007213,GO:0016020,GO:0016021,GO:0016907,GO:0045202	G protein-coupled receptor activity,plasma membrane,integral component of plasma membrane,signal transduction,G protein-coupled receptor signaling pathway,G protein-coupled acetylcholine receptor signaling pathway,membrane,integral component of membrane,G protein-coupled acetylcholine receptor activity,synapse
LOC110674326	3.88955	-0.565314	1.03773	-0.544759	0.58592	0.681588	AAEL026721				GO:0003676,GO:0003677	nucleic acid binding,DNA binding
LOC110679840	2.9601	-0.678968	1.24779	-0.544138	0.586347	0.68203	AAEL027183
LOC5572579	3.36451	0.777888	1.43071	0.543709	0.586642	0.682319	AAEL009904				GO:0005515	protein binding
LOC5572919	299.093	-0.0814119	0.149788	-0.543514	0.586776	0.682421	AAEL010136				GO:0003690,GO:0006355	double-stranded DNA binding,regulation of transcription, DNA-templated
LOC110674416	13.5257	0.301129	0.554234	0.543325	0.586906	0.682518	AAEL025627
LOC5570869	3946.46	0.0574522	0.105772	0.543172	0.587011	0.682585	AAEL008645				GO:0005515	protein binding
LOC5569833	538.841	0.0981686	0.180785	0.543012	0.587121	0.682659	AAEL007943
LOC110677239	5.54739	-0.470929	0.86813	-0.542464	0.587499	0.683013	AAEL021700
LOC110679671	1.67539	-0.926089	1.70728	-0.542435	0.587519	0.683013	AAEL022224
LOC110676833	7.92924	0.40432	0.745609	0.542268	0.587634	0.683091	AAEL026908
LOC110679531	0.791076	-1.53216	2.82765	-0.541848	0.587923	NA	AAEL024227
LOC110679580	409.715	-0.118484	0.218876	-0.541327	0.588282	0.683791	AAEL021926
LOC110678326	410.23	0.0689509	0.127395	0.541237	0.588344	0.6838	AAEL009280
LOC5567411	15.0041	0.52949	0.978399	0.54118	0.588384	0.6838	AAEL006064	zinc finger protein [Source:VB Community Annotation]			GO:0000977,GO:0003676,GO:0003677,GO:0005634,GO:0006357,GO:0046872	RNA polymerase II transcription regulatory region sequence-specific DNA binding,nucleic acid binding,DNA binding,nucleus,regulation of transcription by RNA polymerase II,metal ion binding
LOC110679297	0.806879	-1.48955	2.75315	-0.541035	0.588484	NA	AAEL026325
LOC5571310	24.8795	-0.240654	0.444941	-0.540868	0.588599	0.683983	AAEL008943	chromatin assembly factor 1, p180-subunit, putative [Source:VB Community Annotation]
LOC110679294	2.71667	0.726803	1.3439	0.540816	0.588635	0.683983	AAEL022872
LOC110675389	4.52951	0.530869	0.98177	0.540727	0.588696	0.683999	AAEL025978
LOC110674589	5.58478	-0.484786	0.896997	-0.540454	0.588884	0.684163	AAEL022942
LOC5568945	909.734	0.0684276	0.126736	0.539923	0.58925	0.684534	AAEL007229	Derlin [Source:UniProtKB/TrEMBL;Acc:Q172Y9]			GO:0005783,GO:0005789,GO:0016020,GO:0016021	endoplasmic reticulum,endoplasmic reticulum membrane,membrane,integral component of membrane
LOC110675454	2.92061	0.877492	1.6259	0.539696	0.589406	0.684661	AAEL023083
LOC110680294	2.53423	-0.670763	1.24322	-0.539539	0.589515	0.684733	AAEL024882
LOC5573555	874.469	-0.146253	0.271378	-0.538928	0.589936	0.685168	AAEL021963				GO:0003677,GO:0003700,GO:0005515,GO:0005634,GO:0006355,GO:0008168,GO:0008270,GO:0016740,GO:0032259,GO:0042025,GO:0043565,GO:0046872	DNA binding,DNA-binding transcription factor activity,protein binding,nucleus,regulation of transcription, DNA-templated,methyltransferase activity,zinc ion binding,transferase activity,methylation,host cell nucleus,sequence-specific DNA binding,metal ion binding
LOC110681332	30.5135	0.203403	0.377713	0.538511	0.590224	0.685447	AAEL027619
LOC110675799	20.2083	-0.277803	0.516045	-0.538331	0.590349	0.685537	AAEL024202
LOC110677833	2.89885	0.615473	1.14358	0.538198	0.59044	0.685586	AAEL025496
LOC5566731	57.5445	-0.176843	0.328624	-0.538134	0.590485	0.685586	AAEL005600				GO:0006629,GO:0008081,GO:0008889,GO:0016020,GO:0016021	lipid metabolic process,phosphoric diester hydrolase activity,glycerophosphodiester phosphodiesterase activity,membrane,integral component of membrane
LOC110679151	7.17401	0.416207	0.774425	0.537441	0.590963	0.686087	AAEL027844
LOC110679017	15.5935	-0.289381	0.538685	-0.537198	0.591131	0.686172	AAEL024502
LOC110681321	15.5935	-0.289381	0.538685	-0.537198	0.591131	0.686172	AAEL020304
LOC110675190	0.476636	-2.14047	3.9863	-0.536956	0.591298	NA	AAEL027746
LOC110678786	0.476636	-2.14047	3.9863	-0.536956	0.591298	NA	AAEL023592
LOC110679826	0.476636	-2.14047	3.9863	-0.536956	0.591298	NA	AAEL026300
LOC5577761	0.476636	-2.14047	3.9863	-0.536956	0.591298	NA	AAEL003298	alkaline phosphatase [Source:VB Community Annotation]			GO:0003824,GO:0004035,GO:0016311,GO:0016787,GO:0016791,GO:0031225	catalytic activity,alkaline phosphatase activity,dephosphorylation,hydrolase activity,phosphatase activity,anchored component of membrane
LOC5573865	27.8879	0.361827	0.674352	0.536555	0.591575	0.686633	AAEL010785
LOC5575669	79.1682	0.135989	0.253554	0.536332	0.591729	0.686758	AAEL002688	glucosyl/glucuronosyl transferases [Source:VB Community Annotation]			GO:0008194,GO:0015020,GO:0016020,GO:0016021,GO:0016740,GO:0016757,GO:0016758	UDP-glycosyltransferase activity,glucuronosyltransferase activity,membrane,integral component of membrane,transferase activity,transferase activity, transferring glycosyl groups,transferase activity, transferring hexosyl groups
LOC110675146	621.727	-0.0717742	0.133853	-0.536215	0.59181	0.686797	AAEL027347				GO:0003677	DNA binding
LOC5567311	325.083	-0.104852	0.195584	-0.536099	0.59189	0.686835	AAEL005965	presenilin enhancer, putative [Source:VB Community Annotation]			GO:0007219,GO:0016020,GO:0016021	Notch signaling pathway,membrane,integral component of membrane
LOC110677721	1.00772	1.44989	2.70539	0.535926	0.592009	NA	AAEL024890
LOC110674086	1.99674	0.858857	1.60299	0.535785	0.592107	0.687022	AAEL026128
LOC5573341	556.196	0.0745153	0.139091	0.53573	0.592145	0.687022	AAEL010440
LOC5575678	16.1248	0.284273	0.530962	0.535392	0.592379	0.687238	AAEL011991	Clip-Domain Serine Protease family C. [Source:VB Community Annotation]	CLIPC1		GO:0004252,GO:0006508,GO:0008233,GO:0008236,GO:0016787	serine-type endopeptidase activity,proteolysis,peptidase activity,serine-type peptidase activity,hydrolase activity
LOC5575552	230.986	0.162599	0.303794	0.535226	0.592494	0.687317	AAEL002675	Arginase [Source:UniProtKB/TrEMBL;Acc:Q17HI3]			GO:0000050,GO:0004053,GO:0006525,GO:0016787,GO:0046872	urea cycle,arginase activity,arginine metabolic process,hydrolase activity,metal ion binding
LOC5571028	17.1123	-0.424897	0.79398	-0.535148	0.592547	0.687325	AAEL008752
LOC110674512	0.773975	-1.48977	2.78429	-0.535063	0.592606	NA	AAEL022036
LOC110681137	573.345	-0.0719584	0.134568	-0.534735	0.592833	0.687578	AAEL020913
LOC5566497	1.69187	0.949156	1.77513	0.534697	0.59286	0.687578	AAEL005437	transient receptor potential channel [Source:VB Community Annotation]			GO:0005216,GO:0005262,GO:0005515,GO:0006811,GO:0016020,GO:0016021,GO:0050896,GO:0055085,GO:0070588	ion channel activity,calcium channel activity,protein binding,ion transport,membrane,integral component of membrane,response to stimulus,transmembrane transport,calcium ion transmembrane transport
LOC5565345	0.770784	-1.48979	2.78741	-0.534472	0.593015	NA	AAEL014835
LOC110676293	25.9102	0.236524	0.442963	0.533959	0.59337	0.688115	AAEL003723	C-Type Lysozyme (Lys-A). [Source:VB Community Annotation]	LYSC11		GO:0003796	lysozyme activity
LOC5566460	3.44777	-0.599144	1.12238	-0.533818	0.593468	0.688174	AAEL023140
LOC5571666	8.04219	0.422522	0.791721	0.533676	0.593566	0.688233	AAEL001671
LOC5566761	26.8232	-0.261523	0.490106	-0.533605	0.593615	0.688235	AAEL023866
LOC110679673	1.20415	-1.15212	2.161	-0.533143	0.593935	NA	AAEL023979
LOC5566899	3.86439	-0.615535	1.15487	-0.532992	0.594039	0.688672	AAEL000827				GO:0005549	odorant binding
LOC5572844	6.44349	-0.493526	0.926884	-0.532457	0.59441	0.689047	AAEL010064				GO:0005576,GO:0008061	extracellular region,chitin binding
LOC110674593	10.607	0.377964	0.710544	0.531935	0.594771	0.689411	AAEL021990
LOC110676351	42.6147	0.201803	0.37991	0.531186	0.59529	0.689946	AAEL024636
LOC110676705	20.1615	-0.29387	0.55329	-0.531132	0.595327	0.689946	AAEL022822				GO:0004252,GO:0006508	serine-type endopeptidase activity,proteolysis
LOC110674153	15.3429	-0.280518	0.528219	-0.531063	0.595375	0.689947	AAEL023321				GO:0000166,GO:0005524	nucleotide binding,ATP binding
LOC5564251	29.2291	-0.21573	0.40634	-0.530911	0.595481	0.690005	AAEL019821				GO:0004930,GO:0007186,GO:0016020,GO:0016021	G protein-coupled receptor activity,G protein-coupled receptor signaling pathway,membrane,integral component of membrane
LOC110678970	33.565	0.396816	0.747504	0.530854	0.59552	0.690005	AAEL026093
LOC110674630	2.27683	0.71392	1.34879	0.529305	0.596594	0.691188	AAEL022158
LOC5569265	63.7406	0.244738	0.462475	0.529191	0.596673	0.691188	AAEL007511	serine protease [Source:VB Community Annotation]			GO:0004252,GO:0006508,GO:0008233,GO:0008236,GO:0016787	serine-type endopeptidase activity,proteolysis,peptidase activity,serine-type peptidase activity,hydrolase activity
LOC110681534	9.77773	0.348086	0.657789	0.529176	0.596683	0.691188	AAEL027930
LOC110680896	945.971	0.0732279	0.138488	0.528768	0.596966	0.691461	AAEL025874
LOC110678380	2.04112	-0.792473	1.50016	-0.528258	0.597321	0.691738	AAEL023933
LOC5577250	17.0627	-0.278182	0.526635	-0.528225	0.597343	0.691738	AAEL027982	peptidoglycan recognition protein LE [Source:VB Community Annotation]	PGRP-LE		GO:0002376,GO:0008270,GO:0008745,GO:0009253,GO:0045087	immune system process,zinc ion binding,N-acetylmuramoyl-L-alanine amidase activity,peptidoglycan catabolic process,innate immune response
LOC5572317	1123.83	0.0858137	0.162459	0.528219	0.597348	0.691738	AAEL009704
LOC110678784	67.4611	-0.402253	0.761642	-0.528139	0.597403	0.691747	AAEL024418
LOC5568078	2708.83	0.0675433	0.127937	0.527941	0.59754	0.69177	AAEL006509				GO:0000276,GO:0005739,GO:0006754,GO:0006811,GO:0015078,GO:0015986,GO:0016020,GO:0045263	mitochondrial proton-transporting ATP synthase complex, coupling factor F(o),mitochondrion,ATP biosynthetic process,ion transport,proton transmembrane transporter activity,ATP synthesis coupled proton transport,membrane,proton-transporting ATP synthase complex, coupling factor F(o)
LOC110677082	11.0298	-0.333587	0.631878	-0.52793	0.597548	0.69177	AAEL024939				GO:0005515	protein binding
LOC110678740	12.1503	0.371539	0.703799	0.527906	0.597565	0.69177	AAEL021613
LOC5570981	2.51026	-0.698098	1.32333	-0.527529	0.597826	0.692017	AAEL008708	lysosomal pro-X carboxypeptidase, putative [Source:VB Community Annotation]			GO:0006508,GO:0008236,GO:0016787	proteolysis,serine-type peptidase activity,hydrolase activity
LOC5576714	0.994957	1.42878	2.71006	0.527216	0.598044	NA	AAEL002961	Osiris, putative [Source:VB Community Annotation]
LOC110674231	17.03	0.36274	0.688158	0.527117	0.598112	0.692271	AAEL022721				GO:0008270	zinc ion binding
LOC110677642	19.2363	-0.256683	0.487048	-0.527019	0.598181	0.692271	AAEL027298
LOC5576812	22.6154	0.258498	0.4905	0.527009	0.598187	0.692271	AAEL012796	GPCR Growth Hormone Releasing Hormone Family [Source:VB Community Annotation]	GPRGHP3		GO:0001607,GO:0004930,GO:0005886,GO:0007165,GO:0007186,GO:0007218,GO:0016020,GO:0016021	neuromedin U receptor activity,G protein-coupled receptor activity,plasma membrane,signal transduction,G protein-coupled receptor signaling pathway,neuropeptide signaling pathway,membrane,integral component of membrane
LOC110679246	1.13646	1.67601	3.18144	0.52681	0.598326	NA	AAEL023544	pickpocket 304 [Source:VB Community Annotation]	ppk304		GO:0005272,GO:0006814,GO:0016020	sodium channel activity,sodium ion transport,membrane
LOC5565935	7.50167	0.525166	0.997802	0.526323	0.598664	0.692768	AAEL005072	MRAS2, putative [Source:VB Community Annotation]			GO:0000166,GO:0003924,GO:0005525,GO:0007165,GO:0016020	nucleotide binding,GTPase activity,GTP binding,signal transduction,membrane
LOC110678923	14.7997	-0.294525	0.55984	-0.526087	0.598828	0.692781	AAEL025649
LOC110676270	2.47496	-0.683771	1.29975	-0.526077	0.598834	0.692781	AAEL023490				GO:0005576,GO:0008061	extracellular region,chitin binding
LOC110679360	2.47496	-0.683771	1.29975	-0.526077	0.598834	0.692781	AAEL024446
LOC5570216	2.46235	-0.727499	1.38313	-0.525982	0.598901	0.692781	AAEL008180
LOC110676910	3.52454	0.582977	1.10845	0.525941	0.598929	0.692781	AAEL026767
LOC110676915	311.36	0.129126	0.245561	0.525841	0.598999	0.692781	AAEL026493
LOC5568441	8.03193	-0.517298	0.98378	-0.525827	0.599008	0.692781	AAEL006872	calponin/transgelin [Source:VB Community Annotation]			GO:0005515	protein binding
LOC5573494	2492.88	-0.059575	0.113384	-0.525427	0.599286	0.693048	AAEL027554				GO:0046872	metal ion binding
LOC5567769	447.018	0.0662661	0.12615	0.525294	0.599379	0.6931	AAEL000102
LOC110676757	34.9022	0.205784	0.391985	0.524979	0.599598	0.693298	AAEL021461
LOC5570259	1.68689	-0.937217	1.78671	-0.524549	0.599897	0.693589	AAEL008208	serine protease [Source:VB Community Annotation]			GO:0004252,GO:0006508,GO:0008233,GO:0008236,GO:0016787	serine-type endopeptidase activity,proteolysis,peptidase activity,serine-type peptidase activity,hydrolase activity
LOC5569467	378.084	0.0863115	0.164915	0.523369	0.600717	0.694483	AAEL007652
LOC110675406	12.3433	-0.325055	0.621362	-0.523133	0.600882	0.694618	AAEL022354
LOC23687608	13.851	0.315661	0.603656	0.522915	0.601033	0.694738	AAEL017188				GO:0000166,GO:0005524,GO:0016020,GO:0016021,GO:0016887,GO:0042626	nucleotide binding,ATP binding,membrane,integral component of membrane,ATPase activity,ATPase-coupled transmembrane transporter activity
LOC5569120	510.805	-0.0772971	0.147853	-0.522795	0.601117	0.694779	AAEL007366				GO:0017101,GO:0043517	aminoacyl-tRNA synthetase multienzyme complex,positive regulation of DNA damage response, signal transduction by p53 class mediator
LOC110675536	2.6078	0.942966	1.80433	0.522612	0.601245	0.694872	AAEL027526
LOC110675750	0.690091	1.86939	3.57809	0.522456	0.601353	NA	AAEL025789
LOC5566119	1407.8	-0.068821	0.131763	-0.522307	0.601457	0.695062	AAEL022497				GO:0006811,GO:0015078,GO:0015991,GO:0033180,GO:1902600	ion transport,proton transmembrane transporter activity,GO_0015991,proton-transporting V-type ATPase, V1 domain,proton transmembrane transport
LOC110680670	157.809	0.100937	0.193294	0.522195	0.601535	0.695097	AAEL026733
LOC110678663	2.56156	0.662222	1.2684	0.522091	0.601607	0.695126	AAEL020004				GO:0016020,GO:0016021	membrane,integral component of membrane
LOC5571794	160.768	0.100347	0.192313	0.521791	0.601816	0.695312	AAEL023202				GO:0005634,GO:0005737,GO:0030014,GO:0031047	nucleus,cytoplasm,CCR4-NOT complex,gene silencing by RNA
LOC110674046	2.01507	-0.769296	1.47504	-0.521541	0.60199	0.695402	AAEL020469
LOC5566956	566.617	-0.0794731	0.152393	-0.521502	0.602017	0.695402	AAEL005721				GO:0005515,GO:0046872	protein binding,metal ion binding
LOC5579954	12.931	-0.51995	0.997107	-0.521459	0.602047	0.695402	AAEL007591
LOC110675355	2.6213	0.706615	1.35521	0.521406	0.602084	0.695402	AAEL025857
LOC110675697	1.37105	1.06371	2.04185	0.520954	0.602399	0.69571	AAEL023857
LOC110675148	17.5363	0.355381	0.682553	0.520664	0.602601	0.695888	AAEL024635
LOC5577332	12.6892	0.316243	0.607673	0.520416	0.602773	0.696033	AAEL024530
LOC110681116	0.703684	1.84745	3.55264	0.520022	0.603048	NA	AAEL026658
LOC5568293	0.703684	1.84745	3.55264	0.520022	0.603048	NA	AAEL006737				GO:0042302	structural constituent of cuticle
LOC5579094	0.703684	1.84745	3.55264	0.520022	0.603048	NA	AAEL003832	defensin anti-microbial peptide [Source:VB Community Annotation]	DEFC		GO:0002376,GO:0005576,GO:0006952,GO:0042742,GO:0045087	immune system process,extracellular region,defense response,defense response to bacterium,innate immune response
LOC110674373	0.45347	-2.07408	3.99	-0.519819	0.60319	NA	AAEL025329
LOC110674537	0.45347	-2.07408	3.99	-0.519819	0.60319	NA	AAEL022949
LOC110674538	0.45347	-2.07408	3.99	-0.519819	0.60319	NA	AAEL025628
LOC110675402	0.45347	-2.07408	3.99	-0.519819	0.60319	NA	AAEL020478
LOC110679512	0.45347	-2.07408	3.99	-0.519819	0.60319	NA	AAEL025138
LOC110680518	0.45347	-2.07408	3.99	-0.519819	0.60319	NA	AAEL023498				GO:0005515	protein binding
LOC110674060	12.0038	0.3133	0.603202	0.519395	0.603486	0.6968	AAEL022292
LOC110678183	20.925	-0.376348	0.725277	-0.518902	0.603829	0.697134	AAEL018026				GO:0005515	protein binding
LOC5573332	1.69327	-0.926999	1.78667	-0.518843	0.60387	0.697134	AAEL010428	odorant receptor (Or26) [Source:VB Community Annotation]	Or26	GPROR26	GO:0004984,GO:0005549,GO:0005886,GO:0007165,GO:0007608,GO:0016020,GO:0016021,GO:0050896,GO:0050911	olfactory receptor activity,odorant binding,plasma membrane,signal transduction,sensory perception of smell,membrane,integral component of membrane,response to stimulus,detection of chemical stimulus involved in sensory perception of smell
LOC5580310	14.0623	0.278745	0.538321	0.517805	0.604594	0.69785	AAEL003000
LOC5566450	1704.4	-0.0928553	0.179326	-0.517801	0.604597	0.69785	AAEL005391	syntenin [Source:VB Community Annotation]			GO:0005515,GO:0007268,GO:0030036,GO:0035556	protein binding,chemical synaptic transmission,actin cytoskeleton organization,intracellular signal transduction
LOC110678995	2.52594	0.681287	1.31588	0.517744	0.604637	0.69785	AAEL021808
LOC5572370	17.7463	0.374623	0.723665	0.517675	0.604685	0.69785	AAEL009745	nitric oxide synthase [Source:VB Community Annotation]			GO:0004517,GO:0005516,GO:0006809,GO:0010181,GO:0016491,GO:0020037,GO:0046872,GO:0050660,GO:0050661,GO:0055114	nitric-oxide synthase activity,calmodulin binding,nitric oxide biosynthetic process,FMN binding,oxidoreductase activity,heme binding,metal ion binding,flavin adenine dinucleotide binding,NADP binding,oxidation-reduction process
LOC110677945	0.450595	-2.06553	3.99049	-0.517612	0.604729	NA	AAEL025858
LOC110679392	0.450595	-2.06553	3.99049	-0.517612	0.604729	NA	AAEL020780
LOC110679474	0.450595	-2.06553	3.99049	-0.517612	0.604729	NA	AAEL025671
LOC110679878	0.450595	-2.06553	3.99049	-0.517612	0.604729	NA	AAEL021940
LOC23687487	0.450595	-2.06553	3.99049	-0.517612	0.604729	NA	AAEL017067				GO:0004190,GO:0005576,GO:0006508,GO:0008061,GO:0016787	aspartic-type endopeptidase activity,extracellular region,proteolysis,chitin binding,hydrolase activity
LOC23687621	0.450595	-2.06553	3.99049	-0.517612	0.604729	NA	AAEL017201	Odorant receptor [Source:UniProtKB/TrEMBL;Acc:J9E9Q3]	Or94	GPROR94	GO:0004984,GO:0005549,GO:0016020,GO:0016021	olfactory receptor activity,odorant binding,membrane,integral component of membrane
LOC5563561	0.450595	-2.06553	3.99049	-0.517612	0.604729	NA	AAEL000018				GO:0004970,GO:0015276,GO:0016020,GO:0016021,GO:0034220	ionotropic glutamate receptor activity,ligand-gated ion channel activity,membrane,integral component of membrane,ion transmembrane transport
LOC5566180	0.450595	-2.06553	3.99049	-0.517612	0.604729	NA	AAEL020714				GO:0016020,GO:0016021	membrane,integral component of membrane
LOC5571970	0.450595	-2.06553	3.99049	-0.517612	0.604729	NA	AAEL019811
LOC5572570	0.450595	-2.06553	3.99049	-0.517612	0.604729	NA	AAEL025471				GO:0005179,GO:0005576	hormone activity,extracellular region
LOC5575379	0.450595	-2.06553	3.99049	-0.517612	0.604729	NA	AAEL011774	sarcolemmal associated protein, putative [Source:VB Community Annotation]			GO:0005929,GO:0042995	cilium,cell projection
LOC5578075	0.450595	-2.06553	3.99049	-0.517612	0.604729	NA	AAEL013507	odorant receptor (Or52) [Source:VB Community Annotation]	Or52	GPROR52	GO:0004984,GO:0005549,GO:0005886,GO:0007165,GO:0007608,GO:0016020,GO:0016021,GO:0050896,GO:0050911	olfactory receptor activity,odorant binding,plasma membrane,signal transduction,sensory perception of smell,membrane,integral component of membrane,response to stimulus,detection of chemical stimulus involved in sensory perception of smell
LOC5573311	35.1092	-0.202056	0.390363	-0.517611	0.60473	0.69785	AAEL010406
LOC110675753	2.03792	-0.79841	1.54287	-0.517483	0.604819	0.69788	AAEL020245
LOC110675358	25.2651	-0.244649	0.472811	-0.517436	0.604852	0.69788	AAEL025157
LOC5566258	24.1147	0.474566	0.917616	0.517173	0.605035	0.698037	AAEL015116	prophenoloxidase [Source:VB Community Annotation]			GO:0004497,GO:0016491,GO:0046872,GO:0055114	monooxygenase activity,oxidoreductase activity,metal ion binding,oxidation-reduction process
LOC110674407	2.86594	0.598215	1.15739	0.516866	0.60525	0.698212	AAEL023748
LOC5569257	1.35139	1.12862	2.18383	0.516806	0.605292	0.698212	AAEL001227	sidestep protein [Source:VB Community Annotation]			GO:0005515	protein binding
LOC110674176	26.4859	-0.215842	0.417692	-0.51675	0.605331	0.698212	AAEL023837
LOC110680934	7.90171	-0.394476	0.763792	-0.51647	0.605526	0.698382	AAEL021080
LOC5563997	2.61841	0.789618	1.53053	0.515912	0.605916	0.698777	AAEL014255	aquaporin, putative [Source:VB Community Annotation]			GO:0016020,GO:0016021	membrane,integral component of membrane
LOC5569881	42.7043	0.320806	0.622054	0.515721	0.606049	0.698826	AAEL019649				GO:0016020,GO:0016021	membrane,integral component of membrane
LOC110676908	1.90313	0.759865	1.47343	0.515713	0.606055	0.698826	AAEL026948
LOC5572965	1.66246	-1.0075	1.95495	-0.515356	0.606304	0.699059	AAEL022189				GO:0016020,GO:0016021,GO:0016491,GO:0055114	membrane,integral component of membrane,oxidoreductase activity,oxidation-reduction process
LOC110676403	5.29073	0.48393	0.939173	0.515272	0.606363	0.699071	AAEL022392
LOC5569111	582.406	-0.074378	0.144565	-0.514494	0.606907	0.699642	AAEL007368				GO:0003676,GO:0003677	nucleic acid binding,DNA binding
LOC5571261	113.923	-0.141544	0.27515	-0.514426	0.606954	0.699642	AAEL001545				GO:0003676	nucleic acid binding
LOC5574490	0.680517	1.84719	3.59117	0.51437	0.606993	NA	AAEL024282
LOC5579509	2.27971	0.71171	1.38404	0.514225	0.607094	0.699687	AAEL015137	Niemann-Pick Type C-2, putative [Source:VB Community Annotation]
LOC5569287	3911.86	-0.0598611	0.116435	-0.514114	0.607172	0.699687	AAEL007539				GO:0005515,GO:0005634,GO:0008270,GO:0046872	protein binding,nucleus,zinc ion binding,metal ion binding
LOC110679613	1.89994	0.757116	1.47321	0.513924	0.607305	0.699687	AAEL023105
LOC110679614	1.89994	0.757116	1.47321	0.513924	0.607305	0.699687	AAEL025313
LOC110680928	1.89994	0.757116	1.47321	0.513924	0.607305	0.699687	AAEL026539
LOC5574996	3896.7	-0.0946162	0.184121	-0.51388	0.607336	0.699687	AAEL022080
LOC5578003	461.476	0.100997	0.196541	0.513873	0.607341	0.699687	AAEL003391	tankyrase [Source:VB Community Annotation]			GO:0003950,GO:0005515,GO:0016055,GO:0016740,GO:0016757,GO:0032212,GO:0051225	NAD+ ADP-ribosyltransferase activity,protein binding,Wnt signaling pathway,transferase activity,transferase activity, transferring glycosyl groups,positive regulation of telomere maintenance via telomerase,spindle assembly
LOC110678832	3.8996	-0.534726	1.04068	-0.513822	0.607377	0.699687	AAEL021383
LOC110678803	34.0727	0.1828	0.355834	0.513723	0.607446	0.699711	AAEL026888
LOC110676184	0.677643	1.84716	3.59594	0.513678	0.607477	NA	AAEL027604
LOC110678320	0.677643	1.84716	3.59594	0.513678	0.607477	NA	AAEL023456
LOC5572538	0.677643	1.84716	3.59594	0.513678	0.607477	NA	AAEL009862				GO:0005576	extracellular region
LOC5565020	1215.8	-0.0806814	0.157189	-0.513275	0.607759	0.700017	AAEL014698
LOC110674207	1.86735	0.736308	1.43537	0.512975	0.607969	0.700044	AAEL027211
LOC5574168	0.852642	1.08204	2.10935	0.512974	0.60797	NA	AAEL002302
LOC110675756	1.59783	-0.790293	1.54063	-0.512967	0.607974	0.700044	AAEL020448
LOC110676729	1.59783	-0.790293	1.54063	-0.512967	0.607974	0.700044	AAEL020405
LOC110676741	1.59783	-0.790293	1.54063	-0.512967	0.607974	0.700044	AAEL021503
LOC5573342	6.17646	0.475897	0.928109	0.51276	0.608119	0.700155	AAEL010434	vitellogenin-A1 precursor [Source:VB Community Annotation]			GO:0005319,GO:0006869,GO:0045735	lipid transporter activity,lipid transport,nutrient reservoir activity
LOC110678029	10.6037	-0.460792	0.898976	-0.512574	0.608249	0.70025	AAEL021557	poor Imd response upon knock-in [Source:VB Community Annotation]	pirk
LOC5570351	7.21396	0.40048	0.781559	0.512411	0.608363	0.700326	AAEL027585				GO:0000981,GO:0003677,GO:0005634,GO:0006355,GO:0006357,GO:0043565,GO:0046872	DNA-binding transcription factor activity, RNA polymerase II-specific,DNA binding,nucleus,regulation of transcription, DNA-templated,regulation of transcription by RNA polymerase II,sequence-specific DNA binding,metal ion binding
LOC5572959	2.62019	0.653684	1.27628	0.512177	0.608527	0.700459	AAEL010186
LOC5579986	2.39617	0.763121	1.49048	0.511996	0.608654	0.70055	AAEL001736				GO:0003676	nucleic acid binding
LOC5573405	11.6641	-0.356505	0.696512	-0.511843	0.608761	0.700618	AAEL009592
LOC5563741	3.00889	0.726126	1.42017	0.511293	0.609146	0.700985	AAEL014089	ionotropic glutamate receptor-invertebrate [Source:VB Community Annotation]			GO:0015276,GO:0016020,GO:0016021,GO:0034220	ligand-gated ion channel activity,membrane,integral component of membrane,ion transmembrane transport
LOC5579824	82.5842	0.251586	0.4921	0.51125	0.609176	0.700985	AAEL027790				GO:0005515	protein binding
LOC5570509	8052.56	-0.0437933	0.0856899	-0.511067	0.609304	0.701068	AAEL001432	protein disulfide isomerase [Source:VB Community Annotation]			GO:0003756,GO:0005623,GO:0005783,GO:0005788,GO:0016853,GO:0045454	protein disulfide isomerase activity,obsolete cell,endoplasmic reticulum,endoplasmic reticulum lumen,isomerase activity,cell redox homeostasis
LOC5572951	41.4294	-0.204232	0.399696	-0.510968	0.609373	0.701068	AAEL010175				GO:0016020,GO:0016021	membrane,integral component of membrane
LOC5568917	706.351	0.189477	0.37084	0.510941	0.609393	0.701068	AAEL020502				GO:0006629,GO:0006631,GO:0006633,GO:0016020,GO:0016021,GO:0016740,GO:0102336,GO:0102337,GO:0102338,GO:0102756	lipid metabolic process,fatty acid metabolic process,fatty acid biosynthetic process,membrane,integral component of membrane,transferase activity,3-oxo-arachidoyl-CoA synthase activity,3-oxo-cerotoyl-CoA synthase activity,3-oxo-lignoceronyl-CoA synthase activity,very-long-chain 3-ketoacyl-CoA synthase activity
LOC110678045	35.055	0.181215	0.354923	0.510575	0.609648	0.701307	AAEL024371
LOC110679495	2.01188	-0.774826	1.51829	-0.510329	0.609821	0.701451	AAEL021469
LOC110677633	4.60812	-0.470204	0.922108	-0.509923	0.610105	0.7017	AAEL022841
LOC5577961	2.05373	-0.739794	1.45091	-0.509881	0.610135	0.7017	AAEL013444
LOC5568834	2.88462	0.630998	1.23785	0.509754	0.610224	0.701748	AAEL001189				GO:0005549	odorant binding
LOC5573250	2835.93	0.054121	0.106238	0.509434	0.610448	0.701951	AAEL010346
LOC5567451	5.94054	-0.560689	1.10089	-0.509303	0.61054	0.702001	AAEL021433
LOC5566520	1199.58	-0.0677481	0.133112	-0.508955	0.610784	0.702226	AAEL005457				GO:0005789,GO:0016020,GO:0016021,GO:0016740	endoplasmic reticulum membrane,membrane,integral component of membrane,transferase activity
LOC5576311	318.073	0.0839632	0.165037	0.508754	0.610924	0.702332	AAEL012455	Alcohol dehydrogenase [Source:UniProtKB/TrEMBL;Acc:A0A1S4FWB3]			GO:0005737,GO:0006693,GO:0016491,GO:0032440,GO:0036132,GO:0047522,GO:0055114	cytoplasm,prostaglandin metabolic process,oxidoreductase activity,2-alkenal reductase [NAD(P)+] activity,13-prostaglandin reductase activity,15-oxoprostaglandin 13-oxidase activity,oxidation-reduction process
LOC5571033	2.57834	0.637241	1.25348	0.508378	0.611188	0.70258	AAEL008754				GO:0042302	structural constituent of cuticle
LOC110678372	84.5104	0.150217	0.295705	0.507995	0.611457	0.702833	AAEL025669
LOC110679268	24.5349	0.210015	0.413771	0.507562	0.61176	0.703127	AAEL027698
LOC5574158	1702.78	-0.0917033	0.180721	-0.507432	0.611852	0.703146	AAEL010971				GO:0003677,GO:0005634	DNA binding,nucleus
LOC5567195	1.95998	0.931538	1.8359	0.507401	0.611873	0.703146	AAEL024848
LOC110676539	8.37238	-0.361693	0.714047	-0.50654	0.612478	0.703785	AAEL023171
LOC5568522	1706.36	-0.0518455	0.102397	-0.506318	0.612634	0.703909	AAEL006934	Mediator of RNA polymerase II transcription subunit 19 (Med19) [Source:VB Community Annotation]	Med19		GO:0003712,GO:0005634,GO:0006357,GO:0016592	transcription coregulator activity,nucleus,regulation of transcription by RNA polymerase II,mediator complex
LOC5571701	518.256	-0.0741143	0.146411	-0.506205	0.612713	0.703922	AAEL009225	mitochondrial ribosome recycling factor [Source:VB Community Annotation]			GO:0006412	translation
LOC110681581	20.8759	0.292088	0.57712	0.506113	0.612777	0.703922	AAEL026527
LOC5564316	3.3564	0.748701	1.47937	0.506095	0.61279	0.703922	AAEL000595	beat protein [Source:VB Community Annotation]
LOC110679433	0.750808	-1.44077	2.84764	-0.505952	0.612891	NA	AAEL024124
LOC110674827	10.9109	0.341926	0.676194	0.505663	0.613093	0.704215	AAEL014853	otoferlin [Source:VB Community Annotation]			GO:0005509,GO:0016021,GO:0016079	calcium ion binding,integral component of membrane,synaptic vesicle exocytosis
LOC110677708	2.44238	-0.708531	1.40155	-0.505532	0.613185	0.704258	AAEL023311				GO:0003676	nucleic acid binding
LOC5565419	2.01476	-0.778332	1.53981	-0.505472	0.613227	0.704258	AAEL022523				GO:0004144	diacylglycerol O-acyltransferase activity
LOC110675552	2.08695	-0.701623	1.38866	-0.50525	0.613383	0.704382	AAEL022541
LOC110674106	2.58728	0.633785	1.25491	0.505045	0.613527	0.704491	AAEL024738
LOC5565087	1810.28	-0.0755347	0.149744	-0.504425	0.613963	0.704937	AAEL014720				GO:0046872	metal ion binding
LOC110676544	0.775088	-1.42164	2.81959	-0.504201	0.61412	NA	AAEL028078
LOC5563684	51.2761	0.22605	0.448729	0.503755	0.614433	0.705373	AAEL000536				GO:0005515	protein binding
LOC5564484	1.86448	0.740813	1.47084	0.503668	0.614495	0.705373	AAEL004293	Transformer 2 isoform 1 [Source:UniProtKB/TrEMBL;Acc:U3N8V4]			GO:0003676,GO:0003723	nucleic acid binding,RNA binding
LOC5566421	709.732	-0.0910015	0.180682	-0.503655	0.614504	0.705373	AAEL019640
LOC5566270	4.25853	-0.55051	1.09313	-0.503609	0.614536	0.705373	AAEL000733	hydroxysteroid dehydrogenase [Source:VB Community Annotation]			GO:0003854,GO:0006694,GO:0016020,GO:0016021,GO:0016491,GO:0016616,GO:0055114	3-beta-hydroxy-delta5-steroid dehydrogenase activity,steroid biosynthetic process,membrane,integral component of membrane,oxidoreductase activity,oxidoreductase activity, acting on the CH-OH group of donors, NAD or NADP as acceptor,oxidation-reduction process
LOC5573425	383.843	-0.129053	0.256525	-0.50308	0.614908	0.705744	AAEL019863				GO:0003677,GO:0003700,GO:0003707,GO:0004879,GO:0005634,GO:0006355,GO:0008270,GO:0030522,GO:0042025,GO:0043565,GO:0046872	DNA binding,DNA-binding transcription factor activity,steroid hormone receptor activity,nuclear receptor activity,nucleus,regulation of transcription, DNA-templated,zinc ion binding,intracellular receptor signaling pathway,host cell nucleus,sequence-specific DNA binding,metal ion binding
LOC5577326	1056.59	-0.0697385	0.138701	-0.502797	0.615107	0.705917	AAEL000436				GO:0005515	protein binding
LOC5578374	487.696	0.0849536	0.169029	0.502598	0.615247	0.706022	AAEL013652	oxidoreductase [Source:VB Community Annotation]			GO:0016491,GO:0016627,GO:0050660,GO:0055114	oxidoreductase activity,oxidoreductase activity, acting on the CH-CH group of donors,flavin adenine dinucleotide binding,oxidation-reduction process
LOC5568779	3.13661	0.609938	1.21396	0.502439	0.615359	0.706095	AAEL007126	sugar transporter [Source:VB Community Annotation]			GO:0016020,GO:0016021,GO:0022857,GO:0055085	membrane,integral component of membrane,transmembrane transporter activity,transmembrane transport
LOC5577892	804.972	-0.0660063	0.131444	-0.502162	0.615554	0.706263	AAEL013408	suppressin [Source:VB Community Annotation]			GO:0003677,GO:0046872	DNA binding,metal ion binding
LOC110675776	0.430303	-2.00507	3.99403	-0.502018	0.615655	NA	AAEL027828				GO:0006508,GO:0008234	proteolysis,cysteine-type peptidase activity
LOC110675885	0.430303	-2.00507	3.99403	-0.502018	0.615655	NA	AAEL026591
LOC110676129	0.430303	-2.00507	3.99403	-0.502018	0.615655	NA	AAEL024753
LOC110676172	0.430303	-2.00507	3.99403	-0.502018	0.615655	NA	AAEL022641
LOC110676801	0.430303	-2.00507	3.99403	-0.502018	0.615655	NA	AAEL023800
LOC110676846	0.430303	-2.00507	3.99403	-0.502018	0.615655	NA	AAEL023200				GO:0006508,GO:0008234	proteolysis,cysteine-type peptidase activity
LOC110676869	0.430303	-2.00507	3.99403	-0.502018	0.615655	NA	AAEL027915
LOC110680968	0.430303	-2.00507	3.99403	-0.502018	0.615655	NA	AAEL028227
LOC110681120	0.430303	-2.00507	3.99403	-0.502018	0.615655	NA	AAEL028198	Carboxylic ester hydrolase (Fragment) [Source:UniProtKB/TrEMBL;Acc:Q17G40]
LOC110681375	0.430303	-2.00507	3.99403	-0.502018	0.615655	NA	AAEL022724
LOC5566276	0.430303	-2.00507	3.99403	-0.502018	0.615655	NA	AAEL028175
LOC5571375	0.430303	-2.00507	3.99403	-0.502018	0.615655	NA	AAEL009001	adult cuticle protein, putative [Source:VB Community Annotation]			GO:0042302	structural constituent of cuticle
LOC5572435	0.430303	-2.00507	3.99403	-0.502018	0.615655	NA	AAEL001801				GO:0005515	protein binding
LOC5573903	0.430303	-2.00507	3.99403	-0.502018	0.615655	NA	AAEL002185	cuticle protein, putative [Source:VB Community Annotation]
LOC5576656	0.430303	-2.00507	3.99403	-0.502018	0.615655	NA	AAEL012680	juvenile hormone-inducible protein, putative [Source:VB Community Annotation]
LOC5577515	0.430303	-2.00507	3.99403	-0.502018	0.615655	NA	AAEL028198	Carboxylic ester hydrolase (Fragment) [Source:UniProtKB/TrEMBL;Acc:Q17G40]			GO:0016787,GO:0052689	hydrolase activity,carboxylic ester hydrolase activity
LOC5576730	13.5642	-0.292282	0.582326	-0.501921	0.615723	0.706401	AAEL022314
LOC5571614	678.877	0.0910141	0.181389	0.501763	0.615834	0.706474	AAEL009200	exocyst complex component 1 [Source:VB Community Annotation]	Exo1		GO:0000145,GO:0006887	exocyst,exocytosis
LOC110679183	5.56672	-0.516376	1.03048	-0.501104	0.616298	0.7069	AAEL022121
LOC5572894	9.70038	-0.384831	0.767977	-0.501097	0.616303	0.7069	AAEL010113
LOC5566809	86.96	-0.190171	0.379562	-0.501028	0.616352	0.7069	AAEL005656	myosin heavy chain, nonmuscle or smooth muscle [Source:VB Community Annotation]			GO:0000166,GO:0003774,GO:0003779,GO:0005515,GO:0005524,GO:0016459,GO:0030016,GO:0032982,GO:0051015	nucleotide binding,motor activity,actin binding,protein binding,ATP binding,myosin complex,myofibril,myosin filament,actin filament binding
LOC5570631	1.68262	0.944138	1.88581	0.500653	0.616616	0.707148	AAEL022727
LOC5564491	372.387	-0.0838637	0.167534	-0.500578	0.616668	0.707152	AAEL004276				GO:0005737	cytoplasm
LOC5572962	0.863354	-1.70757	3.41447	-0.500099	0.617005	NA	AAEL010180
LOC110678071	10.1961	0.337939	0.676217	0.499749	0.617252	0.707766	AAEL020805
LOC110677151	1.57466	-0.767303	1.5384	-0.498767	0.617943	0.708494	AAEL020776
LOC5564667	119.967	0.542171	1.08715	0.49871	0.617984	0.708494	AAEL015095				GO:0005515	protein binding
LOC110674165	0.742184	-1.42155	2.85243	-0.498366	0.618226	NA	AAEL023821
LOC110675483	0.742184	-1.42155	2.85243	-0.498366	0.618226	NA	AAEL025941
LOC110677037	11.1774	0.407824	0.818419	0.498307	0.618268	0.708752	AAEL026291
LOC5568388	543.144	0.0813776	0.163326	0.498253	0.618306	0.708752	AAEL006780				GO:0005515,GO:0015095,GO:0016020,GO:0016021,GO:0016409,GO:0016740,GO:0016746,GO:0019706,GO:1903830	protein binding,magnesium ion transmembrane transporter activity,membrane,integral component of membrane,palmitoyltransferase activity,transferase activity,transferase activity, transferring acyl groups,protein-cysteine S-palmitoyltransferase activity,magnesium ion transmembrane transport
LOC5573987	17.2437	-0.277617	0.557389	-0.498066	0.618437	0.708847	AAEL024583				GO:0016020,GO:0016021,GO:0045454	membrane,integral component of membrane,cell redox homeostasis
LOC110681541	8.07231	-0.466161	0.936547	-0.497745	0.618664	0.709051	AAEL022347
LOC5566770	1048.54	-0.067479	0.135632	-0.497516	0.618825	0.709167	AAEL005631				GO:0005634,GO:0006351,GO:0017053	nucleus,transcription, DNA-templated,transcription repressor complex
LOC5568221	178.087	0.0984002	0.197804	0.497463	0.618863	0.709167	AAEL006639
LOC110674182	0.424554	-1.98723	3.9951	-0.497416	0.618896	NA	AAEL021692
LOC110674660	0.424554	-1.98723	3.9951	-0.497416	0.618896	NA	AAEL025735
LOC110675115	0.424554	-1.98723	3.9951	-0.497416	0.618896	NA	AAEL027856
LOC110675605	0.424554	-1.98723	3.9951	-0.497416	0.618896	NA	AAEL027634
LOC110675950	0.424554	-1.98723	3.9951	-0.497416	0.618896	NA	AAEL020510
LOC110676389	0.424554	-1.98723	3.9951	-0.497416	0.618896	NA	AAEL020869
LOC110677163	0.424554	-1.98723	3.9951	-0.497416	0.618896	NA	AAEL027668
LOC110678540	0.424554	-1.98723	3.9951	-0.497416	0.618896	NA	AAEL025025
LOC110679048	0.424554	-1.98723	3.9951	-0.497416	0.618896	NA	AAEL024559
LOC110679864	0.424554	-1.98723	3.9951	-0.497416	0.618896	NA	AAEL022940
LOC110679889	0.424554	-1.98723	3.9951	-0.497416	0.618896	NA	AAEL026080
LOC110680372	0.424554	-1.98723	3.9951	-0.497416	0.618896	NA	AAEL022709
LOC110681108	0.424554	-1.98723	3.9951	-0.497416	0.618896	NA	AAEL025102
LOC23687747	0.424554	-1.98723	3.9951	-0.497416	0.618896	NA	AAEL017327	gustatory receptor Gr18 [Source:VB Community Annotation]	GPr1	GPRgr18	GO:0005886,GO:0007165,GO:0016020,GO:0016021,GO:0050909	plasma membrane,signal transduction,membrane,integral component of membrane,sensory perception of taste
LOC5574145	0.424554	-1.98723	3.9951	-0.497416	0.618896	NA	AAEL010959	serine collagenase 1 precursor, putative [Source:VB Community Annotation]			GO:0004252,GO:0006508	serine-type endopeptidase activity,proteolysis
LOC110677763	2.01539	-0.765599	1.53943	-0.497328	0.618958	0.709221	AAEL028162
LOC110674733	2.26678	0.661924	1.33176	0.497029	0.619169	0.709407	AAEL022943
LOC110679208	1.57179	-0.764287	1.53809	-0.496907	0.619255	0.709449	AAEL025538
LOC5574855	6.75074	-0.479723	0.965931	-0.496644	0.61944	0.709606	AAEL011458				GO:0042302	structural constituent of cuticle
LOC110676914	1.61413	-0.896456	1.80654	-0.496229	0.619733	0.709886	AAEL025411
LOC5569037	3.46479	0.552314	1.11342	0.49605	0.619859	0.709975	AAEL007339
LOC110675653	4.23537	-0.540339	1.0896	-0.495906	0.619961	0.710035	AAEL022378				GO:0003676,GO:0003677	nucleic acid binding,DNA binding
LOC110676790	0.754796	-1.37778	2.77838	-0.495894	0.619969	NA	AAEL027418
LOC5565389	11.6968	0.326648	0.659157	0.495555	0.620209	0.710219	AAEL004777	Glycoprotein Hormone Family [Source:VB Community Annotation]	GPRGRK		GO:0004930,GO:0005515,GO:0005886,GO:0007186,GO:0016020,GO:0016021,GO:0016500	G protein-coupled receptor activity,protein binding,plasma membrane,G protein-coupled receptor signaling pathway,membrane,integral component of membrane,protein-hormone receptor activity
LOC5580082	1.83812	0.770274	1.55441	0.495541	0.620219	0.710219	AAEL022656
LOC110681063	24.6998	0.232188	0.469439	0.494606	0.620878	0.710918	AAEL022155				GO:0035556	intracellular signal transduction
LOC5576129	4.43926	0.501963	1.01527	0.494415	0.621013	0.711017	AAEL002803
LOC5572730	2407.55	0.0488422	0.0988016	0.494346	0.621062	0.711017	AAEL010004				GO:0005739,GO:0005743,GO:0016020,GO:0016021	mitochondrion,mitochondrial inner membrane,membrane,integral component of membrane
LOC5565213	5.80298	-0.565527	1.14423	-0.494244	0.621134	0.711044	AAEL020586				GO:0005515,GO:0016020	protein binding,membrane
LOC110676040	2.54544	0.617566	1.25012	0.494008	0.621301	0.711179	AAEL023194
LOC5571861	1.83126	0.707673	1.4334	0.493703	0.621516	0.71137	AAEL009333				GO:0016020,GO:0016021	membrane,integral component of membrane
LOC5579655	11.4929	0.346944	0.703203	0.493377	0.621747	0.711578	AAEL003956	amino acid transporter [Source:VB Community Annotation]			GO:0016020,GO:0016021	membrane,integral component of membrane
LOC5564395	4.7898	0.513549	1.04136	0.49315	0.621906	0.711705	AAEL004238				GO:0015643,GO:0016020,GO:0016021	toxic substance binding,membrane,integral component of membrane
LOC110674613	6.59304	-0.40969	0.831128	-0.492932	0.622061	0.711825	AAEL026281
LOC110681202	1.51075	0.765522	1.55343	0.492795	0.622157	0.71188	AAEL027806
LOC5569271	6.40409	-0.552096	1.12224	-0.491959	0.622748	0.712494	AAEL007507				GO:0016020,GO:0016021,GO:0016747	membrane,integral component of membrane,transferase activity, transferring acyl groups other than amino-acyl groups
LOC110678640	1.82807	0.704988	1.4332	0.491898	0.622792	0.712494	AAEL026752
LOC5572774	329.317	-0.0770174	0.156694	-0.491514	0.623063	0.712749	AAEL023468	Protein FAM50 homolog [Source:UniProtKB/Swiss-Prot;Acc:Q16U25]			GO:0005634	nucleus
LOC5579100	2.52483	0.630327	1.28354	0.491086	0.623365	0.713039	AAEL026896
LOC110675798	21.4217	-0.252707	0.514753	-0.490929	0.623477	0.71311	AAEL020645
LOC5578874	18.7918	-0.334068	0.680665	-0.490797	0.62357	0.713161	AAEL012902	heterogeneous nuclear ribonucleoprotein, putative [Source:VB Community Annotation]
LOC5572770	1.3129	1.18893	2.42377	0.490531	0.623759	0.713321	AAEL010040				GO:0003676	nucleic acid binding
LOC5577500	2.15543	0.719427	1.46699	0.490408	0.623845	0.713364	AAEL003184	mfs transporter [Source:VB Community Annotation]			GO:0016020,GO:0016021,GO:0022857,GO:0055085	membrane,integral component of membrane,transmembrane transporter activity,transmembrane transport
LOC110681267	2.05803	-0.678513	1.38474	-0.489992	0.624139	0.713626	AAEL026749
LOC5574180	828.925	0.0701156	0.143109	0.489946	0.624172	0.713626	AAEL002304	porphobilinogen synthase [Source:VB Community Annotation]			GO:0003824,GO:0004655,GO:0006779,GO:0006782,GO:0006783,GO:0016829,GO:0033014,GO:0046872	catalytic activity,porphobilinogen synthase activity,porphyrin-containing compound biosynthetic process,protoporphyrinogen IX biosynthetic process,heme biosynthetic process,lyase activity,tetrapyrrole biosynthetic process,metal ion binding
LOC110676725	1.51363	0.761034	1.55364	0.489838	0.624248	0.713645	AAEL022367
LOC5570918	84.295	-0.166568	0.340091	-0.489776	0.624293	0.713645	AAEL001498
LOC5570052	888.566	-0.0521033	0.106395	-0.489715	0.624335	0.713645	AAEL000210	mitochondrial ribosomal protein L2 [Source:VB Community Annotation]	mRpL2		GO:0003735,GO:0005840,GO:0006412	structural constituent of ribosome,ribosome,translation
LOC110674061	0.721892	-1.37744	2.81275	-0.489712	0.624338	NA	AAEL022791
LOC110674062	0.721892	-1.37744	2.81275	-0.489712	0.624338	NA	AAEL026397
LOC110676285	0.721892	-1.37744	2.81275	-0.489712	0.624338	NA	AAEL021168
LOC110678108	0.721892	-1.37744	2.81275	-0.489712	0.624338	NA	AAEL025894
LOC110678438	0.721892	-1.37744	2.81275	-0.489712	0.624338	NA	AAEL027132
LOC5569523	2.64048	0.635216	1.29766	0.489509	0.624481	0.713756	AAEL007706
LOC5564963	1.53857	-0.815678	1.66668	-0.489402	0.624557	0.713787	AAEL014684	cytochrome P450 [Source:VB Community Annotation]	CYP6F3		GO:0004497,GO:0005506,GO:0016491,GO:0016705,GO:0020037,GO:0046872,GO:0055114	monooxygenase activity,iron ion binding,oxidoreductase activity,oxidoreductase activity, acting on paired donors, with incorporation or reduction of molecular oxygen,heme binding,metal ion binding,oxidation-reduction process
LOC110680195	0.718701	-1.3774	2.8162	-0.4891	0.624771	NA	AAEL026968				GO:0005515	protein binding
LOC5568794	45.7488	0.236622	0.484213	0.488674	0.625073	0.71432	AAEL007147
LOC5575036	5.95696	-0.46209	0.946003	-0.488466	0.62522	0.714432	AAEL011593	Clip-Domain Serine Protease family C. [Source:VB Community Annotation]	CLIPC11		GO:0004252,GO:0006508,GO:0008233,GO:0008236,GO:0016787	serine-type endopeptidase activity,proteolysis,peptidase activity,serine-type peptidase activity,hydrolase activity
LOC110675416	7.40939	-0.396024	0.811035	-0.488295	0.625341	0.71448	AAEL021055
LOC5565730	3918.84	-0.0762241	0.156111	-0.488268	0.62536	0.71448	AAEL025911				GO:0016301,GO:0016310	kinase activity,phosphorylation
LOC5563617	3.40307	-0.710303	1.45523	-0.488103	0.625477	0.714558	AAEL015430	Clip-Domain Serine Protease family B. Protease homologue. [Source:VB Community Annotation]	CLIPB19		GO:0004252,GO:0005576,GO:0006508,GO:0008233,GO:0008236,GO:0016787	serine-type endopeptidase activity,extracellular region,proteolysis,peptidase activity,serine-type peptidase activity,hydrolase activity
LOC110676796	1.61585	0.876624	1.79648	0.487967	0.625573	0.714612	AAEL024336
LOC5571175	2.38927	0.803073	1.64599	0.487897	0.625623	0.714613	AAEL008858	deoxyribonuclease I, putative [Source:VB Community Annotation]			GO:0003676,GO:0016787,GO:0046872	nucleic acid binding,hydrolase activity,metal ion binding
LOC5570920	2.53457	0.674095	1.3819	0.487804	0.625688	0.714632	AAEL001485				GO:0003796	lysozyme activity
LOC5564590	15.0664	0.312195	0.640659	0.487302	0.626044	0.714948	AAEL004349	tetraspanin, putative [Source:VB Community Annotation]			GO:0016020,GO:0016021	membrane,integral component of membrane
LOC110678983	99.5694	0.184464	0.378562	0.487276	0.626063	0.714948	AAEL025807
LOC5578764	164.161	0.127484	0.261837	0.486883	0.626341	0.71521	AAEL003691
LOC5565743	17.4292	0.40208	0.828168	0.485506	0.627318	0.716268	AAEL004958				GO:0005230,GO:0006811,GO:0016020,GO:0016021,GO:0016740,GO:0034220	extracellular ligand-gated ion channel activity,ion transport,membrane,integral component of membrane,transferase activity,ion transmembrane transport
LOC110676128	4.25351	-0.503041	1.03674	-0.485215	0.627524	0.716427	AAEL026712
LOC5578307	1.61872	0.871425	1.79676	0.484997	0.627678	0.716427	AAEL013628	trypsin-eta, putative [Source:VB Community Annotation]			GO:0004252,GO:0006508,GO:0008233,GO:0008236,GO:0016787	serine-type endopeptidase activity,proteolysis,peptidase activity,serine-type peptidase activity,hydrolase activity
LOC110677192	3.36127	-0.528058	1.08886	-0.484965	0.627701	0.716427	AAEL027309
LOC110675636	1.53888	-0.807788	1.66628	-0.484786	0.627828	0.716427	AAEL026882
LOC110676288	1.53888	-0.807788	1.66628	-0.484786	0.627828	0.716427	AAEL023445
LOC110676289	1.53888	-0.807788	1.66628	-0.484786	0.627828	0.716427	AAEL025838
LOC110679344	1.53888	-0.807788	1.66628	-0.484786	0.627828	0.716427	AAEL026082
LOC110674779	8.69544	-0.332534	0.685982	-0.484756	0.62785	0.716427	AAEL023238
LOC110675481	3.27804	-0.557866	1.15169	-0.484388	0.62811	0.716668	AAEL024354
LOC110679859	2.55133	-0.685508	1.41552	-0.484279	0.628188	0.716701	AAEL026953
LOC110675256	1.99877	-0.694069	1.43343	-0.484201	0.628243	0.716708	AAEL021867
LOC110676325	3.78093	-0.659562	1.36286	-0.483955	0.628418	0.716852	AAEL026077
LOC110679700	0.875808	1.01759	2.10289	0.483899	0.628457	NA	AAEL022030				GO:0004803,GO:0006313	transposase activity,transposition, DNA-mediated
LOC110676402	5.42323	-0.726279	1.50114	-0.483817	0.628516	0.716907	AAEL021914
LOC110679630	0.407137	-1.93329	3.99843	-0.483512	0.628732	NA	AAEL027105
LOC5566677	0.407137	-1.93329	3.99843	-0.483512	0.628732	NA	AAEL022387				GO:0016747	transferase activity, transferring acyl groups other than amino-acyl groups
LOC5567235	0.407137	-1.93329	3.99843	-0.483512	0.628732	NA	AAEL000890				GO:0042302	structural constituent of cuticle
LOC5569171	0.407137	-1.93329	3.99843	-0.483512	0.628732	NA	AAEL007420	Serine Protease Inhibitor (serpin) homologue - unlikely to be inhibitory [Source:VB Community Annotation]	SRPN25		GO:0004867,GO:0005615,GO:0010466,GO:0010951,GO:0030414	serine-type endopeptidase inhibitor activity,extracellular space,negative regulation of peptidase activity,negative regulation of endopeptidase activity,peptidase inhibitor activity
LOC5571600	0.407137	-1.93329	3.99843	-0.483512	0.628732	NA	AAEL009181	Uncharacterized protein AEGI23 [Source:UniProtKB/TrEMBL;Acc:Q8STC4]
LOC5571803	0.407137	-1.93329	3.99843	-0.483512	0.628732	NA	AAEL009330	carbonic anhydrase II, putative [Source:VB Community Annotation]			GO:0004089,GO:0008270,GO:0016829,GO:0046872	carbonate dehydratase activity,zinc ion binding,lyase activity,metal ion binding
LOC5574858	0.407137	-1.93329	3.99843	-0.483512	0.628732	NA
LOC5576619	0.407137	-1.93329	3.99843	-0.483512	0.628732	NA	AAEL012646				GO:0005576,GO:0006030,GO:0008061	extracellular region,chitin metabolic process,chitin binding
LOC5577937	0.407137	-1.93329	3.99843	-0.483512	0.628732	NA	AAEL013417	fibrinogen and fibronectin [Source:VB Community Annotation]
LOC5575050	104.057	0.12162	0.251858	0.482892	0.629172	0.7176	AAEL011597				GO:0016311,GO:0016791,GO:0046872	dephosphorylation,phosphatase activity,metal ion binding
LOC110674053	0.721576	-1.3835	2.86611	-0.482709	0.629303	NA	AAEL023823
LOC110678099	0.721576	-1.3835	2.86611	-0.482709	0.629303	NA	AAEL026824
LOC5573643	24.9901	0.349818	0.724862	0.4826	0.62938	0.717741	AAEL003982
LOC5567091	649.534	0.0659227	0.136624	0.482512	0.629442	0.717741	AAEL012313	charged multivesicular body protein 5 [Source:VB Community Annotation]			GO:0007034	vacuolar transport
LOC5577144	92.8525	0.13882	0.287704	0.48251	0.629444	0.717741	AAEL003117	peroxisomal targeting signal 2 receptor [Source:VB Community Annotation]			GO:0005515	protein binding
LOC5572439	7.87177	-0.397355	0.824648	-0.481848	0.629914	0.718221	AAEL001822	glucosyl/glucuronosyl transferases [Source:VB Community Annotation]			GO:0008194,GO:0015020,GO:0016020,GO:0016021,GO:0016740,GO:0016757,GO:0016758	UDP-glycosyltransferase activity,glucuronosyltransferase activity,membrane,integral component of membrane,transferase activity,transferase activity, transferring glycosyl groups,transferase activity, transferring hexosyl groups
LOC5573745	1.37963	-1.17544	2.44003	-0.481734	0.629995	0.718257	AAEL019938	copper-zinc (Cu-Zn) superoxide dismutase [Source:VB Community Annotation]	CUSOD4		GO:0004784,GO:0006801,GO:0016209,GO:0016491,GO:0019430,GO:0046872,GO:0055114,GO:0098869	superoxide dismutase activity,superoxide metabolic process,antioxidant activity,oxidoreductase activity,removal of superoxide radicals,metal ion binding,oxidation-reduction process,cellular oxidant detoxification
LOC110676516	16.4253	-0.264612	0.549473	-0.481574	0.630109	0.718331	AAEL020272
LOC5574294	1.08841	-0.93097	1.93365	-0.481458	0.630191	NA	AAEL011068				GO:0042302	structural constituent of cuticle
LOC110676534	1.71489	0.95684	1.98744	0.481443	0.630202	0.718381	AAEL024015				GO:0005509	calcium ion binding
LOC110674446	0.404262	-1.92402	3.99901	-0.481124	0.630429	NA	AAEL022973
LOC110674495	0.404262	-1.92402	3.99901	-0.481124	0.630429	NA	AAEL024102
LOC110674583	0.404262	-1.92402	3.99901	-0.481124	0.630429	NA	AAEL023467
LOC110675432	0.404262	-1.92402	3.99901	-0.481124	0.630429	NA	AAEL025426
LOC110676217	0.404262	-1.92402	3.99901	-0.481124	0.630429	NA	AAEL022073
LOC110677017	0.404262	-1.92402	3.99901	-0.481124	0.630429	NA	AAEL006406	Putative 14.5 kDa secreted protein [Source:UniProtKB/TrEMBL;Acc:Q8T9T4]			GO:0005549	odorant binding
LOC110678512	0.404262	-1.92402	3.99901	-0.481124	0.630429	NA	AAEL021569
LOC110678688	0.404262	-1.92402	3.99901	-0.481124	0.630429	NA	AAEL028096
LOC23687711	0.404262	-1.92402	3.99901	-0.481124	0.630429	NA	AAEL023132				GO:0003676,GO:0004806,GO:0005576,GO:0006629,GO:0008270,GO:0008970,GO:0052689	nucleic acid binding,triglyceride lipase activity,extracellular region,lipid metabolic process,zinc ion binding,phospholipase A1 activity,carboxylic ester hydrolase activity
LOC5563724	0.404262	-1.92402	3.99901	-0.481124	0.630429	NA	AAEL019437				GO:0004930,GO:0005886,GO:0007165,GO:0007186,GO:0016020,GO:0016021	G protein-coupled receptor activity,plasma membrane,signal transduction,G protein-coupled receptor signaling pathway,membrane,integral component of membrane
LOC5564425	0.404262	-1.92402	3.99901	-0.481124	0.630429	NA	AAEL014438	juvenile hormone-inducible protein, putative [Source:VB Community Annotation]
LOC5568094	0.404262	-1.92402	3.99901	-0.481124	0.630429	NA	AAEL006524	venom allergen [Source:VB Community Annotation]			GO:0005576	extracellular region
LOC5568497	0.404262	-1.92402	3.99901	-0.481124	0.630429	NA	AAEL006909
LOC5569634	0.404262	-1.92402	3.99901	-0.481124	0.630429	NA	AAEL007784
LOC5570717	0.404262	-1.92402	3.99901	-0.481124	0.630429	NA	AAEL020163				GO:0005515	protein binding
LOC5573145	0.404262	-1.92402	3.99901	-0.481124	0.630429	NA	AAEL002040	protein serine/threonine kinase, putative [Source:VB Community Annotation]
LOC5575155	0.404262	-1.92402	3.99901	-0.481124	0.630429	NA	AAEL000308				GO:0007155,GO:0016020,GO:0016021,GO:0042246	cell adhesion,membrane,integral component of membrane,tissue regeneration
LOC5575673	0.404262	-1.92402	3.99901	-0.481124	0.630429	NA	AAEL002696				GO:0004177,GO:0005634,GO:0006508,GO:0008233,GO:0008237,GO:0008270,GO:0016787,GO:0046872	aminopeptidase activity,nucleus,proteolysis,peptidase activity,metallopeptidase activity,zinc ion binding,hydrolase activity,metal ion binding
LOC5577767	0.404262	-1.92402	3.99901	-0.481124	0.630429	NA	AAEL003284				GO:0005576,GO:0006030,GO:0008061	extracellular region,chitin metabolic process,chitin binding
LOC5580296	0.404262	-1.92402	3.99901	-0.481124	0.630429	NA	AAEL003012	protease m1 zinc metalloprotease [Source:VB Community Annotation]			GO:0004177,GO:0006508,GO:0008233,GO:0008237,GO:0008270,GO:0016787,GO:0046872	aminopeptidase activity,proteolysis,peptidase activity,metallopeptidase activity,zinc ion binding,hydrolase activity,metal ion binding
Trnaw-cca_1	0.404262	-1.92402	3.99901	-0.481124	0.630429	NA
LOC110674252	10.0511	0.357834	0.744211	0.480823	0.630643	0.718827	AAEL026823
LOC110679016	1.51682	0.763998	1.59001	0.480498	0.630873	0.718978	AAEL020787
LOC5564843	1.52337	0.832349	1.73226	0.480498	0.630874	0.718978	AAEL000613	odorant receptor 45 [Source:VB Community Annotation]	Or45	GPROR45	GO:0004984,GO:0005549,GO:0005886,GO:0007165,GO:0007608,GO:0016020,GO:0016021,GO:0050896,GO:0050911	olfactory receptor activity,odorant binding,plasma membrane,signal transduction,sensory perception of smell,membrane,integral component of membrane,response to stimulus,detection of chemical stimulus involved in sensory perception of smell
LOC110680660	8.76813	-0.347866	0.724314	-0.48027	0.631036	0.719106	AAEL023074
LOC5565729	427.511	0.0805971	0.167902	0.480025	0.631209	0.719248	AAEL004952	protein N-terminal asparagine amidohydrolase, putative [Source:VB Community Annotation]			GO:0008418	protein-N-terminal asparagine amidohydrolase activity
LOC110677186	0.878683	1.00893	2.10219	0.479942	0.631268	NA	AAEL022548				GO:0003824,GO:0004553,GO:0005975,GO:0030246	catalytic activity,hydrolase activity, hydrolyzing O-glycosyl compounds,carbohydrate metabolic process,carbohydrate binding
LOC5569776	112.624	-0.111737	0.233164	-0.479222	0.63178	0.719843	AAEL025336				GO:0003676,GO:0005634,GO:0008270	nucleic acid binding,nucleus,zinc ion binding
LOC5578525	143.073	0.104635	0.21848	0.47892	0.631996	0.720032	AAEL013728				GO:0005515	protein binding
LOC5573357	408.926	0.0691978	0.14454	0.478744	0.63212	0.720118	AAEL010447
LOC110674380	0.401387	-1.9147	3.9996	-0.478723	0.632136	NA	AAEL027370
LOC110676781	0.401387	-1.9147	3.9996	-0.478723	0.632136	NA	AAEL022313
LOC110678563	0.401387	-1.9147	3.9996	-0.478723	0.632136	NA	AAEL021545
LOC110678850	0.401387	-1.9147	3.9996	-0.478723	0.632136	NA	AAEL022242
LOC110678868	0.401387	-1.9147	3.9996	-0.478723	0.632136	NA	AAEL024779
LOC110679101	0.401387	-1.9147	3.9996	-0.478723	0.632136	NA	AAEL022877
LOC110680938	0.401387	-1.9147	3.9996	-0.478723	0.632136	NA	AAEL027503				GO:0015276,GO:0016020	ligand-gated ion channel activity,membrane
LOC110681095	0.401387	-1.9147	3.9996	-0.478723	0.632136	NA	AAEL025327
LOC5564575	0.401387	-1.9147	3.9996	-0.478723	0.632136	NA	AAEL004341	Carboxy/choline esterase Alpha Esterase [Source:VB Community Annotation]	CCEAE1O		GO:0016787,GO:0052689	hydrolase activity,carboxylic ester hydrolase activity
LOC5566290	0.401387	-1.9147	3.9996	-0.478723	0.632136	NA	AAEL000725				GO:0008270	zinc ion binding
LOC5572441	0.401387	-1.9147	3.9996	-0.478723	0.632136	NA	AAEL001807	cytochrome P450 [Source:VB Community Annotation]	CYP9M9		GO:0004497,GO:0005506,GO:0016491,GO:0016705,GO:0020037,GO:0046872,GO:0055114	monooxygenase activity,iron ion binding,oxidoreductase activity,oxidoreductase activity, acting on paired donors, with incorporation or reduction of molecular oxygen,heme binding,metal ion binding,oxidation-reduction process
LOC5573256	0.401387	-1.9147	3.9996	-0.478723	0.632136	NA	AAEL010338
LOC5576588	0.401387	-1.9147	3.9996	-0.478723	0.632136	NA	AAEL002940	AMP dependent ligase [Source:VB Community Annotation]			GO:0003824	catalytic activity
LOC110679152	7.68342	0.358518	0.749139	0.478574	0.632242	0.720186	AAEL023607
LOC110677138	1.56891	-0.76079	1.59047	-0.478342	0.632407	0.720186	AAEL022592
LOC5566575	1.56891	-0.76079	1.59047	-0.478342	0.632407	0.720186	AAEL005490	microsomal dipeptidase [Source:VB Community Annotation]			GO:0006508,GO:0008233,GO:0008237,GO:0016020,GO:0016787,GO:0016805,GO:0031225,GO:0046872,GO:0070573	proteolysis,peptidase activity,metallopeptidase activity,membrane,hydrolase activity,dipeptidase activity,anchored component of membrane,metal ion binding,metallodipeptidase activity
LOC5571036	470.213	-0.0913107	0.190914	-0.478282	0.63245	0.720186	AAEL008763	tata-binding protein-associated phosphoprotein (dr1) [Source:VB Community Annotation]			GO:0000122,GO:0003712,GO:0003714,GO:0005634,GO:0017054,GO:0046982	negative regulation of transcription by RNA polymerase II,transcription coregulator activity,transcription corepressor activity,nucleus,negative cofactor 2 complex,protein heterodimerization activity
LOC5570864	2022.27	-0.103903	0.217257	-0.478248	0.632473	0.720186	AAEL021733
LOC110679366	2.28049	0.861213	1.80078	0.478244	0.632476	0.720186	AAEL025024
LOC110674534	0.719017	-1.37033	2.86612	-0.478115	0.632569	NA	AAEL027853
LOC5564161	3898.35	-0.0570638	0.119376	-0.478017	0.632638	0.720314	AAEL004148	heat shock protein 70 (hsp70)-interacting protein [Source:VB Community Annotation]			GO:0005515	protein binding
LOC5571654	2.54715	-0.623893	1.30597	-0.477722	0.632848	0.720496	AAEL001646	inward-rectifying potassium channel [Source:VB Community Annotation]	Kir3	Irk3	GO:0005242,GO:0005244,GO:0006811,GO:0006813,GO:0016020,GO:0016021,GO:0034220,GO:0034765,GO:0071805	inward rectifier potassium channel activity,voltage-gated ion channel activity,ion transport,potassium ion transport,membrane,integral component of membrane,ion transmembrane transport,regulation of ion transmembrane transport,potassium ion transmembrane transport
LOC5577168	5.08826	0.468356	0.980549	0.477647	0.632902	0.720501	AAEL013056	Lipase maturation factor [Source:UniProtKB/TrEMBL;Acc:Q16KB9]			GO:0005783,GO:0005789,GO:0016020,GO:0016021	endoplasmic reticulum,endoplasmic reticulum membrane,membrane,integral component of membrane
LOC110674646	0.715826	-1.3703	2.86957	-0.477528	0.632986	NA	AAEL022899
LOC5568893	2.49544	0.616845	1.29195	0.477453	0.633039	0.720602	AAEL007208
LOC5572060	1.16996	0.89721	1.87974	0.477306	0.633144	NA	AAEL001728				GO:0016020,GO:0016021	membrane,integral component of membrane
LOC5579014	3.43996	-0.642361	1.34729	-0.47678	0.633519	0.721092	AAEL003810	sugar transporter [Source:VB Community Annotation]			GO:0016020,GO:0016021,GO:0022857,GO:0055085	membrane,integral component of membrane,transmembrane transporter activity,transmembrane transport
LOC5566413	2.7899	0.61834	1.2976	0.476524	0.633701	0.721243	AAEL015156				GO:0016020,GO:0016021	membrane,integral component of membrane
LOC110675531	0.398512	-1.90533	4.0002	-0.476309	0.633854	NA	AAEL024237
LOC5567605	10.6886	0.359983	0.755819	0.476282	0.633874	0.721383	AAEL021812
LOC5572204	791.883	-0.0848866	0.17827	-0.476169	0.633954	0.721418	AAEL018181				GO:0003676,GO:0004386,GO:0005515,GO:0008270	nucleic acid binding,helicase activity,protein binding,zinc ion binding
LOC5566759	3.51334	0.570459	1.19945	0.4756	0.634359	0.721823	AAEL005622				GO:0005576,GO:0006030,GO:0008061	extracellular region,chitin metabolic process,chitin binding
LOC5566592	591.8	0.0667399	0.140351	0.475523	0.634415	0.72183	AAEL000782				GO:0005643,GO:0006913,GO:0015031,GO:0017056	nuclear pore,nucleocytoplasmic transport,protein transport,structural constituent of nuclear pore
LOC5563733	174.168	0.211599	0.44522	0.475268	0.634596	0.721938	AAEL026130				GO:0003676,GO:0005634,GO:0008270,GO:0046872	nucleic acid binding,nucleus,zinc ion binding,metal ion binding
LOC110678109	1.48759	0.802252	1.68806	0.47525	0.634609	0.721938	AAEL022222				GO:0006506,GO:0016021,GO:0016746	GPI anchor biosynthetic process,integral component of membrane,transferase activity, transferring acyl groups
LOC5567975	377.234	-0.114244	0.24046	-0.475106	0.634712	0.721999	AAEL006409	sialin, sodium/sialic acid cotransporter, putative [Source:VB Community Annotation]			GO:0016020,GO:0016021,GO:0022857,GO:0055085	membrane,integral component of membrane,transmembrane transporter activity,transmembrane transport
LOC110681491	11.4879	-0.31955	0.673328	-0.474584	0.635084	0.722366	AAEL020819
LOC5575525	5.5259	-0.420938	0.887817	-0.474127	0.635409	0.722649	AAEL021608
LOC110678505	5.95825	-0.523596	1.10441	-0.474095	0.635432	0.722649	AAEL021766
LOC110674016	12.2653	0.333356	0.703913	0.473576	0.635803	0.723014	AAEL022632
LOC5577348	1385.3	-0.0502445	0.106242	-0.472924	0.636267	0.723486	AAEL000452	histone acetyltransferase [Source:VB Community Annotation]	Pcaf		GO:0004402,GO:0005515,GO:0005634,GO:0005737,GO:0005815,GO:0005856,GO:0006355,GO:0008080,GO:0016573	histone acetyltransferase activity,protein binding,nucleus,cytoplasm,microtubule organizing center,cytoskeleton,regulation of transcription, DNA-templated,N-acetyltransferase activity,histone acetylation
LOC110679351	358.531	0.435128	0.920895	0.472506	0.636566	0.723769	AAEL024521
LOC5568445	1.82488	0.701933	1.48701	0.472042	0.636897	0.724056	AAEL014208	cytochrome P450 [Source:VB Community Annotation]			GO:0004497,GO:0005506,GO:0016020,GO:0016021,GO:0016491,GO:0016705,GO:0020037,GO:0046872,GO:0055114	monooxygenase activity,iron ion binding,membrane,integral component of membrane,oxidoreductase activity,oxidoreductase activity, acting on paired donors, with incorporation or reduction of molecular oxygen,heme binding,metal ion binding,oxidation-reduction process
LOC110679325	1.54463	-0.816383	1.72979	-0.471956	0.636958	0.724056	AAEL027129
LOC5580329	22721.2	0.0435823	0.0923464	0.471943	0.636967	0.724056	AAEL013069	guanine nucleotide-binding protein subunit beta-like protein [Source:VB Community Annotation]	Rack1		GO:0005515,GO:0016301,GO:0016310	protein binding,kinase activity,phosphorylation
LOC5576170	12102	0.0531706	0.112688	0.471841	0.637041	0.724083	AAEL012359	nucleoside-diphosphate kinase NBR-A, putative [Source:VB Community Annotation]			GO:0000166,GO:0004550,GO:0005524,GO:0006165,GO:0006183,GO:0006228,GO:0006241,GO:0016301,GO:0016310,GO:0016740	nucleotide binding,nucleoside diphosphate kinase activity,ATP binding,nucleoside diphosphate phosphorylation,GTP biosynthetic process,UTP biosynthetic process,CTP biosynthetic process,kinase activity,phosphorylation,transferase activity
LOC110675302	1.60102	-0.786697	1.66806	-0.471623	0.637196	0.724203	AAEL021675
LOC110676441	1.85123	0.677046	1.43591	0.471511	0.637276	0.724238	AAEL028243				GO:0003676	nucleic acid binding
LOC5573222	5.16143	-0.605012	1.28431	-0.471081	0.637583	0.72453	AAEL010324				GO:0016020,GO:0016021	membrane,integral component of membrane
LOC5575852	418.038	-0.0696082	0.147788	-0.471001	0.63764	0.724539	AAEL012120	fad oxidoreductase [Source:VB Community Annotation]			GO:0016491,GO:0055114	oxidoreductase activity,oxidation-reduction process
LOC5572835	461.401	-0.0651027	0.13855	-0.469886	0.638436	0.725387	AAEL010054				GO:0005634,GO:0006325,GO:0006355,GO:0016740	nucleus,chromatin organization,regulation of transcription, DNA-templated,transferase activity
LOC110679045	11.0606	-0.287197	0.611312	-0.469804	0.638495	0.725397	AAEL021720
LOC110674131	1.23927	1.01007	2.1506	0.469671	0.63859	NA	AAEL021310				GO:0005515	protein binding
LOC5573563	1.99242	0.799671	1.70279	0.469624	0.638624	0.725487	AAEL002117
LOC110680668	623.818	0.0646609	0.137845	0.469083	0.63901	0.725813	AAEL027692
LOC5565615	623.818	0.0646609	0.137845	0.469083	0.63901	0.725813	AAEL027692				GO:0005634,GO:0005643,GO:0015031,GO:0016020,GO:0016021,GO:0031965,GO:0051028	nucleus,nuclear pore,protein transport,membrane,integral component of membrane,nuclear membrane,mRNA transport
LOC5577298	1.83157	0.714227	1.5235	0.468808	0.639207	0.72598	AAEL013155				GO:0016020,GO:0016021	membrane,integral component of membrane
LOC110680738	2.87471	-0.553485	1.18117	-0.468591	0.639362	0.726055	AAEL021338
LOC5565023	3027.24	-0.0676165	0.144302	-0.468577	0.639372	0.726055	AAEL019425				GO:0003713,GO:1903508	transcription coactivator activity,positive regulation of nucleic acid-templated transcription
LOC110673989	15.3504	-0.266286	0.568375	-0.468504	0.639425	0.726058	AAEL025921
LOC5578621	149.957	0.114584	0.244955	0.467777	0.639944	0.726591	AAEL003599	Sulfiredoxin [Source:UniProtKB/TrEMBL;Acc:Q17F23]			GO:0000166,GO:0005524,GO:0016209,GO:0016491,GO:0032542,GO:0055114,GO:0098869	nucleotide binding,ATP binding,antioxidant activity,oxidoreductase activity,sulfiredoxin activity,oxidation-reduction process,cellular oxidant detoxification
LOC110675830	1.55149	-0.743171	1.5891	-0.467669	0.640021	0.726622	AAEL022418
LOC5566330	8.19615	-0.519239	1.11076	-0.467462	0.640169	0.726734	AAEL020452				GO:0005515	protein binding
LOC110677660	8.75088	0.335783	0.720102	0.466299	0.641002	0.727622	AAEL021713
LOC5567035	2.8589	-0.593192	1.27289	-0.466019	0.641202	0.727688	AAEL005788	cytochrome P450 [Source:VB Community Annotation]	CYP325K3		GO:0004497,GO:0005506,GO:0016491,GO:0016705,GO:0020037,GO:0046872,GO:0055114	monooxygenase activity,iron ion binding,oxidoreductase activity,oxidoreductase activity, acting on paired donors, with incorporation or reduction of molecular oxygen,heme binding,metal ion binding,oxidation-reduction process
LOC5576076	1008.95	-0.0603789	0.129564	-0.466017	0.641203	0.727688	AAEL012307				GO:0005515	protein binding
LOC5565056	41.59	-0.151685	0.325499	-0.466009	0.641209	0.727688	AAEL004568	ADP-ribosylation factor, arf [Source:VB Community Annotation]			GO:0000166,GO:0005525	nucleotide binding,GTP binding
LOC110681233	36.6278	-0.181381	0.389809	-0.465307	0.641712	0.728176	AAEL024415
LOC5576609	1.99211	0.79237	1.70304	0.465269	0.641739	0.728176	AAEL012635				GO:0005515,GO:0016020,GO:0016021	protein binding,membrane,integral component of membrane
LOC5566200	15.0369	-0.253209	0.544656	-0.464896	0.642006	0.728422	AAEL005243				GO:0005515	protein binding
LOC5575602	6.37379	0.468543	1.00815	0.464754	0.642107	0.728481	AAEL011931				GO:0016020,GO:0016021	membrane,integral component of membrane
LOC5576334	302.473	-0.0909875	0.195878	-0.464512	0.642281	0.728621	AAEL000403				GO:0005515	protein binding
LOC5570260	1.49562	1.39362	3.00678	0.463492	0.643012	0.729393	AAEL008207	serine protease [Source:VB Community Annotation]			GO:0004252,GO:0006508,GO:0008233,GO:0008236,GO:0016787	serine-type endopeptidase activity,proteolysis,peptidase activity,serine-type peptidase activity,hydrolase activity
LOC5576839	794.062	0.0619718	0.133734	0.463397	0.64308	0.729414	AAEL012822	Misexpression suppressor of KSR, putative [Source:VB Community Annotation]			GO:0005515	protein binding
LOC110674451	1.57147	-0.771318	1.66578	-0.463038	0.643337	0.729512	AAEL020331
LOC110681007	1.57147	-0.771318	1.66578	-0.463038	0.643337	0.729512	AAEL022172
LOC5571030	1.57147	-0.771318	1.66578	-0.463038	0.643337	0.729512	AAEL008764	cuticle protein, putative [Source:VB Community Annotation]			GO:0042302	structural constituent of cuticle
LOC110675999	6.60506	0.386904	0.83565	0.462998	0.643366	0.729512	AAEL020937
LOC110675901	2.97446	-0.58997	1.27551	-0.462538	0.643696	0.729773	AAEL024688
LOC5579841	1.26134	-0.994437	2.14996	-0.462537	0.643696	0.729773	AAEL024941				GO:0016020,GO:0016021	membrane,integral component of membrane
LOC5574905	3.92604	0.519242	1.12343	0.462195	0.643942	0.729994	AAEL011510	multiple inositol polyphosphate phosphatase [Source:VB Community Annotation]			GO:0004446,GO:0016311,GO:0016791,GO:0034417,GO:0052826	inositol-hexakisphosphate phosphatase activity,dephosphorylation,phosphatase activity,bisphosphoglycerate 3-phosphatase activity,inositol hexakisphosphate 2-phosphatase activity
LOC5580095	2349.82	-0.0640114	0.138541	-0.462039	0.644054	0.730064	AAEL002137	transcriptional adaptor 2 (ada2) [Source:VB Community Annotation]			GO:0003677,GO:0003713,GO:0005634,GO:0006357,GO:0008270,GO:0035065,GO:0046872,GO:1903508	DNA binding,transcription coactivator activity,nucleus,regulation of transcription by RNA polymerase II,zinc ion binding,regulation of histone acetylation,metal ion binding,positive regulation of nucleic acid-templated transcription
LOC5564253	3.67637	0.479566	1.03837	0.461844	0.644193	0.730166	AAEL025212				GO:0004672,GO:0004675,GO:0005524,GO:0006468,GO:0007178,GO:0016020	protein kinase activity,transmembrane receptor protein serine/threonine kinase activity,ATP binding,protein phosphorylation,transmembrane receptor protein serine/threonine kinase signaling pathway,membrane
LOC110674803	1.51252	-0.788498	1.70781	-0.461702	0.644295	0.730206	AAEL026728
LOC110675549	1.06237	-0.892718	1.93376	-0.461649	0.644333	NA	AAEL023683
LOC110678427	1.06237	-0.892718	1.93376	-0.461649	0.644333	NA	AAEL026768
LOC110679320	1.06237	-0.892718	1.93376	-0.461649	0.644333	NA	AAEL027266
LOC5578727	199.857	-0.0917679	0.198795	-0.46162	0.644354	0.730206	AAEL013842				GO:0003676,GO:0046872	nucleic acid binding,metal ion binding
LOC5573532	442.941	0.0915559	0.198351	0.461585	0.644379	0.730206	AAEL010558				GO:0016020,GO:0016021,GO:0019991	membrane,integral component of membrane,septate junction assembly
LOC5571160	6.545	0.367806	0.797057	0.461455	0.644472	0.730236	AAEL008872	pupal cuticle protein 78E, putative [Source:VB Community Annotation]			GO:0042302	structural constituent of cuticle
LOC5572340	240.423	-0.0841085	0.18231	-0.461348	0.644549	0.730236	AAEL009734				GO:0003700,GO:0006355	DNA-binding transcription factor activity,regulation of transcription, DNA-templated
LOC5570646	3.84862	-1.04088	2.25638	-0.461303	0.644581	0.730236	AAEL008451	alpha-amylase [Source:VB Community Annotation]			GO:0003824,GO:0004556,GO:0005975,GO:0008152,GO:0016787,GO:0016798,GO:0043169,GO:0046872,GO:0103025	catalytic activity,alpha-amylase activity,carbohydrate metabolic process,metabolic process,hydrolase activity,hydrolase activity, acting on glycosyl bonds,cation binding,metal ion binding,alpha-amylase activity (releasing maltohexaose)
LOC110674514	1.95345	0.770764	1.67096	0.461269	0.644605	0.730236	AAEL026925
LOC110679112	1.56859	-0.768093	1.66545	-0.461193	0.64466	0.730241	AAEL022678
LOC5566999	2.15512	0.715658	1.55245	0.460987	0.644808	0.730352	AAEL005748	elastase, putative [Source:VB Community Annotation]			GO:0004252,GO:0005576,GO:0006030,GO:0006508,GO:0008061	serine-type endopeptidase activity,extracellular region,chitin metabolic process,proteolysis,chitin binding
LOC5571931	716.687	-0.0631061	0.137059	-0.460432	0.645206	0.730747	AAEL009412	ligatin [Source:VB Community Annotation]			GO:0001731,GO:0003723,GO:0003743,GO:0005737,GO:0006413	formation of translation preinitiation complex,RNA binding,translation initiation factor activity,cytoplasm,translational initiation
LOC110676218	2.0312	-0.708144	1.53907	-0.46011	0.645437	0.730894	AAEL022241
LOC5567953	2.0312	-0.708144	1.53907	-0.46011	0.645437	0.730894	AAEL006423	Short form D7Cclu23 salivary protein [Source:UniProtKB/TrEMBL;Acc:Q95V89]			GO:0005549	odorant binding
LOC5564661	5.21226	-0.452791	0.985214	-0.459587	0.645813	0.731263	AAEL004359				GO:0016020,GO:0016021	membrane,integral component of membrane
LOC110680463	1.84068	0.7624	1.66251	0.458585	0.646532	0.732021	AAEL028020
LOC5574238	1.57785	-0.76195	1.66576	-0.457418	0.647371	0.732913	AAEL011001				GO:0016020,GO:0016021	membrane,integral component of membrane
LOC110680745	0.908712	1.07287	2.3473	0.457067	0.647623	NA	AAEL024168	Histone H4 [Source:UniProtKB/TrEMBL;Acc:Q16IE4]
LOC110678974	1.85762	0.681059	1.49019	0.457028	0.647651	0.733174	AAEL027899				GO:0030246	carbohydrate binding
LOC5568045	4.12873	-0.45216	0.989552	-0.456934	0.647718	0.733193	AAEL026555
LOC5575887	9.71281	-0.340918	0.746552	-0.456657	0.647917	0.733361	AAEL002741	Class B Scavenger Receptor (CD36 domain). [Source:VB Community Annotation]	SCRB6		GO:0005886,GO:0016020,GO:0016021	plasma membrane,membrane,integral component of membrane
LOC5571130	21.3673	-0.263411	0.576964	-0.456546	0.647997	0.733395	AAEL008826				GO:0016020,GO:0016021	membrane,integral component of membrane
LOC5568978	11.3406	0.295838	0.648535	0.456163	0.648273	0.73365	AAEL007278	defective proboscis extension response, putative [Source:VB Community Annotation]
LOC5569955	0.914779	1.06896	2.34588	0.455674	0.648625	NA	AAEL008050				GO:0017148,GO:0030598	negative regulation of translation,rRNA N-glycosylase activity
LOC5568431	64.1007	-0.136523	0.300189	-0.45479	0.64926	0.73471	AAEL006835	transient receptor potential cation channel protein painless [Source:VB Community Annotation]			GO:0005216,GO:0005515,GO:0006811,GO:0016020,GO:0016021,GO:0034220,GO:0050896,GO:0055085	ion channel activity,protein binding,ion transport,membrane,integral component of membrane,ion transmembrane transport,response to stimulus,transmembrane transport
LOC110674075	1.06525	-0.898228	1.9755	-0.454684	0.649337	NA	AAEL020684
LOC110678967	1.06525	-0.898228	1.9755	-0.454684	0.649337	NA	AAEL025483
LOC5566120	1.06525	-0.898228	1.9755	-0.454684	0.649337	NA	AAEL005188	alpha-galactosidase/alpha-n-acetylgalactosaminidase [Source:VB Community Annotation]			GO:0003824,GO:0004553,GO:0005764,GO:0005975,GO:0008152,GO:0016787,GO:0016798	catalytic activity,hydrolase activity, hydrolyzing O-glycosyl compounds,lysosome,carbohydrate metabolic process,metabolic process,hydrolase activity,hydrolase activity, acting on glycosyl bonds
LOC5564850	6.73516	0.370538	0.815435	0.454406	0.649537	0.734932	AAEL000631				GO:0001228,GO:0003677,GO:0005634,GO:0006355,GO:0007275,GO:0045944	DNA-binding transcription activator activity, RNA polymerase II-specific,DNA binding,nucleus,regulation of transcription, DNA-templated,multicellular organism development,positive regulation of transcription by RNA polymerase II
LOC5564288	6.36388	-0.39723	0.874355	-0.454312	0.649604	0.734932	AAEL014382	C-Type Lectin (CTL) - mannose binding. [Source:VB Community Annotation]	CTLMA14		GO:0030246	carbohydrate binding
LOC5577381	244.086	-0.10007	0.22027	-0.454308	0.649607	0.734932	AAEL000434	lipid a export ATP-binding/permease protein msba [Source:VB Community Annotation]			GO:0000166,GO:0005524,GO:0016020,GO:0016021,GO:0016887,GO:0042626,GO:0055085	nucleotide binding,ATP binding,membrane,integral component of membrane,ATPase activity,ATPase-coupled transmembrane transporter activity,transmembrane transport
LOC110680421	563.301	-0.0724766	0.159599	-0.454116	0.649745	0.734986	AAEL022739				GO:0005515,GO:0005634,GO:0006325,GO:0006351,GO:0006355	protein binding,nucleus,chromatin organization,transcription, DNA-templated,regulation of transcription, DNA-templated
LOC110674831	5.26214	0.443214	0.976277	0.453984	0.649841	0.734986	AAEL026915				GO:0004553,GO:0005975	hydrolase activity, hydrolyzing O-glycosyl compounds,carbohydrate metabolic process
LOC5564076	1032.55	-0.0610234	0.134457	-0.453851	0.649936	0.734986	AAEL014295				GO:0000398,GO:0005681,GO:0006397,GO:0008380	mRNA splicing, via spliceosome,spliceosomal complex,mRNA processing,RNA splicing
LOC5570952	195.237	0.128713	0.283674	0.453736	0.650019	0.734986	AAEL008680	Ubiquitin-related modifier 1 homolog [Source:UniProtKB/Swiss-Prot;Acc:Q16Y28]			GO:0002098,GO:0005737,GO:0005829,GO:0008033,GO:0032447,GO:0034227	tRNA wobble uridine modification,cytoplasm,cytosol,tRNA processing,protein urmylation,tRNA thio-modification
LOC5566131	101.673	-0.185935	0.409822	-0.453698	0.650046	0.734986	AAEL020794
LOC110679612	1.55339	0.881113	1.94223	0.45366	0.650073	0.734986	AAEL026628
LOC110681107	1.55339	0.881113	1.94223	0.45366	0.650073	0.734986	AAEL023167				GO:0003677	DNA binding
LOC5564978	1088.95	-0.126319	0.278455	-0.453641	0.650087	0.734986	AAEL004534				GO:0008270,GO:0016020,GO:0016021	zinc ion binding,membrane,integral component of membrane
LOC5564941	2.80283	-0.605773	1.33564	-0.453546	0.650155	0.734986	AAEL004487	valacyclovir hydrolase [Source:VB Community Annotation]
LOC110677131	14.3744	0.305866	0.674395	0.453541	0.650159	0.734986	AAEL022522
LOC110675933	112.342	-0.0957185	0.211137	-0.453348	0.650298	0.735087	AAEL023669
LOC5575580	19.7735	-0.238422	0.526144	-0.45315	0.650441	0.735191	AAEL002680	AMP dependent ligase [Source:VB Community Annotation]			GO:0003824	catalytic activity
LOC5574299	702.841	0.0572995	0.126534	0.452839	0.650665	0.735387	AAEL011067	tubulin-specific chaperone, putative [Source:VB Community Annotation]
LOC110681308	157.186	0.0866899	0.191805	0.451969	0.651291	0.736024	AAEL023202
LOC110675308	10.2858	-0.284224	0.628959	-0.451896	0.651344	0.736024	AAEL026062
LOC5570235	244.438	0.0756633	0.167453	0.451847	0.65138	0.736024	AAEL008178	DNA replication licensing factor MCM1 [Source:VB Community Annotation]			GO:0000166,GO:0003677,GO:0003678,GO:0004386,GO:0005524,GO:0006260,GO:0006270,GO:0032508	nucleotide binding,DNA binding,DNA helicase activity,helicase activity,ATP binding,DNA replication,DNA replication initiation,DNA duplex unwinding
LOC110678341	1.12132	-0.869336	1.92579	-0.451417	0.651689	NA	AAEL024271
LOC5574925	1253.8	-0.0768683	0.170346	-0.451249	0.65181	0.736392	AAEL026040				GO:0000166,GO:0003676,GO:0003724,GO:0004386,GO:0005524,GO:0005634,GO:0006397,GO:0008380,GO:0016787	nucleotide binding,nucleic acid binding,RNA helicase activity,helicase activity,ATP binding,nucleus,mRNA processing,RNA splicing,hydrolase activity
LOC110677934	13.039	-0.265467	0.588363	-0.451196	0.651848	0.736392	AAEL023885
LOC5569725	616.938	-0.0539576	0.119591	-0.451185	0.651857	0.736392	AAEL007885	translation initiation factor-3 (IF3), putative [Source:VB Community Annotation]			GO:0003743,GO:0006412,GO:0006413	translation initiation factor activity,translation,translational initiation
LOC110675354	2.48874	0.606343	1.34435	0.451029	0.651968	0.736404	AAEL019759				GO:0004784,GO:0006801,GO:0016209,GO:0016491,GO:0019430,GO:0046872,GO:0055114,GO:0098869	superoxide dismutase activity,superoxide metabolic process,antioxidant activity,oxidoreductase activity,removal of superoxide radicals,metal ion binding,oxidation-reduction process,cellular oxidant detoxification
LOC5563734	2.48874	0.606343	1.34435	0.451029	0.651968	0.736404	AAEL019761				GO:0006801,GO:0046872	superoxide metabolic process,metal ion binding
LOC5564693	1.0595	-0.889208	1.97559	-0.450097	0.65264	NA	AAEL004398	GPCR Octopamine/Tyramine Family [Source:VB Community Annotation]	GPROAR2		GO:0004930,GO:0007165,GO:0007186,GO:0016020,GO:0016021	G protein-coupled receptor activity,signal transduction,G protein-coupled receptor signaling pathway,membrane,integral component of membrane
LOC5569524	1.77937	-0.844061	1.87607	-0.449908	0.652777	0.73726	AAEL007700	ERm [Source:VB Community Annotation]			GO:0003677,GO:0003700,GO:0005634,GO:0006355,GO:0043565	DNA binding,DNA-binding transcription factor activity,nucleus,regulation of transcription, DNA-templated,sequence-specific DNA binding
LOC5578359	5.06	0.428118	0.95216	0.449629	0.652978	0.737431	AAEL003527				GO:0005515	protein binding
LOC5569455	1.56682	0.761186	1.69319	0.449557	0.65303	0.737432	AAEL007644	GPCR Orphan/Putative Class A Family [Source:VB Community Annotation]	GPRNNA6		GO:0004930,GO:0007165,GO:0007186,GO:0016020,GO:0016021	G protein-coupled receptor activity,signal transduction,G protein-coupled receptor signaling pathway,membrane,integral component of membrane
LOC110677884	0.561369	1.3859	3.08565	0.449145	0.653327	NA	AAEL021593
LOC110680311	1.196	0.843032	1.87916	0.448621	0.653705	NA	AAEL024011
LOC5563698	1.196	0.843032	1.87916	0.448621	0.653705	NA	AAEL000547	pickpocket 321 [Source:VB Community Annotation]	ppk321		GO:0005272,GO:0006811,GO:0006814,GO:0016020,GO:0016021,GO:0035725	sodium channel activity,ion transport,sodium ion transport,membrane,integral component of membrane,sodium ion transmembrane transport
LOC5568381	2.44405	-0.617366	1.37701	-0.448338	0.653909	0.738368	AAEL006760	Bc8 orange interacting protein, putative [Source:UniProtKB/TrEMBL;Acc:A0A1S4FEK1]			GO:0060271,GO:0090162,GO:0097539	cilium assembly,establishment of epithelial cell polarity,ciliary transition fiber
LOC110674197	1.12451	-0.862791	1.92514	-0.448171	0.65403	NA	AAEL024626
LOC5566252	683.849	0.136295	0.304591	0.447468	0.654537	0.73902	AAEL005284	receptor tyrosine phosphatase type r2a [Source:VB Community Annotation]			GO:0004721,GO:0004725,GO:0005515,GO:0006470,GO:0016311,GO:0016787,GO:0016791,GO:0035335	phosphoprotein phosphatase activity,protein tyrosine phosphatase activity,protein binding,protein dephosphorylation,dephosphorylation,hydrolase activity,phosphatase activity,peptidyl-tyrosine dephosphorylation
LOC5578213	1.11446	-0.98215	2.20372	-0.445679	0.655829	NA	AAEL018302				GO:0003824,GO:0006520,GO:0016829,GO:0016831,GO:0019752,GO:0030170	catalytic activity,cellular amino acid metabolic process,lyase activity,carboxy-lyase activity,carboxylic acid metabolic process,pyridoxal phosphate binding
LOC110674375	0.558178	1.37662	3.08906	0.445644	0.655855	NA	AAEL026639
LOC110674457	0.558178	1.37662	3.08906	0.445644	0.655855	NA	AAEL023356
Trnap-ugg_10	0.558178	1.37662	3.08906	0.445644	0.655855	NA
LOC5565309	3.06513	0.757365	1.70134	0.445158	0.656205	0.740839	AAEL004717	cyclin-dependent kinase 5 activator [Source:VB Community Annotation]			GO:0016533,GO:0045737,GO:0061575	protein kinase 5 complex,positive regulation of cyclin-dependent protein serine/threonine kinase activity,cyclin-dependent protein serine/threonine kinase activator activity
LOC110679041	3.66951	0.450105	1.01125	0.445097	0.65625	0.740839	AAEL027411
LOC5567867	4056.78	0.0913452	0.205298	0.444939	0.656364	0.74091	AAEL006320	protein tyrosine phosphatase 69d, drome [Source:VB Community Annotation]			GO:0004721,GO:0004725,GO:0005515,GO:0006470,GO:0016020,GO:0016021,GO:0016311,GO:0016787,GO:0016791,GO:0035335	phosphoprotein phosphatase activity,protein tyrosine phosphatase activity,protein binding,protein dephosphorylation,membrane,integral component of membrane,dephosphorylation,hydrolase activity,phosphatase activity,peptidyl-tyrosine dephosphorylation
LOC110679174	578.002	-0.0510716	0.114818	-0.444803	0.656462	0.740925	AAEL025704				GO:0000469	cleavage involved in rRNA processing
LOC110677146	196.486	0.0817392	0.183774	0.444781	0.656478	0.740925	AAEL022794				GO:0003676	nucleic acid binding
LOC5578693	5.21423	0.434107	0.976283	0.444653	0.656571	0.740972	AAEL019768				GO:0004252,GO:0006508	serine-type endopeptidase activity,proteolysis
LOC110675428	14.3164	0.27249	0.613086	0.444456	0.656713	0.741075	AAEL026648
LOC5578275	604.721	0.137563	0.309579	0.444354	0.656787	0.741101	AAEL003506	emx homeobox protein [Source:VB Community Annotation]			GO:0000981,GO:0003677,GO:0005634,GO:0006355,GO:0006357,GO:0043565	DNA-binding transcription factor activity, RNA polymerase II-specific,DNA binding,nucleus,regulation of transcription, DNA-templated,regulation of transcription by RNA polymerase II,sequence-specific DNA binding
LOC5569020	0.538203	1.38621	3.12144	0.444093	0.656975	NA	AAEL007311
LOC5576924	942.925	-0.0680364	0.153308	-0.44379	0.657195	0.741447	AAEL012861				GO:0000166,GO:0016020,GO:0016021	nucleotide binding,membrane,integral component of membrane
LOC110679150	18.9724	0.36811	0.82947	0.443789	0.657195	0.741447	AAEL022487
LOC5567474	4.77989	0.469914	1.05909	0.443694	0.657264	0.741467	AAEL027732
LOC110674254	0.535328	1.38625	3.12603	0.443453	0.657438	NA	AAEL027894
LOC110678772	0.535328	1.38625	3.12603	0.443453	0.657438	NA	AAEL023337
LOC110679589	4.07235	-0.460373	1.03959	-0.442839	0.657882	0.74205	AAEL022353
LOC110679590	4.07235	-0.460373	1.03959	-0.442839	0.657882	0.74205	AAEL021497
LOC110676555	1.58202	-0.876706	1.9831	-0.442088	0.658425	0.742605	AAEL021693				GO:0005515	protein binding
LOC5578560	5.35257	-0.427807	0.96793	-0.441981	0.658503	0.742635	AAEL003576
LOC5578553	2.90842	0.620528	1.40435	0.44186	0.658591	0.742677	AAEL003570				GO:0008289	lipid binding
LOC110677120	14.7258	0.2523	0.571123	0.441762	0.658661	0.742699	AAEL022133
LOC110676774	87.3284	0.107826	0.244157	0.441627	0.658759	0.742752	AAEL027182
LOC110678008	1.10871	-0.972779	2.20405	-0.44136	0.658952	NA	AAEL022355
LOC110679042	6.4236	0.365537	0.828346	0.441285	0.659006	0.742973	AAEL025394
LOC5574837	13.4154	-0.291181	0.65998	-0.441196	0.659071	0.742989	AAEL011440
LOC110681536	189.288	0.0858802	0.194752	0.440973	0.659233	0.743114	AAEL007492
LOC5568333	2023.07	-0.0732099	0.166066	-0.440849	0.659323	0.743158	AAEL021491				GO:0008270	zinc ion binding
LOC5570496	179.909	-0.100847	0.228831	-0.440703	0.659428	0.743219	AAEL023787
LOC110676271	0.535011	1.37687	3.12514	0.440579	0.659518	NA	AAEL024905
LOC110680889	0.535011	1.37687	3.12514	0.440579	0.659518	NA	AAEL024685
LOC23687920	0.535011	1.37687	3.12514	0.440579	0.659518	NA	AAEL017500
LOC5568061	0.535011	1.37687	3.12514	0.440579	0.659518	NA	AAEL024685				GO:0004930,GO:0007165,GO:0007186,GO:0007601,GO:0007602,GO:0009881,GO:0016020,GO:0016021,GO:0018298,GO:0050896	G protein-coupled receptor activity,signal transduction,G protein-coupled receptor signaling pathway,visual perception,phototransduction,photoreceptor activity,membrane,integral component of membrane,protein-chromophore linkage,response to stimulus
LOC5573893	0.535011	1.37687	3.12514	0.440579	0.659518	NA	AAEL002217
LOC110675943	1.11477	-0.969756	2.20313	-0.440172	0.659813	NA	AAEL027770
LOC5578992	2521.63	-0.0629614	0.143073	-0.440065	0.65989	0.743628	AAEL024720				GO:0003676,GO:0004518,GO:0004527,GO:0004534,GO:0005634,GO:0006139,GO:0006397,GO:0016787,GO:0090305,GO:0090503	nucleic acid binding,nuclease activity,exonuclease activity,5'-3' exoribonuclease activity,nucleus,nucleobase-containing compound metabolic process,mRNA processing,hydrolase activity,nucleic acid phosphodiester bond hydrolysis,RNA phosphodiester bond hydrolysis, exonucleolytic
LOC5579836	19.034	-0.243918	0.554281	-0.440061	0.659893	0.743628	AAEL005868				GO:0016020,GO:0016021	membrane,integral component of membrane
LOC110674469	0.532136	1.37691	3.12978	0.439937	0.659983	NA	AAEL022742
LOC23687699	0.532136	1.37691	3.12978	0.439937	0.659983	NA	AAEL027789
LOC5573140	0.532136	1.37691	3.12978	0.439937	0.659983	NA	AAEL002026	protein serine/threonine kinase, putative [Source:VB Community Annotation]
LOC5577443	0.532136	1.37691	3.12978	0.439937	0.659983	NA	AAEL013193	gustatory receptor Gr25 [Source:VB Community Annotation]	Gr25	GPRgr25	GO:0005886,GO:0007165,GO:0016020,GO:0016021,GO:0050909	plasma membrane,signal transduction,membrane,integral component of membrane,sensory perception of taste
LOC5577716	4.55644	0.447001	1.01673	0.439647	0.660193	0.74383	AAEL013347	lethal(2)essential for life protein, l2efl [Source:VB Community Annotation]			GO:0046872	metal ion binding
LOC5568754	7.55943	0.492995	1.12135	0.439644	0.660195	0.74383	AAEL007104	voltage-gated potassium channel [Source:VB Community Annotation]			GO:0005216,GO:0005244,GO:0005249,GO:0005267,GO:0005515,GO:0006811,GO:0006813,GO:0008076,GO:0016020,GO:0016021,GO:0030425,GO:0034765,GO:0042995,GO:0051260,GO:0055085,GO:0071805	ion channel activity,voltage-gated ion channel activity,voltage-gated potassium channel activity,potassium channel activity,protein binding,ion transport,potassium ion transport,voltage-gated potassium channel complex,membrane,integral component of membrane,dendrite,regulation of ion transmembrane transport,cell projection,protein homooligomerization,transmembrane transport,potassium ion transmembrane transport
LOC5576180	2.17222	0.688974	1.56727	0.439603	0.660225	0.74383	AAEL012377	odorant binding protein OBP55 [Source:VB Community Annotation]	OBP55		GO:0005549	odorant binding
LOC110678106	3.89567	0.678181	1.54393	0.439256	0.660476	0.744	AAEL026507
LOC5578548	63.0854	-0.164763	0.375097	-0.439254	0.660478	0.744	AAEL003561	phospholipase A2, putative [Source:VB Community Annotation]			GO:0004623,GO:0005509,GO:0005576,GO:0006629,GO:0006644,GO:0016042,GO:0016787,GO:0046872,GO:0050482,GO:0102567,GO:0102568	phospholipase A2 activity,calcium ion binding,extracellular region,lipid metabolic process,phospholipid metabolic process,lipid catabolic process,hydrolase activity,metal ion binding,arachidonic acid secretion,phospholipase A2 activity (consuming 1,2-dipalmitoylphosphatidylcholine),phospholipase A2 activity consuming 1,2-dioleoylphosphatidylethanolamine)
LOC110674114	3.69138	-0.487576	1.11166	-0.4386	0.660951	0.744422	AAEL021779
LOC5574230	5.54238	0.446125	1.01717	0.438596	0.660954	0.744422	AAEL010998
LOC110675215	1.63361	-0.748622	1.71098	-0.437541	0.661719	0.745226	AAEL024593
LOC5572555	48.8102	0.261168	0.597598	0.437029	0.66209	0.745586	AAEL021769
LOC110681456	16.152	0.218492	0.50125	0.435894	0.662914	0.746456	AAEL020491
LOC5571811	22.7135	0.353447	0.811181	0.435719	0.66304	0.74651	AAEL001675	Clip-Domain Serine Protease family A. Protease homologue. [Source:VB Community Annotation]	CLIPA10		GO:0004252,GO:0006508	serine-type endopeptidase activity,proteolysis
LOC5575390	106.125	0.134985	0.309919	0.43555	0.663164	0.74651	AAEL019507				GO:0005887,GO:0006811,GO:0006813,GO:0015293,GO:0015377,GO:0015379,GO:0016020,GO:0016021,GO:0022857,GO:0055085,GO:0071477,GO:0071805,GO:1902476	integral component of plasma membrane,ion transport,potassium ion transport,symporter activity,cation:chloride symporter activity,potassium:chloride symporter activity,membrane,integral component of membrane,transmembrane transporter activity,transmembrane transport,cellular hypotonic salinity response,potassium ion transmembrane transport,chloride transmembrane transport
LOC5570893	59.8823	0.224012	0.514321	0.435549	0.663164	0.74651	AAEL019550				GO:0000166,GO:0004672,GO:0004712,GO:0005524,GO:0006468,GO:0016301,GO:0016310,GO:0016740	nucleotide binding,protein kinase activity,protein serine/threonine/tyrosine kinase activity,ATP binding,protein phosphorylation,kinase activity,phosphorylation,transferase activity
LOC110673999	522.876	0.0626401	0.14382	0.435546	0.663166	0.74651	AAEL006993	synapse-associated protein [Source:VB Community Annotation]
LOC5563817	151.414	0.0924625	0.212359	0.435406	0.663268	0.746567	AAEL020536				GO:0003676,GO:0005634,GO:0008270	nucleic acid binding,nucleus,zinc ion binding
LOC110677651	7.42809	0.348217	0.800367	0.435072	0.66351	0.746781	AAEL025744
LOC5570295	318.709	0.105284	0.242269	0.434576	0.66387	0.747129	AAEL008232	sugar transporter [Source:VB Community Annotation]			GO:0016020,GO:0016021,GO:0022857,GO:0055085	membrane,integral component of membrane,transmembrane transporter activity,transmembrane transport
LOC5571806	4.97559	-0.420342	0.967923	-0.434272	0.664091	0.74732	AAEL009325
LOC110678136	1.53537	-0.82896	1.9104	-0.43392	0.664347	0.747492	AAEL022034				GO:0003676	nucleic acid binding
LOC110680248	1.53537	-0.82896	1.9104	-0.43392	0.664347	0.747492	AAEL024217				GO:0003676	nucleic acid binding
LOC5578905	70.8508	-0.247546	0.57112	-0.43344	0.664695	0.747827	AAEL013906	bone morphogenetic protein 5/7, bmp5/7 [Source:VB Community Annotation]			GO:0005576,GO:0007165,GO:0008083	extracellular region,signal transduction,growth factor activity
LOC5569010	571.153	-0.062198	0.14363	-0.433043	0.664983	0.748093	AAEL007307				GO:0000139,GO:0005794,GO:0006886,GO:0015031,GO:0016020,GO:0017119	Golgi membrane,Golgi apparatus,intracellular protein transport,protein transport,membrane,Golgi transport complex
LOC110676985	2.36273	-0.560636	1.29589	-0.432625	0.665287	0.748377	AAEL022581
LOC5580170	29.4776	0.184737	0.427176	0.432461	0.665406	0.748402	AAEL002571	band 4.1-like protein 4A (NBL4 protein), putative [Source:VB Community Annotation]			GO:0005856,GO:0030054	cytoskeleton,cell junction
LOC5567045	14.2229	-0.299527	0.692623	-0.432453	0.665412	0.748402	AAEL005770	odorant binding protein OBP21 [Source:VB Community Annotation]	OPB21		GO:0005549	odorant binding
LOC5574324	168.664	-0.155495	0.359639	-0.432364	0.665477	0.748418	AAEL002348	paired box protein pax-6 [Source:VB Community Annotation]			GO:0003677,GO:0005634,GO:0006355,GO:0007275	DNA binding,nucleus,regulation of transcription, DNA-templated,multicellular organism development
LOC110678343	257.448	-0.0713704	0.165132	-0.432202	0.665595	0.748464	AAEL025398				GO:0005634	nucleus
LOC5571893	20.7297	-0.265931	0.615343	-0.432166	0.66562	0.748464	AAEL009384	fibrinogen and fibronectin [Source:VB Community Annotation]
LOC5574025	1.09161	-0.931699	2.15594	-0.432155	0.665629	NA	AAEL014102
LOC5566191	2.37168	-0.562252	1.30129	-0.432072	0.665689	0.748483	AAEL022087
LOC5569035	839.237	-0.0577103	0.133657	-0.431779	0.665902	0.748665	AAEL026700
LOC5577448	1.09528	-0.831157	1.92605	-0.431535	0.666079	NA	AAEL013200	gustatory receptor Gr59 [Source:VB Community Annotation]	Gr59	GPRgr59	GO:0005886,GO:0007165,GO:0016020,GO:0016021,GO:0050909	plasma membrane,signal transduction,membrane,integral component of membrane,sensory perception of taste
LOC110676304	488.876	0.0699736	0.162187	0.431439	0.666149	0.748885	AAEL013495				GO:0003735,GO:0005840,GO:0006412,GO:0019843	structural constituent of ribosome,ribosome,translation,rRNA binding
LOC5578478	244.319	-0.0698444	0.162008	-0.431116	0.666384	0.749091	AAEL022543				GO:0016491,GO:0055114	oxidoreductase activity,oxidation-reduction process
LOC5572022	0.885862	1.17821	2.73553	0.430708	0.666681	NA	AAEL000243	leucine-rich transmembrane protein [Source:VB Community Annotation]			GO:0005515	protein binding
LOC5573898	0.885862	1.17821	2.73553	0.430708	0.666681	NA	AAEL002242				GO:0008080,GO:0016747	N-acetyltransferase activity,transferase activity, transferring acyl groups other than amino-acyl groups
LOC110675448	2.88476	-0.513	1.1921	-0.430335	0.666952	0.749672	AAEL025559
LOC5566559	3.45808	0.546585	1.27193	0.42973	0.667392	0.750061	AAEL005487	cysteine-rich venom protein, putative [Source:VB Community Annotation]			GO:0005886,GO:0007165,GO:0016020,GO:0016021,GO:0050909	plasma membrane,signal transduction,membrane,integral component of membrane,sensory perception of taste
LOC5565485	48.5175	0.232188	0.540325	0.429718	0.667401	0.750061	AAEL004819				GO:0005085,GO:0005089,GO:0005515,GO:0035023	guanyl-nucleotide exchange factor activity,Rho guanyl-nucleotide exchange factor activity,protein binding,regulation of Rho protein signal transduction
LOC5579401	1.16022	0.80778	1.88175	0.42927	0.667727	NA	AAEL015477
LOC110675656	188.931	0.0801572	0.186735	0.429257	0.667736	0.750381	AAEL018011				GO:0005509,GO:0005515	calcium ion binding,protein binding
LOC5567206	99.4245	0.123303	0.287396	0.429034	0.667899	0.750491	AAEL021128				GO:0016787,GO:0052689	hydrolase activity,carboxylic ester hydrolase activity
LOC5575384	261.495	-0.0898354	0.209416	-0.428981	0.667937	0.750491	AAEL011790				GO:0000814,GO:0015031,GO:0071985	ESCRT II complex,protein transport,multivesicular body sorting pathway
LOC5572393	3.646	-0.454155	1.05907	-0.428823	0.668052	0.750521	AAEL027495				GO:0004252,GO:0006508	serine-type endopeptidase activity,proteolysis
LOC5568958	508.195	-0.0600649	0.140081	-0.428787	0.668078	0.750521	AAEL019817
LOC110679592	2.36817	-0.57061	1.33092	-0.428732	0.668118	0.750521	AAEL000658				GO:0004144,GO:0016020,GO:0016021	diacylglycerol O-acyltransferase activity,membrane,integral component of membrane
LOC5578903	1.09129	-0.945506	2.20539	-0.428726	0.668123	NA	AAEL023322
LOC110681468	11.976	0.270786	0.632088	0.428399	0.668361	0.750679	AAEL025776				GO:0003676	nucleic acid binding
LOC5575025	1019.89	-0.0580629	0.135535	-0.428397	0.668362	0.750679	AAEL024516				GO:0004672,GO:0004674,GO:0005524,GO:0006468,GO:0035556	protein kinase activity,protein serine/threonine kinase activity,ATP binding,protein phosphorylation,intracellular signal transduction
LOC5577454	9.8549	-0.338389	0.790639	-0.427995	0.668655	0.750926	AAEL022248				GO:0004181,GO:0006508,GO:0008270	metallocarboxypeptidase activity,proteolysis,zinc ion binding
LOC5573060	6335.18	-0.0483706	0.113028	-0.427953	0.668685	0.750926	AAEL010244	abrupt protein [Source:VB Community Annotation]			GO:0005515	protein binding
LOC5563727	0.872617	1.00866	2.3574	0.427869	0.668747	NA	AAEL014082	odorant binding protein OBP34 [Source:VB Community Annotation]	OBP34		GO:0005549	odorant binding
LOC5564216	0.872617	1.00866	2.3574	0.427869	0.668747	NA	AAEL004199	allergen, putative [Source:VB Community Annotation]			GO:0005576	extracellular region
LOC5568590	0.872617	1.00866	2.3574	0.427869	0.668747	NA	AAEL001139	br serine/threonine-protein kinase [Source:VB Community Annotation]			GO:0000166,GO:0004672,GO:0005524,GO:0006468	nucleotide binding,protein kinase activity,ATP binding,protein phosphorylation
LOC5569019	0.872617	1.00866	2.3574	0.427869	0.668747	NA	AAEL024330				GO:0003674,GO:0005575,GO:0005886,GO:0008150,GO:0016020,GO:0016021	molecular_function,cellular_component,plasma membrane,biological_process,membrane,integral component of membrane
LOC5569125	0.872617	1.00866	2.3574	0.427869	0.668747	NA	AAEL007389	long wavelength sensitive opsin [Source:VB Community Annotation]	GPROP7		GO:0004930,GO:0007165,GO:0007186,GO:0007601,GO:0007602,GO:0009881,GO:0016020,GO:0016021,GO:0018298,GO:0050896	G protein-coupled receptor activity,signal transduction,G protein-coupled receptor signaling pathway,visual perception,phototransduction,photoreceptor activity,membrane,integral component of membrane,protein-chromophore linkage,response to stimulus
LOC5569747	606.539	-0.0523969	0.12255	-0.427557	0.668974	0.751193	AAEL025379
LOC5570994	1932.53	0.0440858	0.103137	0.427447	0.669054	0.751224	AAEL008740	synaptic glycoprotein sc2 [Source:VB Community Annotation]			GO:0005515,GO:0005789,GO:0006629,GO:0016020,GO:0016021,GO:0016627,GO:0055114,GO:0102758	protein binding,endoplasmic reticulum membrane,lipid metabolic process,membrane,integral component of membrane,oxidoreductase activity, acting on the CH-CH group of donors,oxidation-reduction process,very-long-chain enoyl-CoA reductase activity
LOC5570004	1.22315	0.900128	2.1061	0.42739	0.669095	NA	AAEL000216	elongase, putative [Source:VB Community Annotation]			GO:0006629,GO:0006631,GO:0006633,GO:0016020,GO:0016021,GO:0016740,GO:0102336,GO:0102337,GO:0102338,GO:0102756	lipid metabolic process,fatty acid metabolic process,fatty acid biosynthetic process,membrane,integral component of membrane,transferase activity,3-oxo-arachidoyl-CoA synthase activity,3-oxo-cerotoyl-CoA synthase activity,3-oxo-lignoceronyl-CoA synthase activity,very-long-chain 3-ketoacyl-CoA synthase activity
LOC5580123	114.72	0.187952	0.44019	0.42698	0.669394	0.751549	AAEL002454				GO:0003676,GO:0005634,GO:0008270,GO:0046872	nucleic acid binding,nucleus,zinc ion binding,metal ion binding
LOC5570609	116.855	0.0939785	0.220309	0.426576	0.669688	0.751822	AAEL008416	pre-mRNA processing factor [Source:VB Community Annotation]			GO:0005634,GO:0005681,GO:0006397,GO:0008380,GO:0016607	nucleus,spliceosomal complex,mRNA processing,RNA splicing,nuclear speck
LOC23687863	3.63996	0.461256	1.08198	0.426306	0.669885	0.751979	AAEL017443				GO:0003824,GO:0016020,GO:0016021	catalytic activity,membrane,integral component of membrane
LOC5570079	545.329	-0.0628465	0.147443	-0.426242	0.669932	0.751979	AAEL001332
LOC5572392	7.32249	0.359375	0.843385	0.42611	0.670028	0.752029	AAEL023125				GO:0004252,GO:0006508	serine-type endopeptidase activity,proteolysis
LOC5567572	2.42487	-0.550047	1.2913	-0.425965	0.670133	0.752089	AAEL019809				GO:0003677,GO:0003700,GO:0005524,GO:0005634,GO:0006355	DNA binding,DNA-binding transcription factor activity,ATP binding,nucleus,regulation of transcription, DNA-templated
LOC5570966	1.22235	0.799474	1.87898	0.425484	0.670484	NA	AAEL024025				GO:0000981,GO:0003677,GO:0005634,GO:0006355,GO:0006357,GO:0043565,GO:0046872	DNA-binding transcription factor activity, RNA polymerase II-specific,DNA binding,nucleus,regulation of transcription, DNA-templated,regulation of transcription by RNA polymerase II,sequence-specific DNA binding,metal ion binding
LOC5568277	2133.42	-0.0569406	0.133879	-0.425313	0.670609	0.752565	AAEL006712	serine/threonine protein kinase [Source:VB Community Annotation]			GO:0000166,GO:0004672,GO:0004674,GO:0005524,GO:0005694,GO:0006468,GO:0007094,GO:0016301,GO:0016310,GO:0016740,GO:0032133,GO:0032467,GO:0043988,GO:0046872	nucleotide binding,protein kinase activity,protein serine/threonine kinase activity,ATP binding,chromosome,protein phosphorylation,mitotic spindle assembly checkpoint,kinase activity,phosphorylation,transferase activity,chromosome passenger complex,positive regulation of cytokinesis,histone H3-S28 phosphorylation,metal ion binding
LOC5579056	284.916	-0.123848	0.291455	-0.42493	0.670888	0.752821	AAEL013996				GO:0003676,GO:0005634,GO:0008270,GO:0046872	nucleic acid binding,nucleus,zinc ion binding,metal ion binding
LOC5579889	6.08929	-0.345461	0.814126	-0.424334	0.671322	0.753199	AAEL001031				GO:0004252,GO:0006508	serine-type endopeptidase activity,proteolysis
LOC5576537	6.21907	-0.35676	0.840769	-0.424326	0.671328	0.753199	AAEL024887
LOC110680872	3.35507	0.450033	1.0608	0.424241	0.67139	0.753211	AAEL022414
LOC5575344	1.09815	-0.834515	1.96761	-0.424125	0.671475	NA	AAEL002591	odorant binding protein OBP13 [Source:VB Community Annotation]	OBP13		GO:0005549	odorant binding
LOC110679545	2.34532	-0.548373	1.29345	-0.423961	0.671595	0.753382	AAEL026990
LOC110674076	0.875492	0.998854	2.35673	0.423831	0.671689	NA	AAEL023319
LOC110678582	1.54207	-0.809161	1.91018	-0.423606	0.671853	0.753614	AAEL025764
LOC110680405	3.32934	0.470992	1.11288	0.423219	0.672135	0.753872	AAEL020945
LOC5569912	1.21916	0.795213	1.87915	0.423177	0.672166	NA	AAEL008013	odorant binding protein OBP38 [Source:VB Community Annotation]	OBP38		GO:0005549	odorant binding
LOC5577119	1.21916	0.795213	1.87915	0.423177	0.672166	NA	AAEL013018	odorant binding protein OBP56 [Source:VB Community Annotation]	OBP56		GO:0005549	odorant binding
LOC110676340	5.3747	-0.37399	0.884312	-0.422916	0.672357	0.754047	AAEL020863
LOC110674188	4.47241	-0.394193	0.932257	-0.422838	0.672414	0.754047	AAEL023263
LOC5573587	5.28908	-0.37239	0.880866	-0.422754	0.672475	0.754047	AAEL002092	cuticle protein, putative [Source:VB Community Annotation]			GO:0042302	structural constituent of cuticle
LOC110674657	12.0497	0.262242	0.620364	0.422723	0.672497	0.754047	AAEL020520
LOC110677675	1.54894	-0.729189	1.72614	-0.42244	0.672704	0.75422	AAEL025350
LOC5576977	4.90802	-0.402943	0.954246	-0.422263	0.672833	0.754307	AAEL003069
LOC110675773	21.6431	-0.250696	0.593895	-0.422123	0.672935	0.754364	AAEL026502
LOC5566751	718.44	0.0611626	0.144964	0.421917	0.673086	0.754475	AAEL015238	UPF0729 protein AAEL015238 [Source:UniProtKB/Swiss-Prot;Acc:Q16EE5]
LOC110675237	11.5507	-0.281342	0.667484	-0.421496	0.673393	0.754761	AAEL020775				GO:0031409	pigment binding
LOC5572062	11.8003	-0.262632	0.623708	-0.421081	0.673696	0.755042	AAEL001730
LOC5575000	3.062	-0.596756	1.4175	-0.420993	0.67376	0.755057	AAEL002524	C-Type Lectin (CTL). [Source:VB Community Annotation]	CTL24
LOC110675970	1.83764	0.713221	1.69476	0.420839	0.673872	0.755124	AAEL025269
LOC5575163	6.44189	0.38184	0.90756	0.420732	0.673951	0.755154	AAEL021602				GO:0005515	protein binding
LOC5574893	1.2289	0.886053	2.10625	0.420679	0.67399	NA	AAEL011481	Odorant binding protein OBP43 [Source:UniProtKB/TrEMBL;Acc:A0A1S4FTT5]	OBP54		GO:0005549	odorant binding
LOC5576506	0.888421	1.14945	2.73511	0.420256	0.674298	NA	AAEL012558	serine collagenase 1 precursor, putative [Source:VB Community Annotation]			GO:0004252,GO:0006508	serine-type endopeptidase activity,proteolysis
LOC5577127	4.60245	0.420965	1.0036	0.419456	0.674883	0.75614	AAEL024326				GO:0003676,GO:0016020,GO:0016021	nucleic acid binding,membrane,integral component of membrane
LOC5568709	639.851	0.0554381	0.132208	0.419323	0.67498	0.75616	AAEL007048				GO:0003676,GO:0003677,GO:0005634,GO:0008270,GO:0046872	nucleic acid binding,DNA binding,nucleus,zinc ion binding,metal ion binding
LOC5563942	1.37744	1.05637	2.51942	0.41929	0.675004	0.75616	AAEL014239
LOC110674643	1.05918	-0.905224	2.15915	-0.41925	0.675034	NA	AAEL022009
LOC5565273	1.05918	-0.905224	2.15915	-0.41925	0.675034	NA	AAEL004705
LOC5567042	1.05918	-0.905224	2.15915	-0.41925	0.675034	NA	AAEL005789
LOC5575513	1.62188	-0.968023	2.30991	-0.419075	0.675162	0.756279	AAEL011888	serine-type enodpeptidase, [Source:VB Community Annotation]			GO:0004252,GO:0006508	serine-type endopeptidase activity,proteolysis
LOC5578167	44.3704	-0.193183	0.461395	-0.418693	0.67544	0.756418	AAEL025514				GO:0004672,GO:0005085,GO:0005515,GO:0005524,GO:0006468	protein kinase activity,guanyl-nucleotide exchange factor activity,protein binding,ATP binding,protein phosphorylation
LOC5569196	1312.52	0.0811034	0.193712	0.418681	0.675449	0.756418	AAEL023625				GO:0003676	nucleic acid binding
LOC5565864	206.056	0.13798	0.329587	0.418644	0.675476	0.756418	AAEL015002	aldo-keto reductase [Source:VB Community Annotation]			GO:0016491,GO:0055114	oxidoreductase activity,oxidation-reduction process
LOC5579017	1.79835	0.677788	1.6191	0.41862	0.675494	0.756418	AAEL022184				GO:0005515	protein binding
LOC110677007	1.48072	0.725339	1.73405	0.418292	0.675733	0.756628	AAEL025074
LOC5577066	4.58344	-0.411509	0.984137	-0.418142	0.675843	0.756694	AAEL003104	tripartite motif protein trim2,3 [Source:VB Community Annotation]			GO:0005515,GO:0046872	protein binding,metal ion binding
LOC110676268	14.6813	-0.220371	0.527499	-0.417765	0.676119	0.756923	AAEL020398
LOC110676874	8.76763	0.497485	1.19095	0.417719	0.676152	0.756923	AAEL027210
LOC5576723	5.59017	0.429439	1.02824	0.417647	0.676205	0.756925	AAEL002969	brain chitinase and chia [Source:VB Community Annotation]			GO:0005975,GO:0008061	carbohydrate metabolic process,chitin binding
LOC110679314	118.319	0.0935094	0.224094	0.417278	0.676475	0.757168	AAEL022499
LOC110676385	3.69603	0.462101	1.10946	0.416511	0.677036	0.757738	AAEL021430				GO:0006915	apoptotic process
LOC5563588	1296.46	-0.0556656	0.133733	-0.416243	0.677232	0.757899	AAEL000001
LOC5565073	6.7298	-0.484349	1.16386	-0.416159	0.677294	0.757911	AAEL004582	beta-galactosidase [Source:VB Community Annotation]			GO:0004553,GO:0004565,GO:0005975,GO:0008152,GO:0016787,GO:0016798	hydrolase activity, hydrolyzing O-glycosyl compounds,beta-galactosidase activity,carbohydrate metabolic process,metabolic process,hydrolase activity,hydrolase activity, acting on glycosyl bonds
LOC110679601	25.0869	-0.184579	0.443692	-0.416008	0.677404	0.757976	AAEL022685
LOC110675614	666.148	0.0604906	0.14555	0.415599	0.677703	0.75822	AAEL022774				GO:0005634	nucleus
LOC110681334	2.34213	-0.551383	1.32719	-0.415452	0.677811	0.75822	AAEL024672
LOC5577333	2.34213	-0.551383	1.32719	-0.415452	0.677811	0.75822	AAEL024672
CFI06_mgt04	9.19447	0.323526	0.778781	0.415426	0.67783	0.75822
LOC5570212	495.05	-0.0890205	0.214434	-0.415142	0.678038	0.758394	AAEL008174				GO:0005515	protein binding
LOC5565657	664.991	-0.0736719	0.17766	-0.41468	0.678376	0.758715	AAEL004914				GO:0005737,GO:0005786,GO:0006614,GO:0008312,GO:0048500	cytoplasm,signal recognition particle, endoplasmic reticulum targeting,SRP-dependent cotranslational protein targeting to membrane,7S RNA binding,signal recognition particle
LOC5565703	370.059	0.0758291	0.182966	0.414445	0.678549	0.758849	AAEL014946	Protease U48 caax prenyl protease rce1 [Source:UniProtKB/TrEMBL;Acc:A0A1S4G3P5]			GO:0004197,GO:0004222,GO:0005783,GO:0005789,GO:0006508,GO:0008233,GO:0016020,GO:0016021,GO:0016787,GO:0030176,GO:0071586	cysteine-type endopeptidase activity,metalloendopeptidase activity,endoplasmic reticulum,endoplasmic reticulum membrane,proteolysis,peptidase activity,membrane,integral component of membrane,hydrolase activity,integral component of endoplasmic reticulum membrane,CAAX-box protein processing
LOC110679627	1.93831	-0.593301	1.43233	-0.414221	0.678712	0.758926	AAEL022918				GO:0016614,GO:0050660,GO:0055114	oxidoreductase activity, acting on CH-OH group of donors,flavin adenine dinucleotide binding,oxidation-reduction process
LOC110674427	7.50018	-0.312559	0.754594	-0.414208	0.678722	0.758926	AAEL024656
LOC5571588	2.34819	-0.55074	1.33035	-0.413981	0.678888	0.759054	AAEL009178	Gram-Negative Binding Protein (GNBP) or Beta-1 3-Glucan Binding Protein (BGBP). [Source:VB Community Annotation]	GNBPB4		GO:0004553,GO:0005975	hydrolase activity, hydrolyzing O-glycosyl compounds,carbohydrate metabolic process
LOC5579811	912.253	-0.0558578	0.135062	-0.413573	0.679187	0.75933	AAEL005527	Probable exonuclease mut-7 homolog (EC 3.1.-.-)(Exonuclease 3'-5' domain-containing protein 3 homolog) [Source:VB Community Annotation]			GO:0003676,GO:0004518,GO:0004527,GO:0006139,GO:0008408,GO:0016787,GO:0046872,GO:0090305	nucleic acid binding,nuclease activity,exonuclease activity,nucleobase-containing compound metabolic process,3'-5' exonuclease activity,hydrolase activity,metal ion binding,nucleic acid phosphodiester bond hydrolysis
LOC5563790	278.222	-0.072241	0.1749	-0.413041	0.679576	0.759707	AAEL003929
LOC5577485	18.6056	-0.312455	0.756706	-0.412915	0.679669	0.759752	AAEL025150				GO:0005813,GO:0007098	centrosome,centrosome cycle
LOC5568351	51.8904	-0.196747	0.477547	-0.411995	0.680343	0.760448	AAEL001095				GO:0005515	protein binding
LOC110674101	3.63642	-0.459943	1.11671	-0.411873	0.680432	0.760488	AAEL028076
LOC5567058	1.9415	-0.589875	1.43245	-0.411794	0.680491	0.760488	AAEL005776	odorant receptor obligate co-receptor (Orco) [Source:VB Community Annotation]	Orco	SGPRor7	GO:0004984,GO:0005549,GO:0005886,GO:0007165,GO:0007608,GO:0007610,GO:0016020,GO:0016021,GO:0042755,GO:0050896,GO:0050911	olfactory receptor activity,odorant binding,plasma membrane,signal transduction,sensory perception of smell,behavior,membrane,integral component of membrane,eating behavior,response to stimulus,detection of chemical stimulus involved in sensory perception of smell
LOC5566849	1096.52	0.0856714	0.208104	0.411676	0.680577	0.760488	AAEL024981				GO:0004806,GO:0005576,GO:0052689	triglyceride lipase activity,extracellular region,carboxylic ester hydrolase activity
LOC5571908	1684.53	0.0917798	0.22295	0.411661	0.680588	0.760488	AAEL020123				GO:0003676,GO:0005634,GO:0046872	nucleic acid binding,nucleus,metal ion binding
LOC5564607	2.39564	-0.534065	1.29829	-0.41136	0.680809	0.760677	AAEL014527	potassium-dependent sodium-calcium exchanger, putative [Source:VB Community Annotation]			GO:0006816,GO:0015297,GO:0016020,GO:0016021,GO:0055085	calcium ion transport,antiporter activity,membrane,integral component of membrane,transmembrane transport
LOC5571868	192.418	0.0757028	0.184158	0.411076	0.681017	0.760851	AAEL009356
LOC110674246	2.13883	0.612857	1.49166	0.410856	0.681178	0.760973	AAEL022117
LOC110679436	0.947683	1.13343	2.76211	0.410351	0.681549	NA	AAEL027405
LOC110676575	0.645126	-1.03293	2.51743	-0.410311	0.681578	NA	AAEL025732
LOC5574117	0.645126	-1.03293	2.51743	-0.410311	0.681578	NA	AAEL023007
LOC110681239	19.2723	-0.197528	0.48142	-0.410304	0.681583	0.761329	AAEL026952
LOC5565946	914.632	-0.0546993	0.133322	-0.41028	0.681601	0.761329	AAEL005068	S-phase kinase-associated protein 2 (skp2), putative [Source:VB Community Annotation]			GO:0005515	protein binding
LOC110678646	0.525274	1.28247	3.1269	0.41014	0.681703	NA	AAEL021406
Trnaq-cug_11	0.525274	1.28247	3.1269	0.41014	0.681703	NA
LOC5573264	4.19265	-0.587737	1.43361	-0.409968	0.681829	0.76151	AAEL010365	lamin, putative [Source:VB Community Annotation]
LOC5580002	2.80972	0.626218	1.52767	0.409916	0.681868	0.76151	AAEL001744	jnk interacting protein (jip) [Source:VB Community Annotation]			GO:0005515	protein binding
LOC5566235	613.309	0.051903	0.126681	0.409715	0.682015	0.761616	AAEL005263	U3 small nucleolar ribonucleoprotein protein IMP3 (U3 snoRNP protein IMP3), putative [Source:VB Community Annotation]			GO:0003723,GO:0019843	RNA binding,rRNA binding
LOC5574016	1.59574	0.712573	1.73952	0.409638	0.682071	0.761621	AAEL010851	Synaptotagmin-12 [Source:UniProtKB/TrEMBL;Acc:A0A1S4FS00]			GO:0005544,GO:0006887,GO:0016020,GO:0046928,GO:0060291	calcium-dependent phospholipid binding,exocytosis,membrane,regulation of neurotransmitter secretion,long-term synaptic potentiation
LOC110674582	5.44818	0.361278	0.88367	0.408838	0.682658	0.762218	AAEL020130
LOC110679543	1.05631	-0.901531	2.2087	-0.408172	0.683147	NA	AAEL013198	ionotropic glutamate receptor-invertebrate [Source:VB Community Annotation]
LOC5565561	1.05631	-0.901531	2.2087	-0.408172	0.683147	NA	AAEL004840				GO:0003677,GO:0003700,GO:0005634,GO:0006355,GO:0007275,GO:0043565	DNA binding,DNA-binding transcription factor activity,nucleus,regulation of transcription, DNA-templated,multicellular organism development,sequence-specific DNA binding
LOC23687867	6387.02	-0.0478765	0.117517	-0.407401	0.683714	0.763338	AAEL017447				GO:0005956,GO:0019887,GO:0045859	protein kinase CK2 complex,protein kinase regulator activity,regulation of protein kinase activity
LOC5566541	198.3	-0.0742598	0.18245	-0.407015	0.683997	0.763578	AAEL005478	flavohemoprotein B5/b5r [Source:VB Community Annotation]			GO:0004128,GO:0005783,GO:0016491,GO:0020037,GO:0046872,GO:0055114	cytochrome-b5 reductase activity, acting on NAD(P)H,endoplasmic reticulum,oxidoreductase activity,heme binding,metal ion binding,oxidation-reduction process
LOC5574832	567.37	0.0589492	0.14485	0.406966	0.684033	0.763578	AAEL011435	radical sam proteins [Source:VB Community Annotation]			GO:0003824,GO:0006400,GO:0016740,GO:0035596,GO:0035598,GO:0035600,GO:0046872,GO:0051536,GO:0051539,GO:0061712	catalytic activity,tRNA modification,transferase activity,methylthiotransferase activity,N6-threonylcarbomyladenosine methylthiotransferase activity,tRNA methylthiolation,metal ion binding,iron-sulfur cluster binding,4 iron, 4 sulfur cluster binding,tRNA (N(6)-L-threonylcarbamoyladenosine(37)-C(2))-methylthiotransferase
LOC110678636	2.345	-0.553888	1.3642	-0.406016	0.684731	0.764298	AAEL023993
LOC110679043	186.294	0.0916189	0.225883	0.405604	0.685034	0.764578	AAEL007871	anaphase-promoting complex [Source:VB Community Annotation]			GO:0005680,GO:0007049,GO:0031145,GO:0051301	anaphase-promoting complex,cell cycle,anaphase-promoting complex-dependent catabolic process,cell division
LOC110674066	0.612221	-1.03299	2.54724	-0.405533	0.685086	NA	AAEL024630				GO:0005179,GO:0005184,GO:0005576,GO:0007218,GO:0032539	hormone activity,neuropeptide hormone activity,extracellular region,neuropeptide signaling pathway,negative regulation of host-seeking behavior
LOC110674169	0.612221	-1.03299	2.54724	-0.405533	0.685086	NA	AAEL022246
LOC110674631	0.612221	-1.03299	2.54724	-0.405533	0.685086	NA	AAEL021727
LOC110675628	0.612221	-1.03299	2.54724	-0.405533	0.685086	NA	AAEL027448
LOC110675769	0.612221	-1.03299	2.54724	-0.405533	0.685086	NA	AAEL020374
LOC110675770	0.612221	-1.03299	2.54724	-0.405533	0.685086	NA	AAEL022369
LOC110675772	0.612221	-1.03299	2.54724	-0.405533	0.685086	NA	AAEL021900
LOC110675952	0.612221	-1.03299	2.54724	-0.405533	0.685086	NA	AAEL027004
LOC110676668	0.612221	-1.03299	2.54724	-0.405533	0.685086	NA	AAEL025183
LOC110677115	0.612221	-1.03299	2.54724	-0.405533	0.685086	NA	AAEL025654
LOC110677909	0.612221	-1.03299	2.54724	-0.405533	0.685086	NA	AAEL020858
LOC110678057	0.612221	-1.03299	2.54724	-0.405533	0.685086	NA	AAEL025742
LOC110678930	0.612221	-1.03299	2.54724	-0.405533	0.685086	NA	AAEL017549	GPCR Orphan/Putative Class A Family [Source:VB Community Annotation]	GPRNNA14		GO:0004930,GO:0007165,GO:0007186,GO:0016020,GO:0016021	G protein-coupled receptor activity,signal transduction,G protein-coupled receptor signaling pathway,membrane,integral component of membrane
LOC5563699	0.612221	-1.03299	2.54724	-0.405533	0.685086	NA	AAEL000545
LOC5566897	0.612221	-1.03299	2.54724	-0.405533	0.685086	NA	AAEL000837				GO:0005549	odorant binding
LOC110674467	1.51221	-0.803157	1.98126	-0.405377	0.6852	0.764691	AAEL027972
LOC110679000	2.33877	-0.595146	1.46832	-0.405324	0.68524	0.764691	AAEL021709
LOC110674679	0.60903	-1.03299	2.55025	-0.405056	0.685436	NA	AAEL024311
LOC110675192	0.60903	-1.03299	2.55025	-0.405056	0.685436	NA	AAEL021441				GO:0000166,GO:0005524,GO:0016020,GO:0016021,GO:0016887,GO:0042626,GO:0055085	nucleotide binding,ATP binding,membrane,integral component of membrane,ATPase activity,ATPase-coupled transmembrane transporter activity,transmembrane transport
LOC110675871	0.60903	-1.03299	2.55025	-0.405056	0.685436	NA	AAEL026604
LOC110676437	0.60903	-1.03299	2.55025	-0.405056	0.685436	NA	AAEL024290
LOC110676902	0.60903	-1.03299	2.55025	-0.405056	0.685436	NA	AAEL024219
LOC110678841	0.60903	-1.03299	2.55025	-0.405056	0.685436	NA	AAEL022780
LOC23687622	0.60903	-1.03299	2.55025	-0.405056	0.685436	NA	AAEL024307				GO:0005886,GO:0007165,GO:0016020,GO:0016021,GO:0050909	plasma membrane,signal transduction,membrane,integral component of membrane,sensory perception of taste
LOC110673998	0.502107	1.28199	3.16626	0.404892	0.685557	NA	AAEL006293				GO:0005267,GO:0006811,GO:0016020,GO:0016021,GO:0071805	potassium channel activity,ion transport,membrane,integral component of membrane,potassium ion transmembrane transport
LOC5571022	0.502107	1.28199	3.16626	0.404892	0.685557	NA	AAEL008749	udp-glucuronosyltransferase [Source:VB Community Annotation]			GO:0008194,GO:0016020,GO:0016021,GO:0016740,GO:0016757,GO:0016758	UDP-glycosyltransferase activity,membrane,integral component of membrane,transferase activity,transferase activity, transferring glycosyl groups,transferase activity, transferring hexosyl groups
LOC5571954	0.502107	1.28199	3.16626	0.404892	0.685557	NA	AAEL019498
LOC5573676	0.502107	1.28199	3.16626	0.404892	0.685557	NA	AAEL010669	olfactory receptor, putative [Source:VB Community Annotation]			GO:0004984,GO:0005549,GO:0005886,GO:0007165,GO:0007608,GO:0016020,GO:0016021,GO:0050911	olfactory receptor activity,odorant binding,plasma membrane,signal transduction,sensory perception of smell,membrane,integral component of membrane,detection of chemical stimulus involved in sensory perception of smell
LOC110679616	1072.69	0.0464803	0.114824	0.404794	0.685629	0.765066	AAEL027646
LOC5579144	13.6322	0.226456	0.55992	0.404443	0.685887	0.765296	AAEL014019	cytochrome P450 [Source:VB Community Annotation]	CYP4J16		GO:0004497,GO:0005506,GO:0016020,GO:0016021,GO:0016491,GO:0016705,GO:0020037,GO:0046872,GO:0055114	monooxygenase activity,iron ion binding,membrane,integral component of membrane,oxidoreductase activity,oxidoreductase activity, acting on paired donors, with incorporation or reduction of molecular oxygen,heme binding,metal ion binding,oxidation-reduction process
LOC110675303	9.05567	0.281991	0.697595	0.404233	0.686041	0.765364	AAEL026308
LOC110678500	0.499232	1.28193	3.17133	0.404226	0.686047	NA	AAEL022662
LOC110678996	0.499232	1.28193	3.17133	0.404226	0.686047	NA	AAEL020460
LOC5571957	0.499232	1.28193	3.17133	0.404226	0.686047	NA	AAEL009434
LOC5570721	57.5863	0.21346	0.528081	0.404218	0.686052	0.765364	AAEL018236				GO:0005515	protein binding
LOC110679271	2.9469	-0.501324	1.24046	-0.404143	0.686107	0.765366	AAEL025997
LOC5571437	6386.94	0.10294	0.255047	0.403612	0.686498	0.765744	AAEL009070				GO:0003723	RNA binding
LOC110676497	0.842904	0.955227	2.36674	0.403605	0.686503	NA	AAEL024886
LOC5568797	0.842904	0.955227	2.36674	0.403605	0.686503	NA	AAEL019763				GO:0003779,GO:0005515,GO:0016567	actin binding,protein binding,protein ubiquitination
LOC5568792	30.0681	0.155425	0.385523	0.403155	0.686834	0.76606	AAEL007134
LOC110676165	2.90761	-0.528335	1.31466	-0.401881	0.687772	0.767037	AAEL026021
LOC5577598	5.20266	-0.395811	0.985061	-0.401814	0.687821	0.767037	AAEL003232				GO:0042302	structural constituent of cuticle
LOC110676013	38.3745	-0.136315	0.339312	-0.401738	0.687877	0.767037	AAEL026776
LOC110674651	5.13892	-0.465212	1.15817	-0.401679	0.68792	0.767037	AAEL027445
LOC110674228	14.6181	0.232835	0.579944	0.401478	0.688068	0.767115	AAEL024918
LOC5565728	46.5454	0.129249	0.321986	0.401413	0.688116	0.767115	AAEL004941	cytochrome P450 [Source:VB Community Annotation]	CYP6AK1		GO:0004497,GO:0005506,GO:0016491,GO:0016705,GO:0020037,GO:0046872,GO:0055114	monooxygenase activity,iron ion binding,oxidoreductase activity,oxidoreductase activity, acting on paired donors, with incorporation or reduction of molecular oxygen,heme binding,metal ion binding,oxidation-reduction process
LOC110680306	4.88542	0.374393	0.932841	0.401347	0.688165	0.767115	AAEL025655
LOC5572534	5491.93	0.040963	0.102076	0.401298	0.688201	0.767115	AAEL009859	nucleolar GTP-binding protein [Source:VB Community Annotation]			GO:0000166,GO:0005525,GO:0005634,GO:0005730,GO:0042254	nucleotide binding,GTP binding,nucleus,nucleolus,ribosome biogenesis
LOC5578212	1.87759	0.644088	1.60706	0.400787	0.688577	0.767476	AAEL003479
LOC5578064	6.40844	-0.398059	0.994416	-0.400294	0.68894	0.767822	AAEL013501	prophenoloxidase [Source:VB Community Annotation]	PPO4		GO:0004497,GO:0016491,GO:0046872,GO:0055114	monooxygenase activity,oxidoreductase activity,metal ion binding,oxidation-reduction process
LOC110679610	0.845779	0.945394	2.36601	0.399574	0.68947	NA	AAEL024034
LOC5578627	0.845779	0.945394	2.36601	0.399574	0.68947	NA	AAEL025451
LOC5574820	344.949	-0.0857079	0.214533	-0.39951	0.689517	0.768407	AAEL021519				GO:0003723,GO:0020037,GO:0031053,GO:0042802,GO:0070877	RNA binding,heme binding,primary miRNA processing,identical protein binding,microprocessor complex
LOC110677195	2.69408	0.47066	1.18133	0.398415	0.690324	0.769227	AAEL027274
LOC5570767	215.913	-0.114762	0.28808	-0.398368	0.690359	0.769227	AAEL026574				GO:0003676,GO:0005634,GO:0008270,GO:0046872	nucleic acid binding,nucleus,zinc ion binding,metal ion binding
LOC5563590	30329.5	-0.0408526	0.102571	-0.398286	0.690419	0.769235	AAEL000032	40S ribosomal protein S6 [Source:UniProtKB/Swiss-Prot;Acc:Q9U761]	RpS6		GO:0003735,GO:0005840,GO:0006412	structural constituent of ribosome,ribosome,translation
LOC110676395	186.691	0.0675982	0.169858	0.397969	0.690653	0.769437	AAEL026055
LOC5577671	1996.5	0.0454373	0.114227	0.397782	0.690791	0.769532	AAEL013305	bifunctional dihydrofolate reductase-thymidylate synthase [Source:VB Community Annotation]			GO:0004799,GO:0006231,GO:0008168,GO:0009165,GO:0016740,GO:0032259	thymidylate synthase activity,dTMP biosynthetic process,methyltransferase activity,nucleotide biosynthetic process,transferase activity,methylation
LOC110676063	1.14024	0.860493	2.16338	0.397754	0.690812	NA	AAEL021589				GO:0016491	oxidoreductase activity
LOC110676746	7.70032	-0.329179	0.828135	-0.397495	0.691003	0.769696	AAEL021466
LOC5572139	4.8942	-0.374792	0.943017	-0.39744	0.691043	0.769696	AAEL009551	Toll-like receptor [Source:VB Community Annotation]	TOLL11		GO:0005515,GO:0007165	protein binding,signal transduction
LOC5577521	0.858708	1.09219	2.74896	0.397309	0.69114	NA	AAEL021664
LOC110675159	5.50057	0.343039	0.86346	0.397284	0.691158	0.769765	AAEL020928				GO:0003676	nucleic acid binding
LOC5573074	1.52178	-0.786298	1.98107	-0.396905	0.691438	0.770017	AAEL010269	venom allergen [Source:VB Community Annotation]			GO:0005576	extracellular region
LOC110674368	0.842588	0.939263	2.36701	0.396813	0.691505	NA	AAEL026875
LOC5580061	0.842588	0.939263	2.36701	0.396813	0.691505	NA	AAEL002153				GO:0003676,GO:0005634,GO:0008270,GO:0046872	nucleic acid binding,nucleus,zinc ion binding,metal ion binding
LOC110677075	2.7273	0.496619	1.25324	0.396269	0.691906	0.770427	AAEL027491
LOC110674591	2.46353	-0.526634	1.329	-0.396262	0.691911	0.770427	AAEL020930
LOC110676960	0.90185	0.931158	2.3507	0.396119	0.692017	NA	AAEL020973
LOC5570344	488.427	0.0500426	0.12637	0.396	0.692105	0.770584	AAEL001366
LOC5574642	462.6	0.0703146	0.177603	0.39591	0.692171	0.770599	AAEL011283	Cytoplasmic tRNA 2-thiolation protein 1 (EC 2.7.7.-)(Cytoplasmic tRNA adenylyltransferase 1) [Source:VB Community Annotation]			GO:0000049,GO:0002098,GO:0003723,GO:0005737,GO:0005829,GO:0008033,GO:0016740,GO:0016779,GO:0032447,GO:0034227	tRNA binding,tRNA wobble uridine modification,RNA binding,cytoplasm,cytosol,tRNA processing,transferase activity,nucleotidyltransferase activity,protein urmylation,tRNA thio-modification
LOC5573436	12.9853	-0.263856	0.666836	-0.395683	0.692339	0.770727	AAEL010485	sugar transporter [Source:VB Community Annotation]			GO:0016020,GO:0016021,GO:0022857,GO:0055085	membrane,integral component of membrane,transmembrane transporter activity,transmembrane transport
LOC5577353	635.885	-0.062338	0.157626	-0.395481	0.692488	0.770834	AAEL000435	THO complex, putative [Source:VB Community Annotation]			GO:0000445,GO:0005634,GO:0006397	THO complex part of transcription export complex,nucleus,mRNA processing
LOC5578220	1142.75	0.0692235	0.175092	0.395355	0.692581	0.770878	AAEL003487	development and differentiation-enhancing factor, ddef [Source:VB Community Annotation]			GO:0005096,GO:0005515,GO:0043547,GO:0046872	GTPase activator activity,protein binding,positive regulation of GTPase activity,metal ion binding
LOC5579174	128.254	0.0860756	0.218074	0.394708	0.693059	0.771351	AAEL003897	DNA repair protein xp-c / rad4 [Source:VB Community Annotation]			GO:0003677,GO:0003684,GO:0005634,GO:0006281,GO:0006289,GO:0006974	DNA binding,damaged DNA binding,nucleus,DNA repair,nucleotide-excision repair,cellular response to DNA damage stimulus
LOC5575108	269.318	-0.0890322	0.22571	-0.394453	0.693246	0.771443	AAEL011665
LOC5570749	244.455	-0.125464	0.318072	-0.394452	0.693247	0.771443	AAEL008536	UCR-motif DNA binding protein, putative [Source:VB Community Annotation]			GO:0003676,GO:0003700,GO:0005634,GO:0006355,GO:0008270,GO:0046872	nucleic acid binding,DNA-binding transcription factor activity,nucleus,regulation of transcription, DNA-templated,zinc ion binding,metal ion binding
LOC5571830	1.78878	0.667213	1.69321	0.394052	0.693543	0.771714	AAEL001674	serine-type enodpeptidase, [Source:VB Community Annotation]			GO:0004252,GO:0006508	serine-type endopeptidase activity,proteolysis
LOC5567240	825.194	0.0458743	0.11649	0.393805	0.693725	0.771853	AAEL000875				GO:0005515	protein binding
LOC5571572	1357.42	0.0625337	0.158824	0.39373	0.69378	0.771853	AAEL022328				GO:0005515	protein binding
LOC5564751	1.5007	0.68345	1.73611	0.393667	0.693827	0.771853	AAEL014617	cytochrome P450 [Source:VB Community Annotation]	CYP9J28		GO:0004497,GO:0005506,GO:0016020,GO:0016021,GO:0016491,GO:0016705,GO:0020037,GO:0046872,GO:0055114	monooxygenase activity,iron ion binding,membrane,integral component of membrane,oxidoreductase activity,oxidoreductase activity, acting on paired donors, with incorporation or reduction of molecular oxygen,heme binding,metal ion binding,oxidation-reduction process
LOC5573507	2.13915	0.616776	1.56704	0.393592	0.693882	0.771856	AAEL010552				GO:0016020,GO:0016021	membrane,integral component of membrane
LOC5569132	2.45778	-0.522267	1.3281	-0.393244	0.694139	0.772083	AAEL007391
LOC110679631	5.24657	-0.350802	0.893208	-0.392744	0.694508	0.772435	AAEL022880
LOC110679389	0.571107	1.48906	3.79191	0.392695	0.694545	NA	AAEL028031				GO:0003676,GO:0008270	nucleic acid binding,zinc ion binding
LOC110677058	0.568232	1.48914	3.79803	0.392083	0.694997	NA	AAEL023761
LOC23687957	0.568232	1.48914	3.79803	0.392083	0.694997	NA	AAEL017537	odorant receptor [Source:VB Community Annotation]	Or123	GPROR123	GO:0004984,GO:0005549,GO:0016020,GO:0016021	olfactory receptor activity,odorant binding,membrane,integral component of membrane
LOC5572368	0.568232	1.48914	3.79803	0.392083	0.694997	NA	AAEL009750
LOC5575060	7.73276	0.36274	0.92521	0.392063	0.695012	0.772936	AAEL019633				GO:0004252,GO:0006508	serine-type endopeptidase activity,proteolysis
LOC5574440	205.283	0.0771038	0.196961	0.391467	0.695452	0.773366	AAEL011163
LOC5564902	587.353	-0.0591289	0.151104	-0.391312	0.695567	0.773435	AAEL014644	UDP-sugar transporter UST74c (fringe connection protein), putative [Source:VB Community Annotation]			GO:0016020,GO:0016021	membrane,integral component of membrane
LOC5576686	29.7916	0.182353	0.466901	0.390561	0.696122	0.773994	AAEL012711	Clip-Domain Serine Protease family C. [Source:VB Community Annotation]	CLIPC12		GO:0004252,GO:0006508	serine-type endopeptidase activity,proteolysis
LOC110675854	5.78751	0.370006	0.948125	0.39025	0.696352	0.77419	AAEL026863
LOC5569618	3.29784	-0.484368	1.24378	-0.389431	0.696958	0.774626	AAEL021982				GO:0005515	protein binding
LOC110674826	0.727642	-1.38636	3.55998	-0.38943	0.696958	NA	AAEL028232
LOC110674362	4.01476	-0.411123	1.05584	-0.389381	0.696994	0.774626	AAEL020364
LOC110680798	4.01476	-0.411123	1.05584	-0.389381	0.696994	0.774626	AAEL023690
LOC110681331	2.97897	0.48498	1.24566	0.389335	0.697029	0.774626	AAEL021880				GO:0004888,GO:0004890,GO:0005216,GO:0006811,GO:0016020,GO:0016021,GO:0034220	transmembrane signaling receptor activity,GABA-A receptor activity,ion channel activity,ion transport,membrane,integral component of membrane,ion transmembrane transport
LOC110680878	227.628	-0.0903368	0.232054	-0.389292	0.69706	0.774626	AAEL025368
LOC5580047	6.10828	-0.327398	0.841016	-0.389289	0.697062	0.774626	AAEL010232				GO:0005515	protein binding
LOC110675439	3.1949	-0.452306	1.16385	-0.38863	0.69755	0.775108	AAEL024992
LOC110677841	1.45181	0.775038	1.99485	0.388519	0.697632	0.775141	AAEL023400				GO:0004623,GO:0006644,GO:0050482	phospholipase A2 activity,phospholipid metabolic process,arachidonic acid secretion
LOC5567859	11.8014	0.261972	0.674543	0.38837	0.697742	0.775205	AAEL006323				GO:0004177,GO:0006508,GO:0008233,GO:0008237,GO:0008270,GO:0016787,GO:0046872	aminopeptidase activity,proteolysis,peptidase activity,metallopeptidase activity,zinc ion binding,hydrolase activity,metal ion binding
LOC110676893	1.89229	-0.546369	1.40825	-0.387978	0.698033	0.775433	AAEL024799
LOC5580122	107.005	-0.0962167	0.248038	-0.387912	0.698081	0.775433	AAEL002438				GO:0005886,GO:0016020,GO:0030431,GO:0031225,GO:0032222,GO:0048511,GO:1903818	plasma membrane,membrane,sleep,anchored component of membrane,regulation of synaptic transmission, cholinergic,rhythmic process,positive regulation of voltage-gated potassium channel activity
LOC5575147	302.519	0.068814	0.177412	0.387876	0.698108	0.775433	AAEL000332	Mitochondrial inner membrane protease ATP23 [Source:UniProtKB/TrEMBL;Acc:A0A1S4EVL9]			GO:0004222,GO:0006508,GO:0008233,GO:0008237,GO:0016787,GO:0046872	metalloendopeptidase activity,proteolysis,peptidase activity,metallopeptidase activity,hydrolase activity,metal ion binding
LOC5572506	5.11576	-0.455616	1.17509	-0.387729	0.698217	0.775495	AAEL023303
LOC110681466	2.43461	-0.506318	1.3064	-0.387566	0.698337	0.77557	AAEL025676
LOC5576907	1.89198	-0.552443	1.42655	-0.387258	0.698565	0.775648	AAEL012858				GO:0016020,GO:0016021	membrane,integral component of membrane
LOC110680596	7.68938	-0.313235	0.808948	-0.387212	0.698599	0.775648	AAEL022705
LOC5576659	88.2558	0.128602	0.332163	0.387165	0.698634	0.775648	AAEL012689	Glucose-methanol-choline (gmc) oxidoreductase [Source:UniProtKB/TrEMBL;Acc:A0A1S4FWX8]			GO:0016020,GO:0016021,GO:0016614,GO:0050660,GO:0055114	membrane,integral component of membrane,oxidoreductase activity, acting on CH-OH group of donors,flavin adenine dinucleotide binding,oxidation-reduction process
LOC5567804	1.88511	-0.615644	1.59034	-0.387114	0.698672	0.775648	AAEL000108	leucine aminopeptidase [Source:VB Community Annotation]			GO:0004177,GO:0005737,GO:0006508,GO:0008233,GO:0008235,GO:0016787,GO:0019538,GO:0030145,GO:0070006	aminopeptidase activity,cytoplasm,proteolysis,peptidase activity,metalloexopeptidase activity,hydrolase activity,protein metabolic process,manganese ion binding,metalloaminopeptidase activity
LOC5565109	97.7236	0.191315	0.494211	0.387112	0.698674	0.775648	AAEL004591				GO:0005085,GO:0005089,GO:0035023	guanyl-nucleotide exchange factor activity,Rho guanyl-nucleotide exchange factor activity,regulation of Rho protein signal transduction
LOC110677268	1.48936	-0.765733	1.98054	-0.386629	0.699031	0.775986	AAEL024892
LOC5564709	79.4167	-0.0966532	0.250081	-0.386487	0.699136	0.776043	AAEL014577
LOC5569389	872.853	0.0663128	0.171644	0.386338	0.699246	0.776107	AAEL024947				GO:0000166,GO:0003677,GO:0005524,GO:0006260	nucleotide binding,DNA binding,ATP binding,DNA replication
LOC5574741	251.301	-0.0584954	0.151809	-0.385323	0.699998	0.776882	AAEL011379	coenzyme q10 biosynthesis protein [Source:VB Community Annotation]			GO:0004497,GO:0005739,GO:0005743,GO:0006744,GO:0016020,GO:0016491,GO:0016709,GO:0031314,GO:0046872,GO:0055114	monooxygenase activity,mitochondrion,mitochondrial inner membrane,ubiquinone biosynthetic process,membrane,oxidoreductase activity,oxidoreductase activity, acting on paired donors, with incorporation or reduction of molecular oxygen, NAD(P)H as one donor, and incorporation of one atom of oxygen,extrinsic component of mitochondrial inner membrane,metal ion binding,oxidation-reduction process
LOC110676177	4.02226	-0.376781	0.978115	-0.385211	0.700081	0.776915	AAEL020461
LOC110675986	21.1592	-0.196068	0.509213	-0.385041	0.700207	0.776996	AAEL020306
LOC110675121	0.317758	-1.54937	4.02594	-0.384846	0.700352	NA	AAEL019979				GO:0016747	transferase activity, transferring acyl groups other than amino-acyl groups
LOC110675774	0.317758	-1.54937	4.02594	-0.384846	0.700352	NA	AAEL020924
LOC110676782	0.317758	-1.54937	4.02594	-0.384846	0.700352	NA	AAEL024952
LOC110677057	0.317758	-1.54937	4.02594	-0.384846	0.700352	NA	AAEL020662
LOC110678362	0.317758	-1.54937	4.02594	-0.384846	0.700352	NA	AAEL021910				GO:0003700,GO:0005634,GO:0006355,GO:0006357,GO:0032502,GO:0043565	DNA-binding transcription factor activity,nucleus,regulation of transcription, DNA-templated,regulation of transcription by RNA polymerase II,developmental process,sequence-specific DNA binding
LOC110678390	0.317758	-1.54937	4.02594	-0.384846	0.700352	NA	AAEL020280
LOC110678465	0.317758	-1.54937	4.02594	-0.384846	0.700352	NA	AAEL021273
LOC110681232	0.317758	-1.54937	4.02594	-0.384846	0.700352	NA	AAEL021599				GO:0000786,GO:0003677,GO:0006334,GO:0042025	nucleosome,DNA binding,nucleosome assembly,host cell nucleus
LOC5571363	0.317758	-1.54937	4.02594	-0.384846	0.700352	NA	AAEL021243				GO:0042302	structural constituent of cuticle
LOC5571365	0.317758	-1.54937	4.02594	-0.384846	0.700352	NA	AAEL009009				GO:0042302	structural constituent of cuticle
LOC5571366	0.317758	-1.54937	4.02594	-0.384846	0.700352	NA	AAEL008965	adult cuticle protein, putative [Source:VB Community Annotation]			GO:0042302	structural constituent of cuticle
LOC5571710	0.317758	-1.54937	4.02594	-0.384846	0.700352	NA	AAEL015573	glycoside hydrolases [Source:VB Community Annotation]			GO:0004553,GO:0005975	hydrolase activity, hydrolyzing O-glycosyl compounds,carbohydrate metabolic process
LOC5572216	0.317758	-1.54937	4.02594	-0.384846	0.700352	NA	AAEL009631	short-chain dehydrogenase [Source:VB Community Annotation]			GO:0016491,GO:0055114	oxidoreductase activity,oxidation-reduction process
LOC5577410	0.317758	-1.54937	4.02594	-0.384846	0.700352	NA	AAEL003156	fibrinogen and fibronectin [Source:VB Community Annotation]
LOC5577445	0.317758	-1.54937	4.02594	-0.384846	0.700352	NA	AAEL027709				GO:0005886,GO:0007165,GO:0016020,GO:0016021,GO:0050909	plasma membrane,signal transduction,membrane,integral component of membrane,sensory perception of taste
LOC5579377	0.317758	-1.54937	4.02594	-0.384846	0.700352	NA	AAEL025196
LOC110676209	4.05888	0.404151	1.05034	0.384781	0.7004	0.777151	AAEL025719
LOC110677779	1.8562	-0.585399	1.52188	-0.384655	0.700493	0.777195	AAEL026492
LOC110675341	8.08641	-0.27116	0.706285	-0.383924	0.701035	0.777737	AAEL023771
LOC5577890	1.88623	-0.547094	1.42577	-0.383718	0.701187	0.777847	AAEL013406	venom allergen [Source:VB Community Annotation]			GO:0005576	extracellular region
LOC5574966	7682.73	-0.0859463	0.224526	-0.382791	0.701875	0.778551	AAEL002527				GO:0003824,GO:0005975,GO:0006865,GO:0008152,GO:0016020,GO:0016021,GO:0016798	catalytic activity,carbohydrate metabolic process,amino acid transport,metabolic process,membrane,integral component of membrane,hydrolase activity, acting on glycosyl bonds
LOC23687877	1.15734	0.808648	2.11373	0.38257	0.702039	NA	AAEL024934				GO:0004252,GO:0006508	serine-type endopeptidase activity,proteolysis
LOC110675897	1408.98	-0.0410388	0.107283	-0.382528	0.70207	0.778708	AAEL028180				GO:0005634,GO:0008270	nucleus,zinc ion binding
LOC110674491	3.6037	0.420122	1.09864	0.382404	0.702162	0.778717	AAEL021920
LOC110679008	9.27014	-0.263274	0.688527	-0.382373	0.702185	0.778717	AAEL021289
LOC5569219	2206.34	-0.0570801	0.149513	-0.381774	0.702629	0.77915	AAEL007484	protein transport protein sec23 [Source:VB Community Annotation]			GO:0000139,GO:0005737,GO:0005783,GO:0005789,GO:0006886,GO:0006888,GO:0008270,GO:0012507,GO:0015031,GO:0016020,GO:0016192,GO:0030127,GO:0031410,GO:0046872,GO:0090114	Golgi membrane,cytoplasm,endoplasmic reticulum,endoplasmic reticulum membrane,intracellular protein transport,endoplasmic reticulum to Golgi vesicle-mediated transport,zinc ion binding,ER to Golgi transport vesicle membrane,protein transport,membrane,vesicle-mediated transport,COPII vesicle coat,cytoplasmic vesicle,metal ion binding,COPII-coated vesicle budding
LOC5572028	1.85907	-0.588952	1.54353	-0.381561	0.702787	0.779266	AAEL000242	voltage-gated potassium channel [Source:VB Community Annotation]			GO:0005216,GO:0005244,GO:0005249,GO:0005267,GO:0005515,GO:0006811,GO:0006813,GO:0008076,GO:0016020,GO:0016021,GO:0034765,GO:0051260,GO:0055085,GO:0071805	ion channel activity,voltage-gated ion channel activity,voltage-gated potassium channel activity,potassium channel activity,protein binding,ion transport,potassium ion transport,voltage-gated potassium channel complex,membrane,integral component of membrane,regulation of ion transmembrane transport,protein homooligomerization,transmembrane transport,potassium ion transmembrane transport
LOC5564356	13.6198	0.210522	0.553189	0.38056	0.70353	0.780031	AAEL004205
LOC5566885	480.718	-0.0896655	0.235788	-0.38028	0.703738	0.780202	AAEL026619				GO:0004089,GO:0008270,GO:0016829	carbonate dehydratase activity,zinc ion binding,lyase activity
LOC5575548	9.31745	-0.34201	0.899638	-0.380163	0.703824	0.780238	AAEL002655	matrix metalloproteinase [Source:VB Community Annotation]			GO:0004222,GO:0006508,GO:0008233,GO:0008237,GO:0008270,GO:0016787,GO:0031012,GO:0046872	metalloendopeptidase activity,proteolysis,peptidase activity,metallopeptidase activity,zinc ion binding,hydrolase activity,extracellular matrix,metal ion binding
LOC110675678	0.712951	-1.35824	3.57702	-0.379712	0.704159	NA	AAEL027651
LOC110677695	4.7795	-0.382833	1.00907	-0.37939	0.704398	0.780816	AAEL026311
LOC110680219	5.15665	-0.376226	0.992039	-0.379245	0.704506	0.780875	AAEL023775
LOC110678538	118.826	-0.0840968	0.221925	-0.378943	0.70473	0.781065	AAEL020519	Hypothetical conserved protein [Source:UniProtKB/TrEMBL;Acc:Q1HQS8]			GO:0016020,GO:0016021	membrane,integral component of membrane
LOC5574352	3.64873	0.433808	1.14636	0.378424	0.705116	0.781433	AAEL002360	serine-type enodpeptidase, [Source:VB Community Annotation]			GO:0004252,GO:0006508	serine-type endopeptidase activity,proteolysis
LOC5576002	261.944	0.0550375	0.145734	0.377658	0.705685	0.782004	AAEL012242				GO:0003676,GO:0003677,GO:0005634,GO:0008270,GO:0043565,GO:0046872	nucleic acid binding,DNA binding,nucleus,zinc ion binding,sequence-specific DNA binding,metal ion binding
LOC5573795	401.427	-0.0541892	0.143591	-0.377385	0.705887	0.782169	AAEL010722
LOC110675434	8.06005	-0.2667	0.706862	-0.377302	0.705949	0.782178	AAEL024304
LOC110676365	8.90691	-0.267304	0.708599	-0.377228	0.706004	0.782179	AAEL023234
LOC110675315	13.2238	-0.22068	0.585274	-0.377053	0.706134	0.782245	AAEL026753
LOC110674604	5.97434	0.315424	0.836658	0.377004	0.706171	0.782245	AAEL026157
LOC110674511	3.94033	-0.446819	1.1855	-0.376903	0.706246	0.782269	AAEL024677
LOC5564829	0.671167	-1.10451	2.9305	-0.376902	0.706247	NA	AAEL026560				GO:0004089,GO:0008270	carbonate dehydratase activity,zinc ion binding
LOC5572116	0.671167	-1.10451	2.9305	-0.376902	0.706247	NA	AAEL009531	niemann-pick C1 [Source:VB Community Annotation]			GO:0005319,GO:0006869,GO:0016020,GO:0016021	lipid transporter activity,lipid transport,membrane,integral component of membrane
LOC5573482	0.671167	-1.10451	2.9305	-0.376902	0.706247	NA	AAEL026693
LOC5574503	0.671167	-1.10451	2.9305	-0.376902	0.706247	NA	AAEL002383	succinate dehydrogenase, putative [Source:VB Community Annotation]			GO:0005739,GO:0005740,GO:0005743,GO:0006099,GO:0016020,GO:0016021,GO:0046872,GO:0055114	mitochondrion,mitochondrial envelope,mitochondrial inner membrane,tricarboxylic acid cycle,membrane,integral component of membrane,metal ion binding,oxidation-reduction process
LOC110674509	10.6774	-0.266145	0.706583	-0.376665	0.706423	0.782406	AAEL022374
LOC110680813	10.3645	0.286578	0.761278	0.376443	0.706587	0.782529	AAEL021312				GO:0005515,GO:0008191,GO:1904684	protein binding,metalloendopeptidase inhibitor activity,negative regulation of metalloendopeptidase activity
LOC5579803	6.34265	-0.49635	1.31913	-0.376271	0.706715	0.782611	AAEL003967	calpain 4, 6, 7, invertebrate [Source:VB Community Annotation]			GO:0004198,GO:0006508	calcium-dependent cysteine-type endopeptidase activity,proteolysis
LOC5578590	8.9654	0.292191	0.776928	0.376085	0.706854	0.782705	AAEL013774
LOC5570892	1.16309	0.794523	2.11377	0.375879	0.707007	NA	AAEL027475
LOC110678511	4.05281	0.403527	1.07419	0.375658	0.707171	0.782997	AAEL023426
LOC5569413	1.18058	-0.822557	2.18985	-0.375623	0.707197	NA	AAEL007615				GO:0005576,GO:0006030,GO:0008061	extracellular region,chitin metabolic process,chitin binding
LOC5574655	2.40107	-0.542138	1.44417	-0.375396	0.707366	0.783153	AAEL022570
LOC5570782	33.003	0.21624	0.576198	0.375288	0.707447	0.783183	AAEL023518				GO:0005975,GO:0008061	carbohydrate metabolic process,chitin binding
LOC5569943	579.126	0.0581024	0.154891	0.375117	0.707574	0.783242	AAEL008037	n-acetylgalactosaminyltransferase [Source:VB Community Annotation]			GO:0000139,GO:0005794,GO:0006486,GO:0016020,GO:0016021,GO:0016740,GO:0016757,GO:0030246	Golgi membrane,Golgi apparatus,protein glycosylation,membrane,integral component of membrane,transferase activity,transferase activity, transferring glycosyl groups,carbohydrate binding
LOC5573802	454.889	-0.050355	0.134273	-0.37502	0.707645	0.783242	AAEL010728	sphingosine-1-phosphate phosphohydrolase [Source:VB Community Annotation]			GO:0016020,GO:0016021	membrane,integral component of membrane
LOC5568438	787.937	-0.040073	0.106868	-0.374977	0.707678	0.783242	AAEL012660				GO:0003677	DNA binding
LOC5575487	178.347	-0.127112	0.33903	-0.374927	0.707714	0.783242	AAEL027686				GO:0005524,GO:0016020,GO:0016021,GO:0016887,GO:0042626	ATP binding,membrane,integral component of membrane,ATPase activity,ATPase-coupled transmembrane transporter activity
LOC5572619	7.96501	-0.277671	0.740908	-0.374772	0.70783	0.783311	AAEL009938				GO:0008080,GO:0016747	N-acetyltransferase activity,transferase activity, transferring acyl groups other than amino-acyl groups
LOC5565936	313.337	-0.100194	0.267404	-0.37469	0.707891	0.783318	AAEL005047
LOC5576346	2.479	0.556009	1.48454	0.374534	0.708007	0.783363	AAEL002882				GO:0016020,GO:0016021,GO:0016491,GO:0055114	membrane,integral component of membrane,oxidoreductase activity,oxidation-reduction process
LOC110676096	5.53667	0.405841	1.08371	0.374492	0.708038	0.783363	AAEL027265
LOC110674551	0.668292	-1.09659	2.93239	-0.373959	0.708435	NA	AAEL021096
LOC23687471	0.668292	-1.09659	2.93239	-0.373959	0.708435	NA	AAEL017051				GO:0004252,GO:0006508	serine-type endopeptidase activity,proteolysis
LOC5575865	1.81195	0.633998	1.69602	0.373814	0.708543	0.783861	AAEL012135	Galectin [Source:UniProtKB/TrEMBL;Acc:Q16MZ7]	GALE2		GO:0030246	carbohydrate binding
LOC5571897	416.862	-0.0600261	0.160617	-0.373723	0.70861	0.783877	AAEL009373	n-acetyltransferase [Source:VB Community Annotation]			GO:0008080	N-acetyltransferase activity
LOC5577634	1615.52	-0.0572303	0.153416	-0.373039	0.709119	0.78438	AAEL018297				GO:0046872	metal ion binding
LOC5571259	145.367	0.128645	0.345095	0.372781	0.709311	0.784533	AAEL001595				GO:0003676,GO:0003677,GO:0005634,GO:0008270,GO:0046872	nucleic acid binding,DNA binding,nucleus,zinc ion binding,metal ion binding
LOC5570932	683.742	-0.0725464	0.194761	-0.372489	0.709529	0.784674	AAEL008671	Mitochondrial fission 1 protein [Source:UniProtKB/TrEMBL;Acc:Q16Y49]			GO:0000266,GO:0005515,GO:0005739,GO:0005741,GO:0016020,GO:0016021	mitochondrial fission,protein binding,mitochondrion,mitochondrial outer membrane,membrane,integral component of membrane
LOC5567534	122.209	-0.394115	1.05812	-0.372466	0.709546	0.784674	AAEL006122
LOC110674156	4.93463	0.352285	0.94678	0.372088	0.709827	0.784881	AAEL021864
LOC110678877	8.68597	0.374839	1.00744	0.37207	0.709841	0.784881	AAEL027412				GO:0003676,GO:0003677	nucleic acid binding,DNA binding
LOC110675575	0.638263	-1.10499	2.97078	-0.371952	0.709929	NA	AAEL026266
LOC5564151	5406.78	0.0737333	0.198238	0.371944	0.709935	0.784925	AAEL024849				GO:0000166,GO:0004672,GO:0005524,GO:0006468,GO:0016301,GO:0016310	nucleotide binding,protein kinase activity,ATP binding,protein phosphorylation,kinase activity,phosphorylation
LOC110675403	0.635072	-1.10503	2.97484	-0.371459	0.710295	NA	AAEL026415				GO:0017121,GO:0017128	plasma membrane phospholipid scrambling,phospholipid scramblase activity
LOC5564828	0.635072	-1.10503	2.97484	-0.371459	0.710295	NA	AAEL025975
LOC5567032	0.635072	-1.10503	2.97484	-0.371459	0.710295	NA	AAEL005786				GO:0016020,GO:0016021	membrane,integral component of membrane
LOC5577323	0.635072	-1.10503	2.97484	-0.371459	0.710295	NA	AAEL000432	nucleosome assembly protein [Source:VB Community Annotation]			GO:0005634,GO:0006334	nucleus,nucleosome assembly
LOC5575145	7.92043	0.272478	0.733694	0.371379	0.710355	0.785331	AAEL012978				GO:0016020,GO:0016021	membrane,integral component of membrane
LOC5563586	749.366	0.103884	0.279867	0.371191	0.710495	0.785335	AAEL000025	phosphoenolpyruvate carboxykinase [Source:VB Community Annotation]			GO:0000166,GO:0004611,GO:0004613,GO:0005525,GO:0006094,GO:0016829,GO:0016831,GO:0017076,GO:0046872	nucleotide binding,phosphoenolpyruvate carboxykinase activity,phosphoenolpyruvate carboxykinase (GTP) activity,GTP binding,gluconeogenesis,lyase activity,carboxy-lyase activity,purine nucleotide binding,metal ion binding
LOC5576481	4.52986	0.473748	1.27632	0.371184	0.7105	0.785335	AAEL002893	short-chain dehydrogenase [Source:VB Community Annotation]			GO:0016020,GO:0016021,GO:0055114	membrane,integral component of membrane,oxidation-reduction process
LOC110675829	15.6728	0.21028	0.566553	0.371157	0.710521	0.785335	AAEL025798
LOC5579519	2459.23	0.0799613	0.215487	0.371072	0.710584	0.785346	AAEL018280				GO:0016020,GO:0016192	membrane,vesicle-mediated transport
LOC110676193	4.7271	-0.363527	0.980026	-0.370936	0.710685	0.785398	AAEL022502
LOC5572357	21.013	-0.166117	0.449012	-0.369962	0.711411	0.786093	AAEL009751				GO:0005515	protein binding
LOC23687425	12.9111	0.225366	0.609185	0.369947	0.711422	0.786093	AAEL017005	GPCR Neuropeptide Y Family [Source:VB Community Annotation]	GPRNPY6	GPRNPY6B	GO:0004930,GO:0004983,GO:0007186,GO:0007218,GO:0016020,GO:0016021	G protein-coupled receptor activity,neuropeptide Y receptor activity,G protein-coupled receptor signaling pathway,neuropeptide signaling pathway,membrane,integral component of membrane
LOC5563917	32.288	-0.174471	0.471711	-0.369869	0.71148	0.786097	AAEL003996
LOC5566532	815.516	0.0608024	0.164497	0.369627	0.711661	0.786238	AAEL015202				GO:0005789,GO:0005886,GO:0016020,GO:0016021	endoplasmic reticulum membrane,plasma membrane,membrane,integral component of membrane
LOC5575308	0.924516	1.2342	3.34062	0.369452	0.711791	NA	AAEL002613				GO:0005576,GO:0008061	extracellular region,chitin binding
LOC110676097	0.635388	-1.09703	2.97292	-0.369008	0.712122	NA	AAEL027315
LOC110676323	0.635388	-1.09703	2.97292	-0.369008	0.712122	NA	AAEL020584
LOC5572642	3.33659	-0.445663	1.20801	-0.368922	0.712186	0.786729	AAEL001877	Fucosyltransferase 11 (fut11) [Source:UniProtKB/TrEMBL;Acc:A0A1S4F010]			GO:0005794,GO:0006486,GO:0008417,GO:0016020,GO:0016021,GO:0016740,GO:0016757,GO:0032580,GO:0036065	Golgi apparatus,protein glycosylation,fucosyltransferase activity,membrane,integral component of membrane,transferase activity,transferase activity, transferring glycosyl groups,Golgi cisterna membrane,fucosylation
LOC5579883	4.20127	0.391475	1.06124	0.368886	0.712213	0.786729	AAEL020641
LOC110679212	3.17268	-0.427684	1.15985	-0.36874	0.712321	0.786789	AAEL026974
LOC110675645	0.822612	1.01996	2.76716	0.368594	0.71243	NA	AAEL026590
LOC5567920	0.822929	1.03816	2.81704	0.368528	0.71248	NA	AAEL006383	chymotrypsin, putative [Source:VB Community Annotation]			GO:0004252,GO:0006508,GO:0016020,GO:0016021	serine-type endopeptidase activity,proteolysis,membrane,integral component of membrane
LOC5576266	3595.51	-0.0626098	0.169923	-0.36846	0.71253	0.78696	AAEL012419	26S proteasome subunit S9 [Source:UniProtKB/TrEMBL;Acc:Q16M56]			GO:0000502,GO:0043248	proteasome complex,proteasome assembly
LOC5565421	911.244	-0.0542744	0.147558	-0.367817	0.71301	0.787411	AAEL000674	RNA m5u methyltransferase [Source:VB Community Annotation]			GO:0001510,GO:0003676,GO:0006396,GO:0008168,GO:0008173,GO:0016740,GO:0032259	RNA methylation,nucleic acid binding,RNA processing,methyltransferase activity,RNA methyltransferase activity,transferase activity,methylation
LOC5565330	441.781	-0.0641319	0.174416	-0.367695	0.713101	0.787411	AAEL014821
LOC110675701	27.663	-0.218531	0.594327	-0.367695	0.713101	0.787411	AAEL023405
LOC5570517	551.662	0.0485192	0.132014	0.367531	0.713223	0.787487	AAEL001439	mitochondrial ribosomal protein, L22, putative [Source:VB Community Annotation]	mRpL22		GO:0003735,GO:0005840,GO:0006412,GO:0015934	structural constituent of ribosome,ribosome,translation,large ribosomal subunit
LOC110674559	2.70322	-0.453527	1.23449	-0.36738	0.713336	0.787552	AAEL027805
LOC5576309	302.109	0.072697	0.19801	0.367137	0.713517	0.787692	AAEL012465				GO:0003676,GO:0005634,GO:0008270,GO:0046872	nucleic acid binding,nucleus,zinc ion binding,metal ion binding
LOC110674423	2.30091	-0.572571	1.56107	-0.366781	0.713783	0.787926	AAEL024866
LOC5565726	4.06211	-0.418633	1.14217	-0.366524	0.713974	0.788077	AAEL004951				GO:0042302	structural constituent of cuticle
LOC110678903	69.5675	-0.122016	0.333059	-0.36635	0.714104	0.788161	AAEL024778
LOC5575420	1.45206	-0.667966	1.82392	-0.366226	0.714196	0.788203	AAEL011822	gamma glutamyl transpeptidases [Source:VB Community Annotation]			GO:0006508,GO:0006751,GO:0036374	proteolysis,glutathione catabolic process,glutathione hydrolase activity
LOC5569812	3.04222	0.538867	1.47182	0.366122	0.714274	0.788229	AAEL001309
LOC110675551	5.92931	-0.353584	0.966542	-0.365824	0.714497	0.788396	AAEL027144
LOC110675834	6.818	0.304801	0.833468	0.365702	0.714587	0.788396	AAEL020052
LOC110676805	6.818	0.304801	0.833468	0.365702	0.714587	0.788396	AAEL026561
LOC110677978	1.15454	-0.783402	2.14304	-0.365556	0.714696	NA	AAEL021144				GO:0003676	nucleic acid binding
LOC110674654	2.06887	0.532529	1.45794	0.36526	0.714917	0.788701	AAEL028130
LOC110675797	22.5154	0.159555	0.437155	0.364985	0.715123	0.788868	AAEL023122
LOC5566654	1032.83	-0.0410046	0.112475	-0.364568	0.715434	0.789113	AAEL005508	NADH-ubiquinone oxidoreductase 24 kda subunit [Source:VB Community Annotation]			GO:0016491,GO:0046872,GO:0051536,GO:0051537,GO:0055114	oxidoreductase activity,metal ion binding,iron-sulfur cluster binding,2 iron, 2 sulfur cluster binding,oxidation-reduction process
LOC5575269	1070.08	-0.0519128	0.142405	-0.364543	0.715453	0.789113	AAEL011739	MAFF protein, putative [Source:VB Community Annotation]			GO:0003677,GO:0003700,GO:0005634,GO:0006355,GO:0042025	DNA binding,DNA-binding transcription factor activity,nucleus,regulation of transcription, DNA-templated,host cell nucleus
LOC110678592	1.10422	-0.825396	2.26496	-0.364421	0.715544	NA	AAEL027064
LOC110678938	29.3725	0.164977	0.452871	0.364291	0.715641	0.789261	AAEL024225
LOC5572557	1408.62	0.0654877	0.179841	0.364141	0.715752	0.789324	AAEL009880	serine/threonine protein kinase [Source:VB Community Annotation]			GO:0000166,GO:0004672,GO:0004674,GO:0005524,GO:0006468,GO:0016301,GO:0016310,GO:0016740	nucleotide binding,protein kinase activity,protein serine/threonine kinase activity,ATP binding,protein phosphorylation,kinase activity,phosphorylation,transferase activity
LOC5569989	25.2726	-0.158457	0.435877	-0.363537	0.716204	0.789762	AAEL008066	trkB protein, putative [Source:VB Community Annotation]
LOC110679701	2.68403	0.429623	1.18209	0.363444	0.716273	0.789778	AAEL024270
LOC110680263	109.003	-0.11592	0.319292	-0.363055	0.716564	0.79004	AAEL021547
LOC110674864	1.1666	0.808922	2.22851	0.362988	0.716614	NA	AAEL020864
LOC5571969	2.75382	0.519795	1.43337	0.362638	0.716876	0.790264	AAEL019454				GO:0005216,GO:0005249,GO:0005267,GO:0006811,GO:0006813,GO:0008076,GO:0016020,GO:0016021,GO:0055085,GO:0071805	ion channel activity,voltage-gated potassium channel activity,potassium channel activity,ion transport,potassium ion transport,voltage-gated potassium channel complex,membrane,integral component of membrane,transmembrane transport,potassium ion transmembrane transport
LOC5574308	2.96604	0.44629	1.23087	0.362581	0.716918	0.790264	AAEL011080	intraflagellar transport 80 homolog (WD-repeat protein 56, putative) [Source:VB Community Annotation]			GO:0005515	protein binding
LOC5569473	3.28623	0.442261	1.21992	0.362533	0.716953	0.790264	AAEL007659				GO:0005179,GO:0005576,GO:0007165	hormone activity,extracellular region,signal transduction
LOC5568314	494.586	0.0776808	0.214296	0.362492	0.716984	0.790264	AAEL006747				GO:0008168,GO:0016740,GO:0032259	methyltransferase activity,transferase activity,methylation
LOC110676435	3.3653	0.40209	1.11072	0.362009	0.717345	0.790602	AAEL021565
LOC5575112	1.21597	0.781085	2.15869	0.361833	0.717477	NA	AAEL011662	plasma glutamate carboxypeptidase [Source:VB Community Annotation]			GO:0005764,GO:0005783,GO:0005794,GO:0006508,GO:0070573	lysosome,endoplasmic reticulum,Golgi apparatus,proteolysis,metallodipeptidase activity
LOC5567281	7.92955	-0.285286	0.789038	-0.361562	0.717679	0.790911	AAEL005952	GPCR Dopamine Family [Source:VB Community Annotation]	GPRDOP5		GO:0004930,GO:0007186,GO:0016020,GO:0016021	G protein-coupled receptor activity,G protein-coupled receptor signaling pathway,membrane,integral component of membrane
LOC23687412	10.0695	-0.267571	0.740666	-0.361257	0.717908	0.791024	AAEL016992				GO:0005507,GO:0016491,GO:0046872,GO:0055114	copper ion binding,oxidoreductase activity,metal ion binding,oxidation-reduction process
LOC5567128	604.085	-0.0667656	0.184881	-0.361127	0.718004	0.791024	AAEL005888	DNA polymerase theta [Source:VB Community Annotation]			GO:0000166,GO:0003676,GO:0003677,GO:0003887,GO:0005524,GO:0006260,GO:0006261,GO:0071897	nucleotide binding,nucleic acid binding,DNA binding,DNA-directed DNA polymerase activity,ATP binding,DNA replication,DNA-dependent DNA replication,DNA biosynthetic process
LOC5576335	358.284	-0.0542385	0.150194	-0.361123	0.718007	0.791024	AAEL027275				GO:0016020,GO:0016021	membrane,integral component of membrane
LOC5578653	7.61493	-0.27836	0.770837	-0.361114	0.718014	0.791024	AAEL020162				GO:0008271,GO:0008272,GO:0015116,GO:0016020,GO:0016021,GO:0055085,GO:1902358	secondary active sulfate transmembrane transporter activity,sulfate transport,sulfate transmembrane transporter activity,membrane,integral component of membrane,transmembrane transport,sulfate transmembrane transport
LOC110676005	4.15863	0.349602	0.968258	0.361062	0.718053	0.791024	AAEL022141
LOC5567269	0.934754	0.981714	2.72171	0.360697	0.718326	NA	AAEL005925	geranylgeranyl pyrophosphate synthase [Source:VB Community Annotation]			GO:0008299,GO:0016740	isoprenoid biosynthetic process,transferase activity
LOC110680277	991.699	0.0537993	0.14919	0.36061	0.718391	0.791337	AAEL024516
LOC110676614	2.34067	0.452614	1.25547	0.360513	0.718464	0.791357	AAEL027788
LOC110681489	413.639	0.0571411	0.158549	0.3604	0.718548	0.79139	AAEL021449
LOC5577452	92.4307	-0.0861413	0.23919	-0.360138	0.718744	0.791546	AAEL013191				GO:0016020,GO:0016021	membrane,integral component of membrane
LOC110674052	0.294591	-1.45272	4.03406	-0.360114	0.718762	NA	AAEL027283
LOC110674093	0.294591	-1.45272	4.03406	-0.360114	0.718762	NA	AAEL026385				GO:0006508,GO:0008234	proteolysis,cysteine-type peptidase activity
LOC110674353	0.294591	-1.45272	4.03406	-0.360114	0.718762	NA	AAEL026268
LOC110674369	0.294591	-1.45272	4.03406	-0.360114	0.718762	NA	AAEL021277
LOC110674626	0.294591	-1.45272	4.03406	-0.360114	0.718762	NA	AAEL027874
LOC110675101	0.294591	-1.45272	4.03406	-0.360114	0.718762	NA	AAEL025320
LOC110675118	0.294591	-1.45272	4.03406	-0.360114	0.718762	NA	AAEL023814
LOC110675382	0.294591	-1.45272	4.03406	-0.360114	0.718762	NA	AAEL027663
LOC110675819	0.294591	-1.45272	4.03406	-0.360114	0.718762	NA	AAEL020166
LOC110677717	0.294591	-1.45272	4.03406	-0.360114	0.718762	NA	AAEL019829				GO:0006508,GO:0008233,GO:0008237,GO:0008270,GO:0016787,GO:0046872	proteolysis,peptidase activity,metallopeptidase activity,zinc ion binding,hydrolase activity,metal ion binding
LOC110677815	0.294591	-1.45272	4.03406	-0.360114	0.718762	NA	AAEL024309
LOC110678871	0.294591	-1.45272	4.03406	-0.360114	0.718762	NA	AAEL022043
LOC110678886	0.294591	-1.45272	4.03406	-0.360114	0.718762	NA	AAEL025621
LOC110678910	0.294591	-1.45272	4.03406	-0.360114	0.718762	NA	AAEL025592
LOC110680610	0.294591	-1.45272	4.03406	-0.360114	0.718762	NA	AAEL022789	Histone H2A [Source:UniProtKB/TrEMBL;Acc:Q173V2]
LOC110681061	0.294591	-1.45272	4.03406	-0.360114	0.718762	NA	AAEL027440
LOC110681119	0.294591	-1.45272	4.03406	-0.360114	0.718762	NA	AAEL024002	Carboxylic ester hydrolase (Fragment) [Source:UniProtKB/TrEMBL;Acc:Q17G41]			GO:0016787,GO:0052689	hydrolase activity,carboxylic ester hydrolase activity
LOC110681132	0.294591	-1.45272	4.03406	-0.360114	0.718762	NA	AAEL021761
LOC110681273	0.294591	-1.45272	4.03406	-0.360114	0.718762	NA	AAEL025904
LOC23687724	0.294591	-1.45272	4.03406	-0.360114	0.718762	NA	AAEL017304	gustatory receptor Gr51 [Source:VB Community Annotation]	Gr51	Gr15	GO:0005886,GO:0007165,GO:0016020,GO:0016021,GO:0050909	plasma membrane,signal transduction,membrane,integral component of membrane,sensory perception of taste
LOC23687804	0.294591	-1.45272	4.03406	-0.360114	0.718762	NA	AAEL017384				GO:0005549	odorant binding
LOC5563675	0.294591	-1.45272	4.03406	-0.360114	0.718762	NA	AAEL000533	C-Type Lectin (CTL16) [Source:VB Community Annotation]	CTL16		GO:0030246	carbohydrate binding
LOC5565685	0.294591	-1.45272	4.03406	-0.360114	0.718762	NA	AAEL004933	lysosomal acid lipase, putative [Source:VB Community Annotation]			GO:0006629,GO:0016042,GO:0016787,GO:0016788	lipid metabolic process,lipid catabolic process,hydrolase activity,hydrolase activity, acting on ester bonds
LOC5566734	0.294591	-1.45272	4.03406	-0.360114	0.718762	NA	AAEL005611	trypsin [Source:VB Community Annotation]			GO:0004252,GO:0006508,GO:0008233,GO:0008236,GO:0016787	serine-type endopeptidase activity,proteolysis,peptidase activity,serine-type peptidase activity,hydrolase activity
LOC5567308	0.294591	-1.45272	4.03406	-0.360114	0.718762	NA	AAEL005959	phospholipase b, plb1 [Source:VB Community Annotation]			GO:0004620,GO:0016788	phospholipase activity,hydrolase activity, acting on ester bonds
LOC5567334	0.294591	-1.45272	4.03406	-0.360114	0.718762	NA	AAEL005999	Odorant receptor [Source:UniProtKB/TrEMBL;Acc:Q177X4]	Or2	GPROR2	GO:0004984,GO:0005549,GO:0005886,GO:0007165,GO:0007608,GO:0016020,GO:0016021,GO:0050896,GO:0050911	olfactory receptor activity,odorant binding,plasma membrane,signal transduction,sensory perception of smell,membrane,integral component of membrane,response to stimulus,detection of chemical stimulus involved in sensory perception of smell
LOC5568172	0.294591	-1.45272	4.03406	-0.360114	0.718762	NA	AAEL006624
LOC5568700	0.294591	-1.45272	4.03406	-0.360114	0.718762	NA	AAEL007070	lipase [Source:VB Community Annotation]			GO:0004806,GO:0005576,GO:0006629,GO:0052689	triglyceride lipase activity,extracellular region,lipid metabolic process,carboxylic ester hydrolase activity
LOC5568751	0.294591	-1.45272	4.03406	-0.360114	0.718762	NA	AAEL007102	trypsin, putative [Source:VB Community Annotation]			GO:0004252,GO:0006508	serine-type endopeptidase activity,proteolysis
LOC5570033	0.294591	-1.45272	4.03406	-0.360114	0.718762	NA	AAEL000203	trypsin [Source:VB Community Annotation]			GO:0004252,GO:0006508	serine-type endopeptidase activity,proteolysis
LOC5570953	0.294591	-1.45272	4.03406	-0.360114	0.718762	NA	AAEL008675
LOC5571206	0.294591	-1.45272	4.03406	-0.360114	0.718762	NA	AAEL008895				GO:0016020,GO:0016021	membrane,integral component of membrane
LOC5571370	0.294591	-1.45272	4.03406	-0.360114	0.718762	NA	AAEL008993				GO:0042302	structural constituent of cuticle
LOC5573156	0.294591	-1.45272	4.03406	-0.360114	0.718762	NA	AAEL001991	protein serine/threonine kinase, putative [Source:VB Community Annotation]
LOC5573655	0.294591	-1.45272	4.03406	-0.360114	0.718762	NA	AAEL010636				GO:0016020,GO:0016021	membrane,integral component of membrane
LOC5573923	0.294591	-1.45272	4.03406	-0.360114	0.718762	NA	AAEL002246	cuticle protein, putative [Source:VB Community Annotation]
LOC5574657	0.294591	-1.45272	4.03406	-0.360114	0.718762	NA	AAEL021072
LOC5574945	0.294591	-1.45272	4.03406	-0.360114	0.718762	NA	AAEL011547	metalloproteinase, putative [Source:VB Community Annotation]			GO:0004222,GO:0006508,GO:0008233,GO:0008237,GO:0008270,GO:0016787,GO:0046872	metalloendopeptidase activity,proteolysis,peptidase activity,metallopeptidase activity,zinc ion binding,hydrolase activity,metal ion binding
LOC5575198	0.294591	-1.45272	4.03406	-0.360114	0.718762	NA	AAEL000323	cysteine-rich venom protein, putative [Source:VB Community Annotation]
LOC5575226	0.294591	-1.45272	4.03406	-0.360114	0.718762	NA	AAEL011690				GO:0016020,GO:0016021	membrane,integral component of membrane
LOC5575345	0.294591	-1.45272	4.03406	-0.360114	0.718762	NA	AAEL002605	odorant binding protein OBP14 [Source:VB Community Annotation]	OBP14		GO:0005549	odorant binding
LOC5576358	0.294591	-1.45272	4.03406	-0.360114	0.718762	NA	AAEL019992
LOC5577134	0.294591	-1.45272	4.03406	-0.360114	0.718762	NA	AAEL013031				GO:0042302	structural constituent of cuticle
LOC5577476	0.294591	-1.45272	4.03406	-0.360114	0.718762	NA	AAEL013218	thiamine transporter [Source:VB Community Annotation]			GO:0016020,GO:0016021,GO:0035461,GO:0051180,GO:0090482	membrane,integral component of membrane,vitamin transmembrane transport,vitamin transport,vitamin transmembrane transporter activity
LOC5577514	0.294591	-1.45272	4.03406	-0.360114	0.718762	NA	AAEL024002	Carboxylic ester hydrolase (Fragment) [Source:UniProtKB/TrEMBL;Acc:Q17G41]			GO:0016787,GO:0052689	hydrolase activity,carboxylic ester hydrolase activity
Trnak-cuu_35	0.294591	-1.45272	4.03406	-0.360114	0.718762	NA
Trnal-uag_5	0.294591	-1.45272	4.03406	-0.360114	0.718762	NA
LOC5567193	29.3857	-0.153638	0.427553	-0.359341	0.71934	0.792142	AAEL000861
LOC110675906	1.42602	-0.632009	1.76045	-0.359003	0.719593	0.792361	AAEL025661
LOC5574704	4236.87	0.0319608	0.0890589	0.358873	0.71969	0.792409	AAEL011340	U1 small nuclear ribonucleoprotein 70 kd [Source:VB Community Annotation]			GO:0003676,GO:0003723,GO:0030619	nucleic acid binding,RNA binding,U1 snRNA binding
LOC5564836	2.67796	0.429726	1.19884	0.358452	0.720005	0.792695	AAEL000603				GO:0016020,GO:0016021,GO:0016747	membrane,integral component of membrane,transferase activity, transferring acyl groups other than amino-acyl groups
LOC110676828	867.049	0.0615125	0.17204	0.357547	0.720683	0.793382	AAEL024947
LOC5569646	6.3828	-0.304174	0.851457	-0.35724	0.720912	0.793574	AAEL007794	defective proboscis extension response [Source:VB Community Annotation]
LOC5570257	18.8262	-0.177734	0.497626	-0.357165	0.720969	0.793577	AAEL008211	mitochondrial carrier protein [Source:VB Community Annotation]			GO:0016020,GO:0016021,GO:0022857	membrane,integral component of membrane,transmembrane transporter activity
LOC110674314	0.291716	-1.44009	4.03516	-0.356886	0.721177	NA	AAEL023811				GO:0003676,GO:0008270	nucleic acid binding,zinc ion binding
LOC110674809	0.291716	-1.44009	4.03516	-0.356886	0.721177	NA	AAEL022440
LOC110676784	0.291716	-1.44009	4.03516	-0.356886	0.721177	NA	AAEL026020
LOC110676956	0.291716	-1.44009	4.03516	-0.356886	0.721177	NA	AAEL026657
LOC110677646	0.291716	-1.44009	4.03516	-0.356886	0.721177	NA	AAEL026847
LOC110677936	0.291716	-1.44009	4.03516	-0.356886	0.721177	NA	AAEL020880
LOC110678043	0.291716	-1.44009	4.03516	-0.356886	0.721177	NA	AAEL027219
LOC110678348	0.291716	-1.44009	4.03516	-0.356886	0.721177	NA	AAEL027579
LOC110678780	0.291716	-1.44009	4.03516	-0.356886	0.721177	NA	AAEL021028
LOC110679482	0.291716	-1.44009	4.03516	-0.356886	0.721177	NA	AAEL026143
LOC110679529	0.291716	-1.44009	4.03516	-0.356886	0.721177	NA	AAEL020055
LOC110679553	0.291716	-1.44009	4.03516	-0.356886	0.721177	NA	AAEL019665
LOC110679891	0.291716	-1.44009	4.03516	-0.356886	0.721177	NA	AAEL024139
LOC110680272	0.291716	-1.44009	4.03516	-0.356886	0.721177	NA	AAEL024719
LOC23687669	0.291716	-1.44009	4.03516	-0.356886	0.721177	NA	AAEL017249	Serine Protease Inhibitor (serpin) homologue - unlikely to be inhibitory. [Source:VB Community Annotation]	SRPN24		GO:0004867,GO:0005615,GO:0010466,GO:0010951,GO:0030414	serine-type endopeptidase inhibitor activity,extracellular space,negative regulation of peptidase activity,negative regulation of endopeptidase activity,peptidase inhibitor activity
LOC5563660	0.291716	-1.44009	4.03516	-0.356886	0.721177	NA	AAEL000069	gustatory receptor 64a, putative [Source:VB Community Annotation]			GO:0005886,GO:0007165,GO:0008527,GO:0016020,GO:0016021,GO:0050912	plasma membrane,signal transduction,taste receptor activity,membrane,integral component of membrane,detection of chemical stimulus involved in sensory perception of taste
LOC5564577	0.291716	-1.44009	4.03516	-0.356886	0.721177	NA	AAEL004335	secreted ferritin G subunit precursor, putative [Source:VB Community Annotation]			GO:0004322,GO:0005623,GO:0006826,GO:0006879,GO:0008199,GO:0016491,GO:0046872,GO:0055114	ferroxidase activity,obsolete cell,iron ion transport,cellular iron ion homeostasis,ferric iron binding,oxidoreductase activity,metal ion binding,oxidation-reduction process
LOC5564992	0.291716	-1.44009	4.03516	-0.356886	0.721177	NA	AAEL004516				GO:0005549	odorant binding
LOC5565420	0.291716	-1.44009	4.03516	-0.356886	0.721177	NA	AAEL000678	alpha-amylase [Source:VB Community Annotation]			GO:0003824,GO:0005975,GO:0008152,GO:0016798	catalytic activity,carbohydrate metabolic process,metabolic process,hydrolase activity, acting on glycosyl bonds
LOC5565461	0.291716	-1.44009	4.03516	-0.356886	0.721177	NA	AAEL004788	Osiris, putative [Source:VB Community Annotation]			GO:0016020,GO:0016021	membrane,integral component of membrane
LOC5566058	0.291716	-1.44009	4.03516	-0.356886	0.721177	NA	AAEL005148				GO:0005524,GO:0005856,GO:0005874,GO:0006464,GO:0018095	ATP binding,cytoskeleton,microtubule,cellular protein modification process,protein polyglutamylation
LOC5566448	0.291716	-1.44009	4.03516	-0.356886	0.721177	NA	AAEL025692				GO:0003677,GO:0003700,GO:0003707,GO:0005634,GO:0006355,GO:0008270,GO:0042025,GO:0043565,GO:0046872	DNA binding,DNA-binding transcription factor activity,steroid hormone receptor activity,nucleus,regulation of transcription, DNA-templated,zinc ion binding,host cell nucleus,sequence-specific DNA binding,metal ion binding
LOC5567227	0.291716	-1.44009	4.03516	-0.356886	0.721177	NA	AAEL000870
LOC5568140	0.291716	-1.44009	4.03516	-0.356886	0.721177	NA	AAEL026459				GO:0005507,GO:0016020,GO:0016021,GO:0016491,GO:0055114	copper ion binding,membrane,integral component of membrane,oxidoreductase activity,oxidation-reduction process
LOC5568174	0.291716	-1.44009	4.03516	-0.356886	0.721177	NA	AAEL006630				GO:0016301,GO:0016310	kinase activity,phosphorylation
LOC5571689	0.291716	-1.44009	4.03516	-0.356886	0.721177	NA	AAEL028066				GO:0005576,GO:0008061	extracellular region,chitin binding
LOC5573329	0.291716	-1.44009	4.03516	-0.356886	0.721177	NA	AAEL027258				GO:0004984,GO:0005549,GO:0007608,GO:0016020	olfactory receptor activity,odorant binding,sensory perception of smell,membrane
LOC5574623	0.291716	-1.44009	4.03516	-0.356886	0.721177	NA	AAEL011260	phosphatidylethanolamine-binding protein [Source:VB Community Annotation]
LOC5577727	0.291716	-1.44009	4.03516	-0.356886	0.721177	NA	AAEL013366				GO:0015276,GO:0016020,GO:0016021,GO:0034220	ligand-gated ion channel activity,membrane,integral component of membrane,ion transmembrane transport
LOC5577942	0.291716	-1.44009	4.03516	-0.356886	0.721177	NA	AAEL013418	odorant receptor [Source:VB Community Annotation]	Or76	GPROR76	GO:0004984,GO:0005549,GO:0005886,GO:0007165,GO:0007608,GO:0016020,GO:0016021,GO:0050896,GO:0050911	olfactory receptor activity,odorant binding,plasma membrane,signal transduction,sensory perception of smell,membrane,integral component of membrane,response to stimulus,detection of chemical stimulus involved in sensory perception of smell
LOC5567018	1.91483	-0.582877	1.63432	-0.356647	0.721356	0.793943	AAEL018352				GO:0004888,GO:0005216,GO:0005230,GO:0005886,GO:0006811,GO:0016020,GO:0016021,GO:0022848,GO:0030054,GO:0034220,GO:0045202,GO:0045211,GO:0060078,GO:0060079	transmembrane signaling receptor activity,ion channel activity,extracellular ligand-gated ion channel activity,plasma membrane,ion transport,membrane,integral component of membrane,acetylcholine-gated cation-selective channel activity,cell junction,ion transmembrane transport,synapse,postsynaptic membrane,regulation of postsynaptic membrane potential,excitatory postsynaptic potential
LOC5577059	3.28894	0.413044	1.1602	0.356011	0.721832	0.794408	AAEL003107
LOC110679615	1.17921	0.90967	2.55989	0.355355	0.722324	NA	AAEL024230
LOC110678677	1.872	-0.527805	1.4878	-0.354755	0.722773	0.795383	AAEL021415
LOC5578484	4.8704	-0.373895	1.05422	-0.354666	0.72284	0.795396	AAEL000515	juvenile hormone-inducible protein, putative [Source:VB Community Annotation]
LOC5566371	123.05	-0.0947853	0.267562	-0.354255	0.723148	0.795675	AAEL005364	adaptin, alpha/gamma/epsilon [Source:VB Community Annotation]			GO:0005794,GO:0006886,GO:0015031,GO:0016020,GO:0016192,GO:0030117,GO:0030121,GO:0031410	Golgi apparatus,intracellular protein transport,protein transport,membrane,vesicle-mediated transport,membrane coat,AP-1 adaptor complex,cytoplasmic vesicle
LOC110675316	0.648	-1.04179	2.94648	-0.35357	0.723661	NA	AAEL022186
LOC110676477	0.648	-1.04179	2.94648	-0.35357	0.723661	NA	AAEL024991
LOC110678667	0.648	-1.04179	2.94648	-0.35357	0.723661	NA	AAEL021131				GO:0005576,GO:0008061	extracellular region,chitin binding
LOC110678766	0.648	-1.04179	2.94648	-0.35357	0.723661	NA	AAEL026816
LOC5573493	0.648	-1.04179	2.94648	-0.35357	0.723661	NA	AAEL022016	pickpocket 205 [Source:VB Community Annotation]	ppk205		GO:0005272,GO:0006811,GO:0006814,GO:0016020,GO:0016021,GO:0035725	sodium channel activity,ion transport,sodium ion transport,membrane,integral component of membrane,sodium ion transmembrane transport
LOC110679071	21.5217	-0.185645	0.525077	-0.353557	0.723671	0.79619	AAEL023170
LOC5563649	1.75986	0.709824	2.00898	0.353325	0.723844	0.796322	AAEL000043	gustatory receptor 64e, putative [Source:VB Community Annotation]			GO:0005886,GO:0007165,GO:0008527,GO:0016020,GO:0016021,GO:0050912	plasma membrane,signal transduction,taste receptor activity,membrane,integral component of membrane,detection of chemical stimulus involved in sensory perception of taste
LOC5568071	904.126	-0.0421452	0.119315	-0.353227	0.723919	0.796343	AAEL025578				GO:0005515	protein binding
LOC110680799	2.74474	-0.436227	1.23906	-0.352063	0.724791	0.797242	AAEL022974
LOC23687751	44.2779	0.111327	0.316377	0.351882	0.724927	0.797332	AAEL017331				GO:0006508,GO:0006751,GO:0036374	proteolysis,glutathione catabolic process,glutathione hydrolase activity
LOC5565942	1418.42	-0.0653781	0.185965	-0.351562	0.725167	0.797531	AAEL019563				GO:0003677,GO:0003700,GO:0005634,GO:0006355	DNA binding,DNA-binding transcription factor activity,nucleus,regulation of transcription, DNA-templated
LOC5573434	251.901	0.12163	0.34604	0.351492	0.725219	0.797531	AAEL010476	sil1 [Source:VB Community Annotation]
LOC110677085	93.344	0.084897	0.241581	0.351422	0.725272	0.797531	AAEL022218				GO:0003676,GO:0005634,GO:0008270,GO:0046872	nucleic acid binding,nucleus,zinc ion binding,metal ion binding
LOC5569907	40.7509	-0.165751	0.472103	-0.351091	0.72552	0.797744	AAEL007998
LOC110675679	1.43895	-0.55124	1.5798	-0.348931	0.727141	0.799286	AAEL026103
LOC110676768	1.43895	-0.55124	1.5798	-0.348931	0.727141	0.799286	AAEL022640
LOC110678460	1.43895	-0.55124	1.5798	-0.348931	0.727141	0.799286	AAEL025710
LOC110679304	1.43895	-0.55124	1.5798	-0.348931	0.727141	0.799286	AAEL024428
LOC5578178	430.339	0.0498984	0.143131	0.34862	0.727375	0.799482	AAEL013790	mitochondrial ribosomal protein, L50 [Source:VB Community Annotation]	mRpL50		GO:0005739,GO:0005840	mitochondrion,ribosome
LOC110677074	0.615096	-1.04189	2.98889	-0.348586	0.7274	NA	AAEL024023
LOC110679233	0.615096	-1.04189	2.98889	-0.348586	0.7274	NA	AAEL024056
LOC5569509	1.07499	-0.789842	2.26819	-0.348225	0.727671	NA	AAEL007686				GO:0003677,GO:0003700,GO:0005634,GO:0006355,GO:0042025	DNA binding,DNA-binding transcription factor activity,nucleus,regulation of transcription, DNA-templated,host cell nucleus
LOC110681576	1.13137	-0.746564	2.14406	-0.348201	0.727689	NA	AAEL020726
LOC5575825	2.94208	0.425123	1.22118	0.348125	0.727746	0.799804	AAEL012110	protease m1 zinc metalloprotease [Source:VB Community Annotation]			GO:0004177,GO:0006508,GO:0008233,GO:0008237,GO:0008270,GO:0016020,GO:0016021,GO:0016787,GO:0046872	aminopeptidase activity,proteolysis,peptidase activity,metallopeptidase activity,zinc ion binding,membrane,integral component of membrane,hydrolase activity,metal ion binding
LOC110675958	0.611905	-1.0419	2.99317	-0.348091	0.727772	NA	AAEL026059
LOC110678403	0.611905	-1.0419	2.99317	-0.348091	0.727772	NA	AAEL028113
LOC5564111	0.611905	-1.0419	2.99317	-0.348091	0.727772	NA	AAEL004103	deoxyribonuclease I, putative [Source:VB Community Annotation]			GO:0003676,GO:0016787,GO:0046872	nucleic acid binding,hydrolase activity,metal ion binding
LOC5573340	0.611905	-1.0419	2.99317	-0.348091	0.727772	NA	AAEL010439				GO:0003676	nucleic acid binding
LOC5577455	0.611905	-1.0419	2.99317	-0.348091	0.727772	NA	AAEL026420				GO:0016020,GO:0016021	membrane,integral component of membrane
LOC5575681	1127.58	-0.0406907	0.116899	-0.348084	0.727777	0.799804	AAEL011992	NADH:ubiquinone dehydrogenase, putative [Source:VB Community Annotation]			GO:0005739,GO:0005743,GO:0016020,GO:0055114,GO:0070469	mitochondrion,mitochondrial inner membrane,membrane,oxidation-reduction process,respirasome
LOC5565617	481.695	-0.0456423	0.131178	-0.347941	0.727884	0.799819	AAEL004868	hemomucin [Source:VB Community Annotation]			GO:0009058,GO:0016844	biosynthetic process,strictosidine synthase activity
LOC110677026	1.40604	-0.596799	1.71533	-0.34792	0.7279	0.799819	AAEL025973				GO:0005216,GO:0005249,GO:0005515,GO:0006811,GO:0006813,GO:0008076,GO:0016020,GO:0051260,GO:0055085	ion channel activity,voltage-gated potassium channel activity,protein binding,ion transport,potassium ion transport,voltage-gated potassium channel complex,membrane,protein homooligomerization,transmembrane transport
LOC110677961	2.29146	0.503664	1.44922	0.347543	0.728184	0.80007	AAEL024018
LOC110678579	0.642251	-1.0254	2.95056	-0.347527	0.728195	NA	AAEL023173
LOC5567800	8.41553	0.316532	0.911159	0.347395	0.728295	0.800132	AAEL000134
LOC110678489	59.1122	-0.146309	0.421934	-0.346758	0.728773	0.800597	AAEL024391
LOC110676237	10.5668	-0.264813	0.764174	-0.346535	0.728941	0.800721	AAEL024122
CFI06_mgt06	0.184793	1.41204	4.08047	0.346049	0.729306	NA
CFI06_mgt07	0.184793	1.41204	4.08047	0.346049	0.729306	NA
LOC110674243	0.184793	1.41204	4.08047	0.346049	0.729306	NA	AAEL023752
LOC110674351	0.184793	1.41204	4.08047	0.346049	0.729306	NA	AAEL026435
LOC110674474	0.184793	1.41204	4.08047	0.346049	0.729306	NA	AAEL026617
LOC110674854	0.184793	1.41204	4.08047	0.346049	0.729306	NA	AAEL024103				GO:0004519,GO:0090305	endonuclease activity,nucleic acid phosphodiester bond hydrolysis
LOC110675282	0.184793	1.41204	4.08047	0.346049	0.729306	NA	AAEL020087
LOC110675457	0.184793	1.41204	4.08047	0.346049	0.729306	NA	AAEL024402
LOC110675458	0.184793	1.41204	4.08047	0.346049	0.729306	NA	AAEL020704
LOC110675526	0.184793	1.41204	4.08047	0.346049	0.729306	NA	AAEL021586				GO:0005515	protein binding
LOC110675540	0.184793	1.41204	4.08047	0.346049	0.729306	NA	AAEL024859
LOC110675668	0.184793	1.41204	4.08047	0.346049	0.729306	NA	AAEL020224
LOC110675846	0.184793	1.41204	4.08047	0.346049	0.729306	NA	AAEL020733
LOC110676090	0.184793	1.41204	4.08047	0.346049	0.729306	NA	AAEL024587
LOC110676412	0.184793	1.41204	4.08047	0.346049	0.729306	NA	AAEL023551
LOC110676780	0.184793	1.41204	4.08047	0.346049	0.729306	NA	AAEL027747
LOC110677145	0.184793	1.41204	4.08047	0.346049	0.729306	NA	AAEL026365
LOC110677194	0.184793	1.41204	4.08047	0.346049	0.729306	NA	AAEL022816
LOC110677658	0.184793	1.41204	4.08047	0.346049	0.729306	NA	AAEL027499
LOC110677722	0.184793	1.41204	4.08047	0.346049	0.729306	NA	AAEL021409
LOC110677965	0.184793	1.41204	4.08047	0.346049	0.729306	NA	AAEL024564
LOC110678639	0.184793	1.41204	4.08047	0.346049	0.729306	NA	AAEL027104
LOC110678649	0.184793	1.41204	4.08047	0.346049	0.729306	NA	AAEL027857
LOC110678971	0.184793	1.41204	4.08047	0.346049	0.729306	NA	AAEL021523
LOC110679077	0.184793	1.41204	4.08047	0.346049	0.729306	NA	AAEL025811
LOC110679198	0.184793	1.41204	4.08047	0.346049	0.729306	NA	AAEL026792
LOC110679412	0.184793	1.41204	4.08047	0.346049	0.729306	NA	AAEL027923
LOC110679471	0.184793	1.41204	4.08047	0.346049	0.729306	NA	AAEL027385
LOC110679649	0.184793	1.41204	4.08047	0.346049	0.729306	NA	AAEL024615
LOC110679660	0.184793	1.41204	4.08047	0.346049	0.729306	NA	AAEL026219				GO:0008270	zinc ion binding
LOC110679850	0.184793	1.41204	4.08047	0.346049	0.729306	NA	AAEL023740				GO:0008270	zinc ion binding
LOC110679869	0.184793	1.41204	4.08047	0.346049	0.729306	NA	AAEL023809
LOC110680852	0.184793	1.41204	4.08047	0.346049	0.729306	NA	AAEL022207	Histone H4 [Source:UniProtKB/TrEMBL;Acc:Q16IE4]
LOC110680868	0.184793	1.41204	4.08047	0.346049	0.729306	NA	AAEL025136				GO:0005549	odorant binding
LOC110681252	0.184793	1.41204	4.08047	0.346049	0.729306	NA	AAEL024730
LOC110681357	0.184793	1.41204	4.08047	0.346049	0.729306	NA	AAEL025481				GO:0016491	oxidoreductase activity
LOC110681402	0.184793	1.41204	4.08047	0.346049	0.729306	NA	AAEL023013	Histone H2B [Source:UniProtKB/TrEMBL;Acc:Q17EF1]
LOC110681407	0.184793	1.41204	4.08047	0.346049	0.729306	NA	AAEL021300	Histone H2B [Source:UniProtKB/TrEMBL;Acc:Q17EF1]
LOC23687517	0.184793	1.41204	4.08047	0.346049	0.729306	NA	AAEL017097	gustatory receptor Gr17 [Source:VB Community Annotation]	Gr17	GPRgr17	GO:0005886,GO:0007165,GO:0016020,GO:0016021,GO:0050909	plasma membrane,signal transduction,membrane,integral component of membrane,sensory perception of taste
LOC23687569	0.184793	1.41204	4.08047	0.346049	0.729306	NA	AAEL017149	odorant receptor - partial [Source:VB Community Annotation]	Or91	GPROR91	GO:0016020,GO:0016021	membrane,integral component of membrane
LOC5564389	0.184793	1.41204	4.08047	0.346049	0.729306	NA	AAEL024660				GO:0042302	structural constituent of cuticle
LOC5565382	0.184793	1.41204	4.08047	0.346049	0.729306	NA	AAEL004764	pupal cuticle protein, putative [Source:VB Community Annotation]			GO:0042302	structural constituent of cuticle
LOC5567099	0.184793	1.41204	4.08047	0.346049	0.729306	NA	AAEL005834	GPCR Dopamine Family [Source:VB Community Annotation]	GPRDOP2		GO:0004930,GO:0004935,GO:0005886,GO:0007165,GO:0007186,GO:0016020,GO:0016021,GO:0071875	G protein-coupled receptor activity,adrenergic receptor activity,plasma membrane,signal transduction,G protein-coupled receptor signaling pathway,membrane,integral component of membrane,adrenergic receptor signaling pathway
LOC5567608	0.184793	1.41204	4.08047	0.346049	0.729306	NA	AAEL006202	odorant receptor (Or58) [Source:VB Community Annotation]	Or58	GPROR58	GO:0004984,GO:0005549,GO:0005886,GO:0007165,GO:0007608,GO:0016020,GO:0016021,GO:0050896,GO:0050911	olfactory receptor activity,odorant binding,plasma membrane,signal transduction,sensory perception of smell,membrane,integral component of membrane,response to stimulus,detection of chemical stimulus involved in sensory perception of smell
LOC5568490	0.184793	1.41204	4.08047	0.346049	0.729306	NA	AAEL006903	trypsin [Source:VB Community Annotation]			GO:0004252,GO:0006508,GO:0008233,GO:0008236,GO:0016787	serine-type endopeptidase activity,proteolysis,peptidase activity,serine-type peptidase activity,hydrolase activity
LOC5568699	0.184793	1.41204	4.08047	0.346049	0.729306	NA	AAEL007051	lipase [Source:VB Community Annotation]			GO:0004806,GO:0005576,GO:0006629,GO:0052689	triglyceride lipase activity,extracellular region,lipid metabolic process,carboxylic ester hydrolase activity
LOC5571577	0.184793	1.41204	4.08047	0.346049	0.729306	NA	AAEL009166
LOC5572031	0.184793	1.41204	4.08047	0.346049	0.729306	NA	AAEL000223	alpha-glucosidase [Source:VB Community Annotation]			GO:0004553,GO:0005975,GO:0008152,GO:0016787,GO:0016798	hydrolase activity, hydrolyzing O-glycosyl compounds,carbohydrate metabolic process,metabolic process,hydrolase activity,hydrolase activity, acting on glycosyl bonds
LOC5572379	0.184793	1.41204	4.08047	0.346049	0.729306	NA	AAEL009763
LOC5573900	0.184793	1.41204	4.08047	0.346049	0.729306	NA	AAEL002192	M12 mutant protein precursor, putative [Source:VB Community Annotation]
LOC5574339	0.184793	1.41204	4.08047	0.346049	0.729306	NA	AAEL002356				GO:0016020,GO:0016021	membrane,integral component of membrane
LOC5574883	0.184793	1.41204	4.08047	0.346049	0.729306	NA	AAEL011494	odorant binding protein OBP48 [Source:VB Community Annotation]	OBP48		GO:0005549	odorant binding
LOC5575557	0.184793	1.41204	4.08047	0.346049	0.729306	NA	AAEL002656
LOC5576143	0.184793	1.41204	4.08047	0.346049	0.729306	NA	AAEL012342	lysosomal acid lipase, putative [Source:VB Community Annotation]			GO:0006629,GO:0016042,GO:0016787,GO:0016788	lipid metabolic process,lipid catabolic process,hydrolase activity,hydrolase activity, acting on ester bonds
LOC5576695	0.184793	1.41204	4.08047	0.346049	0.729306	NA	AAEL012724				GO:0005515,GO:0016020,GO:0016021	protein binding,membrane,integral component of membrane
LOC5577277	0.184793	1.41204	4.08047	0.346049	0.729306	NA	AAEL013127
LOC5577473	0.184793	1.41204	4.08047	0.346049	0.729306	NA	AAEL013217	odorant receptor (Or31) [Source:VB Community Annotation]	Or31	GPROR32	GO:0004984,GO:0005549,GO:0005886,GO:0007165,GO:0007608,GO:0016020,GO:0016021,GO:0050896,GO:0050911	olfactory receptor activity,odorant binding,plasma membrane,signal transduction,sensory perception of smell,membrane,integral component of membrane,response to stimulus,detection of chemical stimulus involved in sensory perception of smell
LOC5578461	0.184793	1.41204	4.08047	0.346049	0.729306	NA	AAEL000518	histone H2A [Source:VB Community Annotation]			GO:0000786,GO:0003677,GO:0046982	nucleosome,DNA binding,protein heterodimerization activity
LOC5579069	0.184793	1.41204	4.08047	0.346049	0.729306	NA	AAEL023589	Histone H2B [Source:UniProtKB/TrEMBL;Acc:Q17EF1]
Trnal-cag_14	0.184793	1.41204	4.08047	0.346049	0.729306	NA
Trnav-aac_13	0.184793	1.41204	4.08047	0.346049	0.729306	NA
CFI06_mgt10	0.217697	1.41204	4.08047	0.346049	0.729306	NA
LOC110674033	0.217697	1.41204	4.08047	0.346049	0.729306	NA	AAEL022097
LOC110674036	0.181602	1.41204	4.08047	0.346049	0.729306	NA	AAEL024481
LOC110674282	0.181602	1.41204	4.08047	0.346049	0.729306	NA	AAEL021819
LOC110674285	0.181602	1.41204	4.08047	0.346049	0.729306	NA	AAEL022260
LOC110674460	0.181602	1.41204	4.08047	0.346049	0.729306	NA	AAEL023153
LOC110674487	0.217697	1.41204	4.08047	0.346049	0.729306	NA	AAEL023462
LOC110674547	0.217697	1.41204	4.08047	0.346049	0.729306	NA	AAEL024076
LOC110674624	0.181602	1.41204	4.08047	0.346049	0.729306	NA	AAEL022395
LOC110674690	0.181602	1.41204	4.08047	0.346049	0.729306	NA	AAEL024377				GO:0005515	protein binding
LOC110674740	0.217697	1.41204	4.08047	0.346049	0.729306	NA	AAEL024855
LOC110674853	0.181602	1.41204	4.08047	0.346049	0.729306	NA	AAEL025085				GO:0005515	protein binding
LOC110674877	0.217697	1.41204	4.08047	0.346049	0.729306	NA	AAEL021973
LOC110675125	0.181602	1.41204	4.08047	0.346049	0.729306	NA	AAEL009230				GO:0003676	nucleic acid binding
LOC110675176	0.217697	1.41204	4.08047	0.346049	0.729306	NA	AAEL027001				GO:0003676,GO:0008270	nucleic acid binding,zinc ion binding
LOC110675239	0.217697	1.41204	4.08047	0.346049	0.729306	NA	AAEL023789
LOC110675339	0.181602	1.41204	4.08047	0.346049	0.729306	NA	AAEL023482
LOC110675377	0.217697	1.41204	4.08047	0.346049	0.729306	NA	AAEL020046
LOC110675437	0.181602	1.41204	4.08047	0.346049	0.729306	NA	AAEL026467
LOC110675444	0.217697	1.41204	4.08047	0.346049	0.729306	NA	AAEL023299
LOC110675586	0.181602	1.41204	4.08047	0.346049	0.729306	NA	AAEL026179
LOC110675627	0.181602	1.41204	4.08047	0.346049	0.729306	NA	AAEL022696				GO:0004984,GO:0005549,GO:0007608,GO:0016020	olfactory receptor activity,odorant binding,sensory perception of smell,membrane
LOC110675631	0.181602	1.41204	4.08047	0.346049	0.729306	NA	AAEL022730
LOC110675633	0.217697	1.41204	4.08047	0.346049	0.729306	NA	AAEL020475
LOC110675712	0.181602	1.41204	4.08047	0.346049	0.729306	NA	AAEL025625
LOC110675823	0.181602	1.41204	4.08047	0.346049	0.729306	NA	AAEL026009
LOC110675845	0.181602	1.41204	4.08047	0.346049	0.729306	NA	AAEL025218
LOC110675960	0.217697	1.41204	4.08047	0.346049	0.729306	NA	AAEL028075
LOC110675997	0.217697	1.41204	4.08047	0.346049	0.729306	NA	AAEL021949
LOC110676290	0.217697	1.41204	4.08047	0.346049	0.729306	NA	AAEL020250
LOC110676371	0.181602	1.41204	4.08047	0.346049	0.729306	NA	AAEL025634				GO:0046983	protein dimerization activity
LOC110676373	0.217697	1.41204	4.08047	0.346049	0.729306	NA	AAEL020682
LOC110676387	0.181602	1.41204	4.08047	0.346049	0.729306	NA	AAEL021656				GO:0004252,GO:0006508	serine-type endopeptidase activity,proteolysis
LOC110676454	0.181602	1.41204	4.08047	0.346049	0.729306	NA	AAEL026774
LOC110676583	0.181602	1.41204	4.08047	0.346049	0.729306	NA	AAEL023833
LOC110676617	0.217697	1.41204	4.08047	0.346049	0.729306	NA	AAEL026252
LOC110676631	0.217697	1.41204	4.08047	0.346049	0.729306	NA	AAEL022898
LOC110676651	0.181602	1.41204	4.08047	0.346049	0.729306	NA	AAEL027324
LOC110677030	0.181602	1.41204	4.08047	0.346049	0.729306	NA	AAEL023798				GO:0005515	protein binding
LOC110677063	0.181602	1.41204	4.08047	0.346049	0.729306	NA	AAEL021930
LOC110677261	0.217697	1.41204	4.08047	0.346049	0.729306	NA	AAEL025826
LOC110677778	0.181602	1.41204	4.08047	0.346049	0.729306	NA	AAEL023962				GO:0005515	protein binding
LOC110677986	0.181602	1.41204	4.08047	0.346049	0.729306	NA	AAEL024715
LOC110677987	0.181602	1.41204	4.08047	0.346049	0.729306	NA	AAEL024137				GO:0000166,GO:0004672,GO:0004674,GO:0005524,GO:0006468	nucleotide binding,protein kinase activity,protein serine/threonine kinase activity,ATP binding,protein phosphorylation
LOC110678103	0.181602	1.41204	4.08047	0.346049	0.729306	NA	AAEL020723
LOC110678237	0.217697	1.41204	4.08047	0.346049	0.729306	NA	AAEL024574	Histone H2A [Source:UniProtKB/TrEMBL;Acc:Q173V2]
LOC110678507	0.181602	1.41204	4.08047	0.346049	0.729306	NA	AAEL024963
LOC110678523	0.181602	1.41204	4.08047	0.346049	0.729306	NA	AAEL021605
LOC110678597	0.181602	1.41204	4.08047	0.346049	0.729306	NA	AAEL021014
LOC110678620	0.181602	1.41204	4.08047	0.346049	0.729306	NA	AAEL020666
LOC110679124	0.217697	1.41204	4.08047	0.346049	0.729306	NA	AAEL021451
LOC110679164	0.181602	1.41204	4.08047	0.346049	0.729306	NA	AAEL022280
LOC110679184	0.217697	1.41204	4.08047	0.346049	0.729306	NA	AAEL024435
LOC110679201	0.181602	1.41204	4.08047	0.346049	0.729306	NA	AAEL025657
LOC110679206	0.217697	1.41204	4.08047	0.346049	0.729306	NA	AAEL025145
LOC110679305	0.181602	1.41204	4.08047	0.346049	0.729306	NA	AAEL020724
LOC110679306	0.181602	1.41204	4.08047	0.346049	0.729306	NA	AAEL025233
LOC110679460	0.217697	1.41204	4.08047	0.346049	0.729306	NA	AAEL020722
LOC110679461	0.217697	1.41204	4.08047	0.346049	0.729306	NA	AAEL023065
LOC110679480	0.217697	1.41204	4.08047	0.346049	0.729306	NA	AAEL026891
LOC110679502	0.217697	1.41204	4.08047	0.346049	0.729306	NA	AAEL027375
LOC110679527	0.217697	1.41204	4.08047	0.346049	0.729306	NA	AAEL024131
LOC110679556	0.181602	1.41204	4.08047	0.346049	0.729306	NA	AAEL027841
LOC110679598	0.217697	1.41204	4.08047	0.346049	0.729306	NA	AAEL023783
LOC110679788	0.217697	1.41204	4.08047	0.346049	0.729306	NA	AAEL023016	Histone H2B [Source:UniProtKB/TrEMBL;Acc:Q17EF1]
LOC110679884	0.217697	1.41204	4.08047	0.346049	0.729306	NA	AAEL023522
LOC110680207	0.181602	1.41204	4.08047	0.346049	0.729306	NA	AAEL023986				GO:0046983	protein dimerization activity
LOC110680471	0.181602	1.41204	4.08047	0.346049	0.729306	NA	AAEL028121
LOC110680529	0.181602	1.41204	4.08047	0.346049	0.729306	NA	AAEL022161				GO:0000786,GO:0003677,GO:0046982	nucleosome,DNA binding,protein heterodimerization activity
LOC110680532	0.181602	1.41204	4.08047	0.346049	0.729306	NA	AAEL022814	Histone H2A [Source:UniProtKB/TrEMBL;Acc:Q173V2]
LOC110680539	0.181602	1.41204	4.08047	0.346049	0.729306	NA	AAEL022752	Histone H2A [Source:UniProtKB/TrEMBL;Acc:Q173V2]
LOC110680604	0.181602	1.41204	4.08047	0.346049	0.729306	NA	AAEL024711				GO:0000786,GO:0003677,GO:0046982	nucleosome,DNA binding,protein heterodimerization activity
LOC110680758	0.181602	1.41204	4.08047	0.346049	0.729306	NA	AAEL023285				GO:0046983	protein dimerization activity
LOC110680759	0.181602	1.41204	4.08047	0.346049	0.729306	NA	AAEL027792	defensin anti-microbial peptide [Source:VB Community Annotation]	DEFA		GO:0006952	defense response
LOC110680927	0.181602	1.41204	4.08047	0.346049	0.729306	NA	AAEL022968				GO:0002224,GO:0004888,GO:0006955,GO:0007165,GO:0016020,GO:0016021	toll-like receptor signaling pathway,transmembrane signaling receptor activity,immune response,signal transduction,membrane,integral component of membrane
LOC110681210	0.181602	1.41204	4.08047	0.346049	0.729306	NA	AAEL020540
LOC110681293	0.181602	1.41204	4.08047	0.346049	0.729306	NA	AAEL022983
LOC110681329	0.181602	1.41204	4.08047	0.346049	0.729306	NA	AAEL027093
LOC110681380	0.181602	1.41204	4.08047	0.346049	0.729306	NA	AAEL020084				GO:0004674,GO:0006468,GO:0016301,GO:0016310	protein serine/threonine kinase activity,protein phosphorylation,kinase activity,phosphorylation
LOC110681420	0.217697	1.41204	4.08047	0.346049	0.729306	NA	AAEL022305
LOC110681526	0.217697	1.41204	4.08047	0.346049	0.729306	NA	AAEL027581
LOC110681542	0.217697	1.41204	4.08047	0.346049	0.729306	NA	AAEL026836
LOC23687549	0.181602	1.41204	4.08047	0.346049	0.729306	NA	AAEL017129	odorant receptor [Source:VB Community Annotation]	Or72	GPROR72	GO:0004984,GO:0005549,GO:0005886,GO:0007165,GO:0007608,GO:0016020,GO:0016021,GO:0050896,GO:0050911	olfactory receptor activity,odorant binding,plasma membrane,signal transduction,sensory perception of smell,membrane,integral component of membrane,response to stimulus,detection of chemical stimulus involved in sensory perception of smell
LOC23687848	0.181602	1.41204	4.08047	0.346049	0.729306	NA	AAEL025638				GO:0004930,GO:0007165,GO:0007186,GO:0016020,GO:0016021	G protein-coupled receptor activity,signal transduction,G protein-coupled receptor signaling pathway,membrane,integral component of membrane
LOC23687987	0.217697	1.41204	4.08047	0.346049	0.729306	NA	AAEL017567				GO:0004222,GO:0005886,GO:0006508,GO:0008233,GO:0008237,GO:0016020,GO:0016021,GO:0016787,GO:0046872	metalloendopeptidase activity,plasma membrane,proteolysis,peptidase activity,metallopeptidase activity,membrane,integral component of membrane,hydrolase activity,metal ion binding
LOC5563593	0.181602	1.41204	4.08047	0.346049	0.729306	NA	AAEL000029	dopachrome-conversion enzyme (DCE), putative [Source:VB Community Annotation]
LOC5563601	0.217697	1.41204	4.08047	0.346049	0.729306	NA	AAEL000011				GO:0004970,GO:0016020,GO:0035235	ionotropic glutamate receptor activity,membrane,ionotropic glutamate receptor signaling pathway
LOC5563958	0.181602	1.41204	4.08047	0.346049	0.729306	NA	AAEL004009	glucose dehydrogenase [Source:VB Community Annotation]			GO:0016614,GO:0050660,GO:0055114	oxidoreductase activity, acting on CH-OH group of donors,flavin adenine dinucleotide binding,oxidation-reduction process
LOC5565272	0.217697	1.41204	4.08047	0.346049	0.729306	NA	AAEL024430				GO:0005886,GO:0006811,GO:0016020,GO:0016021	plasma membrane,ion transport,membrane,integral component of membrane
LOC5565664	0.217697	1.41204	4.08047	0.346049	0.729306	NA	AAEL004907
LOC5566895	0.181602	1.41204	4.08047	0.346049	0.729306	NA	AAEL000846				GO:0005549	odorant binding
LOC5567248	0.181602	1.41204	4.08047	0.346049	0.729306	NA	AAEL024189
LOC5567662	0.217697	1.41204	4.08047	0.346049	0.729306	NA	AAEL006257	cytochrome P450 [Source:VB Community Annotation]	CYP325Y1		GO:0004497,GO:0005506,GO:0016491,GO:0016705,GO:0020037,GO:0046872,GO:0055114	monooxygenase activity,iron ion binding,oxidoreductase activity,oxidoreductase activity, acting on paired donors, with incorporation or reduction of molecular oxygen,heme binding,metal ion binding,oxidation-reduction process
LOC5568509	0.217697	1.41204	4.08047	0.346049	0.729306	NA	AAEL006924				GO:0005515	protein binding
LOC5569690	0.181602	1.41204	4.08047	0.346049	0.729306	NA	AAEL021197				GO:0004930,GO:0007165,GO:0007186,GO:0016020,GO:0016021	G protein-coupled receptor activity,signal transduction,G protein-coupled receptor signaling pathway,membrane,integral component of membrane
LOC5569825	0.217697	1.41204	4.08047	0.346049	0.729306	NA	AAEL022663				GO:0004984,GO:0005549,GO:0005886,GO:0007165,GO:0007608,GO:0016020,GO:0016021,GO:0050896,GO:0050911	olfactory receptor activity,odorant binding,plasma membrane,signal transduction,sensory perception of smell,membrane,integral component of membrane,response to stimulus,detection of chemical stimulus involved in sensory perception of smell
LOC5570076	0.181602	1.41204	4.08047	0.346049	0.729306	NA	AAEL001330	zinc metalloproteinase [Source:VB Community Annotation]			GO:0004222,GO:0006508,GO:0008233,GO:0008237,GO:0008270,GO:0016787,GO:0046872	metalloendopeptidase activity,proteolysis,peptidase activity,metallopeptidase activity,zinc ion binding,hydrolase activity,metal ion binding
LOC5570392	0.181602	1.41204	4.08047	0.346049	0.729306	NA	AAEL008294	pupal cuticle protein 78E, putative [Source:VB Community Annotation]			GO:0042302	structural constituent of cuticle
LOC5571037	0.217697	1.41204	4.08047	0.346049	0.729306	NA	AAEL008767	serine protease [Source:VB Community Annotation]			GO:0004252,GO:0006508,GO:0008233,GO:0008236,GO:0016787	serine-type endopeptidase activity,proteolysis,peptidase activity,serine-type peptidase activity,hydrolase activity
LOC5571043	0.181602	1.41204	4.08047	0.346049	0.729306	NA	AAEL008779
LOC5571336	0.181602	1.41204	4.08047	0.346049	0.729306	NA	AAEL008975				GO:0042302	structural constituent of cuticle
LOC5572138	0.181602	1.41204	4.08047	0.346049	0.729306	NA	AAEL009553	Niemann-Pick Type C-2, putative [Source:VB Community Annotation]			GO:0005576,GO:0005623,GO:0032367	extracellular region,obsolete cell,intracellular cholesterol transport
LOC5572312	0.181602	1.41204	4.08047	0.346049	0.729306	NA	AAEL021712				GO:0015276,GO:0016020,GO:0034220	ligand-gated ion channel activity,membrane,ion transmembrane transport
LOC5572618	0.181602	1.41204	4.08047	0.346049	0.729306	NA	AAEL009945				GO:0008080,GO:0016747	N-acetyltransferase activity,transferase activity, transferring acyl groups other than amino-acyl groups
LOC5573630	0.181602	1.41204	4.08047	0.346049	0.729306	NA	AAEL010625				GO:0016020,GO:0016021	membrane,integral component of membrane
LOC5574091	0.217697	1.41204	4.08047	0.346049	0.729306	NA	AAEL002270	testis-specific serine/threonine kinase 22c [Source:VB Community Annotation]			GO:0000166,GO:0004672,GO:0004674,GO:0005524,GO:0006468	nucleotide binding,protein kinase activity,protein serine/threonine kinase activity,ATP binding,protein phosphorylation
LOC5574120	0.181602	1.41204	4.08047	0.346049	0.729306	NA	AAEL022600
LOC5574215	0.217697	1.41204	4.08047	0.346049	0.729306	NA	AAEL010981				GO:0004888,GO:0007166,GO:0016020,GO:0016021	transmembrane signaling receptor activity,cell surface receptor signaling pathway,membrane,integral component of membrane
LOC5574892	0.181602	1.41204	4.08047	0.346049	0.729306	NA	AAEL020984				GO:0005549	odorant binding
LOC5574942	0.217697	1.41204	4.08047	0.346049	0.729306	NA	AAEL011550	metalloproteinase, putative [Source:VB Community Annotation]			GO:0004222,GO:0006508,GO:0008233,GO:0008237,GO:0008270,GO:0016787,GO:0046872	metalloendopeptidase activity,proteolysis,peptidase activity,metallopeptidase activity,zinc ion binding,hydrolase activity,metal ion binding
LOC5575053	0.181602	1.41204	4.08047	0.346049	0.729306	NA	AAEL026265
LOC5575860	0.181602	1.41204	4.08047	0.346049	0.729306	NA	AAEL012129	cationic amino acid transporter [Source:VB Community Annotation]			GO:0016020,GO:0016021,GO:0022857,GO:0055085	membrane,integral component of membrane,transmembrane transporter activity,transmembrane transport
LOC5576626	0.181602	1.41204	4.08047	0.346049	0.729306	NA	AAEL012641				GO:0005576,GO:0006030,GO:0008061	extracellular region,chitin metabolic process,chitin binding
LOC5576885	0.181602	1.41204	4.08047	0.346049	0.729306	NA	AAEL003045	odorant receptor [Source:VB Community Annotation]	Or41	GPROR41	GO:0004984,GO:0005549,GO:0005886,GO:0007165,GO:0007608,GO:0016020,GO:0016021,GO:0050896,GO:0050911	olfactory receptor activity,odorant binding,plasma membrane,signal transduction,sensory perception of smell,membrane,integral component of membrane,response to stimulus,detection of chemical stimulus involved in sensory perception of smell
LOC5577376	0.217697	1.41204	4.08047	0.346049	0.729306	NA	AAEL000441				GO:0016020,GO:0016021	membrane,integral component of membrane
LOC5577570	0.217697	1.41204	4.08047	0.346049	0.729306	NA	AAEL013283	serine-type enodpeptidase [Source:VB Community Annotation]			GO:0004252,GO:0006508,GO:0008233,GO:0008236,GO:0016787	serine-type endopeptidase activity,proteolysis,peptidase activity,serine-type peptidase activity,hydrolase activity
LOC5577627	0.181602	1.41204	4.08047	0.346049	0.729306	NA	AAEL003265				GO:0044666,GO:0048188	MLL3/4 complex,Set1C/COMPASS complex
LOC5578028	0.181602	1.41204	4.08047	0.346049	0.729306	NA	AAEL003389	attacin anti-microbial peptide [Source:VB Community Annotation]	ATT		GO:0005576,GO:0005615,GO:0019731,GO:0042742,GO:0045087	extracellular region,extracellular space,antibacterial humoral response,defense response to bacterium,innate immune response
LOC5578808	0.181602	1.41204	4.08047	0.346049	0.729306	NA	AAEL013851				GO:0008080	N-acetyltransferase activity
LOC5579078	0.217697	1.41204	4.08047	0.346049	0.729306	NA	AAEL023589	Histone H2B [Source:UniProtKB/TrEMBL;Acc:Q17EF1]			GO:0000786,GO:0003677,GO:0005634,GO:0005694,GO:0046982	nucleosome,DNA binding,nucleus,chromosome,protein heterodimerization activity
LOC5579099	0.181602	1.41204	4.08047	0.346049	0.729306	NA	AAEL003841	defensin anti-microbial peptide [Source:VB Community Annotation]	DEFA		GO:0002376,GO:0005576,GO:0006952,GO:0042742,GO:0045087,GO:0050829,GO:0050830	immune system process,extracellular region,defense response,defense response to bacterium,innate immune response,defense response to Gram-negative bacterium,defense response to Gram-positive bacterium
LOC5579333	0.217697	1.41204	4.08047	0.346049	0.729306	NA	AAEL015566	odorant binding protein OBP62 [Source:VB Community Annotation]	OBP62		GO:0005549	odorant binding
LOC5579398	0.181602	1.41204	4.08047	0.346049	0.729306	NA	AAEL015481	neuronal calcium sensor, putative [Source:VB Community Annotation]			GO:0005509	calcium ion binding
Trnaa-ggc_7	0.217697	1.41204	4.08047	0.346049	0.729306	NA
Trnaa-ugc_11	0.217697	1.41204	4.08047	0.346049	0.729306	NA
Trnaa-ugc_12	0.217697	1.41204	4.08047	0.346049	0.729306	NA
Trnac-gca_3	0.181602	1.41204	4.08047	0.346049	0.729306	NA
Trnae-uuc_17	0.181602	1.41204	4.08047	0.346049	0.729306	NA
Trnaf-gaa_13	0.217697	1.41204	4.08047	0.346049	0.729306	NA
Trnak-cuu_9	0.181602	1.41204	4.08047	0.346049	0.729306	NA
Trnak-uuu_4	0.181602	1.41204	4.08047	0.346049	0.729306	NA
Trnal-cag_1	0.217697	1.41204	4.08047	0.346049	0.729306	NA
Trnal-uaa	0.217697	1.41204	4.08047	0.346049	0.729306	NA
Trnam-cau	0.181602	1.41204	4.08047	0.346049	0.729306	NA
Trnam-cau_23	0.181602	1.41204	4.08047	0.346049	0.729306	NA
Trnas-cga_6	0.181602	1.41204	4.08047	0.346049	0.729306	NA
Trnas-uga_3	0.181602	1.41204	4.08047	0.346049	0.729306	NA
Trnat-cgu_5	0.181602	1.41204	4.08047	0.346049	0.729306	NA
Trnat-ugu	0.217697	1.41204	4.08047	0.346049	0.729306	NA
Trnav-cac_11	0.181602	1.41204	4.08047	0.346049	0.729306	NA
LOC5570049	3.15463	-0.424878	1.22791	-0.346018	0.729329	0.801087	AAEL000196				GO:0003824,GO:0004035,GO:0016020,GO:0016021,GO:0016311,GO:0016791,GO:0031225	catalytic activity,alkaline phosphatase activity,membrane,integral component of membrane,dephosphorylation,phosphatase activity,anchored component of membrane
LOC5567472	9.67385	0.257438	0.744438	0.345815	0.729482	0.801194	AAEL022151
LOC110678018	24.3874	0.214155	0.619676	0.345592	0.729649	0.801275	AAEL021848
LOC5573666	1.95155	-0.528556	1.52951	-0.345572	0.729665	0.801275	AAEL010655	Class A Scavenger Receptor (SRCR domain) with Serine Protease domain. [Source:VB Community Annotation]	SCRASP2		GO:0004252,GO:0005044,GO:0005515,GO:0006508,GO:0006897,GO:0016020	serine-type endopeptidase activity,scavenger receptor activity,protein binding,proteolysis,endocytosis,membrane
LOC5568242	109.131	-0.0842101	0.243759	-0.345465	0.729745	0.801303	AAEL022785				GO:0016491,GO:0051287,GO:0055114	oxidoreductase activity,NAD binding,oxidation-reduction process
LOC5573308	9.64501	-0.349995	1.0143	-0.345059	0.73005	0.801577	AAEL010396	secreted ferritin G subunit precursor, putative [Source:VB Community Annotation]			GO:0004322,GO:0005623,GO:0006826,GO:0006879,GO:0008199,GO:0016491,GO:0046872,GO:0055114	ferroxidase activity,obsolete cell,iron ion transport,cellular iron ion homeostasis,ferric iron binding,oxidoreductase activity,metal ion binding,oxidation-reduction process
LOC110678180	5.59328	-0.297025	0.862309	-0.344453	0.730506	0.802017	AAEL021476
LOC110674401	27.86	-0.140391	0.407757	-0.3443	0.730621	0.802083	AAEL024661
LOC5577027	974.96	-0.0520953	0.151379	-0.344139	0.730742	0.802156	AAEL012942
LOC110676324	11.8302	0.202083	0.587496	0.343974	0.730866	0.802231	AAEL020400
LOC110676206	3.80433	0.406357	1.18212	0.343753	0.731032	0.802354	AAEL027854
LOC110678808	50.8758	0.12127	0.352899	0.343639	0.731118	0.802387	AAEL027802
LOC5569406	10.8829	-0.323517	0.942382	-0.343297	0.731375	0.80261	AAEL007607				GO:0016020,GO:0016021	membrane,integral component of membrane
LOC5565523	2.31289	-0.534596	1.5604	-0.342601	0.731899	0.803124	AAEL014873	Osiris, putative [Source:VB Community Annotation]
LOC110675557	0.609347	-1.0254	2.99352	-0.34254	0.731944	NA	AAEL023704
LOC5574992	0.609347	-1.0254	2.99352	-0.34254	0.731944	NA	AAEL002538	glutamate receptor, ionotropic kainate 1, 2, 3 (glur5, glur6, glur7) [Source:VB Community Annotation]			GO:0004970,GO:0005216,GO:0005886,GO:0006811,GO:0015276,GO:0016020,GO:0016021,GO:0030054,GO:0034220,GO:0035235,GO:0038023,GO:0045202,GO:0045211	ionotropic glutamate receptor activity,ion channel activity,plasma membrane,ion transport,ligand-gated ion channel activity,membrane,integral component of membrane,cell junction,ion transmembrane transport,ionotropic glutamate receptor signaling pathway,signaling receptor activity,synapse,postsynaptic membrane
LOC5578638	0.609347	-1.0254	2.99352	-0.34254	0.731944	NA	AAEL013789
LOC110675105	1.40892	-0.602071	1.7589	-0.342299	0.732126	0.803312	AAEL024033
LOC110676629	17.9638	0.289888	0.847155	0.342191	0.732207	0.803342	AAEL026987
LOC5575157	0.606155	-1.0254	2.99786	-0.342044	0.732318	NA	AAEL000382	myosin motor, putative [Source:VB Community Annotation]
LOC5578319	0.606155	-1.0254	2.99786	-0.342044	0.732318	NA	AAEL021829
LOC5573044	1582.91	0.0627934	0.183678	0.341867	0.732451	0.803548	AAEL010217	Mediator of RNA polymerase II transcription subunit 29 (Mediator complex subunit 29)(Protein intersex) [Source:VB Community Annotation]	ix	Med29	GO:0005634,GO:0016592	nucleus,mediator complex
LOC5576664	5.31999	-0.339063	0.992084	-0.341769	0.732525	0.803569	AAEL012691	sodium/solute symporter [Source:VB Community Annotation]			GO:0016020,GO:0016021,GO:0022857,GO:0055085	membrane,integral component of membrane,transmembrane transporter activity,transmembrane transport
LOC5570990	976.285	0.0462807	0.135446	0.341691	0.732584	0.803573	AAEL008716				GO:0003899,GO:0006351,GO:0032774	DNA-directed 5'-3' RNA polymerase activity,transcription, DNA-templated,RNA biosynthetic process
LOC110681243	1.83799	0.594557	1.74086	0.34153	0.732704	0.803643	AAEL024505
LOC5565302	880.982	0.053045	0.155348	0.341459	0.732758	0.803643	AAEL004734				GO:0005515	protein binding
LOC5565274	1.13425	-0.748505	2.1926	-0.341379	0.732819	NA	AAEL004701	Argininosuccinate synthase (EC 6.3.4.5)(Citrulline--aspartate ligase) [Source:VB Community Annotation]			GO:0000050,GO:0000166,GO:0004055,GO:0005524,GO:0006526,GO:0008652,GO:0016874	urea cycle,nucleotide binding,argininosuccinate synthase activity,ATP binding,arginine biosynthetic process,cellular amino acid biosynthetic process,ligase activity
LOC5574507	567.695	0.0429878	0.126012	0.34114	0.732998	0.803819	AAEL002374	taxilin [Source:VB Community Annotation]			GO:0019905	syntaxin binding
LOC110679625	7.98097	-0.275231	0.806893	-0.3411	0.733029	0.803819	AAEL023818
LOC5569703	7.15994	-0.325627	0.955191	-0.340903	0.733177	0.803922	AAEL007856	crumbs [Source:VB Community Annotation]			GO:0005509	calcium ion binding
LOC5568133	40.1024	-0.169136	0.496516	-0.340645	0.733371	0.804073	AAEL006576	clip-domain serine protease, putative [Source:VB Community Annotation]			GO:0004252,GO:0006508,GO:0008233,GO:0008236,GO:0016787	serine-type endopeptidase activity,proteolysis,peptidase activity,serine-type peptidase activity,hydrolase activity
LOC5572560	1888.88	0.03677	0.107968	0.340565	0.733431	0.804079	AAEL009887	WD-repeat protein [Source:VB Community Annotation]			GO:0005515	protein binding
LOC5570263	2.36352	0.427204	1.25927	0.339247	0.734424	0.805107	AAEL008218	serine-type enodpeptidase, [Source:VB Community Annotation]			GO:0004252,GO:0006508,GO:0008233,GO:0008236,GO:0016787	serine-type endopeptidase activity,proteolysis,peptidase activity,serine-type peptidase activity,hydrolase activity
LOC5577993	0.846095	0.951336	2.80795	0.338801	0.73476	NA	AAEL020435				GO:0004984,GO:0005549,GO:0005886,GO:0007165,GO:0007608,GO:0016020,GO:0016021,GO:0050896,GO:0050911	olfactory receptor activity,odorant binding,plasma membrane,signal transduction,sensory perception of smell,membrane,integral component of membrane,response to stimulus,detection of chemical stimulus involved in sensory perception of smell
LOC5571820	10.0643	0.277156	0.818327	0.338686	0.734846	0.80551	AAEL001697	adenylate cyclase, putative [Source:VB Community Annotation]			GO:0016020,GO:0016021,GO:0022857,GO:0055085	membrane,integral component of membrane,transmembrane transporter activity,transmembrane transport
LOC5565507	217.063	0.0587549	0.173554	0.33854	0.734956	0.80557	AAEL004809
LOC5574589	9.19866	-0.225835	0.667762	-0.338197	0.735215	0.805693	AAEL002432				GO:0016020,GO:0016021	membrane,integral component of membrane
LOC110674846	0.905041	0.924026	2.7343	0.337938	0.73541	NA	AAEL023663
LOC110675692	2.02304	0.450335	1.33312	0.337805	0.73551	0.805693	AAEL024375
LOC110677780	2.02304	0.450335	1.33312	0.337805	0.73551	0.805693	AAEL022909
LOC110677931	2.02304	0.450335	1.33312	0.337805	0.73551	0.805693	AAEL026216
LOC110678678	2.02304	0.450335	1.33312	0.337805	0.73551	0.805693	AAEL025783
LOC110678718	2.02304	0.450335	1.33312	0.337805	0.73551	0.805693	AAEL022358
LOC110681545	2.02304	0.450335	1.33312	0.337805	0.73551	0.805693	AAEL022259
LOC5574051	2.02304	0.450335	1.33312	0.337805	0.73551	0.805693	AAEL022259				GO:0004089,GO:0008270	carbonate dehydratase activity,zinc ion binding
LOC110677781	1.99668	0.472415	1.39902	0.337675	0.735608	0.80574	AAEL026661
LOC110679242	1.03314	-0.8671	2.56843	-0.3376	0.735665	NA	AAEL026821
LOC5575418	1.03314	-0.8671	2.56843	-0.3376	0.735665	NA	AAEL026731				GO:0006508,GO:0006751,GO:0016020,GO:0016021,GO:0016740,GO:0036374	proteolysis,glutathione catabolic process,membrane,integral component of membrane,transferase activity,glutathione hydrolase activity
LOC5569400	2.29709	-0.592351	1.75583	-0.337362	0.735844	0.805938	AAEL007604	odorant-binding protein 56a, putative [Source:VB Community Annotation]			GO:0005549	odorant binding
LOC110678150	218.455	-0.338648	1.00464	-0.337082	0.736055	0.806108	AAEL024666				GO:0005515,GO:0006886	protein binding,intracellular protein transport
LOC5573254	66.3718	0.104921	0.311412	0.336919	0.736178	0.806136	AAEL010337	CRAL/TRIO domain-containing protein [Source:VB Community Annotation]
LOC110675142	3.45358	-0.370103	1.09855	-0.336902	0.736191	0.806136	AAEL025920
LOC5569210	4821.85	0.0325822	0.0967723	0.336689	0.736351	0.806251	AAEL025779				GO:0000166,GO:0005524,GO:0016740,GO:0019789	nucleotide binding,ATP binding,transferase activity,SUMO transferase activity
LOC5565973	8.35276	-0.262056	0.778552	-0.336594	0.736423	0.806269	AAEL015022	glycoside hydrolases [Source:VB Community Annotation]			GO:0004553,GO:0005975,GO:0008152,GO:0016020,GO:0016021,GO:0016787,GO:0016798	hydrolase activity, hydrolyzing O-glycosyl compounds,carbohydrate metabolic process,metabolic process,membrane,integral component of membrane,hydrolase activity,hydrolase activity, acting on glycosyl bonds
LOC110675852	1.05981	-0.885912	2.63246	-0.336534	0.736468	NA	AAEL024865
LOC110680911	63.0982	-0.0976482	0.2903	-0.33637	0.736592	0.806394	AAEL021133
LOC5570276	1055.66	0.0433264	0.128942	0.336014	0.73686	0.806627	AAEL008216	aconitase [Source:VB Community Annotation]			GO:0003994,GO:0005737,GO:0006879,GO:0010040,GO:0046872,GO:0047780,GO:0051536,GO:0051539	aconitate hydratase activity,cytoplasm,cellular iron ion homeostasis,response to iron(II) ion,metal ion binding,citrate dehydratase activity,iron-sulfur cluster binding,4 iron, 4 sulfur cluster binding
LOC5568640	8.33144	-0.272946	0.813049	-0.335707	0.737092	0.80682	AAEL007006	Clip-Domain Serine Protease family A. [Source:VB Community Annotation]	CLIPA17		GO:0004252,GO:0006508	serine-type endopeptidase activity,proteolysis
LOC110678279	5.13052	-0.293727	0.875511	-0.335492	0.737254	0.806937	AAEL021309				GO:0004190,GO:0006508	aspartic-type endopeptidase activity,proteolysis
LOC5574272	5.28278	0.388747	1.16048	0.334987	0.737635	0.807293	AAEL005392	dihydropyridine-sensitive l-type calcium channel [Source:VB Community Annotation]			GO:0005244,GO:0005262,GO:0006811,GO:0006816,GO:0016020,GO:0016021,GO:0034765,GO:0070588	voltage-gated ion channel activity,calcium channel activity,ion transport,calcium ion transport,membrane,integral component of membrane,regulation of ion transmembrane transport,calcium ion transmembrane transport
LOC5570306	4.36613	0.372759	1.11387	0.334654	0.737886	0.807508	AAEL027150				GO:0004435,GO:0005085,GO:0006629,GO:0007165,GO:0007264,GO:0008081,GO:0016042,GO:0016787,GO:0035556	phosphatidylinositol phospholipase C activity,guanyl-nucleotide exchange factor activity,lipid metabolic process,signal transduction,small GTPase mediated signal transduction,phosphoric diester hydrolase activity,lipid catabolic process,hydrolase activity,intracellular signal transduction
LOC5566854	44.0246	0.155795	0.465667	0.334564	0.737954	0.807522	AAEL000829	dimethylaniline monooxygenase [Source:VB Community Annotation]			GO:0004497,GO:0004499,GO:0016020,GO:0016021,GO:0016491,GO:0050660,GO:0050661,GO:0055114	monooxygenase activity,N,N-dimethylaniline monooxygenase activity,membrane,integral component of membrane,oxidoreductase activity,flavin adenine dinucleotide binding,NADP binding,oxidation-reduction process
LOC5573046	38.5447	0.157929	0.472246	0.334422	0.738061	0.807578	AAEL010224	transcription factor GATA-4 (GATA binding factor-4) [Source:VB Community Annotation]			GO:0003700,GO:0005634,GO:0006355,GO:0006357,GO:0008270,GO:0043565,GO:0046872	DNA-binding transcription factor activity,nucleus,regulation of transcription, DNA-templated,regulation of transcription by RNA polymerase II,zinc ion binding,sequence-specific DNA binding,metal ion binding
LOC110674581	0.271424	-1.35105	4.04319	-0.334155	0.738263	NA	AAEL023785
LOC110674612	0.271424	-1.35105	4.04319	-0.334155	0.738263	NA	AAEL023091
LOC110674620	0.271424	-1.35105	4.04319	-0.334155	0.738263	NA	AAEL021039
LOC110675102	0.271424	-1.35105	4.04319	-0.334155	0.738263	NA	AAEL021701
LOC110675940	0.271424	-1.35105	4.04319	-0.334155	0.738263	NA	AAEL023225
LOC110676174	0.271424	-1.35105	4.04319	-0.334155	0.738263	NA	AAEL025343				GO:0042302	structural constituent of cuticle
LOC110676179	0.271424	-1.35105	4.04319	-0.334155	0.738263	NA	AAEL023546
LOC110676361	0.271424	-1.35105	4.04319	-0.334155	0.738263	NA	AAEL026612
LOC110676596	0.271424	-1.35105	4.04319	-0.334155	0.738263	NA	AAEL020977
LOC110676850	0.271424	-1.35105	4.04319	-0.334155	0.738263	NA	AAEL023143
LOC110676961	0.271424	-1.35105	4.04319	-0.334155	0.738263	NA	AAEL024554
LOC110677059	0.271424	-1.35105	4.04319	-0.334155	0.738263	NA	AAEL027365
LOC110678159	0.271424	-1.35105	4.04319	-0.334155	0.738263	NA	AAEL022276
LOC110678873	0.271424	-1.35105	4.04319	-0.334155	0.738263	NA	AAEL021064
LOC110678954	0.271424	-1.35105	4.04319	-0.334155	0.738263	NA	AAEL027149
LOC110679007	0.271424	-1.35105	4.04319	-0.334155	0.738263	NA	AAEL025144
LOC110679648	0.271424	-1.35105	4.04319	-0.334155	0.738263	NA	AAEL022430
LOC23687728	0.271424	-1.35105	4.04319	-0.334155	0.738263	NA	AAEL017308				GO:0016491,GO:0055114	oxidoreductase activity,oxidation-reduction process
LOC5563674	0.271424	-1.35105	4.04319	-0.334155	0.738263	NA	AAEL000556	C-Type Lectin (CTL25) [Source:VB Community Annotation]	CTL25		GO:0030246	carbohydrate binding
LOC5564199	0.271424	-1.35105	4.04319	-0.334155	0.738263	NA	AAEL014350				GO:0004252,GO:0006508	serine-type endopeptidase activity,proteolysis
LOC5565248	0.271424	-1.35105	4.04319	-0.334155	0.738263	NA	AAEL014769	adult cuticle protein, putative [Source:VB Community Annotation]			GO:0042302	structural constituent of cuticle
LOC5567773	0.271424	-1.35105	4.04319	-0.334155	0.738263	NA	AAEL000146	nitrilase, putative [Source:VB Community Annotation]			GO:0006807	nitrogen compound metabolic process
LOC5567918	0.271424	-1.35105	4.04319	-0.334155	0.738263	NA	AAEL006381	sphingomyelin phosphodiesterase [Source:VB Community Annotation]			GO:0004767,GO:0005576,GO:0006685,GO:0008152,GO:0016787,GO:0016798,GO:0046872	sphingomyelin phosphodiesterase activity,extracellular region,sphingomyelin catabolic process,metabolic process,hydrolase activity,hydrolase activity, acting on glycosyl bonds,metal ion binding
LOC5568703	0.271424	-1.35105	4.04319	-0.334155	0.738263	NA	AAEL007060	lipase [Source:VB Community Annotation]			GO:0004806,GO:0005576,GO:0006629,GO:0008970,GO:0052689	triglyceride lipase activity,extracellular region,lipid metabolic process,phospholipase A1 activity,carboxylic ester hydrolase activity
LOC5570261	0.271424	-1.35105	4.04319	-0.334155	0.738263	NA	AAEL023597				GO:0004252,GO:0006508	serine-type endopeptidase activity,proteolysis
LOC5570481	0.271424	-1.35105	4.04319	-0.334155	0.738263	NA	AAEL001417	leucine-rich immune protein (Short) [Source:VB Community Annotation]	LRIM7		GO:0005515	protein binding
LOC5571838	0.271424	-1.35105	4.04319	-0.334155	0.738263	NA	AAEL001693	serine-type enodpeptidase [Source:VB Community Annotation]			GO:0004252,GO:0006508	serine-type endopeptidase activity,proteolysis
LOC5572020	0.271424	-1.35105	4.04319	-0.334155	0.738263	NA	AAEL000229	prosialokinin precursor [Source:VB Community Annotation]			GO:0005576,GO:0007218	extracellular region,neuropeptide signaling pathway
LOC5572722	0.271424	-1.35105	4.04319	-0.334155	0.738263	NA	AAEL009993				GO:0016020,GO:0016021	membrane,integral component of membrane
LOC5575309	0.271424	-1.35105	4.04319	-0.334155	0.738263	NA	AAEL002619				GO:0005576,GO:0006030,GO:0008061	extracellular region,chitin metabolic process,chitin binding
LOC5577760	0.271424	-1.35105	4.04319	-0.334155	0.738263	NA	AAEL003297	alkaline phosphatase [Source:VB Community Annotation]			GO:0003824,GO:0004035,GO:0016311,GO:0016787,GO:0016791,GO:0031225	catalytic activity,alkaline phosphatase activity,dephosphorylation,hydrolase activity,phosphatase activity,anchored component of membrane
LOC5578872	0.271424	-1.35105	4.04319	-0.334155	0.738263	NA	AAEL003715				GO:0005576,GO:0008061	extracellular region,chitin binding
LOC5578922	0.271424	-1.35105	4.04319	-0.334155	0.738263	NA	AAEL003764				GO:0016020,GO:0016021	membrane,integral component of membrane
LOC5580268	0.271424	-1.35105	4.04319	-0.334155	0.738263	NA	AAEL027783
Trnad-guc_4	0.271424	-1.35105	4.04319	-0.334155	0.738263	NA
LOC5568502	2170.13	0.0600555	0.179812	0.33399	0.738387	0.807839	AAEL019567				GO:0000226,GO:0015630	microtubule cytoskeleton organization,microtubule cytoskeleton
LOC5574685	55.5378	0.137756	0.412493	0.333959	0.738411	0.807839	AAEL011325	gonadotropin-releasing hormone receptor [Source:VB Community Annotation]	AKHR		GO:0004930,GO:0005000,GO:0005886,GO:0007165,GO:0007186,GO:0016020,GO:0016021	G protein-coupled receptor activity,vasopressin receptor activity,plasma membrane,signal transduction,G protein-coupled receptor signaling pathway,membrane,integral component of membrane
LOC23687579	4586.22	0.0572872	0.171582	0.333877	0.738472	0.807846	AAEL019825				GO:0004843,GO:0005515,GO:0006508,GO:0006511,GO:0008233,GO:0008234,GO:0016579,GO:0016787,GO:0036459	thiol-dependent ubiquitin-specific protease activity,protein binding,proteolysis,ubiquitin-dependent protein catabolic process,peptidase activity,cysteine-type peptidase activity,protein deubiquitination,hydrolase activity,thiol-dependent ubiquitinyl hydrolase activity
LOC110674472	46.749	-0.243673	0.731149	-0.333274	0.738927	0.808244	AAEL025312				GO:0005515	protein binding
LOC110674743	9.77043	0.213207	0.639786	0.333248	0.738947	0.808244	AAEL022777
LOC5578765	580.595	-0.0544713	0.163526	-0.333105	0.739055	0.808252	AAEL003701	actin-binding protein ipp [Source:VB Community Annotation]			GO:0003779,GO:0005515,GO:0016567	actin binding,protein binding,protein ubiquitination
LOC110675342	4.12305	-0.35632	1.06973	-0.333092	0.739065	0.808252	AAEL019897				GO:0003676	nucleic acid binding
LOC110679022	815.676	-0.071704	0.215372	-0.332931	0.739186	0.808324	AAEL027644				GO:0016020,GO:0016021	membrane,integral component of membrane
LOC5573920	0.898658	0.910927	2.73705	0.332813	0.739276	NA	AAEL002245
LOC5578630	2.04317	-0.656814	1.97688	-0.332247	0.739703	0.808828	AAEL003600
LOC110675139	109.965	0.0800457	0.241136	0.331952	0.739925	0.808956	AAEL025034				GO:0016491,GO:0051287,GO:0055114	oxidoreductase activity,NAD binding,oxidation-reduction process
LOC5576661	6.02436	0.319287	0.961865	0.331945	0.739931	0.808956	AAEL012687	juvenile hormone-inducible protein, putative [Source:VB Community Annotation]
LOC5572013	1.64654	-0.655987	1.98152	-0.331053	0.740604	0.809632	AAEL020367				GO:0004252,GO:0006508,GO:0008233,GO:0008236,GO:0016787	serine-type endopeptidase activity,proteolysis,peptidase activity,serine-type peptidase activity,hydrolase activity
LOC5568115	190.644	-0.0721282	0.217925	-0.330977	0.740662	0.809634	AAEL006553	Protein disulfide isomerase, putative [Source:UniProtKB/TrEMBL;Acc:A0A1S4FE21]			GO:0005623,GO:0016020,GO:0016021,GO:0045454	obsolete cell,membrane,integral component of membrane,cell redox homeostasis
LOC5565206	0.836521	0.930911	2.81281	0.330954	0.740679	NA	AAEL004677	(s)-2-hydroxy-acid oxidase [Source:VB Community Annotation]			GO:0003824,GO:0010181,GO:0016491,GO:0055114	catalytic activity,FMN binding,oxidoreductase activity,oxidation-reduction process
LOC5566237	355.089	0.0741791	0.224207	0.330851	0.740757	0.809677	AAEL005276	target of myb1 (tom1) [Source:VB Community Annotation]			GO:0005623,GO:0006886,GO:0015031	obsolete cell,intracellular protein transport,protein transport
LOC110674189	0.26855	-1.33774	4.04443	-0.330762	0.740825	NA	AAEL020874
LOC110674191	0.26855	-1.33774	4.04443	-0.330762	0.740825	NA	AAEL023722
LOC110674515	0.26855	-1.33774	4.04443	-0.330762	0.740825	NA	AAEL023316
LOC110674719	0.26855	-1.33774	4.04443	-0.330762	0.740825	NA	AAEL024873
LOC110674721	0.26855	-1.33774	4.04443	-0.330762	0.740825	NA	AAEL025726
LOC110674818	0.26855	-1.33774	4.04443	-0.330762	0.740825	NA	AAEL021121
LOC110675217	0.26855	-1.33774	4.04443	-0.330762	0.740825	NA	AAEL027468				GO:0005549	odorant binding
LOC110675269	0.26855	-1.33774	4.04443	-0.330762	0.740825	NA	AAEL025340
LOC110675348	0.26855	-1.33774	4.04443	-0.330762	0.740825	NA	AAEL025866
LOC110675442	0.26855	-1.33774	4.04443	-0.330762	0.740825	NA	AAEL025118
LOC110675529	0.26855	-1.33774	4.04443	-0.330762	0.740825	NA	AAEL027511				GO:0003677	DNA binding
LOC110675640	0.26855	-1.33774	4.04443	-0.330762	0.740825	NA	AAEL020742
LOC110676076	0.26855	-1.33774	4.04443	-0.330762	0.740825	NA	AAEL021283
LOC110676648	0.26855	-1.33774	4.04443	-0.330762	0.740825	NA	AAEL022463
LOC110676772	0.26855	-1.33774	4.04443	-0.330762	0.740825	NA	AAEL026073
LOC110676941	0.26855	-1.33774	4.04443	-0.330762	0.740825	NA	AAEL020009
LOC110677899	0.26855	-1.33774	4.04443	-0.330762	0.740825	NA	AAEL023450
LOC110679109	0.26855	-1.33774	4.04443	-0.330762	0.740825	NA	AAEL027321
LOC110679540	0.26855	-1.33774	4.04443	-0.330762	0.740825	NA	AAEL020069
LOC110679624	0.26855	-1.33774	4.04443	-0.330762	0.740825	NA	AAEL020038
LOC110679646	0.26855	-1.33774	4.04443	-0.330762	0.740825	NA	AAEL022826
LOC110680444	0.26855	-1.33774	4.04443	-0.330762	0.740825	NA	AAEL022153
LOC110680566	0.26855	-1.33774	4.04443	-0.330762	0.740825	NA	AAEL024364
LOC110681075	0.26855	-1.33774	4.04443	-0.330762	0.740825	NA	AAEL024716				GO:0004252,GO:0006508	serine-type endopeptidase activity,proteolysis
LOC110681121	0.26855	-1.33774	4.04443	-0.330762	0.740825	NA	AAEL022449
LOC110681178	0.26855	-1.33774	4.04443	-0.330762	0.740825	NA	AAEL026279
LOC23687973	0.26855	-1.33774	4.04443	-0.330762	0.740825	NA	AAEL017553	Carboxy/choline esterase Alpha Esterase [Source:VB Community Annotation]	CCEAE2B		GO:0016787,GO:0052689	hydrolase activity,carboxylic ester hydrolase activity
LOC5563986	0.26855	-1.33774	4.04443	-0.330762	0.740825	NA	AAEL019659				GO:0004497,GO:0005506,GO:0016705,GO:0020037,GO:0055114	monooxygenase activity,iron ion binding,oxidoreductase activity, acting on paired donors, with incorporation or reduction of molecular oxygen,heme binding,oxidation-reduction process
LOC5564450	0.26855	-1.33774	4.04443	-0.330762	0.740825	NA	AAEL004857				GO:0005858,GO:0070286	axonemal dynein complex,axonemal dynein complex assembly
LOC5564579	0.26855	-1.33774	4.04443	-0.330762	0.740825	NA	AAEL004339	odorant binding protein OBP17 [Source:VB Community Annotation]	OBP17		GO:0005549	odorant binding
LOC5568577	0.26855	-1.33774	4.04443	-0.330762	0.740825	NA	AAEL022849
LOC5568650	0.26855	-1.33774	4.04443	-0.330762	0.740825	NA	AAEL007016	sodium/solute symporter [Source:VB Community Annotation]			GO:0016020,GO:0016021,GO:0022857,GO:0055085	membrane,integral component of membrane,transmembrane transporter activity,transmembrane transport
LOC5569832	0.26855	-1.33774	4.04443	-0.330762	0.740825	NA	AAEL007942	fibrinogen and fibronectin [Source:VB Community Annotation]
LOC5569838	0.26855	-1.33774	4.04443	-0.330762	0.740825	NA	AAEL007938	serine-type enodpeptidase, [Source:VB Community Annotation]			GO:0004252,GO:0006508	serine-type endopeptidase activity,proteolysis
LOC5572073	0.26855	-1.33774	4.04443	-0.330762	0.740825	NA	AAEL001714	p15-2a protein, putative [Source:VB Community Annotation]
LOC5574254	0.26855	-1.33774	4.04443	-0.330762	0.740825	NA	AAEL023307
LOC5576150	0.26855	-1.33774	4.04443	-0.330762	0.740825	NA	AAEL012349	lipase 1 precursor [Source:VB Community Annotation]			GO:0016042,GO:0016787,GO:0016788	lipid catabolic process,hydrolase activity,hydrolase activity, acting on ester bonds
LOC5576911	0.26855	-1.33774	4.04443	-0.330762	0.740825	NA	AAEL012852	trypsin [Source:VB Community Annotation]			GO:0004252,GO:0006508,GO:0008233,GO:0008236,GO:0016787	serine-type endopeptidase activity,proteolysis,peptidase activity,serine-type peptidase activity,hydrolase activity
LOC5577020	0.26855	-1.33774	4.04443	-0.330762	0.740825	NA	AAEL012937
LOC5577513	0.26855	-1.33774	4.04443	-0.330762	0.740825	NA	AAEL003181	Carboxy/choline esterase Alpha Esterase [Source:VB Community Annotation]	CCEAE3C		GO:0016787,GO:0052689	hydrolase activity,carboxylic ester hydrolase activity
LOC5577606	0.26855	-1.33774	4.04443	-0.330762	0.740825	NA	AAEL003259	pupal cuticle protein 78E, putative [Source:VB Community Annotation]			GO:0042302	structural constituent of cuticle
LOC5578233	0.26855	-1.33774	4.04443	-0.330762	0.740825	NA	AAEL013570
LOC5578646	0.26855	-1.33774	4.04443	-0.330762	0.740825	NA	AAEL013798	cytochrome P450 [Source:VB Community Annotation]	CYP4H33		GO:0004497,GO:0005506,GO:0016491,GO:0016705,GO:0020037,GO:0046872,GO:0055114	monooxygenase activity,iron ion binding,oxidoreductase activity,oxidoreductase activity, acting on paired donors, with incorporation or reduction of molecular oxygen,heme binding,metal ion binding,oxidation-reduction process
LOC5579133	0.26855	-1.33774	4.04443	-0.330762	0.740825	NA	AAEL014010	pickpocket 102 [Source:VB Community Annotation]	ppk102		GO:0005272,GO:0006811,GO:0006814,GO:0016020,GO:0016021,GO:0035725	sodium channel activity,ion transport,sodium ion transport,membrane,integral component of membrane,sodium ion transmembrane transport
LOC5580014	0.26855	-1.33774	4.04443	-0.330762	0.740825	NA	AAEL026149				GO:0046332	SMAD binding
LOC5580218	0.26855	-1.33774	4.04443	-0.330762	0.740825	NA	AAEL024686				GO:0004252,GO:0006508,GO:0008233,GO:0008236,GO:0016787	serine-type endopeptidase activity,proteolysis,peptidase activity,serine-type peptidase activity,hydrolase activity
Trnae-uuc_1	0.26855	-1.33774	4.04443	-0.330762	0.740825	NA
LOC110678369	15.1759	-0.176547	0.534003	-0.33061	0.740939	0.809816	AAEL022114
LOC5578258	504.592	0.0584573	0.176878	0.330494	0.741026	0.809851	AAEL013593				GO:0003676,GO:0005634,GO:0008270,GO:0046872	nucleic acid binding,nucleus,zinc ion binding,metal ion binding
LOC110676009	32.3975	0.191497	0.581154	0.329512	0.741769	0.810558	AAEL020751
LOC110680822	556.622	-0.0545088	0.165487	-0.329384	0.741865	0.810558	AAEL022498				GO:0005515,GO:0005634,GO:0046872,GO:0048188,GO:0051568	protein binding,nucleus,metal ion binding,Set1C/COMPASS complex,histone H3-K4 methylation
LOC5578930	556.622	-0.0545088	0.165487	-0.329384	0.741865	0.810558	AAEL022498				GO:0005515,GO:0005634,GO:0046872,GO:0048188,GO:0051568	protein binding,nucleus,metal ion binding,Set1C/COMPASS complex,histone H3-K4 methylation
LOC5578920	35.397	-0.170537	0.517809	-0.329343	0.741896	0.810558	AAEL003748	cytochrome P450 [Source:VB Community Annotation]	CYP9AE1		GO:0004497,GO:0005506,GO:0005789,GO:0016020,GO:0016491,GO:0016705,GO:0020037,GO:0031090,GO:0046872,GO:0055114	monooxygenase activity,iron ion binding,endoplasmic reticulum membrane,membrane,oxidoreductase activity,oxidoreductase activity, acting on paired donors, with incorporation or reduction of molecular oxygen,heme binding,organelle membrane,metal ion binding,oxidation-reduction process
LOC5575097	1.89772	-0.559468	1.70055	-0.328992	0.742162	0.810736	AAEL019913				GO:0000981,GO:0003677,GO:0005634,GO:0006355,GO:0006357	DNA-binding transcription factor activity, RNA polymerase II-specific,DNA binding,nucleus,regulation of transcription, DNA-templated,regulation of transcription by RNA polymerase II
LOC5564472	1.93126	-0.509138	1.54763	-0.328979	0.742172	0.810736	AAEL020804
LOC110674459	1.46818	-0.578527	1.75893	-0.328908	0.742225	0.810736	AAEL025117
LOC110675661	0.505298	1.28624	3.91249	0.328752	0.742343	NA	AAEL021680
LOC110678184	0.505298	1.28624	3.91249	0.328752	0.742343	NA	AAEL018025				GO:0005549	odorant binding
LOC5573585	0.505298	1.28624	3.91249	0.328752	0.742343	NA	AAEL002111	cuticle protein, putative [Source:VB Community Annotation]			GO:0042302	structural constituent of cuticle
LOC5575211	0.505298	1.28624	3.91249	0.328752	0.742343	NA	AAEL011677	AMP dependent coa ligase [Source:UniProtKB/TrEMBL;Acc:A0A1S4G2Y4]			GO:0003824	catalytic activity
LOC5570364	1.20662	-0.853841	2.59784	-0.328673	0.742403	NA	AAEL008271	SEC14, putative [Source:VB Community Annotation]
LOC110674069	13.1617	0.201739	0.613988	0.328573	0.742479	0.810897	AAEL026226
LOC5573853	55.4518	-0.104768	0.318865	-0.328565	0.742484	0.810897	AAEL010769	Serine Protease Inhibitor (serpin) likely cleavage at S/A. [Source:VB Community Annotation]	SRPN6		GO:0004867,GO:0005615,GO:0010466,GO:0010951,GO:0030414	serine-type endopeptidase inhibitor activity,extracellular space,negative regulation of peptidase activity,negative regulation of endopeptidase activity,peptidase inhibitor activity
LOC5573261	574.377	0.0647013	0.196981	0.328464	0.742561	0.81092	AAEL010355				GO:0005634,GO:0005643,GO:0015031,GO:0016973,GO:0051028	nucleus,nuclear pore,protein transport,poly(A)+ mRNA export from nucleus,mRNA transport
LOC5569405	1.50038	0.663039	2.02003	0.328232	0.742737	0.811051	AAEL021909
LOC110674280	0.502424	1.2862	3.91981	0.328129	0.742814	NA	AAEL020206
LOC110680486	0.502424	1.2862	3.91981	0.328129	0.742814	NA	AAEL022383
LOC5573845	1.13673	0.84271	2.57103	0.327772	0.743084	NA	AAEL010771				GO:0016020,GO:0016021	membrane,integral component of membrane
LOC110674089	0.265675	-1.32434	4.0457	-0.327346	0.743406	NA	AAEL020531
LOC110674541	0.265675	-1.32434	4.0457	-0.327346	0.743406	NA	AAEL027773
LOC110675451	0.265675	-1.32434	4.0457	-0.327346	0.743406	NA	AAEL027693
LOC110675567	0.265675	-1.32434	4.0457	-0.327346	0.743406	NA	AAEL025147
LOC110675592	0.265675	-1.32434	4.0457	-0.327346	0.743406	NA	AAEL026366
LOC110675767	0.265675	-1.32434	4.0457	-0.327346	0.743406	NA	AAEL023435
LOC110676321	0.265675	-1.32434	4.0457	-0.327346	0.743406	NA	AAEL027952
LOC110677692	0.265675	-1.32434	4.0457	-0.327346	0.743406	NA	AAEL023623
LOC110678612	0.265675	-1.32434	4.0457	-0.327346	0.743406	NA	AAEL023917
LOC110678619	0.265675	-1.32434	4.0457	-0.327346	0.743406	NA	AAEL022906
LOC110679464	0.265675	-1.32434	4.0457	-0.327346	0.743406	NA	AAEL023063
LOC110681554	0.265675	-1.32434	4.0457	-0.327346	0.743406	NA	AAEL023381
LOC23687401	0.265675	-1.32434	4.0457	-0.327346	0.743406	NA	AAEL016981	Odorant receptor [Source:UniProtKB/TrEMBL;Acc:J9HF91]	Or36	GPROR36	GO:0004984,GO:0005549,GO:0005886,GO:0007165,GO:0007608,GO:0016020,GO:0016021,GO:0050896,GO:0050911	olfactory receptor activity,odorant binding,plasma membrane,signal transduction,sensory perception of smell,membrane,integral component of membrane,response to stimulus,detection of chemical stimulus involved in sensory perception of smell
LOC5563730	0.265675	-1.32434	4.0457	-0.327346	0.743406	NA	AAEL026123
LOC5565525	0.265675	-1.32434	4.0457	-0.327346	0.743406	NA	AAEL009433				GO:0005549	odorant binding
LOC5568254	0.265675	-1.32434	4.0457	-0.327346	0.743406	NA	AAEL006702	fibrinogen and fibronectin [Source:VB Community Annotation]
LOC5568592	0.265675	-1.32434	4.0457	-0.327346	0.743406	NA	AAEL001123				GO:0005216,GO:0005515,GO:0006811,GO:0016020,GO:0016021,GO:0034220,GO:0050896,GO:0055085	ion channel activity,protein binding,ion transport,membrane,integral component of membrane,ion transmembrane transport,response to stimulus,transmembrane transport
LOC5568905	0.265675	-1.32434	4.0457	-0.327346	0.743406	NA	AAEL007198	Osiris, putative [Source:VB Community Annotation]			GO:0016020,GO:0016021	membrane,integral component of membrane
LOC5571320	0.265675	-1.32434	4.0457	-0.327346	0.743406	NA	AAEL008957				GO:0016747	transferase activity, transferring acyl groups other than amino-acyl groups
LOC5574627	0.265675	-1.32434	4.0457	-0.327346	0.743406	NA	AAEL011259	phosphatidylethanolamine-binding protein [Source:VB Community Annotation]
LOC5578617	0.265675	-1.32434	4.0457	-0.327346	0.743406	NA	AAEL003602				GO:0003676	nucleic acid binding
LOC5579448	0.265675	-1.32434	4.0457	-0.327346	0.743406	NA	AAEL015424	adult cuticle protein, putative [Source:VB Community Annotation]			GO:0042302	structural constituent of cuticle
Trnag-ucc_1	0.265675	-1.32434	4.0457	-0.327346	0.743406	NA
Trnas-cga_5	0.265675	-1.32434	4.0457	-0.327346	0.743406	NA
LOC23687443	3.90583	0.428168	1.30841	0.327242	0.743485	0.811772	AAEL017023				GO:0004866,GO:0005576,GO:0005615,GO:0010951	endopeptidase inhibitor activity,extracellular region,extracellular space,negative regulation of endopeptidase activity
LOC5572033	6.55397	0.369212	1.12836	0.327211	0.743508	0.811772	AAEL000254	nuclear factor i [Source:VB Community Annotation]			GO:0003677,GO:0003700,GO:0005634,GO:0006260,GO:0006355	DNA binding,DNA-binding transcription factor activity,nucleus,DNA replication,regulation of transcription, DNA-templated
LOC110677100	0.522082	1.26509	3.86769	0.327092	0.743598	NA	AAEL027432
LOC5566417	0.522082	1.26509	3.86769	0.327092	0.743598	NA	AAEL015163	cuticle protein, putative [Source:VB Community Annotation]			GO:0042302	structural constituent of cuticle
LOC110674399	1.97415	0.516578	1.5805	0.326845	0.743785	0.811957	AAEL023228				GO:0006506,GO:0016021,GO:0016746	GPI anchor biosynthetic process,integral component of membrane,transferase activity, transferring acyl groups
LOC110681340	12.7001	0.214957	0.65768	0.326841	0.743788	0.811957	AAEL020596
LOC110679586	0.621959	-0.968589	2.96587	-0.326578	0.743987	NA	AAEL019510
LOC5576103	588.5	-0.0639723	0.195892	-0.326569	0.743994	0.812121	AAEL002797				GO:0005739,GO:0005743,GO:0005747,GO:0016020	mitochondrion,mitochondrial inner membrane,mitochondrial respiratory chain complex I,membrane
LOC5566185	2054.93	0.0429278	0.131719	0.325903	0.744498	0.81261	AAEL007936				GO:0016020,GO:0016021	membrane,integral component of membrane
LOC110680720	0.694334	-1.17544	3.60985	-0.32562	0.744712	NA	AAEL025497				GO:0000786,GO:0003677,GO:0005634,GO:0005694,GO:0006334,GO:0046982	nucleosome,DNA binding,nucleus,chromosome,nucleosome assembly,protein heterodimerization activity
LOC5575277	2314.52	-0.0557355	0.171454	-0.325076	0.745123	0.813123	AAEL011732	prip interacting protein. pimt [Source:VB Community Annotation]			GO:0001510,GO:0008168,GO:0009452	RNA methylation,methyltransferase activity,7-methylguanosine RNA capping
LOC110678684	1.41578	-0.524564	1.61374	-0.325061	0.745135	0.813123	AAEL022587
LOC5568613	1.41578	-0.524564	1.61374	-0.325061	0.745135	0.813123	AAEL006961	lipase [Source:VB Community Annotation]			GO:0004806,GO:0005576,GO:0006629,GO:0052689	triglyceride lipase activity,extracellular region,lipid metabolic process,carboxylic ester hydrolase activity
CFI06_mgt09	5.35586	0.285263	0.878066	0.324876	0.745275	0.813155
LOC110681264	272.857	-0.0499333	0.1537	-0.324874	0.745276	0.813155	AAEL019493				GO:0000154,GO:0000179,GO:0003676,GO:0005634,GO:0006281,GO:0006974,GO:0008033,GO:0008168,GO:0008649,GO:0031167,GO:0032259,GO:0070876	rRNA modification,rRNA (adenine-N6,N6-)-dimethyltransferase activity,nucleic acid binding,nucleus,DNA repair,cellular response to DNA damage stimulus,tRNA processing,methyltransferase activity,rRNA methyltransferase activity,rRNA methylation,methylation,SOSS complex
LOC110677267	2.30426	0.423073	1.30427	0.324376	0.745654	0.81345	AAEL022350
LOC5564329	1.43576	-0.55592	1.71384	-0.32437	0.745658	0.81345	AAEL000576	lachesin, putative [Source:VB Community Annotation]
LOC110675117	10.6826	0.212919	0.65806	0.323555	0.746275	0.814062	AAEL026319
LOC5564498	0.619084	-0.960102	2.96808	-0.323476	0.746335	NA	AAEL004275	Osiris, putative [Source:UniProtKB/TrEMBL;Acc:A0A1S4F763]			GO:0016020,GO:0016021	membrane,integral component of membrane
LOC110674870	3.07293	-0.386051	1.19661	-0.322621	0.746983	0.814758	AAEL025184
LOC5564099	10.2919	-0.208799	0.647309	-0.322565	0.747025	0.814758	AAEL014315				GO:0005515,GO:0016020,GO:0016021	protein binding,membrane,integral component of membrane
LOC110675470	0.498916	1.26467	3.92555	0.322162	0.74733	NA	AAEL026449
LOC110677947	0.498916	1.26467	3.92555	0.322162	0.74733	NA	AAEL021102
LOC110679642	0.498916	1.26467	3.92555	0.322162	0.74733	NA	AAEL020895
LOC5576888	0.498916	1.26467	3.92555	0.322162	0.74733	NA	AAEL026862				GO:0004888,GO:0005216,GO:0005230,GO:0006811,GO:0016020,GO:0016021,GO:0034220	transmembrane signaling receptor activity,ion channel activity,extracellular ligand-gated ion channel activity,ion transport,membrane,integral component of membrane,ion transmembrane transport
LOC110674232	8.45275	-0.222921	0.692001	-0.32214	0.747346	0.81499	AAEL024405
LOC5563806	4.2111	0.45066	1.39983	0.321939	0.747499	0.81499	AAEL014137	Clip-Domain Serine Protease family B. [Source:VB Community Annotation]	CLIPB25		GO:0004252,GO:0006508	serine-type endopeptidase activity,proteolysis
LOC110676343	1.38	-0.565637	1.7571	-0.321916	0.747517	0.81499	AAEL027878
LOC110676344	1.38	-0.565637	1.7571	-0.321916	0.747517	0.81499	AAEL026307
LOC110677153	1.38	-0.565637	1.7571	-0.321916	0.747517	0.81499	AAEL028016
LOC5565480	1454.45	-0.0483161	0.150228	-0.321619	0.747742	0.815175	AAEL027688				GO:0000166,GO:0003677,GO:0005524,GO:0006298,GO:0030983,GO:0032300	nucleotide binding,DNA binding,ATP binding,mismatch repair,mismatched DNA binding,mismatch repair complex
LOC110678833	0.589055	-0.968161	3.0109	-0.321552	0.747792	NA	AAEL026121
LOC5572103	0.589055	-0.968161	3.0109	-0.321552	0.747792	NA	AAEL009513	adenylate cyclase [Source:VB Community Annotation]			GO:0016020,GO:0016021,GO:0022857,GO:0055085	membrane,integral component of membrane,transmembrane transporter activity,transmembrane transport
LOC5576476	0.589055	-0.968161	3.0109	-0.321552	0.747792	NA	AAEL002904	juvenile hormone-inducible protein, putative [Source:VB Community Annotation]
LOC110679377	0.496041	1.26461	3.933	0.321538	0.747802	NA	AAEL025940
LOC5572960	0.496041	1.26461	3.933	0.321538	0.747802	NA	AAEL020279
LOC110675502	0.585864	-0.968119	3.01546	-0.321052	0.748171	NA	AAEL023854
LOC110679357	0.585864	-0.968119	3.01546	-0.321052	0.748171	NA	AAEL027386				GO:0005525	GTP binding
LOC5570321	2.64474	0.403871	1.25832	0.320961	0.74824	0.815657	AAEL008252	n-acetylgalactosaminyltransferase [Source:VB Community Annotation]			GO:0000139,GO:0005794,GO:0006486,GO:0016020,GO:0016021,GO:0016740,GO:0016757,GO:0030246	Golgi membrane,Golgi apparatus,protein glycosylation,membrane,integral component of membrane,transferase activity,transferase activity, transferring glycosyl groups,carbohydrate binding
LOC5570144	0.661429	-1.17598	3.66434	-0.320925	0.748267	NA	AAEL008117	ion channel nompc [Source:VB Community Annotation]			GO:0005515	protein binding
LOC5578219	2212.15	0.0421255	0.131293	0.320851	0.748323	0.815687	AAEL003466	cullin [Source:VB Community Annotation]			GO:0006511,GO:0031461,GO:0031625	ubiquitin-dependent protein catabolic process,cullin-RING ubiquitin ligase complex,ubiquitin protein ligase binding
LOC5570511	422.517	-0.0434038	0.13531	-0.320773	0.748382	0.81569	AAEL001412				GO:0003725	double-stranded RNA binding
LOC5566220	91.9635	-0.0979944	0.305732	-0.320524	0.748571	0.815835	AAEL005270				GO:0016740	transferase activity
LOC110677066	0.658238	-1.17603	3.66983	-0.32046	0.74862	NA	AAEL027929
LOC110681494	5.88802	-0.364779	1.13858	-0.320382	0.748679	0.815837
LOC5567104	363.308	0.0502825	0.156949	0.320374	0.748685	0.815837	AAEL005831				GO:0000166,GO:0004812,GO:0004828,GO:0005524,GO:0006418,GO:0006434	nucleotide binding,aminoacyl-tRNA ligase activity,serine-tRNA ligase activity,ATP binding,tRNA aminoacylation for protein translation,seryl-tRNA aminoacylation
LOC5579989	3.23067	-0.431506	1.34747	-0.320234	0.748791	0.815892	AAEL001745	candidate tumor suppressor protein [Source:VB Community Annotation]			GO:0008299,GO:0016740	isoprenoid biosynthetic process,transferase activity
LOC5565058	10.7679	-0.22414	0.700335	-0.320047	0.748932	0.815985	AAEL004573	delta(9)-desaturase 2, putative [Source:VB Community Annotation]			GO:0006629,GO:0006633,GO:0016020,GO:0016021,GO:0016491,GO:0016717,GO:0055114	lipid metabolic process,fatty acid biosynthetic process,membrane,integral component of membrane,oxidoreductase activity,oxidoreductase activity, acting on paired donors, with oxidation of a pair of donors resulting in the reduction of molecular oxygen to two molecules of water,oxidation-reduction process
LOC5578721	4.41912	-0.317515	0.992322	-0.319972	0.74899	0.815986	AAEL027539				GO:0000166,GO:0005524,GO:0016020,GO:0016021,GO:0016887,GO:0042626,GO:0055085	nucleotide binding,ATP binding,membrane,integral component of membrane,ATPase activity,ATPase-coupled transmembrane transporter activity,transmembrane transport
LOC5572218	24.2242	0.169849	0.531096	0.319808	0.749114	0.816061	AAEL009625	short-chain dehydrogenase [Source:VB Community Annotation]			GO:0055114	oxidation-reduction process
LOC110674383	2.37708	0.486953	1.52453	0.319411	0.749415	0.816328	AAEL027383
LOC5564775	424.427	0.0705818	0.221434	0.318749	0.749917	0.816767	AAEL004425	ctg4a [Source:VB Community Annotation]
LOC110675827	4.66249	-0.348763	1.09422	-0.318732	0.74993	0.816767	AAEL024942
LOC5569780	2.70192	-0.398593	1.25122	-0.318563	0.750058	0.81682	AAEL007926	retinoid-inducible serine carboxypeptidase (serine carboxypeptidase [Source:VB Community Annotation]			GO:0004180,GO:0004185,GO:0006508,GO:0008233,GO:0016787	carboxypeptidase activity,serine-type carboxypeptidase activity,proteolysis,peptidase activity,hydrolase activity
LOC110678481	11.059	0.23179	0.72771	0.31852	0.750091	0.81682	AAEL020630
LOC110677087	0.58618	-0.959613	3.01341	-0.318447	0.750146	NA	AAEL026156				GO:0003676	nucleic acid binding
LOC110680629	0.58618	-0.959613	3.01341	-0.318447	0.750146	NA	AAEL022556
LOC5569827	0.58618	-0.959613	3.01341	-0.318447	0.750146	NA	AAEL007940	gustatory receptor Gr77 [Source:VB Community Annotation]	Gr77	GPRgr77	GO:0005886,GO:0007165,GO:0016020,GO:0016021,GO:0050909	plasma membrane,signal transduction,membrane,integral component of membrane,sensory perception of taste
LOC5577608	0.58618	-0.959613	3.01341	-0.318447	0.750146	NA	AAEL003221	pupal cuticle protein 78E, putative [Source:VB Community Annotation]			GO:0042302	structural constituent of cuticle
LOC5568565	7.13398	0.299231	0.939778	0.318406	0.750177	0.816853	AAEL001137
LOC110675889	0.582989	-0.959565	3.018	-0.317947	0.750525	NA	AAEL020207
LOC110678902	0.582989	-0.959565	3.018	-0.317947	0.750525	NA	AAEL027471
LOC110674669	2.22958	-0.42082	1.32612	-0.317332	0.750992	0.817679	AAEL025243
LOC110675763	2.06233	0.484092	1.52756	0.316906	0.751315	0.817951	AAEL021564
LOC5577955	5.79679	-0.292061	0.921749	-0.316855	0.751354	0.817951	AAEL013433	spaetzle-like cytokine [Source:VB Community Annotation]	SPZ1C
LOC5564926	610.014	-0.0516703	0.16323	-0.316549	0.751586	0.818143	AAEL004497				GO:0006890,GO:0016020,GO:0016021	retrograde vesicle-mediated transport, Golgi to endoplasmic reticulum,membrane,integral component of membrane
LOC5576820	167.034	0.0576997	0.182418	0.316305	0.751771	0.81826	AAEL013054				GO:0003676,GO:0005634,GO:0008270,GO:0046872	nucleic acid binding,nucleus,zinc ion binding,metal ion binding
LOC5566031	701.67	0.0431755	0.136519	0.31626	0.751805	0.81826	AAEL005103
LOC110676058	7.06585	0.244408	0.773039	0.316165	0.751878	0.818277	AAEL023708
LOC110678758	6.70761	-0.24751	0.783258	-0.316001	0.752002	0.818352	AAEL022625
LOC5568248	1.62049	-0.624633	1.98038	-0.315411	0.75245	0.818778	AAEL021735
LOC110677190	400.345	-0.0461685	0.146493	-0.315159	0.752641	0.818925	AAEL020850				GO:0046854,GO:0046855	phosphatidylinositol phosphorylation,inositol phosphate dephosphorylation
LOC110678490	14.019	0.182556	0.580192	0.314648	0.753029	0.819229	AAEL027819
LOC5574015	20.0497	-0.188134	0.597966	-0.314624	0.753047	0.819229	AAEL010850	troponin i [Source:VB Community Annotation]			GO:0005861	troponin complex
LOC5577275	1.44255	0.774367	2.46168	0.314569	0.753089	0.819229	AAEL013118
LOC5569853	21.029	0.213152	0.678055	0.314359	0.753249	0.81926	AAEL007955	glutathione transferase [Source:VB Community Annotation]	GSTE8		GO:0005515,GO:0016020,GO:0016021	protein binding,membrane,integral component of membrane
LOC5579969	5.38989	0.32432	1.03202	0.314258	0.753325	0.81926	AAEL022453
LOC5567079	7.20754	0.241118	0.767327	0.314231	0.753346	0.81926	AAEL019781				GO:0004252,GO:0006508,GO:0008233	serine-type endopeptidase activity,proteolysis,peptidase activity
LOC5565359	19.634	0.22422	0.713563	0.314226	0.753349	0.81926	AAEL004761	serine/threonine-protein kinase MAK [Source:VB Community Annotation]			GO:0000166,GO:0004672,GO:0005524,GO:0006468	nucleotide binding,protein kinase activity,ATP binding,protein phosphorylation
LOC5573899	3.89162	0.405102	1.28947	0.314162	0.753398	0.81926	AAEL025380
LOC110679220	2.19987	-0.44976	1.43227	-0.314019	0.753507	0.819317	AAEL025800
LOC110678351	2.19955	-0.456329	1.45415	-0.313812	0.753664	0.819427	AAEL025698
LOC5578614	4.0775	0.322623	1.02994	0.313244	0.754095	0.819835	AAEL014457	neuronal cell adhesion molecule [Source:VB Community Annotation]			GO:0005515,GO:0005886,GO:0007155,GO:0007399,GO:0007411,GO:0016020,GO:0016021	protein binding,plasma membrane,cell adhesion,nervous system development,axon guidance,membrane,integral component of membrane
LOC110675179	1.39966	-0.615682	1.96933	-0.312636	0.754558	0.820276	AAEL021237				GO:0003676	nucleic acid binding
LOC110680999	110.099	0.0689981	0.220762	0.312545	0.754627	0.82029	AAEL027882
LOC110674670	3.42466	-0.355151	1.13734	-0.312264	0.75484	0.820461	AAEL023320
LOC5567467	154.388	0.0638228	0.204489	0.312109	0.754957	0.820484	AAEL000967	tmc7 protein [Source:VB Community Annotation]			GO:0005887,GO:0016020,GO:0016021	integral component of plasma membrane,membrane,integral component of membrane
LOC5575370	2.61838	0.419273	1.34344	0.312088	0.754973	0.820484	AAEL011779				GO:0003676,GO:0005515	nucleic acid binding,protein binding
LOC5576974	1108.89	0.0471174	0.15116	0.311706	0.755264	0.820705	AAEL003075				GO:0003676,GO:0005515	nucleic acid binding,protein binding
LOC110676220	1.99014	0.425388	1.36504	0.31163	0.755322	0.820705	AAEL022997
LOC23687990	1.51101	-0.659128	2.11532	-0.311598	0.755346	0.820705	AAEL017570
LOC5572107	1.97016	0.452103	1.45167	0.311436	0.755469	0.820737	AAEL024145				GO:0004672,GO:0005524,GO:0006468	protein kinase activity,ATP binding,protein phosphorylation
LOC5570382	1486.8	-0.071283	0.228903	-0.311412	0.755488	0.820737	AAEL008263				GO:0005634,GO:0045893,GO:0046872	nucleus,positive regulation of transcription, DNA-templated,metal ion binding
LOC110674516	8.33072	-0.230982	0.742348	-0.311151	0.755686	0.820892	AAEL024877
LOC5573862	17.569	-0.248508	0.800007	-0.310632	0.75608	0.821259	AAEL010783	sodium/potassium-dependent ATPase beta-2 subunit [Source:VB Community Annotation]			GO:0005886,GO:0005890,GO:0006813,GO:0006814,GO:0016020,GO:0016021	plasma membrane,sodium:potassium-exchanging ATPase complex,potassium ion transport,sodium ion transport,membrane,integral component of membrane
LOC110680561	2411.03	-0.0333075	0.10729	-0.310444	0.756223	0.821291	AAEL024040
LOC5566726	2411.03	-0.0333075	0.10729	-0.310444	0.756223	0.821291	AAEL005610	mitochondrial ATP synthase b chain [Source:VB Community Annotation]			GO:0000276,GO:0005739,GO:0005743,GO:0006811,GO:0015078,GO:0015986,GO:0016020	mitochondrial proton-transporting ATP synthase complex, coupling factor F(o),mitochondrion,mitochondrial inner membrane,ion transport,proton transmembrane transporter activity,ATP synthesis coupled proton transport,membrane
LOC110678583	3.92601	-0.339107	1.09429	-0.309887	0.756647	0.82169	AAEL022569
LOC110675660	1.98695	0.4228	1.36481	0.309788	0.756722	0.821712	AAEL027807
LOC5578863	13.7978	-0.181002	0.584817	-0.309501	0.75694	0.821887	AAEL003727	ninjurin a [Source:VB Community Annotation]			GO:0007155,GO:0016020,GO:0016021,GO:0042246	cell adhesion,membrane,integral component of membrane,tissue regeneration
LOC110678503	0.868945	0.851285	2.7508	0.309468	0.756965	NA	AAEL023001
LOC5568786	722.168	-0.042677	0.138117	-0.308992	0.757327	0.822246	AAEL007137				GO:0005515	protein binding
LOC110674760	2246.47	-0.0340118	0.110191	-0.308662	0.757578	0.822457	AAEL021736	Enhancer of rudimentary homolog [Source:UniProtKB/Swiss-Prot;Acc:Q93104]			GO:0006221,GO:0007049,GO:0045747	pyrimidine nucleotide biosynthetic process,cell cycle,positive regulation of Notch signaling pathway
LOC5577195	6.10623	-0.344024	1.11512	-0.308509	0.757695	0.822523	AAEL013415	alpha-tropomyosin 5a, putative [Source:VB Community Annotation]			GO:0045162	clustering of voltage-gated sodium channels
LOC5575671	56.4016	-0.14932	0.48423	-0.308366	0.757804	0.82258	AAEL002683	aldehyde oxidase [Source:VB Community Annotation]			GO:0004854,GO:0004855,GO:0005506,GO:0005777,GO:0009055,GO:0016491,GO:0022900,GO:0043546,GO:0046872,GO:0050660,GO:0051536,GO:0051537,GO:0055114,GO:0071949	xanthine dehydrogenase activity,xanthine oxidase activity,iron ion binding,peroxisome,electron transfer activity,oxidoreductase activity,electron transport chain,molybdopterin cofactor binding,metal ion binding,flavin adenine dinucleotide binding,iron-sulfur cluster binding,2 iron, 2 sulfur cluster binding,oxidation-reduction process,FAD binding
LOC110679690	0.952702	-0.625901	2.03004	-0.308319	0.757839	NA	AAEL020099
LOC110680296	0.952702	-0.625901	2.03004	-0.308319	0.757839	NA	AAEL028242
LOC5566053	0.952702	-0.625901	2.03004	-0.308319	0.757839	NA	AAEL005133	tetratricopeptide repeat protein, tpr [Source:VB Community Annotation]			GO:0005515,GO:0034464,GO:1905515	protein binding,BBSome,non-motile cilium assembly
LOC5571937	14244.2	0.0346428	0.112895	0.306858	0.758952	0.82376	AAEL009422				GO:0003676,GO:0046872	nucleic acid binding,metal ion binding
LOC110678977	0.865754	0.844516	2.7523	0.30684	0.758965	NA	AAEL025994
LOC5570622	34.4852	0.135165	0.440599	0.306777	0.759013	0.82376	AAEL008428				GO:0005509	calcium ion binding
LOC5571751	402.104	0.0398814	0.130028	0.306714	0.759061	0.82376	AAEL023779
LOC110676696	2.19349	-0.458762	1.49695	-0.306465	0.759251	0.823905	AAEL025604
LOC5572519	23.0515	-0.137549	0.449439	-0.306046	0.75957	0.82419	AAEL009847	microtubule-associated protein [Source:VB Community Annotation]			GO:0000226,GO:0005874,GO:0008017	microtubule cytoskeleton organization,microtubule,microtubule binding
LOC110678199	1.7252	0.602723	1.96993	0.305961	0.759634	0.824191	AAEL023555
LOC5569562	31.8286	0.224526	0.733992	0.305897	0.759683	0.824191	AAEL025966				GO:0005086,GO:0032012	ARF guanyl-nucleotide exchange factor activity,regulation of ARF protein signal transduction
LOC5563550	4.19042	0.333443	1.09248	0.305215	0.760202	0.824692	AAEL000099	Clip-Domain Serine Protease family B. [Source:VB Community Annotation]	CLIPB33		GO:0004252,GO:0005576,GO:0006508,GO:0008233,GO:0008236,GO:0016787	serine-type endopeptidase activity,extracellular region,proteolysis,peptidase activity,serine-type peptidase activity,hydrolase activity
LOC110675479	3.48471	0.316206	1.03686	0.304965	0.760393	0.824838	AAEL022269
LOC110679437	1.85363	0.594953	1.95162	0.304851	0.76048	0.824871	AAEL026324
LOC5566507	807.333	0.0328929	0.108002	0.304558	0.760703	0.825051	AAEL023365				GO:0017183	peptidyl-diphthamide biosynthetic process from peptidyl-histidine
LOC5565306	1.64646	0.449822	1.47841	0.30426	0.76093	0.825133	AAEL004729				GO:0005549	odorant binding
LOC5575227	1.64646	0.449822	1.47841	0.30426	0.76093	0.825133	AAEL020521				GO:0005085	guanyl-nucleotide exchange factor activity
LOC5565137	26.346	0.138497	0.455226	0.304237	0.760948	0.825133	AAEL004602	neurogenic differentiation factor, putative [Source:VB Community Annotation]			GO:0046983	protein dimerization activity
CFI06_mgt08	1.7086	0.450245	1.48238	0.303732	0.761332	0.825464
LOC5568491	422.424	0.0393793	0.12967	0.303688	0.761366	0.825464	AAEL006904				GO:0016020,GO:0016021	membrane,integral component of membrane
LOC5571018	6.37042	-0.260637	0.858832	-0.303479	0.761525	0.825575	AAEL027134
LOC5567626	2.66503	-0.475483	1.56888	-0.303072	0.761835	0.82585	AAEL024532				GO:0005515	protein binding
LOC5566977	5.47387	-0.258995	0.854892	-0.302957	0.761923	0.825883	AAEL005739				GO:0005515,GO:0016020,GO:0016021	protein binding,membrane,integral component of membrane
LOC5564748	1.82952	-0.583002	1.92591	-0.302715	0.762107	0.826021	AAEL014619	cytochrome P450 [Source:VB Community Annotation]	CYP9J22		GO:0004497,GO:0005506,GO:0005789,GO:0016020,GO:0016021,GO:0016491,GO:0016705,GO:0020037,GO:0031090,GO:0046872,GO:0055114	monooxygenase activity,iron ion binding,endoplasmic reticulum membrane,membrane,integral component of membrane,oxidoreductase activity,oxidoreductase activity, acting on paired donors, with incorporation or reduction of molecular oxygen,heme binding,organelle membrane,metal ion binding,oxidation-reduction process
LOC110678843	2.73195	-0.3736	1.23473	-0.302577	0.762213	0.826075	AAEL021804
LOC5574156	506.307	0.0429055	0.141925	0.302311	0.762415	0.826233	AAEL010970				GO:0000462,GO:0005730,GO:0030686,GO:0030688	maturation of SSU-rRNA from tricistronic rRNA transcript (SSU-rRNA, 5.8S rRNA, LSU-rRNA),nucleolus,90S preribosome,preribosome, small subunit precursor
LOC5577362	2087.87	-0.0375259	0.124235	-0.302055	0.76261	0.826382	AAEL000448				GO:0004843,GO:0016579	thiol-dependent ubiquitin-specific protease activity,protein deubiquitination
LOC5577084	5.9788	-0.253322	0.839015	-0.301928	0.762707	0.826426	AAEL012981	sugar transporter [Source:VB Community Annotation]			GO:0016020,GO:0016021,GO:0022857,GO:0055085	membrane,integral component of membrane,transmembrane transporter activity,transmembrane transport
LOC110678787	1.70541	0.447165	1.48222	0.301687	0.762891	0.826532	AAEL028082
LOC110676970	3.17745	0.340881	1.13005	0.301652	0.762917	0.826532	AAEL027582				GO:0005794	Golgi apparatus
LOC110674647	1.77441	0.518515	1.72014	0.301437	0.763081	0.826648	AAEL027208
LOC110680823	91.1873	-0.0760777	0.252694	-0.301067	0.763364	0.826809	AAEL020229
LOC5578931	91.1873	-0.0760777	0.252694	-0.301067	0.763364	0.826809	AAEL003755	BolA protein, putative [Source:VB Community Annotation]
LOC5567874	1791.37	-0.046366	0.15403	-0.301019	0.7634	0.826809	AAEL006330	microtubule associated serine/threonine kinase [Source:VB Community Annotation]			GO:0000166,GO:0000287,GO:0004672,GO:0004674,GO:0005515,GO:0005524,GO:0006468,GO:0016301,GO:0016310,GO:0016740	nucleotide binding,magnesium ion binding,protein kinase activity,protein serine/threonine kinase activity,protein binding,ATP binding,protein phosphorylation,kinase activity,phosphorylation,transferase activity
LOC110678335	2.04302	0.422852	1.40546	0.300864	0.763518	0.826876	AAEL024704
LOC110675383	5.05068	0.275824	0.918652	0.300249	0.763987	0.827138	AAEL020900
LOC110680595	5.05068	0.275824	0.918652	0.300249	0.763987	0.827138	AAEL026384
LOC110680653	5.05068	0.275824	0.918652	0.300249	0.763987	0.827138	AAEL022012
LOC110681575	5.05068	0.275824	0.918652	0.300249	0.763987	0.827138	AAEL023952
LOC5565790	1.15671	0.775236	2.58808	0.299541	0.764527	NA	AAEL014978	adult cuticle protein, putative [Source:VB Community Annotation]			GO:0042302	structural constituent of cuticle
LOC5570162	1.15671	0.775236	2.58808	0.299541	0.764527	NA	AAEL024846				GO:0046983	protein dimerization activity
LOC5574546	434	0.0425598	0.142152	0.299397	0.764637	0.82778	AAEL004073	polypeptide of 976 aa, putative [Source:VB Community Annotation]			GO:0000775,GO:0005694,GO:0007049,GO:0031262,GO:0051301,GO:0051315	chromosome, centromeric region,chromosome,cell cycle,Ndc80 complex,cell division,attachment of mitotic spindle microtubules to kinetochore
LOC5573615	2631.31	-0.0315286	0.105422	-0.299071	0.764886	0.827939	AAEL010611	Acyl carrier protein [Source:UniProtKB/TrEMBL;Acc:Q16PC9]			GO:0006629,GO:0006631,GO:0006633	lipid metabolic process,fatty acid metabolic process,fatty acid biosynthetic process
LOC110681567	1.64966	0.452971	1.51467	0.299055	0.764898	0.827939	AAEL021653
LOC5575171	6.14919	0.270331	0.90453	0.298863	0.765044	0.828037	AAEL000316
LOC110676152	18.4438	-0.175441	0.588624	-0.298052	0.765663	0.828645	AAEL027052
LOC5571084	1325.45	-0.0682346	0.22908	-0.297863	0.765807	0.828717	AAEL008789	apolipophorin-III, putative [Source:VB Community Annotation]			GO:0005576,GO:0006869,GO:0008289	extracellular region,lipid transport,lipid binding
LOC110680914	40.8652	-0.121162	0.406882	-0.297782	0.76587	0.828717	AAEL024254
LOC5564690	32.9928	-0.116589	0.391605	-0.297722	0.765916	0.828717	AAEL027273				GO:0005634,GO:0005737,GO:0005814,GO:0005856,GO:0008017,GO:0046600	nucleus,cytoplasm,centriole,cytoskeleton,microtubule binding,negative regulation of centriole replication
LOC5564600	363.872	0.0584788	0.196457	0.297667	0.765957	0.828717	AAEL022068
LOC110676821	97.3155	0.0669501	0.225877	0.2964	0.766925	0.829702	AAEL020968
LOC5577300	2.66949	-0.384794	1.29875	-0.29628	0.767016	0.82974	AAEL013152				GO:0016020,GO:0016021	membrane,integral component of membrane
LOC110681572	2.2128	-0.397061	1.34159	-0.295963	0.767258	0.82994	AAEL021648
LOC5566855	54.7057	-0.136959	0.463717	-0.295351	0.767726	0.830385	AAEL000820	dimethylaniline monooxygenase [Source:VB Community Annotation]			GO:0004497,GO:0004499,GO:0016491,GO:0050660,GO:0050661,GO:0055114	monooxygenase activity,N,N-dimethylaniline monooxygenase activity,oxidoreductase activity,flavin adenine dinucleotide binding,NADP binding,oxidation-reduction process
LOC5575700	520.084	0.0380035	0.128728	0.295224	0.767823	0.830428	AAEL012008	cyclophilin [Source:VB Community Annotation]			GO:0000413,GO:0003755,GO:0004842,GO:0005634,GO:0006457,GO:0016567	protein peptidyl-prolyl isomerization,peptidyl-prolyl cis-trans isomerase activity,ubiquitin-protein transferase activity,nucleus,protein folding,protein ubiquitination
LOC110674712	1.64327	0.446655	1.51443	0.294933	0.768045	0.830601	AAEL025713
LOC110677683	8.25828	-0.213016	0.722419	-0.294865	0.768097	0.830601	AAEL024900
LOC110675359	18.6581	-0.158542	0.538091	-0.294639	0.76827	0.830717	AAEL020424
LOC110679837	3.14473	-0.501587	1.70274	-0.294576	0.768318	0.830717	AAEL027362
LOC110675396	5.45071	-0.251275	0.85581	-0.293611	0.769055	0.831453	AAEL024712
LOC5577917	3612.88	0.034357	0.117048	0.29353	0.769117	0.831458	AAEL003326				GO:0000287,GO:0003824,GO:0004721,GO:0004722,GO:0005737,GO:0005829,GO:0006470,GO:0016020,GO:0016787,GO:0016791,GO:0030145,GO:0043169,GO:0046872	magnesium ion binding,catalytic activity,phosphoprotein phosphatase activity,protein serine/threonine phosphatase activity,cytoplasm,cytosol,protein dephosphorylation,membrane,hydrolase activity,phosphatase activity,manganese ion binding,cation binding,metal ion binding
LOC110675665	20.0718	-0.172289	0.587465	-0.293275	0.769312	0.831607	AAEL028005				GO:0035556	intracellular signal transduction
LOC110674510	5.90197	-0.253596	0.865407	-0.293036	0.769495	0.831743	AAEL020797
LOC5578793	1213.75	0.0304476	0.104025	0.292696	0.769755	0.831953	AAEL003676	myosin I homologue, putative [Source:VB Community Annotation]			GO:0003676	nucleic acid binding
LOC110674393	2.17958	-0.434494	1.48478	-0.292633	0.769803	0.831953	AAEL027800
LOC5571256	1.47504	-0.500419	1.71301	-0.292128	0.770189	0.832308	AAEL001568	glycine receptor beta precursor, putative [Source:VB Community Annotation]			GO:0004888,GO:0005216,GO:0005230,GO:0005886,GO:0006811,GO:0016020,GO:0016021,GO:0034220	transmembrane signaling receptor activity,ion channel activity,extracellular ligand-gated ion channel activity,plasma membrane,ion transport,membrane,integral component of membrane,ion transmembrane transport
LOC110678518	32.9628	-0.20578	0.705009	-0.291883	0.770376	0.832449	AAEL022245
LOC110676284	3.42289	0.318673	1.0926	0.291666	0.770542	0.832567	AAEL024872
LOC110676517	15.0241	-0.172624	0.592372	-0.291412	0.770736	0.832689	AAEL021116
LOC110679479	2.21567	-0.399596	1.37144	-0.291369	0.770769	0.832689	AAEL022746
LOC110678630	8.20079	0.206445	0.709278	0.291064	0.771002	0.832879	AAEL028029
LOC5579517	165.685	0.15284	0.525491	0.290852	0.771165	0.832993	AAEL014993
LOC5573247	347.568	-0.0473132	0.162985	-0.290292	0.771593	0.833393	AAEL010336	Zinc phosphodiesterase [Source:UniProtKB/TrEMBL;Acc:A0A1S4FPY6]			GO:0008033	tRNA processing
LOC5571307	524.34	0.0367505	0.126861	0.28969	0.772054	0.833829	AAEL008947				GO:0005739	mitochondrion
LOC5579042	1.47106	-0.58446	2.0183	-0.28958	0.772138	0.833858	AAEL013984				GO:0042302	structural constituent of cuticle
LOC5570365	1.47473	-0.507451	1.75633	-0.288926	0.772638	0.834275	AAEL008281
LOC5577506	1.47473	-0.507451	1.75633	-0.288926	0.772638	0.834275	AAEL003192	mfs transporter [Source:VB Community Annotation]			GO:0016020,GO:0016021,GO:0022857,GO:0055085	membrane,integral component of membrane,transmembrane transporter activity,transmembrane transport
LOC110678524	3.11006	-0.476909	1.65523	-0.288122	0.773253	0.834878	AAEL028010
LOC110679279	1.37362	-0.581399	2.01913	-0.287945	0.773389	0.834962	AAEL023686
LOC110675327	7.23107	-0.22904	0.797228	-0.287295	0.773887	0.835438	AAEL024928
LOC5565426	4.03136	-0.351824	1.22624	-0.286914	0.774178	0.835691	AAEL000644				GO:0016020,GO:0016021	membrane,integral component of membrane
LOC110680765	998.331	-0.106156	0.370255	-0.286711	0.774334	0.835758	AAEL023816
LOC5577291	5275.21	-0.0265796	0.0927287	-0.286638	0.774389	0.835758	AAEL013144	Eukaryotic translation initiation factor 3 subunit I (eIF3i) [Source:VB Community Annotation]			GO:0001732,GO:0002183,GO:0003743,GO:0005515,GO:0005737,GO:0005852,GO:0006412,GO:0006413,GO:0016282,GO:0033290	formation of cytoplasmic translation initiation complex,cytoplasmic translational initiation,translation initiation factor activity,protein binding,cytoplasm,eukaryotic translation initiation factor 3 complex,translation,translational initiation,eukaryotic 43S preinitiation complex,eukaryotic 48S preinitiation complex
LOC110680649	8.07522	0.223302	0.779118	0.286608	0.774412	0.835758	AAEL026423
LOC110674415	7.10129	-0.218942	0.764405	-0.286421	0.774556	0.835837	AAEL022205
LOC110675453	2.40019	-0.438705	1.53225	-0.286315	0.774637	0.835837	AAEL026690
LOC110674376	6.72661	-0.230521	0.805205	-0.286289	0.774657	0.835837	AAEL023023
LOC110676219	5.64791	-0.35562	1.2428	-0.286144	0.774768	0.835895	AAEL027420
LOC110675550	9.10002	0.192422	0.672784	0.286008	0.774872	0.835945	AAEL022683
LOC5571238	66.7674	0.0901429	0.317045	0.284322	0.776164	0.837277	AAEL021830				GO:0016491,GO:0050661,GO:0051287,GO:0055114	oxidoreductase activity,NADP binding,NAD binding,oxidation-reduction process
LOC5571663	22.3271	0.128342	0.452524	0.283613	0.776707	0.837547	AAEL001644				GO:0005887,GO:0010756,GO:0016020,GO:0016021	integral component of plasma membrane,positive regulation of plasminogen activation,membrane,integral component of membrane
LOC5566482	775.48	-0.0499729	0.176249	-0.283536	0.776766	0.837547	AAEL005423				GO:0005515,GO:0051260	protein binding,protein homooligomerization
LOC5567950	4.73469	-0.299601	1.05678	-0.283504	0.776791	0.837547	AAEL006390	vacuolar proton ATPases [Source:VB Community Annotation]			GO:0000220,GO:0006811,GO:0015078,GO:0015991,GO:0016020,GO:0016021,GO:0033179,GO:1902600	vacuolar proton-transporting V-type ATPase, V0 domain,ion transport,proton transmembrane transporter activity,GO_0015991,membrane,integral component of membrane,proton-transporting V-type ATPase, V0 domain,proton transmembrane transport
LOC110678383	10.6645	-0.19203	0.677379	-0.28349	0.776801	0.837547	AAEL027120				GO:0016798	hydrolase activity, acting on glycosyl bonds
LOC5571115	3.8086	-0.322061	1.13637	-0.283411	0.776862	0.837547	AAEL001510	Odorant receptor [Source:UniProtKB/TrEMBL;Acc:Q17KY9]	Or23	GPROR23	GO:0004984,GO:0005549,GO:0005886,GO:0007165,GO:0007608,GO:0016020,GO:0016021,GO:0050896,GO:0050911	olfactory receptor activity,odorant binding,plasma membrane,signal transduction,sensory perception of smell,membrane,integral component of membrane,response to stimulus,detection of chemical stimulus involved in sensory perception of smell
LOC5567886	2.17989	-0.429452	1.51566	-0.283343	0.776914	0.837547	AAEL006334	sulfotransferase (sult) [Source:VB Community Annotation]			GO:0008146	sulfotransferase activity
LOC110675309	9.78568	-0.195814	0.69114	-0.28332	0.776931	0.837547	AAEL022807
LOC110678365	9.78568	-0.195814	0.69114	-0.28332	0.776931	0.837547	AAEL026407
LOC110679107	9.78568	-0.195814	0.69114	-0.28332	0.776931	0.837547	AAEL026655
LOC5577252	44.7012	0.165227	0.583641	0.283097	0.777102	0.837625	AAEL013111	glutamate transporter [Source:VB Community Annotation]			GO:0015293,GO:0016020,GO:0016021,GO:0055085	symporter activity,membrane,integral component of membrane,transmembrane transport
LOC5575366	31.1324	-0.181843	0.642479	-0.283033	0.777151	0.837625	AAEL011763	prophenoloxidase [Source:VB Community Annotation]	PPO3		GO:0004497,GO:0016491,GO:0046872,GO:0055114	monooxygenase activity,oxidoreductase activity,metal ion binding,oxidation-reduction process
LOC110678428	0.949511	-0.643671	2.27442	-0.283005	0.777173	NA	AAEL023199
LOC110679871	0.949511	-0.643671	2.27442	-0.283005	0.777173	NA	AAEL022873
LOC5572094	0.949511	-0.643671	2.27442	-0.283005	0.777173	NA	AAEL009505
LOC110674501	1.37937	-0.591009	2.08836	-0.283001	0.777176	0.837625	AAEL028173
LOC110676664	1.34743	0.873932	3.09245	0.282602	0.777482	0.837837	AAEL025474
LOC5574092	1.80124	-0.535375	1.89483	-0.282546	0.777525	0.837837	AAEL002267
LOC5568056	2184.27	0.0403739	0.142906	0.282521	0.777544	0.837837	AAEL018051				GO:0005634	nucleus
LOC5564892	79.6864	0.0962491	0.341552	0.281799	0.778097	0.838297	AAEL004451	organic cation transporter [Source:VB Community Annotation]			GO:0016020,GO:0016021,GO:0022857,GO:0055085	membrane,integral component of membrane,transmembrane transporter activity,transmembrane transport
LOC5567923	2.72332	-0.364766	1.2945	-0.281782	0.778111	0.838297	AAEL006365	trypsin-alpha, putative [Source:VB Community Annotation]			GO:0004252,GO:0006508	serine-type endopeptidase activity,proteolysis
LOC110676932	1.38607	-0.56845	2.01872	-0.281589	0.778259	0.838297	AAEL020326
LOC110678462	1.38607	-0.56845	2.01872	-0.281589	0.778259	0.838297	AAEL024265
LOC110678690	1.38607	-0.56845	2.01872	-0.281589	0.778259	0.838297	AAEL028000
LOC5569796	1475.82	0.0334372	0.118823	0.281404	0.778401	0.838388	AAEL001317	DEAD box ATP-dependent RNA helicase [Source:VB Community Annotation]			GO:0000166,GO:0003676,GO:0003724,GO:0004386,GO:0005524,GO:0016787	nucleotide binding,nucleic acid binding,RNA helicase activity,helicase activity,ATP binding,hydrolase activity
LOC110675790	2.16457	-0.434972	1.54637	-0.281287	0.778491	0.838423	AAEL024010
LOC110675966	5.71233	0.253441	0.901253	0.28121	0.77855	0.838425	AAEL026341
LOC5576414	1143.84	-0.0327229	0.116416	-0.281085	0.778645	0.838466	AAEL012511				GO:0006487,GO:0016020,GO:0016021,GO:0034998	protein N-linked glycosylation,membrane,integral component of membrane,oligosaccharyltransferase I complex
LOC110679619	6.33927	0.265339	0.947046	0.280175	0.779343	0.839155	AAEL026490
LOC5565432	11.4783	0.180925	0.646668	0.27978	0.779646	0.83942	AAEL021450				GO:0000139,GO:0005794,GO:0006486,GO:0016020,GO:0016021,GO:0016740,GO:0016757,GO:0030246	Golgi membrane,Golgi apparatus,protein glycosylation,membrane,integral component of membrane,transferase activity,transferase activity, transferring glycosyl groups,carbohydrate binding
LOC5566115	4.22503	-0.299839	1.074	-0.27918	0.780107	0.839854	AAEL005200				GO:0016787,GO:0052689	hydrolase activity,carboxylic ester hydrolase activity
LOC23687505	1502.25	-0.0294479	0.105667	-0.278686	0.780486	0.8402	AAEL017085	glutathione transferase [Source:VB Community Annotation]	GSTO1		GO:0004364,GO:0005515,GO:0005737,GO:0016491,GO:0016740,GO:0055114	glutathione transferase activity,protein binding,cytoplasm,oxidoreductase activity,transferase activity,oxidation-reduction process
LOC110680229	3.56187	-0.30976	1.11196	-0.27857	0.780575	0.840233	AAEL024451
LOC110675619	6.46333	0.217432	0.780917	0.278432	0.780681	0.840286	AAEL025160
LOC5579488	237.261	0.0521689	0.187691	0.277951	0.78105	0.840621	AAEL007315	symbol, putative [Source:VB Community Annotation]			GO:0003824,GO:0004034,GO:0005975,GO:0006012,GO:0016853,GO:0030246,GO:0047938	catalytic activity,aldose 1-epimerase activity,carbohydrate metabolic process,galactose metabolic process,isomerase activity,carbohydrate binding,glucose-6-phosphate 1-epimerase activity
LOC110680395	1.54742	-0.587037	2.11308	-0.277811	0.781157	0.840674	AAEL026688
LOC5574023	0.985606	-0.560664	2.02089	-0.277433	0.781447	NA	AAEL010868	sugar transporter [Source:VB Community Annotation]			GO:0016020,GO:0016021,GO:0022857,GO:0055085	membrane,integral component of membrane,transmembrane transporter activity,transmembrane transport
LOC110680262	26.8712	-0.117783	0.424716	-0.277322	0.781533	0.840973	AAEL025900
LOC5570656	27.3952	-0.16158	0.582691	-0.2773	0.78155	0.840973	AAEL008464
LOC110674525	0.949827	-0.630034	2.27374	-0.277091	0.78171	NA	AAEL023836
LOC5580213	3.49047	-0.317333	1.14538	-0.277054	0.781738	0.841114	AAEL011923	F-box/lrr protein fragment [Source:VB Community Annotation]			GO:0005515	protein binding
LOC5573546	653.417	-0.0409434	0.14796	-0.276719	0.781996	0.841329	AAEL010588	striatin, putative [Source:VB Community Annotation]			GO:0005515	protein binding
LOC110679513	0.955893	-0.62788	2.27243	-0.276304	0.782315	NA	AAEL020139
LOC5563634	0.955893	-0.62788	2.27243	-0.276304	0.782315	NA	AAEL000036
LOC5563720	1375.76	0.038333	0.13875	0.276273	0.782338	0.841635	AAEL003911
LOC5570885	10.8944	0.173674	0.629347	0.27596	0.782579	0.841832	AAEL008655	GPCR Vasopressin Family [Source:VB Community Annotation]	GPRVPR2		GO:0004930,GO:0005000,GO:0005886,GO:0007165,GO:0007186,GO:0016020,GO:0016021	G protein-coupled receptor activity,vasopressin receptor activity,plasma membrane,signal transduction,G protein-coupled receptor signaling pathway,membrane,integral component of membrane
LOC5575970	248.12	-0.0542398	0.197427	-0.274733	0.783521	0.842744	AAEL012220				GO:0003700,GO:0005634,GO:0006366,GO:0006384	DNA-binding transcription factor activity,nucleus,transcription by RNA polymerase II,transcription initiation from RNA polymerase III promoter
LOC5563729	573.484	0.0437084	0.15911	0.274706	0.783542	0.842744	AAEL014080	aldehyde dehydrogenase [Source:VB Community Annotation]	ALDH14080	ALDH	GO:0016491,GO:0016620,GO:0055114	oxidoreductase activity,oxidoreductase activity, acting on the aldehyde or oxo group of donors, NAD or NADP as acceptor,oxidation-reduction process
LOC110677222	3.82023	0.325572	1.18591	0.274533	0.783675	0.842825	AAEL024381
LOC5568105	5.69901	-0.253391	0.923789	-0.274295	0.783858	0.84288	AAEL006541	axonemal dynein intermediate chain inner arm i1 [Source:VB Community Annotation]			GO:0005515	protein binding
LOC110678479	0.988798	-0.553793	2.02009	-0.274143	0.783975	NA	AAEL026034
LOC110676479	1.71179	0.453685	1.65519	0.274098	0.784009	0.84288	AAEL027967				GO:0005506,GO:0008610,GO:0016491,GO:0055114	iron ion binding,lipid biosynthetic process,oxidoreductase activity,oxidation-reduction process
LOC110675398	1.33203	0.449579	1.64026	0.27409	0.784016	0.84288	AAEL026396
LOC110676943	1.33203	0.449579	1.64026	0.27409	0.784016	0.84288	AAEL027014
LOC5571563	1.33203	0.449579	1.64026	0.27409	0.784016	0.84288	AAEL004844	nervous wreck, putative [Source:VB Community Annotation]			GO:0005515,GO:0008289	protein binding,lipid binding
LOC110679639	11.3682	-0.177272	0.647789	-0.273657	0.784348	0.843176	AAEL024979
LOC5567945	608.961	-0.0334165	0.122153	-0.273563	0.78442	0.843191	AAEL006386	mitochondrial 39S ribosomal protein L39 [Source:VB Community Annotation]	mRpL39		GO:0000166	nucleotide binding
LOC5575658	1.04176	-0.888913	3.25536	-0.273061	0.784806	NA	AAEL002693	venom allergen [Source:VB Community Annotation]			GO:0005576	extracellular region
LOC5578161	1.04176	-0.888913	3.25536	-0.273061	0.784806	NA	AAEL013542	elongase, putative [Source:VB Community Annotation]			GO:0006629,GO:0006631,GO:0006633,GO:0016020,GO:0016021,GO:0016740,GO:0102336,GO:0102337,GO:0102338,GO:0102756	lipid metabolic process,fatty acid metabolic process,fatty acid biosynthetic process,membrane,integral component of membrane,transferase activity,3-oxo-arachidoyl-CoA synthase activity,3-oxo-cerotoyl-CoA synthase activity,3-oxo-lignoceronyl-CoA synthase activity,very-long-chain 3-ketoacyl-CoA synthase activity
LOC5569242	9.40222	-0.192517	0.707985	-0.271923	0.785681	0.844484	AAEL021555				GO:0016020,GO:0016021,GO:0022857,GO:0055085	membrane,integral component of membrane,transmembrane transporter activity,transmembrane transport
LOC110676119	3.80986	-0.284684	1.04758	-0.271754	0.785811	0.84455	AAEL020879
LOC110678366	1.38974	-0.48814	1.797	-0.271641	0.785898	0.84455	AAEL022756
LOC5576850	14.4041	-0.163698	0.602679	-0.271618	0.785916	0.84455	AAEL021694				GO:0005765,GO:0016020,GO:0016021,GO:0016491,GO:0031902,GO:0046872	lysosomal membrane,membrane,integral component of membrane,oxidoreductase activity,late endosome membrane,metal ion binding
LOC5579530	1526.65	-0.0308078	0.113675	-0.271016	0.786379	0.844985	AAEL013858	raf [Source:VB Community Annotation]			GO:0000166,GO:0004672,GO:0004674,GO:0005524,GO:0006468,GO:0007165,GO:0035556	nucleotide binding,protein kinase activity,protein serine/threonine kinase activity,ATP binding,protein phosphorylation,signal transduction,intracellular signal transduction
LOC5573902	1.44869	-0.474918	1.75436	-0.270708	0.786616	0.845178	AAEL002213
LOC110676755	9.81924	-0.233718	0.864075	-0.270484	0.786788	0.8453	AAEL026756
LOC5563570	3.17315	0.300499	1.11417	0.269706	0.787386	0.845881	AAEL000024	dopachrome-conversion enzyme (DCE), putative [Source:VB Community Annotation]
LOC5573942	7936.03	-0.0468224	0.173961	-0.269154	0.787811	0.846258	AAEL019793				GO:0000166,GO:0004386,GO:0005515,GO:0005524,GO:0005634,GO:0016787,GO:0016817	nucleotide binding,helicase activity,protein binding,ATP binding,nucleus,hydrolase activity,hydrolase activity, acting on acid anhydrides
LOC110679063	7.12347	-0.202634	0.75301	-0.269099	0.787853	0.846258	AAEL020770
LOC5579155	1413.45	-0.0441135	0.163979	-0.269019	0.787915	0.846262	AAEL023676				GO:0016740,GO:0016874,GO:0046872	transferase activity,ligase activity,metal ion binding
LOC110676207	2.98633	-0.329372	1.22549	-0.268768	0.788108	0.846407	AAEL025086
LOC5570914	1573.59	0.0266582	0.0992403	0.268623	0.78822	0.846447	AAEL001479	protoheme ix farnesyltransferase [Source:VB Community Annotation]			GO:0006783,GO:0008495,GO:0016020,GO:0016021,GO:0016740,GO:0016765,GO:0048034	heme biosynthetic process,protoheme IX farnesyltransferase activity,membrane,integral component of membrane,transferase activity,transferase activity, transferring alkyl or aryl (other than methyl) groups,heme O biosynthetic process
LOC110678416	23.4998	0.118563	0.441464	0.268569	0.788261	0.846447	AAEL028165
LOC5568677	12.5174	0.179687	0.670342	0.268053	0.788658	0.846811	AAEL007039	peptidoglycan recognition protein (short) [Source:VB Community Annotation]			GO:0002376,GO:0008270,GO:0008745,GO:0009253,GO:0042834,GO:0045087	immune system process,zinc ion binding,N-acetylmuramoyl-L-alanine amidase activity,peptidoglycan catabolic process,peptidoglycan binding,innate immune response
LOC110675824	15.2804	-0.151935	0.567617	-0.267672	0.788952	0.847063	AAEL021324
LOC5577098	2791.45	0.0276575	0.103449	0.267353	0.789197	0.847265	AAEL012987				GO:0000381,GO:0005634,GO:0006397,GO:0008380,GO:0080009	regulation of alternative mRNA splicing, via spliceosome,nucleus,mRNA processing,RNA splicing,mRNA methylation
LOC5566736	1.7494	-0.43191	1.61754	-0.267016	0.789457	0.847398	AAEL019920				GO:0004252,GO:0006508	serine-type endopeptidase activity,proteolysis
LOC5573727	6.50124	-0.237558	0.889739	-0.266997	0.789471	0.847398	AAEL010710	gamma-aminobutyric-acid receptor a beta subunit 1, 2, 3, [Source:VB Community Annotation]			GO:0004888,GO:0004890,GO:0005216,GO:0005230,GO:0005886,GO:0006811,GO:0016020,GO:0016021,GO:0034220	transmembrane signaling receptor activity,GABA-A receptor activity,ion channel activity,extracellular ligand-gated ion channel activity,plasma membrane,ion transport,membrane,integral component of membrane,ion transmembrane transport
LOC5570812	470.489	0.0361641	0.135463	0.266966	0.789495	0.847398	AAEL008584				GO:0005739,GO:0006392	mitochondrion,transcription elongation from mitochondrial promoter
LOC110678422	1.77943	-0.387493	1.45233	-0.266809	0.789616	0.847403	AAEL025831
LOC110679217	1.77943	-0.387493	1.45233	-0.266809	0.789616	0.847403	AAEL021606
LOC5574165	1504.94	0.0428728	0.160802	0.266618	0.789764	0.847464	AAEL010978				GO:0005634	nucleus
LOC110678945	4.623	0.250756	0.940626	0.266584	0.789789	0.847464	AAEL026585
LOC5577752	1466.77	0.0486995	0.182776	0.266443	0.789898	0.847518	AAEL019677				GO:0005347,GO:0005743,GO:0015867,GO:0016020,GO:0016021,GO:0055085	ATP transmembrane transporter activity,mitochondrial inner membrane,ATP transport,membrane,integral component of membrane,transmembrane transport
LOC110677055	42.5143	-0.0887697	0.33331	-0.266328	0.789987	0.847551	AAEL020006				GO:0003676,GO:0005634,GO:0008270	nucleic acid binding,nucleus,zinc ion binding
LOC5563851	516.028	-0.0331118	0.124434	-0.2661	0.790162	0.847577	AAEL014183				GO:0005783,GO:0005789,GO:0006506,GO:0016020,GO:0016021,GO:0016255,GO:0042765	endoplasmic reticulum,endoplasmic reticulum membrane,GPI anchor biosynthetic process,membrane,integral component of membrane,attachment of GPI anchor to protein,GPI-anchor transamidase complex
LOC5571785	8705.57	-0.0394866	0.148432	-0.266025	0.79022	0.847577	AAEL009313	elongation factor -1 beta,delta [Source:VB Community Annotation]			GO:0003746,GO:0005853,GO:0006412,GO:0006414	translation elongation factor activity,eukaryotic translation elongation factor 1 complex,translation,translational elongation
LOC5570178	70.3717	0.0803344	0.302129	0.265895	0.79032	0.847577	AAEL008149				GO:0005758,GO:0033617	mitochondrial intermembrane space,mitochondrial cytochrome c oxidase assembly
LOC110678564	1.37425	-0.563003	2.11764	-0.265863	0.790345	0.847577	AAEL027979
LOC110677114	3.45437	0.295068	1.10993	0.265844	0.790359	0.847577	AAEL022011
LOC110680291	3.45437	0.295068	1.10993	0.265844	0.790359	0.847577	AAEL021186
LOC110674119	3.12419	-0.335341	1.26404	-0.265294	0.790783	0.847969	AAEL026582				GO:0005506,GO:0016705,GO:0020037,GO:0055114	iron ion binding,oxidoreductase activity, acting on paired donors, with incorporation or reduction of molecular oxygen,heme binding,oxidation-reduction process
LOC5568034	6.37929	0.231272	0.872388	0.265102	0.790931	0.848017	AAEL006478	lachesin, putative [Source:VB Community Annotation]
LOC5578870	33.1453	0.271209	1.02315	0.265071	0.790954	0.848017	AAEL003738				GO:0005515	protein binding
LOC110675363	9.37005	-0.187255	0.706596	-0.26501	0.791002	0.848017	AAEL027695
LOC23687476	13.634	0.177997	0.672519	0.264673	0.791262	0.848233	AAEL017056	Peptidoglycan Recognition Protein (Short) [Source:VB Community Annotation]	PGRPS4	PGRPS5
LOC5570072	22.0531	0.141749	0.535987	0.264463	0.791423	0.848321	AAEL001340				GO:0003341,GO:0005930,GO:0036159	cilium movement,axoneme,inner dynein arm assembly
LOC110673994	1.78262	-0.384042	1.45242	-0.264415	0.79146	0.848321	AAEL005252	corazonin [Source:VB Community Annotation]	Crz		GO:0005184,GO:0005576,GO:0007218,GO:0045823,GO:0071858	neuropeptide hormone activity,extracellular region,neuropeptide signaling pathway,positive regulation of heart contraction,corazonin receptor binding
LOC5571250	178.727	0.0520173	0.196917	0.264158	0.791658	0.848428	AAEL001591	zinc finger protein [Source:VB Community Annotation]			GO:0003676	nucleic acid binding
LOC5575024	78.2631	-0.0701662	0.265645	-0.264135	0.791676	0.848428	AAEL011580				GO:0008270,GO:0046872	zinc ion binding,metal ion binding
LOC5566114	0.975552	-0.710155	2.68972	-0.264026	0.79176	NA	AAEL020054
LOC5580278	533.943	0.0354436	0.134254	0.264004	0.791777	0.848473	AAEL003011	NADH dehydrogenase, putative [Source:VB Community Annotation]			GO:0005739,GO:0005743,GO:0070469	mitochondrion,mitochondrial inner membrane,respirasome
LOC5579903	63.7256	-0.115865	0.439506	-0.263626	0.792068	0.848724	AAEL001022	anterior fat body protein [Source:VB Community Annotation]
LOC110678739	0.624834	-0.972647	3.69369	-0.263326	0.792299	NA	AAEL009543				GO:0005576,GO:0008061	extracellular region,chitin binding
LOC5568294	0.926344	-0.59897	2.2776	-0.262983	0.792564	NA	AAEL006749				GO:0042302	structural constituent of cuticle
LOC5574756	1.49479	-0.792186	3.01644	-0.262623	0.792841	0.849462	AAEL022809
LOC5578094	3.11739	0.302708	1.15282	0.262581	0.792874	0.849462	AAEL003426	Sodium-dependent phosphate transporter [Source:UniProtKB/TrEMBL;Acc:A0A1S4F4Y8]			GO:0016020,GO:0016021,GO:0022857,GO:0055085	membrane,integral component of membrane,transmembrane transporter activity,transmembrane transport
LOC5580142	1545.76	0.0384832	0.146679	0.262364	0.793041	0.849578	AAEL002446
LOC110680344	41.7263	-0.0847719	0.323247	-0.262251	0.793128	0.849609	AAEL022095				GO:0004672,GO:0005524,GO:0006468	protein kinase activity,ATP binding,protein phosphorylation
LOC5563803	2.89098	0.400184	1.53006	0.261548	0.79367	0.850127	AAEL014135				GO:0005509	calcium ion binding
LOC5577952	44.0889	0.100331	0.38388	0.26136	0.793815	0.850193	AAEL020918
LOC5577732	19.5527	-0.151414	0.579673	-0.261206	0.793934	0.850193	AAEL013367				GO:0003824,GO:0005576,GO:0005975,GO:0008061,GO:0016810	catalytic activity,extracellular region,carbohydrate metabolic process,chitin binding,hydrolase activity, acting on carbon-nitrogen (but not peptide) bonds
LOC110679703	5.76099	-0.252684	0.967523	-0.261166	0.793964	0.850193	AAEL027682
LOC110679704	5.76099	-0.252684	0.967523	-0.261166	0.793964	0.850193	AAEL027401
LOC5567298	4275.98	0.0482147	0.184944	0.260699	0.794325	0.850517	AAEL007069				GO:0005634	nucleus
LOC5574814	1119.35	0.0286978	0.11012	0.260605	0.794397	0.850532	AAEL002469	endophilin a, [Source:VB Community Annotation]			GO:0005515,GO:0005737,GO:0006897,GO:0016020	protein binding,cytoplasm,endocytosis,membrane
LOC110678642	0.923469	-0.593134	2.27798	-0.260377	0.794573	NA	AAEL028152
LOC5574170	23.6697	-0.131422	0.505633	-0.259916	0.794928	0.851038	AAEL002301	serine protease [Source:VB Community Annotation]			GO:0004252,GO:0006508	serine-type endopeptidase activity,proteolysis
LOC5574024	225.165	0.077365	0.298235	0.259409	0.795319	0.851394	AAEL010866	serine protease [Source:VB Community Annotation]			GO:0004252,GO:0006508,GO:0008233,GO:0008236,GO:0016787	serine-type endopeptidase activity,proteolysis,peptidase activity,serine-type peptidase activity,hydrolase activity
LOC5570678	14.7081	-0.143156	0.552711	-0.259007	0.79563	0.851664	AAEL008473	cysteine-rich venom protein, putative [Source:VB Community Annotation]			GO:0005576	extracellular region
LOC110676952	0.59193	-0.972384	3.75748	-0.258786	0.7958	NA	AAEL021762
LOC5567089	297.577	0.0625036	0.241584	0.258724	0.795848	0.851835	AAEL020530				GO:0016020,GO:0016021,GO:0035556,GO:0055085	membrane,integral component of membrane,intracellular signal transduction,transmembrane transport
LOC5564766	694.788	-0.0483607	0.187157	-0.258397	0.796101	0.852043	AAEL004431	phospholipase c gamma [Source:VB Community Annotation]			GO:0004435,GO:0005515,GO:0006629,GO:0007165,GO:0008081,GO:0009395,GO:0016042,GO:0016787,GO:0035556	phosphatidylinositol phospholipase C activity,protein binding,lipid metabolic process,signal transduction,phosphoric diester hydrolase activity,phospholipid catabolic process,lipid catabolic process,hydrolase activity,intracellular signal transduction
LOC5565969	0.588738	-0.972358	3.76395	-0.258335	0.796149	NA	AAEL015019				GO:0005515	protein binding
LOC5575262	0.588738	-0.972358	3.76395	-0.258335	0.796149	NA	AAEL011727	Molybdenum cofactor sulfurase 2 (MoCo sulfurase 2)(MOS 2)(EC 4.4.-.-)(Protein maroon-like 2)(Ma-l 2) [Source:VB Community Annotation]			GO:0003824,GO:0006777,GO:0008265,GO:0016740,GO:0016829,GO:0030151,GO:0030170,GO:0043545,GO:0102867	catalytic activity,Mo-molybdopterin cofactor biosynthetic process,Mo-molybdopterin cofactor sulfurase activity,transferase activity,lyase activity,molybdenum ion binding,pyridoxal phosphate binding,molybdopterin cofactor metabolic process,molybdenum cofactor sulfurtransferase activity
LOC5575559	1.64008	0.442702	1.7139	0.258301	0.796174	0.85206	AAEL002662	elongase, putative [Source:VB Community Annotation]			GO:0006629,GO:0006631,GO:0006633,GO:0016020,GO:0016021,GO:0016740,GO:0102336,GO:0102337,GO:0102338,GO:0102756	lipid metabolic process,fatty acid metabolic process,fatty acid biosynthetic process,membrane,integral component of membrane,transferase activity,3-oxo-arachidoyl-CoA synthase activity,3-oxo-cerotoyl-CoA synthase activity,3-oxo-lignoceronyl-CoA synthase activity,very-long-chain 3-ketoacyl-CoA synthase activity
LOC5577264	0.93241	-0.597965	2.32419	-0.257278	0.796964	NA	AAEL024424				GO:0005576,GO:0008061	extracellular region,chitin binding
LOC5563577	0.96244	-0.51987	2.02229	-0.25707	0.797125	NA	AAEL000044	ornithine decarboxylase [Source:VB Community Annotation]			GO:0003824,GO:0006596	catalytic activity,polyamine biosynthetic process
LOC5573901	0.96244	-0.51987	2.02229	-0.25707	0.797125	NA	AAEL002196	Procathepsin L3, putative [Source:UniProtKB/TrEMBL;Acc:A0A1S4F176]			GO:0006508,GO:0008234	proteolysis,cysteine-type peptidase activity
LOC5576739	147.294	0.0599966	0.233616	0.256818	0.79732	0.853223	AAEL002967
LOC110674751	9.33234	-0.179027	0.697664	-0.25661	0.79748	0.853332	AAEL021597
LOC5564447	6.67543	-0.245407	0.957064	-0.256416	0.797629	0.853429	AAEL004261
LOC5574738	0.932727	-0.583172	2.27553	-0.256279	0.797735	NA	AAEL011375	trypsin, putative [Source:VB Community Annotation]			GO:0004252,GO:0006508,GO:0008233,GO:0008236,GO:0016787	serine-type endopeptidase activity,proteolysis,peptidase activity,serine-type peptidase activity,hydrolase activity
LOC5564267	8.47944	-0.222271	0.867926	-0.256094	0.797878	0.853633	AAEL014363
LOC110677836	3.12843	0.2878	1.1259	0.255617	0.798247	0.853915	AAEL028246
LOC5565452	114.107	0.0768177	0.300538	0.255601	0.798259	0.853915	AAEL000663				GO:0005634,GO:0010494	nucleus,cytoplasmic stress granule
LOC5572764	361.062	-0.0397991	0.155755	-0.255523	0.798319	0.853916	AAEL013688				GO:0005515	protein binding
LOC5569950	12.0403	-0.185591	0.726828	-0.255344	0.798458	0.853972	AAEL008039				GO:0016020,GO:0016021	membrane,integral component of membrane
LOC110676072	11.4243	0.169407	0.663549	0.255304	0.798488	0.853972	AAEL021212
LOC5563996	141.147	0.0502095	0.196773	0.255165	0.798596	0.854025	AAEL014254				GO:0003676,GO:0005634,GO:0008270,GO:0046872	nucleic acid binding,nucleus,zinc ion binding,metal ion binding
LOC5571541	26.9154	-0.116395	0.457097	-0.25464	0.799001	0.854396	AAEL009123	cytochrome P450 [Source:VB Community Annotation]	CYP6Z6		GO:0004497,GO:0005506,GO:0016491,GO:0016705,GO:0020037,GO:0046872,GO:0055114	monooxygenase activity,iron ion binding,oxidoreductase activity,oxidoreductase activity, acting on paired donors, with incorporation or reduction of molecular oxygen,heme binding,metal ion binding,oxidation-reduction process
LOC110676069	0.959565	-0.514505	2.02244	-0.254398	0.799188	NA	AAEL025254
LOC110676319	0.959565	-0.514505	2.02244	-0.254398	0.799188	NA	AAEL022429
LOC5577397	627.302	-0.0301515	0.118681	-0.254054	0.799454	0.854817	AAEL003170	mitochondrial translational initiation factor [Source:VB Community Annotation]			GO:0000166,GO:0003743,GO:0003924,GO:0005525,GO:0006412,GO:0006413	nucleotide binding,translation initiation factor activity,GTPase activity,GTP binding,translation,translational initiation
LOC5565714	0.965631	-0.513003	2.02146	-0.253778	0.799667	NA	AAEL027202				GO:0005515	protein binding
LOC110679581	0.929852	-0.577336	2.2759	-0.253673	0.799748	NA	AAEL025850
LOC5564964	0.929852	-0.577336	2.2759	-0.253673	0.799748	NA	AAEL025850				GO:0004497,GO:0005506,GO:0016491,GO:0016705,GO:0020037,GO:0046872,GO:0055114	monooxygenase activity,iron ion binding,oxidoreductase activity,oxidoreductase activity, acting on paired donors, with incorporation or reduction of molecular oxygen,heme binding,metal ion binding,oxidation-reduction process
LOC5579848	0.929852	-0.577336	2.2759	-0.253673	0.799748	NA	AAEL005842				GO:0016020,GO:0016021,GO:0016747	membrane,integral component of membrane,transferase activity, transferring acyl groups other than amino-acyl groups
LOC5570628	2.27861	-0.341478	1.34663	-0.253581	0.79982	0.855145	AAEL008447				GO:0003735,GO:0005840,GO:0006412	structural constituent of ribosome,ribosome,translation
LOC110677774	18.0549	-0.140948	0.556152	-0.253434	0.799933	0.855204	AAEL024413
LOC110675828	5.50261	-0.219994	0.870352	-0.252764	0.800451	0.855687	AAEL020218
LOC110675669	3.42178	0.282399	1.11758	0.252688	0.800509	0.855687	AAEL022134
LOC110676004	1.72017	-0.407734	1.61417	-0.252597	0.80058	0.855687	AAEL026182
LOC5563844	17.2222	-0.132763	0.525698	-0.252545	0.80062	0.855687	AAEL014174
LOC5578916	6.03266	-0.28002	1.11236	-0.251736	0.801245	0.856293	AAEL003757	glutamate dehydrogenase [Source:VB Community Annotation]			GO:0000166,GO:0004354,GO:0006520,GO:0016491,GO:0016639,GO:0055114	nucleotide binding,glutamate dehydrogenase (NADP+) activity,cellular amino acid metabolic process,oxidoreductase activity,oxidoreductase activity, acting on the CH-NH2 group of donors, NAD or NADP as acceptor,oxidation-reduction process
LOC5565163	1.08052	0.571504	2.2725	0.251487	0.801438	NA	AAEL025612
LOC110678516	2.56719	-0.327292	1.30161	-0.251451	0.801465	0.856465	AAEL023978
LOC110675971	0.962756	-0.507638	2.02161	-0.251105	0.801733	NA	AAEL021642
LOC110678128	0.962756	-0.507638	2.02161	-0.251105	0.801733	NA	AAEL023295
LOC110680665	0.962756	-0.507638	2.02161	-0.251105	0.801733	NA	AAEL025297
LOC5573918	0.988354	0.500215	1.99215	0.251093	0.801742	NA	AAEL002187
Trnat-ugu_4	0.988354	0.500215	1.99215	0.251093	0.801742	NA
LOC5566264	1.62968	0.494388	1.97094	0.250839	0.801939	0.856909	AAEL021791				GO:0042302	structural constituent of cuticle
LOC5571509	729.829	0.0311995	0.124631	0.250335	0.802329	0.857263	AAEL001619				GO:0000178,GO:0003723,GO:0005737,GO:0006396	exosome (RNase complex),RNA binding,cytoplasm,RNA processing
LOC110675780	0.580114	-0.944727	3.77675	-0.250143	0.802477	NA	AAEL026041
LOC5565681	0.580114	-0.944727	3.77675	-0.250143	0.802477	NA	AAEL004939	Tubulin beta chain [Source:UniProtKB/TrEMBL;Acc:Q17BK5]			GO:0000166,GO:0003924,GO:0005200,GO:0005525,GO:0005737,GO:0005856,GO:0005874,GO:0007010,GO:0007017	nucleotide binding,GTPase activity,structural constituent of cytoskeleton,GTP binding,cytoplasm,cytoskeleton,microtubule,cytoskeleton organization,microtubule-based process
LOC5578062	0.580114	-0.944727	3.77675	-0.250143	0.802477	NA	AAEL013493	prophenoloxidase [Source:VB Community Annotation]	PPO7		GO:0004497,GO:0016491,GO:0055114	monooxygenase activity,oxidoreductase activity,oxidation-reduction process
LOC5566067	5.43949	0.226262	0.904534	0.250142	0.802477	0.857293	AAEL023653				GO:0003824,GO:0008484,GO:0016020,GO:0016021,GO:0016787	catalytic activity,sulfuric ester hydrolase activity,membrane,integral component of membrane,hydrolase activity
LOC5569126	3.32779	-0.325352	1.30098	-0.250083	0.802523	0.857293	AAEL007388				GO:0005515	protein binding
LOC110676280	0.988481	-0.565855	2.26343	-0.249999	0.802588	NA	AAEL027117
LOC5571945	0.988481	-0.565855	2.26343	-0.249999	0.802588	NA	AAEL009421	cyclophilin-r [Source:VB Community Annotation]			GO:0000413,GO:0003755,GO:0006457,GO:0016020,GO:0016021,GO:0016853	protein peptidyl-prolyl isomerization,peptidyl-prolyl cis-trans isomerase activity,protein folding,membrane,integral component of membrane,isomerase activity
LOC110675937	5.84717	-0.247367	0.990645	-0.249703	0.802817	0.857293	AAEL027537
LOC110676612	1.38491	0.446929	1.78994	0.24969	0.802827	0.857293	AAEL026902
LOC110680247	1.38491	0.446929	1.78994	0.24969	0.802827	0.857293	AAEL023855
LOC5568495	1.38491	0.446929	1.78994	0.24969	0.802827	0.857293	AAEL006906	NBP2b protein, putative [Source:VB Community Annotation]
LOC5573134	1.38491	0.446929	1.78994	0.24969	0.802827	0.857293	AAEL023073
LOC5579019	1.38491	0.446929	1.78994	0.24969	0.802827	0.857293	AAEL028125
LOC110674585	26.5296	0.11103	0.445396	0.249283	0.803142	0.857567	AAEL025682
LOC110675925	3.37921	-0.295297	1.18614	-0.248955	0.803395	0.857774	AAEL022875
LOC5576114	7.07686	0.223738	0.900224	0.248536	0.803719	0.858023	AAEL002792	dynein light chain [Source:VB Community Annotation]			GO:0005515	protein binding
LOC110676533	17.8036	-0.125147	0.503606	-0.248502	0.803746	0.858023	AAEL026964
LOC5564677	5.8627	0.310701	1.251	0.248362	0.803855	0.858076	AAEL014561	Vitelline membrane protein 15a-3 [Source:UniProtKB/TrEMBL;Acc:A0A2K7P6E0]			GO:0003674,GO:0005576,GO:0005615,GO:0008150	molecular_function,extracellular region,extracellular space,biological_process
LOC5566567	260.579	0.0739964	0.298303	0.248058	0.804089	0.858202	AAEL005485	adamts-7 [Source:VB Community Annotation]			GO:0004222,GO:0005576,GO:0006508,GO:0008233,GO:0008237,GO:0016787,GO:0046872	metalloendopeptidase activity,extracellular region,proteolysis,peptidase activity,metallopeptidase activity,hydrolase activity,metal ion binding
LOC5578287	4.97581	-0.247471	0.997641	-0.248057	0.804091	0.858202	AAEL013605				GO:0005515	protein binding
LOC5578606	1193.04	-0.0509858	0.206121	-0.247358	0.804631	0.858657	AAEL003594	kinectin, putative [Source:VB Community Annotation]			GO:0000166,GO:0003774,GO:0003777,GO:0005524,GO:0005874,GO:0007018,GO:0008017	nucleotide binding,motor activity,microtubule motor activity,ATP binding,microtubule,microtubule-based movement,microtubule binding
LOC5563784	1228.98	0.0371176	0.150067	0.247339	0.804646	0.858657	AAEL003938	mRNA cleavage stimulating factor, 50kD-subunit, putative [Source:VB Community Annotation]			GO:0005515	protein binding
LOC5571110	627.655	-0.0278912	0.112793	-0.247278	0.804693	0.858657	AAEL001532	FAD NAD binding oxidoreductases [Source:VB Community Annotation]			GO:0046872	metal ion binding
LOC110674539	1.01152	0.450321	1.82369	0.246928	0.804964	NA	AAEL020391
LOC110679319	1.01152	0.450321	1.82369	0.246928	0.804964	NA	AAEL021413
LOC110679665	1.01152	0.450321	1.82369	0.246928	0.804964	NA	AAEL026048
LOC110679666	1.01152	0.450321	1.82369	0.246928	0.804964	NA	AAEL022438				GO:0005739,GO:0006754,GO:0006811,GO:0016020,GO:0045263	mitochondrion,ATP biosynthetic process,ion transport,membrane,proton-transporting ATP synthase complex, coupling factor F(o)
LOC110679110	4.30857	0.235524	0.954334	0.246794	0.805067	0.858868	AAEL023776
LOC110679376	4.30857	0.235524	0.954334	0.246794	0.805067	0.858868	AAEL027852
LOC110681544	4.30857	0.235524	0.954334	0.246794	0.805067	0.858868	AAEL027816
LOC5565407	1.94798	0.389837	1.58308	0.246252	0.805487	0.859253	AAEL014848				GO:0000981,GO:0003677,GO:0005634,GO:0006355,GO:0006357,GO:0007275,GO:0043565	DNA-binding transcription factor activity, RNA polymerase II-specific,DNA binding,nucleus,regulation of transcription, DNA-templated,regulation of transcription by RNA polymerase II,multicellular organism development,sequence-specific DNA binding
LOC110680240	1.60749	0.416288	1.6931	0.245873	0.80578	0.859443	AAEL023766
LOC5569608	132.043	0.0707005	0.287571	0.245854	0.805796	0.859443	AAEL001271
LOC5571999	5.0833	-0.226086	0.91993	-0.245764	0.805865	0.859443	AAEL009489	forkhead box protein (AaegFOXM1) [Source:VB Community Annotation]			GO:0003677,GO:0003700,GO:0005634,GO:0006355,GO:0007275,GO:0043565	DNA binding,DNA-binding transcription factor activity,nucleus,regulation of transcription, DNA-templated,multicellular organism development,sequence-specific DNA binding
LOC110678419	19.1274	0.120044	0.488546	0.245718	0.805901	0.859443	AAEL024907
LOC5566861	719.396	0.0308738	0.125692	0.24563	0.805969	0.859453	AAEL000802				GO:0005794	Golgi apparatus
LOC5571452	738.214	-0.0378461	0.15418	-0.245468	0.806094	0.859524	AAEL009084	slender lobes, putative [Source:VB Community Annotation]
LOC5580058	1996.14	0.0353355	0.144077	0.245255	0.806259	0.859637	AAEL002155	ras-related protein Rab-10, putative [Source:VB Community Annotation]			GO:0003924,GO:0005525	GTPase activity,GTP binding
LOC110677682	12.3661	0.148261	0.605234	0.244964	0.806484	0.859814	AAEL021427
LOC110680347	2.60616	-0.301595	1.23485	-0.244236	0.807048	0.860352	AAEL025583
LOC110679494	1.77624	-0.394849	1.61814	-0.244013	0.807221	0.860445	AAEL025337
LOC5574138	573.773	-0.0387815	0.158959	-0.243971	0.807253	0.860445	AAEL010945				GO:0000813,GO:0005768,GO:0015031,GO:0031902,GO:0032509	ESCRT I complex,endosome,protein transport,late endosome membrane,endosome transport via multivesicular body sorting pathway
LOC110674103	3.37713	-0.258001	1.05836	-0.243773	0.807406	0.860545	AAEL020072
LOC110679303	3.41708	-0.29008	1.19089	-0.243583	0.807554	0.860639	AAEL024052
LOC5578667	2.60647	-0.296967	1.22011	-0.243393	0.807701	0.860734	AAEL003641	sodium/chloride dependent amino acid transporter [Source:VB Community Annotation]			GO:0005328,GO:0015293,GO:0016020,GO:0016021,GO:0055085	,symporter activity,membrane,integral component of membrane,transmembrane transport
LOC5572154	249.654	0.0504416	0.207605	0.242969	0.808029	0.861021	AAEL029014				GO:0005501,GO:0019841,GO:0031409,GO:0034632,GO:0034633	retinoid binding,retinol binding,pigment binding,retinol transmembrane transporter activity,retinol transport
LOC5574681	33.9918	-0.0883963	0.364334	-0.242624	0.808297	0.861213	AAEL014205				GO:0009190,GO:0016829,GO:0035556	cyclic nucleotide biosynthetic process,lyase activity,intracellular signal transduction
LOC110680525	967.474	0.031294	0.129003	0.242584	0.808328	0.861213	AAEL024358	Membrane trafficking protein emp24/gp25/p24 family member [Source:UniProtKB/TrEMBL;Acc:Q1HQL7]			GO:0007275,GO:0016020,GO:0016021	multicellular organism development,membrane,integral component of membrane
LOC5565631	1.3349	0.44429	1.83303	0.242381	0.808485	0.861318	AAEL014910	synaptic vesicle protein [Source:VB Community Annotation]			GO:0016020,GO:0016021,GO:0022857,GO:0055085	membrane,integral component of membrane,transmembrane transporter activity,transmembrane transport
LOC5576459	4.91268	0.227987	0.942252	0.24196	0.808811	0.861602	AAEL022695
LOC110678147	0.985923	-0.546595	2.26316	-0.241518	0.809153	NA	AAEL021731
LOC5578546	188.465	0.048027	0.199129	0.241186	0.809411	0.862178	AAEL003569	acyl-coa thioesterase [Source:VB Community Annotation]
LOC5572434	3.87311	-0.248379	1.03063	-0.240998	0.809557	0.862205	AAEL001820
LOC110674479	4.98058	-0.214459	0.8901	-0.240938	0.809603	0.862205	AAEL024404
LOC110676767	1.76499	0.459927	1.909	0.240925	0.809613	0.862205	AAEL024931
LOC110676061	6.64042	-0.187782	0.785892	-0.238941	0.811151	0.86378	AAEL020661
LOC110676148	11.6117	0.258378	1.08271	0.23864	0.811385	0.863965	AAEL025092
LOC5567077	11.9893	-0.161733	0.68047	-0.237679	0.81213	0.864696	AAEL005792	Clip-Domain Serine Protease family E. Protease homologue. [Source:VB Community Annotation]	CLIPE8		GO:0004252,GO:0006508,GO:0008233	serine-type endopeptidase activity,proteolysis,peptidase activity
LOC110680243	10.5613	-0.160033	0.675014	-0.23708	0.812594	0.865073	AAEL021404
LOC110678367	19.7057	0.111205	0.469081	0.237069	0.812603	0.865073	AAEL025622
LOC5577049	1345.79	-0.0277296	0.117184	-0.236632	0.812942	0.865371	AAEL020265				GO:0006886	intracellular protein transport
LOC110674043	8.53005	-0.165035	0.699559	-0.235914	0.8135	0.865901	AAEL022458
LOC110681175	10.7268	0.148581	0.630204	0.235767	0.813614	0.86596	AAEL024169
LOC110674685	2.5786	0.348362	1.48045	0.235308	0.81397	0.866275	AAEL025241
LOC110675271	22.2812	0.106133	0.452118	0.234746	0.814406	0.866676	AAEL027300
LOC5578588	1.82832	-0.461301	1.96585	-0.234657	0.814475	0.866686	AAEL013780
LOC110681389	9.9424	0.171593	0.731579	0.234552	0.814557	0.86671	AAEL022151
LOC5574669	6.39788	-0.232209	0.990965	-0.234326	0.814732	0.866807	AAEL028170				GO:0003676	nucleic acid binding
LOC5571709	0.998719	-0.773595	3.30154	-0.234314	0.814742	NA	AAEL015021	glycoside hydrolases [Source:VB Community Annotation]			GO:0004553,GO:0005975,GO:0008152,GO:0016787,GO:0016798	hydrolase activity, hydrolyzing O-glycosyl compounds,carbohydrate metabolic process,metabolic process,hydrolase activity,hydrolase activity, acting on glycosyl bonds
LOC5567352	5.44288	-0.227322	0.970294	-0.234282	0.814766	0.866807	AAEL006034	Vanin-like protein 1 precursor, putative [Source:VB Community Annotation]			GO:0006807,GO:0016787,GO:0016811	nitrogen compound metabolic process,hydrolase activity,hydrolase activity, acting on carbon-nitrogen (but not peptide) bonds, in linear amides
LOC110676585	31.7016	-0.0984069	0.420317	-0.234125	0.814888	0.866863	AAEL024792
LOC5569849	682.229	0.0438717	0.187438	0.23406	0.814938	0.866863	AAEL019715				GO:0005509,GO:0005515	calcium ion binding,protein binding
LOC110681564	19.4857	0.107762	0.460604	0.233958	0.815018	0.866885	AAEL020812
LOC110678753	1.81265	-0.347659	1.48843	-0.233574	0.815315	0.867138	AAEL020328
LOC110681509	57.1486	0.135289	0.581192	0.232779	0.815933	0.867682	AAEL027953
LOC110679362	1.78869	-0.38686	1.66203	-0.232763	0.815945	0.867682	AAEL026897
LOC5564741	286.422	0.0519441	0.223373	0.232544	0.816116	0.867722	AAEL014596				GO:0016020,GO:0016021	membrane,integral component of membrane
LOC5565079	12.6127	-0.136523	0.587182	-0.232505	0.816146	0.867722	AAEL014713				GO:0008080	N-acetyltransferase activity
LOC110679140	1.63673	0.384211	1.65263	0.232485	0.816161	0.867722	AAEL025209
LOC5576492	6.73608	0.237946	1.02383	0.232407	0.816222	0.867723	AAEL002919				GO:0043066	negative regulation of apoptotic process
LOC110674783	1.53112	-0.468111	2.01685	-0.2321	0.81646	0.867913	AAEL022083
LOC110678759	0.98867	0.51965	2.24045	0.23194	0.816585	NA	AAEL028120
LOC5577968	188.264	0.0412978	0.178128	0.231844	0.816659	0.868061	AAEL013440				GO:0016020,GO:0016021	membrane,integral component of membrane
LOC110678494	4.8146	0.296465	1.28012	0.231593	0.816854	0.868205	AAEL026035
LOC5567132	3.35396	-0.245815	1.06563	-0.230676	0.817566	0.868899	AAEL028115
LOC5579662	6.53353	0.193201	0.839539	0.230127	0.817993	0.869268	AAEL003977	elongase, putative [Source:VB Community Annotation]			GO:0006629,GO:0006631,GO:0006633,GO:0016020,GO:0016021,GO:0016740,GO:0102336,GO:0102337,GO:0102338,GO:0102756	lipid metabolic process,fatty acid metabolic process,fatty acid biosynthetic process,membrane,integral component of membrane,transferase activity,3-oxo-arachidoyl-CoA synthase activity,3-oxo-cerotoyl-CoA synthase activity,3-oxo-lignoceronyl-CoA synthase activity,very-long-chain 3-ketoacyl-CoA synthase activity
LOC110676989	2.52117	-0.288287	1.25301	-0.230076	0.818033	0.869268	AAEL024750
LOC5564219	1.34913	0.411634	1.79054	0.229893	0.818175	0.869296	AAEL004179				GO:0005216,GO:0005515,GO:0006811,GO:0016020,GO:0016021,GO:0034220,GO:0050896,GO:0055085	ion channel activity,protein binding,ion transport,membrane,integral component of membrane,ion transmembrane transport,response to stimulus,transmembrane transport
LOC5570690	1.30248	0.484843	2.10904	0.229888	0.818179	0.869296	AAEL008498	cohesin-subunit, putative [Source:VB Community Annotation]			GO:0035082	axoneme assembly
LOC110676738	11.6761	0.147884	0.643809	0.229702	0.818324	0.86938	AAEL026512
LOC5573564	3.55102	0.26965	1.17427	0.229633	0.818377	0.86938	AAEL002109
LOC5566494	2025.74	0.0442725	0.193084	0.229291	0.818643	0.869599	AAEL019864				GO:0003676,GO:0003723	nucleic acid binding,RNA binding
LOC110674576	0.900619	-0.533947	2.32947	-0.229214	0.818703	NA	AAEL024754
LOC5565916	2995.54	0.0390287	0.170329	0.229138	0.818762	0.869662	AAEL000682				GO:0005634,GO:0016491,GO:0046872,GO:0051213,GO:0055114	nucleus,oxidoreductase activity,metal ion binding,dioxygenase activity,oxidation-reduction process
LOC5567619	27.5488	-0.0922674	0.403433	-0.228706	0.819098	0.869956	AAEL006214				GO:0016020,GO:0016021	membrane,integral component of membrane
LOC5573084	771.54	-0.0559382	0.244798	-0.228507	0.819252	0.870044	AAEL010276	aminomethyltransferase [Source:VB Community Annotation]			GO:0004047,GO:0005515,GO:0005739,GO:0006546,GO:0008483,GO:0016740	aminomethyltransferase activity,protein binding,mitochondrion,glycine catabolic process,transaminase activity,transferase activity
LOC110679190	7.14604	0.197751	0.865635	0.228446	0.8193	0.870044	AAEL021957
LOC5576650	4403.22	-0.0243132	0.106511	-0.228269	0.819437	0.870126	AAEL012684				GO:0005783,GO:0005789,GO:0015031,GO:0016020,GO:0016021	endoplasmic reticulum,endoplasmic reticulum membrane,protein transport,membrane,integral component of membrane
LOC5565831	45.7434	-0.150168	0.658535	-0.228033	0.81962	0.870258	AAEL005024
LOC110678754	1.7331	-0.341999	1.50056	-0.227915	0.819713	0.870292	AAEL027990
LOC5565414	4.54679	0.241883	1.06195	0.227772	0.819823	0.870346	AAEL024910				GO:0016021	integral component of membrane
LOC5572523	1.69855	0.377301	1.65711	0.227686	0.81989	0.870354	AAEL009852
LOC5566098	234.362	-0.0466298	0.204937	-0.227532	0.82001	0.870381	AAEL015066	nebula [Source:VB Community Annotation]			GO:0003676,GO:0019722	nucleic acid binding,calcium-mediated signaling
LOC110678988	13.9599	-0.128962	0.566866	-0.227501	0.820034	0.870381	AAEL027422
LOC5569178	6.75766	0.190963	0.83989	0.227367	0.820139	0.870428	AAEL007452				GO:0003723,GO:0005515	RNA binding,protein binding
LOC110674417	25.5761	-0.0924229	0.406734	-0.227231	0.820244	0.870476	AAEL022106
LOC110681134	209.523	-0.0396736	0.174753	-0.227026	0.820403	0.870519	AAEL022708	Peptidyl-prolyl cis-trans isomerase [Source:UniProtKB/TrEMBL;Acc:Q17N54]
LOC5566844	209.523	-0.0396736	0.174753	-0.227026	0.820403	0.870519	AAEL000852	peptidyl-prolyl cis/trans isomerase, putative [Source:VB Community Annotation]			GO:0000413,GO:0003677,GO:0003755,GO:0006364,GO:0016853	protein peptidyl-prolyl isomerization,DNA binding,peptidyl-prolyl cis-trans isomerase activity,rRNA processing,isomerase activity
LOC110679144	20.9236	-0.103139	0.45568	-0.226341	0.820936	0.871021	AAEL022864
LOC5564970	1.29593	0.404804	1.79072	0.226057	0.821157	0.871192	AAEL004533	GPCR Metabotropic glutamate Family [Source:VB Community Annotation]	GPRMGL2		GO:0004930,GO:0005886,GO:0007186,GO:0016020,GO:0016021	G protein-coupled receptor activity,plasma membrane,G protein-coupled receptor signaling pathway,membrane,integral component of membrane
LOC5566699	1305.67	-0.0351792	0.155695	-0.225949	0.821241	0.871218	AAEL019458				GO:0000166,GO:0005388,GO:0005524,GO:0005886,GO:0006811,GO:0006816,GO:0016020,GO:0016021,GO:0070588	nucleotide binding,calcium transmembrane transporter activity, phosphorylative mechanism,ATP binding,plasma membrane,ion transport,calcium ion transport,membrane,integral component of membrane,calcium ion transmembrane transport
LOC5567551	1.73629	-0.338389	1.50064	-0.225496	0.821594	0.871477	AAEL006126				GO:0005319,GO:0006869	lipid transporter activity,lipid transport
LOC5574752	473.105	0.0329265	0.146028	0.225481	0.821605	0.871477	AAEL011390	mitochondrial ribosomal protein, L9, putative [Source:VB Community Annotation]	mRPL9		GO:0003735,GO:0005840,GO:0006412	structural constituent of ribosome,ribosome,translation
LOC110676775	82.3548	-0.0565359	0.251237	-0.22503	0.821956	0.871758	AAEL023579
LOC110677719	4.1224	0.257792	1.14581	0.224987	0.821989	0.871758	AAEL023990
LOC5566457	6.57799	-0.228363	1.01543	-0.224892	0.822063	0.871773	AAEL005428
LOC5567108	823.217	0.0304075	0.135456	0.224482	0.822382	0.87202	AAEL005825	translation initiation factor eif-2b beta subunit [Source:VB Community Annotation]			GO:0003743,GO:0005737,GO:0006413,GO:0044237	translation initiation factor activity,cytoplasm,translational initiation,cellular metabolic process
LOC5567501	3131.57	-0.0240739	0.107265	-0.224433	0.822421	0.87202	AAEL006115	Eukaryotic translation initiation factor 3 subunit K (eIF3k)(eIF-3 p25) [Source:VB Community Annotation]			GO:0001732,GO:0002183,GO:0003723,GO:0003743,GO:0005737,GO:0005852,GO:0006412,GO:0006413,GO:0006446,GO:0016282,GO:0033290,GO:0043022	formation of cytoplasmic translation initiation complex,cytoplasmic translational initiation,RNA binding,translation initiation factor activity,cytoplasm,eukaryotic translation initiation factor 3 complex,translation,translational initiation,regulation of translational initiation,eukaryotic 43S preinitiation complex,eukaryotic 48S preinitiation complex,ribosome binding
LOC110674426	17.4731	0.121173	0.540077	0.224362	0.822475	0.87202	AAEL021640
LOC110674154	30.2427	-0.0831581	0.37131	-0.223959	0.82279	0.87229	AAEL026868
LOC5575455	1.00833	0.444995	1.99058	0.22355	0.823107	NA	AAEL002654
LOC5576860	118.35	0.0512897	0.229586	0.223401	0.823223	0.872686	AAEL012839
LOC110680764	4.21991	0.223859	1.00288	0.223215	0.823368	0.872689	AAEL021896
LOC5568707	1039.02	-0.0355955	0.159467	-0.223215	0.823368	0.872689	AAEL007066	mitotic checkpoint protein and poly(a)+ RNA export protein [Source:VB Community Annotation]			GO:0005515,GO:0005623,GO:0006406	protein binding,obsolete cell,mRNA export from nucleus
LOC110680350	385.914	-0.0523798	0.234711	-0.223167	0.823406	0.872689	AAEL024579
LOC110677734	1.0144	0.443773	1.98994	0.223008	0.823529	NA	AAEL023763				GO:0042302	structural constituent of cuticle
LOC110678668	1.0144	0.443773	1.98994	0.223008	0.823529	NA	AAEL025728
LOC5573586	1.0144	0.443773	1.98994	0.223008	0.823529	NA	AAEL002110	cuticle protein, putative [Source:VB Community Annotation]			GO:0042302	structural constituent of cuticle
LOC5576507	1.0144	0.443773	1.98994	0.223008	0.823529	NA	AAEL012560	serine collagenase 1 precursor, putative [Source:VB Community Annotation]			GO:0004252,GO:0006508	serine-type endopeptidase activity,proteolysis
LOC5574031	5.71018	0.188569	0.84624	0.222832	0.823666	0.872902	AAEL023981
LOC110680389	25.6022	-0.1001	0.449632	-0.222627	0.823826	0.872949	AAEL025964
LOC110681242	3.70756	-0.242249	1.08882	-0.222488	0.823934	0.872949	AAEL023879
LOC5580006	350.659	0.0318249	0.143077	0.222432	0.823978	0.872949	AAEL009635
LOC5579974	1.29912	0.407976	1.83438	0.222406	0.823998	0.872949	AAEL014447
LOC110675792	4.03278	0.229378	1.03142	0.22239	0.82401	0.872949	AAEL025303
LOC5574600	115.896	-0.0471654	0.212194	-0.222274	0.8241	0.87296	AAEL026146
LOC110677096	12.2583	0.192131	0.864815	0.222164	0.824186	0.87296	AAEL021995
LOC5568662	106.159	0.0531984	0.239475	0.222146	0.8242	0.87296	AAEL007009
LOC110678632	1.73054	-0.332262	1.49995	-0.221515	0.824691	0.873417	AAEL025328
LOC5577063	3.99444	0.221043	0.998256	0.221429	0.824759	0.873425	AAEL003100
LOC110674648	8.5254	-0.158353	0.715824	-0.221218	0.824922	0.873512	AAEL024080
LOC5565212	7.12201	0.18836	0.851652	0.22117	0.82496	0.873512	AAEL004678	rhomboid [Source:VB Community Annotation]			GO:0004252,GO:0006508,GO:0016020,GO:0016021	serine-type endopeptidase activity,proteolysis,membrane,integral component of membrane
LOC110674508	9.23573	0.14628	0.661919	0.220994	0.825097	0.873594	AAEL025816
LOC5569956	0.935602	-0.595696	2.70121	-0.220529	0.825459	NA	AAEL008053	pickpocket 318 [Source:VB Community Annotation]	ppk318		GO:0005272,GO:0006811,GO:0006814,GO:0016020,GO:0016021,GO:0035725	sodium channel activity,ion transport,sodium ion transport,membrane,integral component of membrane,sodium ion transmembrane transport
LOC110674788	1.26701	0.454547	2.06259	0.220377	0.825578	0.873978	AAEL024606
LOC5576138	534.75	-0.0648425	0.294238	-0.220374	0.82558	0.873978	AAEL002805				GO:0005634,GO:0005783,GO:0005789,GO:0006488,GO:0016020,GO:0016021,GO:0031965	nucleus,endoplasmic reticulum,endoplasmic reticulum membrane,dolichol-linked oligosaccharide biosynthetic process,membrane,integral component of membrane,nuclear membrane
LOC110677657	649.853	-0.0336693	0.152888	-0.220222	0.825698	0.874039	AAEL023144				GO:0003676,GO:0004803,GO:0006313	nucleic acid binding,transposase activity,transposition, DNA-mediated
LOC5578264	2.75473	0.26478	1.20319	0.220066	0.82582	0.874105	AAEL022716				GO:0005576,GO:0008061	extracellular region,chitin binding
LOC110675461	1.75977	-0.355045	1.61539	-0.21979	0.826035	0.874269	AAEL023614
LOC5571735	1952.16	-0.0252462	0.114911	-0.219702	0.826103	0.874278	AAEL009257				GO:0004129,GO:0005739,GO:0005743,GO:0006119,GO:0016020,GO:0016021,GO:0022900,GO:1902600	cytochrome-c oxidase activity,mitochondrion,mitochondrial inner membrane,oxidative phosphorylation,membrane,integral component of membrane,electron transport chain,proton transmembrane transport
LOC110677649	7.99348	-0.167157	0.761919	-0.219389	0.826347	0.874473	AAEL020873
LOC5569496	1845.58	-0.0376946	0.172004	-0.21915	0.826534	0.874607	AAEL007682				GO:0003700,GO:0006355	DNA-binding transcription factor activity,regulation of transcription, DNA-templated
LOC110674359	1.34881	0.401273	1.83423	0.218769	0.82683	0.874857	AAEL023139
LOC5565602	380.62	0.0379601	0.17362	0.218639	0.826932	0.874901	AAEL004867	NBP2b protein, putative [Source:VB Community Annotation]			GO:0005634,GO:0005730,GO:0016607	nucleus,nucleolus,nuclear speck
LOC5571729	4.36065	0.210653	0.963865	0.218551	0.827	0.87491	AAEL009266	c4b-binding protein beta chain [Source:VB Community Annotation]			GO:0005576,GO:0010466,GO:0030414	extracellular region,negative regulation of peptidase activity,peptidase inhibitor activity
LOC5572733	1062.81	-0.0433879	0.198711	-0.218347	0.827159	0.875014	AAEL010007				GO:0000166,GO:0000176,GO:0003676,GO:0003824,GO:0006139,GO:0006396,GO:0008408,GO:0044237,GO:0046872,GO:0090305	nucleotide binding,nuclear exosome (RNase complex),nucleic acid binding,catalytic activity,nucleobase-containing compound metabolic process,RNA processing,3'-5' exonuclease activity,cellular metabolic process,metal ion binding,nucleic acid phosphodiester bond hydrolysis
LOC5570225	344.241	0.0391125	0.179199	0.218263	0.827225	0.875014	AAEL008175	mitochondrial ribosomal protein, L44, putative [Source:VB Community Annotation]	mRpL44		GO:0004525,GO:0006396,GO:0090501,GO:0090502	ribonuclease III activity,RNA processing,RNA phosphodiester bond hydrolysis,RNA phosphodiester bond hydrolysis, endonucleolytic
LOC5577124	373.464	0.0378063	0.17327	0.218193	0.827279	0.875014	AAEL022666				GO:0003676,GO:0003677,GO:0005634,GO:0008270,GO:0046872	nucleic acid binding,DNA binding,nucleus,zinc ion binding,metal ion binding
LOC5574952	2.88188	0.266038	1.22065	0.217948	0.82747	0.875127	AAEL011557	metalloproteinase, putative [Source:VB Community Annotation]			GO:0004222,GO:0006508,GO:0008233,GO:0008237,GO:0008270,GO:0016787,GO:0046872	metalloendopeptidase activity,proteolysis,peptidase activity,metallopeptidase activity,zinc ion binding,hydrolase activity,metal ion binding
LOC5568919	36.8867	-0.0893609	0.410095	-0.217903	0.827505	0.875127	AAEL007221	Brain-specific homeobox protein, putative [Source:UniProtKB/TrEMBL;Acc:A0A1S4FG44]			GO:0000981,GO:0003677,GO:0005634,GO:0006355,GO:0006357,GO:0007275,GO:0043565	DNA-binding transcription factor activity, RNA polymerase II-specific,DNA binding,nucleus,regulation of transcription, DNA-templated,regulation of transcription by RNA polymerase II,multicellular organism development,sequence-specific DNA binding
LOC110676885	0.703944	0.638579	2.93639	0.217471	0.827841	NA	AAEL021534
LOC110679023	0.703944	0.638579	2.93639	0.217471	0.827841	NA	AAEL023002
LOC5574101	547.144	-0.0324325	0.149269	-0.217276	0.827994	0.87558	AAEL002248				GO:0003676	nucleic acid binding
LOC5575376	318.955	-0.0320141	0.14741	-0.217177	0.82807	0.875598	AAEL011782	GPN-loop GTPase 2 [Source:UniProtKB/TrEMBL;Acc:Q16P30]			GO:0000166,GO:0005525,GO:0016787	nucleotide binding,GTP binding,hydrolase activity
LOC5564039	707.572	0.0291102	0.134119	0.217048	0.828171	0.875641	AAEL004065
LOC110679029	2.80792	0.268789	1.2399	0.216784	0.828377	0.875795	AAEL023609
LOC5568837	8.79052	0.191372	0.884229	0.216428	0.828654	0.87597	AAEL001184				GO:0016020,GO:0016021	membrane,integral component of membrane
LOC5565143	847.493	-0.0338592	0.156453	-0.216417	0.828663	0.87597	AAEL004607	Adenylyltransferase and sulfurtransferase MOCS3 (Molybdenum cofactor synthesis protein 3) [Includes Adenylyltransferase MOCS3(EC 2.7.7.-)(Sulfur carrier protein MOCS2A adenylyltransferase)(EC 2.7.7.n4);Sulfurtransferase MOCS3(EC 2.8.1.-)(Sulfur carrier protein MOCS2A sulfurtransferase)(EC 2.8.1.n1)] [Source:VB Community Annotation]			GO:0000166,GO:0002098,GO:0002143,GO:0003824,GO:0004792,GO:0005524,GO:0005737,GO:0005829,GO:0006777,GO:0008033,GO:0008152,GO:0008641,GO:0016740,GO:0016779,GO:0016783,GO:0018192,GO:0034227,GO:0046872,GO:0061604,GO:0061605	nucleotide binding,tRNA wobble uridine modification,tRNA wobble position uridine thiolation,catalytic activity,thiosulfate sulfurtransferase activity,ATP binding,cytoplasm,cytosol,Mo-molybdopterin cofactor biosynthetic process,tRNA processing,metabolic process,ubiquitin-like modifier activating enzyme activity,transferase activity,nucleotidyltransferase activity,sulfurtransferase activity,enzyme active site formation via cysteine modification to L-cysteine persulfide,tRNA thio-modification,metal ion binding,molybdopterin-synthase sulfurtransferase activity,molybdopterin-synthase adenylyltransferase activity
LOC5576187	16.2787	-0.165105	0.764429	-0.215985	0.828999	0.876262	AAEL012384	amalgam protein, putative [Source:VB Community Annotation]
LOC5575620	10.115	-0.140025	0.649958	-0.215438	0.829426	0.8766	AAEL011954	elongase, putative [Source:VB Community Annotation]			GO:0006629,GO:0006631,GO:0006633,GO:0016020,GO:0016021,GO:0016740,GO:0102336,GO:0102337,GO:0102338,GO:0102756	lipid metabolic process,fatty acid metabolic process,fatty acid biosynthetic process,membrane,integral component of membrane,transferase activity,3-oxo-arachidoyl-CoA synthase activity,3-oxo-cerotoyl-CoA synthase activity,3-oxo-lignoceronyl-CoA synthase activity,very-long-chain 3-ketoacyl-CoA synthase activity
LOC5570708	316.758	-0.0548045	0.254406	-0.215421	0.829439	0.8766	AAEL024973				GO:0004649,GO:0005975,GO:0016787	poly(ADP-ribose) glycohydrolase activity,carbohydrate metabolic process,hydrolase activity
LOC5569450	3.02827	-0.284253	1.32029	-0.215297	0.829536	0.876639	AAEL001241				GO:0006629,GO:0008081	lipid metabolic process,phosphoric diester hydrolase activity
LOC5578432	11.0442	-0.143741	0.668407	-0.215051	0.829728	0.876778	AAEL024475				GO:0016301,GO:0016310	kinase activity,phosphorylation
LOC5574351	13.193	-0.126417	0.588175	-0.21493	0.829822	0.876814	AAEL002361
LOC5576468	1287.82	0.0352223	0.163975	0.214803	0.829921	0.876856	AAEL002903	phosphatidylinositol 3-kinase catalytic subunit alpha, beta, delta [Source:VB Community Annotation]	p110		GO:0005524,GO:0016301,GO:0016303,GO:0016310,GO:0016740,GO:0046854,GO:0046934,GO:0048015,GO:0052812	ATP binding,kinase activity,1-phosphatidylinositol-3-kinase activity,phosphorylation,transferase activity,phosphatidylinositol phosphorylation,phosphatidylinositol-4,5-bisphosphate 3-kinase activity,phosphatidylinositol-mediated signaling,phosphatidylinositol-3,4-bisphosphate 5-kinase activity
LOC5578490	18.3646	0.151214	0.705041	0.214476	0.830176	0.877062	AAEL018303
LOC5571183	477.379	-0.0286938	0.133886	-0.214315	0.830301	0.877119	AAEL008887	cytochrome c oxidase,-subunit VIb [Source:VB Community Annotation]			GO:0005739	mitochondrion
LOC5571422	2.43005	0.308889	1.44193	0.21422	0.830376	0.877119	AAEL009063
LOC5571248	1085.34	0.025313	0.118262	0.214042	0.830515	0.877119	AAEL001557	mucolipin [Source:VB Community Annotation]			GO:0005261,GO:0005886,GO:0016020,GO:0016021,GO:0034220,GO:0098655	cation channel activity,plasma membrane,membrane,integral component of membrane,ion transmembrane transport,cation transmembrane transport
LOC5578175	902.701	0.0256183	0.119693	0.214033	0.830521	0.877119	AAEL013553				GO:0003676,GO:0003700,GO:0005634,GO:0006355,GO:0008270,GO:0046872	nucleic acid binding,DNA-binding transcription factor activity,nucleus,regulation of transcription, DNA-templated,zinc ion binding,metal ion binding
LOC110679243	33.6347	0.0887314	0.414731	0.213949	0.830587	0.877119	AAEL024929
LOC5570429	3395.98	0.0360605	0.168551	0.213944	0.830591	0.877119	AAEL008319	protein disulfide isomerase [Source:VB Community Annotation]			GO:0005623,GO:0045454	obsolete cell,cell redox homeostasis
LOC5566896	0.959881	-0.494906	2.31404	-0.213871	0.830648	NA	AAEL000833	odorant binding protein OBP7 [Source:VB Community Annotation]	OBP7		GO:0005549	odorant binding
LOC5566856	158.096	0.0529233	0.247565	0.213775	0.830722	0.877194	AAEL000797	dimethylaniline monooxygenase [Source:VB Community Annotation]			GO:0004497,GO:0004499,GO:0016491,GO:0050660,GO:0050661,GO:0055114	monooxygenase activity,N,N-dimethylaniline monooxygenase activity,oxidoreductase activity,flavin adenine dinucleotide binding,NADP binding,oxidation-reduction process
LOC5578536	10.8163	0.150349	0.704022	0.213558	0.830892	0.877298	AAEL023084
LOC5572655	5.91048	0.218171	1.0219	0.213495	0.830941	0.877298	AAEL001837	Lipase [Source:UniProtKB/TrEMBL;Acc:A0A1S4EZX5]			GO:0004806,GO:0005576,GO:0006629,GO:0052689	triglyceride lipase activity,extracellular region,lipid metabolic process,carboxylic ester hydrolase activity
LOC5566913	162.604	0.0396702	0.186389	0.212836	0.831455	0.877732	AAEL005708	WD-repeat protein [Source:VB Community Annotation]			GO:0005515	protein binding
LOC5571299	343.932	0.0383155	0.180043	0.212813	0.831473	0.877732	AAEL001541	component of oligomeric golgi complex [Source:VB Community Annotation]			GO:0000139,GO:0005794,GO:0006891,GO:0015031,GO:0016020,GO:0017119	Golgi membrane,Golgi apparatus,intra-Golgi vesicle-mediated transport,protein transport,membrane,Golgi transport complex
LOC5571822	66.6537	0.0658131	0.309527	0.212625	0.831619	0.877824	AAEL001699	adenylate cyclase [Source:VB Community Annotation]			GO:0016020,GO:0016021,GO:0022857,GO:0055085	membrane,integral component of membrane,transmembrane transporter activity,transmembrane transport
LOC5570370	0.67104	0.538171	2.53255	0.212502	0.831716	NA	AAEL008275
LOC5572939	0.67104	0.538171	2.53255	0.212502	0.831716	NA	AAEL010158	cytochrome P450 [Source:VB Community Annotation]	CYP6N17		GO:0004497,GO:0005506,GO:0016491,GO:0016705,GO:0020037,GO:0043231,GO:0046872,GO:0055114	monooxygenase activity,iron ion binding,oxidoreductase activity,oxidoreductase activity, acting on paired donors, with incorporation or reduction of molecular oxygen,heme binding,intracellular membrane-bounded organelle,metal ion binding,oxidation-reduction process
LOC5573910	0.67104	0.538171	2.53255	0.212502	0.831716	NA	AAEL002239
LOC23687430	1818.04	-0.0537459	0.253086	-0.212362	0.831824	0.877977	AAEL017010	DNA-directed RNA polymerase subunit beta [Source:UniProtKB/TrEMBL;Acc:J9E9J9]			GO:0003677,GO:0003899,GO:0005634,GO:0006351,GO:0016740,GO:0016779,GO:0032549	DNA binding,DNA-directed 5'-3' RNA polymerase activity,nucleus,transcription, DNA-templated,transferase activity,nucleotidyltransferase activity,ribonucleoside binding
LOC110675490	3.39006	-0.226688	1.06985	-0.211887	0.832195	0.878304	AAEL026559
LOC5570450	64.2876	0.0621894	0.293939	0.211573	0.83244	0.8785	AAEL008342	monocarboxylate transporter [Source:VB Community Annotation]			GO:0016020,GO:0016021,GO:0022857,GO:0055085	membrane,integral component of membrane,transmembrane transporter activity,transmembrane transport
LOC110676375	2.45928	0.285237	1.34951	0.211363	0.832604	0.878609	AAEL019869
LOC110680965	432.194	0.0369655	0.175118	0.21109	0.832817	0.87877	AAEL022406				GO:0003779,GO:0005198,GO:0005856	actin binding,structural molecule activity,cytoskeleton
LOC5572390	475.08	0.0335617	0.15913	0.210907	0.83296	0.878857	AAEL009779	NBP2b protein, putative [Source:VB Community Annotation]
LOC110678851	3.18402	0.255699	1.21478	0.210489	0.833286	0.879074	AAEL028142
LOC5569325	3.18402	0.255699	1.21478	0.210489	0.833286	0.879074	AAEL007545
LOC5572471	23.0896	0.111124	0.528832	0.21013	0.833566	0.879306	AAEL009813	glutamate receptor 7 (ampa) [Source:VB Community Annotation]			GO:0004970,GO:0005216,GO:0005886,GO:0006811,GO:0015276,GO:0016020,GO:0016021,GO:0030054,GO:0034220,GO:0035235,GO:0038023,GO:0045202,GO:0045211	ionotropic glutamate receptor activity,ion channel activity,plasma membrane,ion transport,ligand-gated ion channel activity,membrane,integral component of membrane,cell junction,ion transmembrane transport,ionotropic glutamate receptor signaling pathway,signaling receptor activity,synapse,postsynaptic membrane
LOC5565037	3.98597	0.229947	1.09617	0.209774	0.833844	0.879536	AAEL004547				GO:0005179,GO:0005576,GO:0007165	hormone activity,extracellular region,signal transduction
LOC23687616	1519.79	-0.0349349	0.166682	-0.20959	0.833988	0.879624	AAEL020614				GO:0004222,GO:0006508,GO:0008237	metalloendopeptidase activity,proteolysis,metallopeptidase activity
LOC5568170	62.6423	0.0581855	0.278028	0.20928	0.83423	0.879771	AAEL021388				GO:0003676,GO:0005634,GO:0008270	nucleic acid binding,nucleus,zinc ion binding
LOC110674108	18.6985	0.115095	0.550165	0.209201	0.834291	0.879771	AAEL021305
LOC5576331	14.6867	0.188156	0.899495	0.209179	0.834308	0.879771	AAEL022485				GO:0005515,GO:0016021	protein binding,integral component of membrane
LOC110674051	0.667849	0.529938	2.53428	0.209108	0.834364	NA	AAEL023727
LOC110675472	0.667849	0.529938	2.53428	0.209108	0.834364	NA	AAEL025108
LOC110678854	0.667849	0.529938	2.53428	0.209108	0.834364	NA	AAEL021753
LOC110679111	0.667849	0.529938	2.53428	0.209108	0.834364	NA	AAEL026377
LOC5572597	388.65	-0.0328754	0.157334	-0.208952	0.834486	0.879835	AAEL020387				GO:0000049,GO:0000166,GO:0002161,GO:0004812,GO:0004822,GO:0005524,GO:0006412,GO:0006418,GO:0006428,GO:0016874,GO:0106074	tRNA binding,nucleotide binding,aminoacyl-tRNA editing activity,aminoacyl-tRNA ligase activity,isoleucine-tRNA ligase activity,ATP binding,translation,tRNA aminoacylation for protein translation,isoleucyl-tRNA aminoacylation,ligase activity,aminoacyl-tRNA metabolism involved in translational fidelity
LOC5578065	3.25286	-0.274981	1.31603	-0.208947	0.83449	0.879835	AAEL013492	prophenoloxidase [Source:VB Community Annotation]	PPO5		GO:0004497,GO:0016491,GO:0046872,GO:0055114	monooxygenase activity,oxidoreductase activity,metal ion binding,oxidation-reduction process
LOC5564588	686.281	0.0343299	0.164371	0.208856	0.834561	0.879847	AAEL004329	rab gdp-dissociation inhibitor [Source:VB Community Annotation]			GO:0005092,GO:0005096,GO:0005737,GO:0005968,GO:0006886,GO:0007264,GO:0017137,GO:0018344,GO:0043547,GO:0050790	GDP-dissociation inhibitor activity,GTPase activator activity,cytoplasm,Rab-protein geranylgeranyltransferase complex,intracellular protein transport,small GTPase mediated signal transduction,Rab GTPase binding,protein geranylgeranylation,positive regulation of GTPase activity,regulation of catalytic activity
LOC5570756	370.752	0.0304488	0.146003	0.208548	0.834801	0.879983	AAEL023261				GO:0003676,GO:0005634,GO:0008270,GO:0046872	nucleic acid binding,nucleus,zinc ion binding,metal ion binding
LOC110675314	2.498	-0.27158	1.30232	-0.208535	0.834811	0.879983	AAEL023433
LOC5576522	148.514	-0.064211	0.309048	-0.20777	0.835408	0.880549	AAEL012582	RrnaAD, ribosomal RNA adenine dimethylase, putative [Source:VB Community Annotation]			GO:0000154,GO:0000179,GO:0003712,GO:0003723,GO:0005739,GO:0006355,GO:0006364,GO:0006391,GO:0008168,GO:0008649,GO:0016740,GO:0031167,GO:0032259	rRNA modification,rRNA (adenine-N6,N6-)-dimethyltransferase activity,transcription coregulator activity,RNA binding,mitochondrion,regulation of transcription, DNA-templated,rRNA processing,transcription initiation from mitochondrial promoter,methyltransferase activity,rRNA methyltransferase activity,transferase activity,rRNA methylation,methylation
LOC110678909	52.7434	-0.0607872	0.292737	-0.207652	0.835501	0.880583	AAEL026935				GO:0005515,GO:0007165	protein binding,signal transduction
LOC5570871	1.31922	-0.444549	2.14412	-0.207334	0.835749	0.880781	AAEL019868
LOC5569688	3.75236	0.271622	1.31064	0.207244	0.835819	0.880791	AAEL007831				GO:0000981,GO:0003677,GO:0005634,GO:0006355,GO:0006357,GO:0043565	DNA-binding transcription factor activity, RNA polymerase II-specific,DNA binding,nucleus,regulation of transcription, DNA-templated,regulation of transcription by RNA polymerase II,sequence-specific DNA binding
LOC110679391	1.01184	0.463549	2.23797	0.207129	0.835909	NA	AAEL024390
LOC110674680	0.900303	-0.550793	2.66164	-0.206937	0.836059	NA	AAEL024938
LOC5567251	268.091	-0.0536883	0.259967	-0.20652	0.836385	0.881288	AAEL005939	mpv17 protein [Source:VB Community Annotation]			GO:0016020,GO:0016021	membrane,integral component of membrane
LOC110678914	2.99935	-0.262783	1.27282	-0.206457	0.836434	0.881288	AAEL023892
LOC5573677	5.65636	-0.203243	0.984666	-0.206408	0.836472	0.881288	AAEL010656	leucine-rich immune protein (Short) [Source:VB Community Annotation]	LRIM12		GO:0005515	protein binding
LOC110679187	4.49146	-0.194039	0.940566	-0.2063	0.836557	0.881314	AAEL026425
LOC110681311	380.295	-0.0295205	0.143156	-0.206212	0.836626	0.881323	AAEL027275
LOC5570827	1049.71	0.0273583	0.13276	0.206073	0.836734	0.881373	AAEL008601	39S mitochondrial ribosomal protein L28 [Source:UniProtKB/TrEMBL;Acc:Q1HQI0]	mRpL28		GO:0003735,GO:0005840	structural constituent of ribosome,ribosome
LOC5575359	46.0207	-0.133723	0.649831	-0.205782	0.836961	0.881549	AAEL011764	prophenoloxidase [Source:VB Community Annotation]	PPO10		GO:0004497,GO:0016491,GO:0046872,GO:0055114	monooxygenase activity,oxidoreductase activity,metal ion binding,oxidation-reduction process
LOC110678980	3.80291	-0.216223	1.05142	-0.205649	0.837065	0.881594	AAEL020202
LOC5563762	0.903177	-0.557654	2.71247	-0.205589	0.837112	NA	AAEL014113	secretory Phospholipase A2, putative [Source:VB Community Annotation]			GO:0004623,GO:0005576,GO:0006629,GO:0006644,GO:0016042,GO:0016787,GO:0046872,GO:0050482,GO:0102567,GO:0102568	phospholipase A2 activity,extracellular region,lipid metabolic process,phospholipid metabolic process,lipid catabolic process,hydrolase activity,metal ion binding,arachidonic acid secretion,phospholipase A2 activity (consuming 1,2-dipalmitoylphosphatidylcholine),phospholipase A2 activity consuming 1,2-dioleoylphosphatidylethanolamine)
LOC110677756	5.6986	0.206462	1.00463	0.20551	0.837174	0.881594	AAEL023416
LOC5573973	2650.77	0.0307554	0.149664	0.205496	0.837185	0.881594	AAEL018201				GO:0003676,GO:0005634,GO:0008270,GO:0046872	nucleic acid binding,nucleus,zinc ion binding,metal ion binding
LOC5572412	23.4831	-0.0890441	0.436599	-0.203949	0.838393	0.882797	AAEL009784	cuticle protein, putative [Source:VB Community Annotation]			GO:0042302	structural constituent of cuticle
LOC5573761	11.5144	-0.132326	0.649042	-0.203878	0.838449	0.882797	AAEL000283	C-Type Lectin (CTL) - mannose binding. [Source:VB Community Annotation]	CTLMA16
LOC110674553	1.80978	-0.341971	1.68203	-0.203308	0.838894	0.883202	AAEL020479
LOC5566735	1.06759	0.452558	2.23026	0.202917	0.8392	NA	AAEL005594				GO:0004252,GO:0006508,GO:0008233,GO:0008236,GO:0016787	serine-type endopeptidase activity,proteolysis,peptidase activity,serine-type peptidase activity,hydrolase activity
LOC5569733	0.952575	0.455532	2.24879	0.202568	0.839473	NA	AAEL026840
LOC5565843	3.3546	-0.238131	1.17614	-0.202469	0.83955	0.883829	AAEL005045	ATP-dependent bile acid permease [Source:VB Community Annotation]			GO:0000166,GO:0005524,GO:0016020,GO:0016021,GO:0016887,GO:0022857,GO:0042626,GO:0055085	nucleotide binding,ATP binding,membrane,integral component of membrane,ATPase activity,transmembrane transporter activity,ATPase-coupled transmembrane transporter activity,transmembrane transport
LOC5576033	535.36	0.0305399	0.151034	0.202205	0.839756	0.883983	AAEL012261	Probable cytosolic Fe-S cluster assembly factor AAEL012261 [Source:UniProtKB/Swiss-Prot;Acc:Q16ML2]			GO:0016226,GO:0046872,GO:0051536,GO:0051539	iron-sulfur cluster assembly,metal ion binding,iron-sulfur cluster binding,4 iron, 4 sulfur cluster binding
LOC5568406	319.787	0.0546361	0.270437	0.202029	0.839894	0.884	AAEL006823	AMP dependent ligase [Source:VB Community Annotation]			GO:0003824	catalytic activity
LOC110676060	12.5506	0.119322	0.590717	0.201995	0.839921	0.884	AAEL021840
LOC5571905	381.854	-0.0308393	0.152707	-0.201951	0.839955	0.884	AAEL009415	synembryn [Source:VB Community Annotation]			GO:0005737	cytoplasm
LOC110678861	1.00545	0.451742	2.23922	0.201741	0.84012	NA	AAEL025889				GO:0005515	protein binding
LOC5578550	2112.59	-0.030474	0.151267	-0.201458	0.84034	0.884342	AAEL003573	transportin [Source:VB Community Annotation]			GO:0005634,GO:0006886,GO:0008536	nucleus,intracellular protein transport,Ran GTPase binding
LOC5574008	5.03257	0.196337	0.975884	0.201189	0.840551	0.8845	AAEL010859				GO:0016020,GO:0016021	membrane,integral component of membrane
LOC5572735	2516.76	-0.0223441	0.111119	-0.201083	0.840633	0.884523	AAEL010012	GTP-binding protein sar1 [Source:VB Community Annotation]	sar1		GO:0000166,GO:0005525,GO:0005783,GO:0005794,GO:0006886,GO:0015031,GO:0016192	nucleotide binding,GTP binding,endoplasmic reticulum,Golgi apparatus,intracellular protein transport,protein transport,vesicle-mediated transport
LOC5571648	7.7467	-0.208301	1.03709	-0.200851	0.840815	0.884651	AAEL001672	multicopper oxidase [Source:VB Community Annotation]			GO:0005507,GO:0016491,GO:0046872,GO:0055114	copper ion binding,oxidoreductase activity,metal ion binding,oxidation-reduction process
LOC110680501	4.10752	-0.213035	1.06223	-0.200554	0.841047	0.884831	AAEL020076
LOC5572893	0.906685	-0.532735	2.65893	-0.200357	0.841202	NA	AAEL010105	MRAS2, putative [Source:VB Community Annotation]			GO:0000166,GO:0003924,GO:0005525,GO:0007165,GO:0016020	nucleotide binding,GTPase activity,GTP binding,signal transduction,membrane
LOC5575603	15.9295	0.108306	0.5425	0.199642	0.841761	0.885518	AAEL011936
LOC110676667	0.978616	0.398398	1.99571	0.199627	0.841772	NA	AAEL027320
LOC5576117	0.978616	0.398398	1.99571	0.199627	0.841772	NA	AAEL002786
LOC110675731	2.49636	0.24368	1.22207	0.199399	0.841951	0.885536	AAEL025501
LOC110681278	2.49636	0.24368	1.22207	0.199399	0.841951	0.885536	AAEL020067
LOC5567210	1.37517	0.366007	1.83566	0.199387	0.84196	0.885536	AAEL000869	zinc finger protein [Source:VB Community Annotation]			GO:0003676,GO:0006355	nucleic acid binding,regulation of transcription, DNA-templated
LOC5568728	0.95545	0.448144	2.24845	0.199312	0.842018	NA	AAEL022713
LOC5579390	466.379	0.0380267	0.191151	0.198935	0.842313	0.885824	AAEL027572
LOC5577457	1.29018	0.41031	2.0631	0.19888	0.842357	0.885824	AAEL013194				GO:0005515	protein binding
LOC5571786	4.42565	-0.229937	1.1566	-0.198804	0.842416	0.885824	AAEL009314	adenylate cyclase [Source:VB Community Annotation]			GO:0016020,GO:0016021,GO:0022857,GO:0055085	membrane,integral component of membrane,transmembrane transporter activity,transmembrane transport
LOC110681539	1.73948	-0.332714	1.67654	-0.198453	0.84269	0.886049	AAEL020384
LOC5566733	2.62781	0.302731	1.52985	0.197883	0.843136	0.886454	AAEL005604	trypsin-epsilon, putative [Source:VB Community Annotation]			GO:0004252,GO:0006508	serine-type endopeptidase activity,proteolysis
LOC110679401	5.53505	-0.207565	1.05017	-0.19765	0.843319	0.886582	AAEL024251	Insulin-like peptide 7 [Source:UniProtKB/TrEMBL;Acc:A0EZS2]			GO:0005179,GO:0005576,GO:0007165	hormone activity,extracellular region,signal transduction
LOC5572917	1.31493	0.497471	2.51829	0.197543	0.843402	0.886606	AAEL010132	leucine-rich immune protein (Long) [Source:VB Community Annotation]	LRIM3		GO:0005515	protein binding
LOC110678412	9.46615	0.136228	0.6902	0.197375	0.843534	0.88668	AAEL023399
LOC5579949	2123.79	0.0374685	0.189987	0.197216	0.843658	0.886747	AAEL006782	histone-arginine methyltransferase CARMER [Source:VB Community Annotation]	Carm1		GO:0005634,GO:0005737,GO:0006325,GO:0006338,GO:0006355,GO:0006479,GO:0008168,GO:0016274,GO:0016740,GO:0018216,GO:0019919,GO:0032259,GO:0034969,GO:0035241,GO:0035242,GO:0042054	nucleus,cytoplasm,chromatin organization,chromatin remodeling,regulation of transcription, DNA-templated,protein methylation,methyltransferase activity,protein-arginine N-methyltransferase activity,transferase activity,peptidyl-arginine methylation,peptidyl-arginine methylation, to asymmetrical-dimethyl arginine,methylation,histone arginine methylation,protein-arginine omega-N monomethyltransferase activity,protein-arginine omega-N asymmetric methyltransferase activity,histone methyltransferase activity
LOC110677893	10.8502	-0.133083	0.67509	-0.197134	0.843723	0.886751	AAEL023214
LOC5572342	12.5627	0.142638	0.724326	0.196925	0.843886	0.886859	AAEL009735	iodotyrosine dehalogenase [Source:VB Community Annotation]			GO:0016020,GO:0016021,GO:0016491,GO:0055114	membrane,integral component of membrane,oxidoreductase activity,oxidation-reduction process
LOC110675367	0.975425	0.392992	1.99626	0.196864	0.843934	NA	AAEL022400
LOC110679270	0.975425	0.392992	1.99626	0.196864	0.843934	NA	AAEL020620
LOC110680971	86.4047	0.0696089	0.35403	0.196619	0.844126	0.887047	AAEL020591
LOC110679669	0.952258	0.442133	2.2492	0.196574	0.844161	NA	AAEL027313
LOC23687800	0.952258	0.442133	2.2492	0.196574	0.844161	NA	AAEL017380
LOC110679136	2.18461	0.360509	1.8345	0.196516	0.844207	0.887067	AAEL023411
LOC5575755	8.96764	-0.178285	0.909167	-0.196097	0.844534	0.887348	AAEL002724	munc13-4 [Source:VB Community Annotation]
LOC110679052	2.63619	-0.274021	1.39837	-0.195957	0.844644	0.887387	AAEL022474
LOC5565694	1.31591	0.359609	1.83573	0.195894	0.844693	0.887387	AAEL004923	Nicotinic acetylcholine receptor, putative [Source:UniProtKB/TrEMBL;Acc:A0A1S4F9A7]			GO:0004888,GO:0005216,GO:0005230,GO:0006811,GO:0016020,GO:0016021,GO:0034220	transmembrane signaling receptor activity,ion channel activity,extracellular ligand-gated ion channel activity,ion transport,membrane,integral component of membrane,ion transmembrane transport
LOC23687380	2810.85	0.0262459	0.134344	0.195364	0.845108	0.887759	AAEL016960				GO:0005634,GO:0008270	nucleus,zinc ion binding
LOC110674204	1.0112	0.437218	2.23876	0.195295	0.845162	NA	AAEL022728
LOC5563663	5.05413	0.220495	1.13025	0.195086	0.845326	0.887924	AAEL000037	Clip-Domain Serine Protease family B. [Source:VB Community Annotation]	CLIPB35		GO:0004252,GO:0005576,GO:0006508,GO:0008233,GO:0008236,GO:0016787	serine-type endopeptidase activity,extracellular region,proteolysis,peptidase activity,serine-type peptidase activity,hydrolase activity
LOC110676138	2.13271	0.258086	1.32684	0.194511	0.845776	0.888332	AAEL026262
LOC5570687	4.60041	-0.188538	0.970874	-0.194194	0.846024	0.888529	AAEL008501				GO:0004252,GO:0006508,GO:0008233	serine-type endopeptidase activity,proteolysis,peptidase activity
LOC110678720	1.29944	0.413136	2.13094	0.193875	0.846274	0.888728	AAEL023004
LOC110681580	1.27321	-0.349897	1.80696	-0.193638	0.846459	0.888858	AAEL020826
LOC110676095	13.1284	-0.111989	0.578651	-0.193534	0.846541	0.88888	AAEL022647
LOC5577346	145.039	0.0399468	0.207279	0.19272	0.847178	0.889485	AAEL000412				GO:0005811,GO:0016020,GO:0016021	lipid droplet,membrane,integral component of membrane
LOC5575399	20.1161	0.0918297	0.477052	0.192494	0.847355	0.889576	AAEL011798	allergen, putative [Source:VB Community Annotation]			GO:0005576	extracellular region
LOC5579659	5754.25	0.0375216	0.194964	0.192454	0.847387	0.889576	AAEL003955				GO:0005634,GO:0046872	nucleus,metal ion binding
LOC110677167	38.9711	0.0752351	0.391304	0.192268	0.847533	0.889665	AAEL021220
LOC110679072	0.998535	-0.432878	2.25711	-0.191784	0.847911	NA	AAEL028086
LOC5578091	1.27033	-0.345569	1.8071	-0.191228	0.848347	0.890456	AAEL022878
LOC110679687	1.30231	0.407331	2.131	0.191145	0.848412	0.89046	AAEL021325
LOC5565620	765.421	0.0278195	0.146089	0.190429	0.848973	0.890937	AAEL014900	ataxia telangiectasia mutated (atm) [Source:VB Community Annotation]			GO:0000077,GO:0000166,GO:0000723,GO:0004674,GO:0005515,GO:0005524,GO:0005634,GO:0006281,GO:0006974,GO:0010212,GO:0016301,GO:0016310,GO:0016572,GO:0016740	DNA damage checkpoint,nucleotide binding,telomere maintenance,protein serine/threonine kinase activity,protein binding,ATP binding,nucleus,DNA repair,cellular response to DNA damage stimulus,response to ionizing radiation,kinase activity,phosphorylation,histone phosphorylation,transferase activity
LOC110679277	18.9426	0.0927504	0.48711	0.190409	0.848988	0.890937	AAEL022531
LOC5565775	2.21881	0.299071	1.57269	0.190165	0.849179	0.891074	AAEL004996	trypsin [Source:VB Community Annotation]			GO:0004252,GO:0006508,GO:0008233,GO:0008236,GO:0016787	serine-type endopeptidase activity,proteolysis,peptidase activity,serine-type peptidase activity,hydrolase activity
LOC110674007	3.77624	-0.210416	1.10891	-0.189751	0.849504	0.89135	AAEL007669	oxidoreductase [Source:VB Community Annotation]			GO:0055114	oxidation-reduction process
LOC110680200	4.60998	-0.184316	0.97224	-0.189579	0.849639	0.891428	AAEL024185
LOC110675297	6.42645	-0.150799	0.796682	-0.189284	0.849871	0.891542	AAEL024770
LOC110675953	6.42645	-0.150799	0.796682	-0.189284	0.849871	0.891542	AAEL022635
LOC110679653	0.99566	-0.427046	2.25738	-0.189178	0.849954	NA	AAEL028191
LOC110675691	2.8674	-0.225387	1.19309	-0.188911	0.850163	0.891785	AAEL021684
LOC110678860	2.4371	0.238316	1.26621	0.188212	0.85071	0.892295	AAEL020140
LOC5568854	2556.43	-0.034601	0.183958	-0.188092	0.850804	0.892329	AAEL007151	paramyosin, putative [Source:VB Community Annotation]			GO:0005515	protein binding
LOC110678284	1.302	0.397071	2.11197	0.18801	0.850869	0.892333	AAEL025760
LOC5573455	39.5957	-0.0720684	0.385193	-0.187097	0.851585	0.89302	AAEL010500	glutathione transferase [Source:VB Community Annotation]	GSTX2		GO:0005515,GO:0016740	protein binding,transferase activity
LOC110679587	12.2912	-0.125447	0.671209	-0.186897	0.851742	0.89312	AAEL022005
LOC5572086	131.283	0.0400894	0.214984	0.186476	0.852071	0.893401	AAEL009499				GO:0003676,GO:0003700,GO:0005634,GO:0008270,GO:0046872	nucleic acid binding,DNA-binding transcription factor activity,nucleus,zinc ion binding,metal ion binding
LOC110680202	0.664974	0.552743	2.96534	0.186401	0.85213	NA	AAEL026938
LOC5570026	18.0541	-0.101306	0.543873	-0.186268	0.852234	0.893461	AAEL021082				GO:0003677,GO:0003700,GO:0005634,GO:0006355	DNA binding,DNA-binding transcription factor activity,nucleus,regulation of transcription, DNA-templated
LOC110676440	1.70705	-0.311713	1.67366	-0.186247	0.852251	0.893461	AAEL027842
LOC5568612	333.39	0.0361946	0.194917	0.185692	0.852686	0.893853	AAEL006965	NBP2b protein, putative [Source:VB Community Annotation]
LOC5574290	2975.36	0.0248728	0.134067	0.185524	0.852818	0.893927	AAEL011051	porcupine [Source:VB Community Annotation]			GO:0016020,GO:0016021	membrane,integral component of membrane
LOC5572334	25.6992	0.109117	0.588667	0.185363	0.852944	0.893995	AAEL020362				GO:0004252,GO:0006508	serine-type endopeptidase activity,proteolysis
LOC5579023	2626.38	0.0196125	0.105862	0.185264	0.853022	0.894012	AAEL013968				GO:0000049,GO:0001510,GO:0003723,GO:0005634,GO:0008033,GO:0008168,GO:0016428,GO:0016740,GO:0030488,GO:0032259	tRNA binding,RNA methylation,RNA binding,nucleus,tRNA processing,methyltransferase activity,tRNA (cytosine-5-)-methyltransferase activity,transferase activity,tRNA methylation,methylation
LOC5573642	476.534	0.0299507	0.161953	0.184934	0.853281	0.894219	AAEL010633				GO:0005634,GO:0008270,GO:0046872	nucleus,zinc ion binding,metal ion binding
LOC5577302	1.28667	0.393945	2.1321	0.184769	0.853411	0.894291	AAEL013157				GO:0016020,GO:0016021	membrane,integral component of membrane
LOC110680282	1.32609	-0.340745	1.84894	-0.184292	0.853784	0.894619	AAEL028017
LOC5570161	457.173	-0.0300293	0.16371	-0.18343	0.854461	0.895264	AAEL008124	possible RNA methyltransferase, putative [Source:VB Community Annotation]			GO:0005634,GO:0008033,GO:0008168,GO:0016429,GO:0016740,GO:0030488,GO:0031515,GO:0032259	nucleus,tRNA processing,methyltransferase activity,tRNA (adenine-N1-)-methyltransferase activity,transferase activity,tRNA methylation,tRNA (m1A) methyltransferase complex,methylation
LOC5568296	4437.7	0.028084	0.153194	0.183323	0.854544	0.895287	AAEL006728	ubiquitin-conjugating enzyme E2 c [Source:VB Community Annotation]			GO:0000166,GO:0005524,GO:0016740	nucleotide binding,ATP binding,transferase activity
LOC5564114	1181.28	-0.0282772	0.154675	-0.182817	0.854941	0.895609	AAEL004110	cdk10/11 [Source:VB Community Annotation]			GO:0004672,GO:0005524,GO:0006468	protein kinase activity,ATP binding,protein phosphorylation
LOC110676996	18.5151	-0.0910323	0.498058	-0.182774	0.854975	0.895609	AAEL025355
LOC110677687	0.694207	0.460266	2.52207	0.182495	0.855194	NA	AAEL027161
Trnak-cuu_22	0.694207	0.460266	2.52207	0.182495	0.855194	NA
LOC110677791	2.15588	0.236388	1.29623	0.182365	0.855296	0.895879	AAEL024273
LOC5579199	3755.18	0.0230409	0.126397	0.182289	0.855356	0.895879	AAEL014039				GO:0016020,GO:0016021	membrane,integral component of membrane
LOC5580076	0.673915	0.538496	2.95915	0.181977	0.855601	NA	AAEL002138	triacylglycerol lipase, putative [Source:VB Community Annotation]			GO:0004806,GO:0005576,GO:0052689	triglyceride lipase activity,extracellular region,carboxylic ester hydrolase activity
LOC5563548	845.914	0.0313553	0.17244	0.181833	0.855714	0.89619	AAEL021708
LOC5575443	10.4496	-0.115621	0.636352	-0.181693	0.855824	0.896241	AAEL019572				GO:0004672,GO:0005524,GO:0006468	protein kinase activity,ATP binding,protein phosphorylation
LOC5564174	11.4701	-0.146368	0.805945	-0.18161	0.855889	0.896244	AAEL013042				GO:0005509	calcium ion binding
LOC5574592	2576.47	0.0265258	0.146195	0.181441	0.856021	0.896319	AAEL002411				GO:0005783,GO:0005789,GO:0005886,GO:0016020,GO:0016021,GO:0038023	endoplasmic reticulum,endoplasmic reticulum membrane,plasma membrane,membrane,integral component of membrane,signaling receptor activity
LOC110680244	5.35124	-0.1864	1.02833	-0.181266	0.856159	0.896399	AAEL025946
LOC110678731	279.72	0.0286092	0.158027	0.18104	0.856336	0.89652	AAEL022543
LOC5574279	316.7	0.0340009	0.187963	0.180891	0.856453	0.896578	AAEL011048
LOC23687984	0.706819	0.645053	3.57983	0.180191	0.857002	NA	AAEL017564	odorant receptor [Source:VB Community Annotation]	Or71	GPROR71	GO:0004984,GO:0005549,GO:0005886,GO:0007165,GO:0007608,GO:0016020,GO:0016021,GO:0050896,GO:0050911	olfactory receptor activity,odorant binding,plasma membrane,signal transduction,sensory perception of smell,membrane,integral component of membrane,response to stimulus,detection of chemical stimulus involved in sensory perception of smell
LOC5568781	4.49225	-0.170309	0.948318	-0.17959	0.857474	0.897532	AAEL007131	sugar transporter [Source:VB Community Annotation]			GO:0016020,GO:0016021,GO:0022857,GO:0055085	membrane,integral component of membrane,transmembrane transporter activity,transmembrane transport
LOC5575106	2.04386	-0.269237	1.49931	-0.179574	0.857487	0.897532	AAEL011661
LOC5570020	1066.67	-0.0241954	0.134798	-0.179494	0.85755	0.897533	AAEL000182				GO:0005739,GO:0005743,GO:0005750,GO:0006122,GO:0016020,GO:0016021,GO:0055114,GO:0070469	mitochondrion,mitochondrial inner membrane,mitochondrial respiratory chain complex III,mitochondrial electron transport, ubiquinol to cytochrome c,membrane,integral component of membrane,oxidation-reduction process,respirasome
LOC5575799	256.756	0.0684301	0.381437	0.179401	0.857623	0.897545	AAEL012073				GO:0003824,GO:0005975	catalytic activity,carbohydrate metabolic process
LOC5575590	6.40297	-0.146206	0.81601	-0.179171	0.857803	0.897616	AAEL002669	AMP dependent ligase [Source:VB Community Annotation]			GO:0003824	catalytic activity
LOC110680477	52.5846	-0.0525039	0.293059	-0.179158	0.857814	0.897616	AAEL027269				GO:0005515,GO:0007165	protein binding,signal transduction
LOC5569760	0.691015	0.452013	2.52372	0.179106	0.857855	NA	AAEL007903
LOC5570377	4.32893	-0.192296	1.07412	-0.179027	0.857917	0.897617	AAEL022408
LOC110675934	1.30324	-0.296606	1.65701	-0.179	0.857938	0.897617	AAEL027015
LOC110679200	0.670723	0.529344	2.96161	0.178735	0.858146	NA	AAEL023353
LOC5576017	0.670723	0.529344	2.96161	0.178735	0.858146	NA	AAEL012255	leucine-rich immune protein (Short) [Source:VB Community Annotation]	LRIM13		GO:0005515	protein binding
LOC5564784	652.464	-0.0215265	0.120509	-0.17863	0.858228	0.897857	AAEL004430	mitochondrial ribosomal protein, L30, putative [Source:VB Community Annotation]	mRpL30		GO:0003735,GO:0005840,GO:0006412,GO:0015934	structural constituent of ribosome,ribosome,translation,large ribosomal subunit
LOC110676776	0.697081	0.450115	2.5209	0.178553	0.858289	NA	AAEL027286
LOC110676986	0.697081	0.450115	2.5209	0.178553	0.858289	NA	AAEL021044
LOC110676988	0.697081	0.450115	2.5209	0.178553	0.858289	NA	AAEL023297
LOC110679162	0.697081	0.450115	2.5209	0.178553	0.858289	NA	AAEL021340
LOC110675618	5.50102	0.155625	0.875454	0.177765	0.858908	0.898503	AAEL023460
LOC110678554	3.538	0.204335	1.15008	0.17767	0.858982	0.898517	AAEL027159
LOC110676488	9.16468	-0.123303	0.698354	-0.176562	0.859852	0.899362	AAEL025873
LOC5570583	6.05738	0.153764	0.875626	0.175605	0.860604	0.900084	AAEL008401				GO:0051260	protein homooligomerization
LOC110674253	34.3217	0.0673477	0.383755	0.175497	0.860689	0.900106	AAEL022319
LOC110678969	2.07677	-0.236583	1.34865	-0.175422	0.860748	0.900106	AAEL026889
LOC5568295	1.716	-0.312626	1.78327	-0.175311	0.860835	0.900133	AAEL006719	Alpha-amylase I Precursor (EC 3.2.1.1)(1,4-alpha-D-glucan glucanohydrolase) [Source:VB Community Annotation]	AMY1		GO:0003824,GO:0004556,GO:0005576,GO:0005975,GO:0008152,GO:0016787,GO:0016798,GO:0043169,GO:0046872,GO:0103025	catalytic activity,alpha-amylase activity,extracellular region,carbohydrate metabolic process,metabolic process,hydrolase activity,hydrolase activity, acting on glycosyl bonds,cation binding,metal ion binding,alpha-amylase activity (releasing maltohexaose)
LOC110676400	0.69389	0.44186	2.52254	0.175165	0.86095	NA	AAEL022433
LOC5565363	0.69389	0.44186	2.52254	0.175165	0.86095	NA	AAEL004762	pupal cuticle protein, putative [Source:VB Community Annotation]			GO:0042302	structural constituent of cuticle
LOC5570460	0.69389	0.44186	2.52254	0.175165	0.86095	NA	AAEL008355				GO:0016020,GO:0016021	membrane,integral component of membrane
LOC5575336	0.69389	0.44186	2.52254	0.175165	0.86095	NA	AAEL002592
LOC5573592	1.82239	-0.28337	1.61867	-0.175064	0.861029	0.900267	AAEL002131				GO:0016020,GO:0016021	membrane,integral component of membrane
LOC5575929	175.983	0.0450658	0.257534	0.17499	0.861088	0.900267	AAEL012176				GO:0003676,GO:0005634,GO:0008270	nucleic acid binding,nucleus,zinc ion binding
LOC110678997	8.22564	0.139943	0.801961	0.174501	0.861472	0.900604	AAEL024843
LOC110674079	3.33921	0.188403	1.08266	0.174018	0.861851	0.900866	AAEL026464
LOC110680791	3.33921	0.188403	1.08266	0.174018	0.861851	0.900866	AAEL020490
LOC5575483	8.93057	0.156356	0.898877	0.173946	0.861908	0.900866	AAEL011869
LOC110678603	2.46952	0.220934	1.27114	0.173808	0.862017	0.900916	AAEL027462
LOC5576149	5.31082	-0.154094	0.887826	-0.173564	0.862208	0.901051	AAEL012343	lysosomal acid lipase, putative [Source:VB Community Annotation]			GO:0016042,GO:0016787,GO:0016788	lipid catabolic process,hydrolase activity,hydrolase activity, acting on ester bonds
LOC5573283	16.0559	-0.104666	0.604605	-0.173115	0.862561	0.901356	AAEL010369	phospholipase b, plb1 [Source:VB Community Annotation]			GO:0004620	phospholipase activity
LOC110678993	2.84136	-0.208606	1.20695	-0.172837	0.862779	0.901519	AAEL020627
LOC110674750	6.93754	-0.138846	0.804812	-0.17252	0.863029	0.901715	AAEL020939
LOC5566670	2.46026	0.218979	1.26998	0.172427	0.863102	0.901727	AAEL005548	tetraspanin, putative [Source:VB Community Annotation]			GO:0016020,GO:0016021	membrane,integral component of membrane
LOC5570157	50.1606	0.0572973	0.3327	0.172219	0.863265	0.9018	AAEL008127				GO:0016020,GO:0016021	membrane,integral component of membrane
LOC110676683	8.06392	-0.122907	0.713825	-0.172181	0.863296	0.9018	AAEL021911
LOC5578280	2.09981	0.233697	1.3595	0.171899	0.863517	0.901967	AAEL013598
LOC5573227	357.599	0.0253192	0.147377	0.171799	0.863596	0.901985	AAEL010306				GO:0016020,GO:0016021	membrane,integral component of membrane
LOC110677662	0.981491	0.384775	2.24535	0.171365	0.863937	NA	AAEL027372
LOC5564098	1532.77	-0.0182976	0.106854	-0.171239	0.864036	0.90238	AAEL014314	DNA primase [Source:UniProtKB/TrEMBL;Acc:Q16GN9]			GO:0003896,GO:0003899,GO:0006260,GO:0006269,GO:0016740,GO:0016779,GO:0046872	DNA primase activity,DNA-directed 5'-3' RNA polymerase activity,DNA replication,DNA replication, synthesis of RNA primer,transferase activity,nucleotidyltransferase activity,metal ion binding
LOC5565852	177.605	0.049682	0.290676	0.170919	0.864288	0.902578	AAEL005031				GO:0003676,GO:0005634,GO:0008270,GO:0046872	nucleic acid binding,nucleus,zinc ion binding,metal ion binding
LOC110677741	1.03437	0.382069	2.23679	0.170811	0.864372	NA	AAEL023959
LOC110676997	4.85344	0.172688	1.01257	0.170545	0.864581	0.90282	AAEL021743
LOC5570703	465.005	-0.0278777	0.163787	-0.170208	0.864847	0.903033	AAEL001451	DNA repair protein Rad62, putative [Source:VB Community Annotation]			GO:0005634,GO:0006281,GO:0006310,GO:0006974,GO:0030915	nucleus,DNA repair,DNA recombination,cellular response to DNA damage stimulus,Smc5-Smc6 complex
LOC5575613	1.2764	-0.353075	2.07681	-0.170008	0.865004	0.903132	AAEL011944	carboxy/choline esterase Alpha Esterase [Source:VB Community Annotation]	CCEAE3O		GO:0016787,GO:0052689	hydrolase activity,carboxylic ester hydrolase activity
LOC5571859	4.82619	-0.159424	0.938885	-0.169801	0.865166	0.903237	AAEL009338	C-Type Lectin (CTL). [Source:VB Community Annotation]	CTL10
LOC110674220	1.2411	-0.313838	1.84926	-0.16971	0.865238	NA	AAEL020368
LOC110680885	26.4488	0.0766734	0.452557	0.169422	0.865464	0.903484	AAEL022733				GO:0006508,GO:0008237,GO:0008270	proteolysis,metallopeptidase activity,zinc ion binding
LOC5569093	827.208	0.0210247	0.124655	0.168663	0.866062	0.904042	AAEL007354	pseudouridylate synthase [Source:VB Community Annotation]			GO:0001522,GO:0003723,GO:0008033,GO:0009451,GO:0009982,GO:0016853,GO:0031119,GO:0106029	pseudouridine synthesis,RNA binding,tRNA processing,RNA modification,pseudouridine synthase activity,isomerase activity,tRNA pseudouridine synthesis,tRNA pseudouridine synthase activity
LOC5573221	1252.64	-0.0436207	0.258761	-0.168575	0.866131	0.90405	AAEL010311				GO:0005737	cytoplasm
LOC5568652	2.89259	0.240524	1.42931	0.16828	0.866363	0.904227	AAEL006992	cytochrome P450 [Source:VB Community Annotation]	CYP6AG6		GO:0004497,GO:0005506,GO:0016020,GO:0016021,GO:0016491,GO:0016705,GO:0020037,GO:0046872,GO:0055114	monooxygenase activity,iron ion binding,membrane,integral component of membrane,oxidoreductase activity,oxidoreductase activity, acting on paired donors, with incorporation or reduction of molecular oxygen,heme binding,metal ion binding,oxidation-reduction process
[truncated: 376,634 more chars]
