## Supplementary material for "Engineered Antiviral Sensor Targets Infected Mosquitoes": Table S14 (part 1 of 3)

### Sheet: Sheet1
NCBI_ID	baseMean	log2FoldChange	lfcSE	stat	pvalue	padj	AAEL_ID	gene_description	gene_name	gene_synomym	GO_ID	GO_name
LOC110681151	1371.4	-7.55815	0.276797	-27.3058	3.62114e-164	2.43551e-160	AAEL022031
LOC5567504	1370.94	-7.55767	0.276795	-27.3042	3.7836e-164	2.43551e-160	AAEL024633
LOC110676566	737.558	-8.08761	0.402269	-20.105	6.67714e-90	2.86538e-86	AAEL020308
LOC5564713	36370.5	2.49737	0.134596	18.5546	7.48323e-77	2.40848e-73	AAEL014583	60S acidic ribosomal protein P2 [Source:UniProtKB/TrEMBL;Acc:Q1HRM9]	RpLP2		GO:0003735,GO:0005840,GO:0006414	structural constituent of ribosome,ribosome,translational elongation
LOC5565624	13612.7	1.61947	0.0902385	17.9466	5.10239e-72	1.31376e-68	AAEL014292	40S ribosomal protein S24 [Source:UniProtKB/TrEMBL;Acc:Q8WQK7]	RpS24		GO:0003735,GO:0005840,GO:0006412	structural constituent of ribosome,ribosome,translation
LOC5564514	316.47	7.05521	0.41265	17.0973	1.55341e-65	3.33311e-62	AAEL004292				GO:0042302	structural constituent of cuticle
LOC5566522	18189.6	1.74753	0.103438	16.8945	4.93834e-64	9.0823e-61	AAEL005451	60S ribosomal protein L38 [Source:UniProtKB/Swiss-Prot;Acc:Q1HRT4]	RpL38		GO:0003735,GO:0005840,GO:0006412	structural constituent of ribosome,ribosome,translation
LOC5580030	14954.6	1.48014	0.0878646	16.8457	1.12818e-63	1.81553e-60	AAEL009653	40S ribosomal protein S30 [Source:UniProtKB/TrEMBL;Acc:Q0IEK2]	RpS30		GO:0003735,GO:0005515,GO:0005840,GO:0006412	structural constituent of ribosome,protein binding,ribosome,translation
LOC5578122	2681.39	3.9306	0.233617	16.825	1.60152e-63	2.29088e-60	AAEL003425				GO:0003824,GO:0005515,GO:0005576,GO:0005975,GO:0006030,GO:0008061	catalytic activity,protein binding,extracellular region,carbohydrate metabolic process,chitin metabolic process,chitin binding
LOC5565962	10275.2	1.66416	0.099928	16.6536	2.85077e-62	3.67008e-59	AAEL005220	60S ribosomal protein L30 [Source:UniProtKB/TrEMBL;Acc:Q1HR35]	RpL30		GO:0003723,GO:0003735,GO:0005840,GO:0006412,GO:0022625	RNA binding,structural constituent of ribosome,ribosome,translation,cytosolic large ribosomal subunit
LOC5573217	9761.63	1.37068	0.0850484	16.1165	1.95495e-58	2.288e-55	AAEL010299	40S ribosomal protein S12 [Source:UniProtKB/TrEMBL;Acc:Q1HRM3]	RpS12		GO:0003735,GO:0005840,GO:0006412	structural constituent of ribosome,ribosome,translation
LOC5572968	65070.8	1.88327	0.117269	16.0594	4.91556e-58	5.27358e-55	AAEL010168	40S ribosomal protein S2 [Source:UniProtKB/TrEMBL;Acc:Q1HRV1]	RpS2		GO:0003723,GO:0003735,GO:0005840,GO:0006412,GO:0015935,GO:1990904	RNA binding,structural constituent of ribosome,ribosome,translation,small ribosomal subunit,ribonucleoprotein complex
LOC5577566	14914	1.70374	0.108097	15.7612	5.75482e-56	5.69905e-53	AAEL013272	60S ribosomal protein L37a [Source:VB Community Annotation]	RpL27a		GO:0003735,GO:0005840,GO:0006412	structural constituent of ribosome,ribosome,translation
LOC5571846	14077.2	1.36448	0.0875026	15.5936	8.04542e-55	7.39834e-52	AAEL023681
LOC5571927	22668.2	1.83845	0.119455	15.3903	1.90147e-53	1.63197e-50	AAEL020290	60S ribosomal protein L39 [Source:UniProtKB/TrEMBL;Acc:Q1HRB5]			GO:0003735,GO:0005840,GO:0006412	structural constituent of ribosome,ribosome,translation
LOC5574866	24219.4	1.44651	0.0950932	15.2115	2.96745e-52	2.38769e-49	AAEL011471	60S ribosomal protein L17 [Source:UniProtKB/Swiss-Prot;Acc:Q1HR65]	RpL17		GO:0003735,GO:0005840,GO:0006412,GO:0015934	structural constituent of ribosome,ribosome,translation,large ribosomal subunit
LOC5570108	23245.7	1.89998	0.125398	15.1515	7.40327e-52	5.60646e-49	AAEL020238				GO:0000028,GO:0003735,GO:0005737,GO:0005840,GO:0006412,GO:0015935,GO:0022627	ribosomal small subunit assembly,structural constituent of ribosome,cytoplasm,ribosome,translation,small ribosomal subunit,cytosolic small ribosomal subunit
LOC5573974	32965.3	2.04539	0.135106	15.1392	8.93228e-52	6.38856e-49	AAEL010821	60S ribosomal protein LP0 [Source:VB Community Annotation]	RpLP0		GO:0005840,GO:0042254	ribosome,ribosome biogenesis
LOC5565553	100675	2.61312	0.172768	15.125	1.10779e-51	7.50613e-49	AAEL022140
LOC5576215	21270.3	1.37896	0.0920259	14.9844	9.27962e-51	5.97329e-48	AAEL002832	40S ribosomal protein S26 [Source:UniProtKB/TrEMBL;Acc:Q1HQE4]	RpS26		GO:0003735,GO:0005840,GO:0006412	structural constituent of ribosome,ribosome,translation
LOC23687618	13844.4	1.50635	0.101642	14.8201	1.08592e-49	6.65721e-47	AAEL017198	Ribosomal protein L37 [Source:UniProtKB/TrEMBL;Acc:Q6Q9G1]			GO:0003723,GO:0003735,GO:0005840,GO:0006412,GO:0019843,GO:0046872	RNA binding,structural constituent of ribosome,ribosome,translation,rRNA binding,metal ion binding
LOC5577478	24030.9	1.58445	0.107503	14.7386	3.64062e-49	2.13043e-46	AAEL013221	60S ribosomal protein L10a [Source:VB Community Annotation]	RpL10a		GO:0003723,GO:0003735,GO:0005840,GO:0006412,GO:0015934	RNA binding,structural constituent of ribosome,ribosome,translation,large ribosomal subunit
LOC5563646	21368.3	1.43419	0.0975459	14.7027	6.18965e-49	3.46459e-46	AAEL021083	40S ribosomal protein S25 [Source:UniProtKB/TrEMBL;Acc:Q1HRL9]	RpS25		GO:0005840	ribosome
LOC5567848	22031.1	1.3884	0.0948583	14.6366	1.64039e-48	8.77985e-46	AAEL000987	60S ribosomal protein L8 [Source:VB Community Annotation]	RpL8		GO:0003735,GO:0005840,GO:0006412	structural constituent of ribosome,ribosome,translation
LOC5578104	392.162	3.44539	0.235438	14.634	1.70496e-48	8.77985e-46	AAEL003428				GO:0005515	protein binding
LOC110677919	18539.7	1.24592	0.0852014	14.6232	1.99843e-48	9.89529e-46	AAEL020749	60S ribosomal protein L15/L27 [Source:UniProtKB/TrEMBL;Acc:Q1HRP0]			GO:0003735,GO:0005840,GO:0006412,GO:0015934	structural constituent of ribosome,ribosome,translation,large ribosomal subunit
LOC110675989	643.151	1.80399	0.123409	14.618	2.15703e-48	1.02851e-45	AAEL025110
LOC5564054	450.748	-5.89807	0.4046	-14.5775	3.90296e-48	1.79453e-45	AAEL004048	UNC93A protein, putative [Source:VB Community Annotation]			GO:0016020,GO:0016021	membrane,integral component of membrane
LOC5576873	186.376	6.36497	0.437849	14.5369	7.07266e-48	3.13978e-45	AAEL003041				GO:0042302	structural constituent of cuticle
LOC110674122	6126.04	-1.83187	0.126268	-14.5078	1.08181e-47	4.64241e-45	AAEL027536	Putative alpha amylase catalytic domain family found in maltase [Source:UniProtKB/TrEMBL;Acc:A0A0P6IY06]			GO:0016020,GO:0016021	membrane,integral component of membrane
LOC5567053	1658.44	5.23069	0.360968	14.4907	1.38673e-47	5.75894e-45	AAEL005772	odorant binding protein OBP22 [Source:VB Community Annotation]	OBP22		GO:0005549	odorant binding
LOC5575105	23536.8	1.50945	0.104659	14.4225	3.73334e-47	1.50197e-44	AAEL011656	40S ribosomal protein S15 [Source:UniProtKB/TrEMBL;Acc:Q16PF7]	RpS15		GO:0003723,GO:0003735,GO:0005840,GO:0006412,GO:0015935	RNA binding,structural constituent of ribosome,ribosome,translation,small ribosomal subunit
LOC5569582	12602.6	1.42561	0.0995105	14.3262	1.50066e-46	5.85439e-44	AAEL007771	60S ribosomal protein L22 [Source:UniProtKB/TrEMBL;Acc:Q1HRP2]	RpL22		GO:0003735,GO:0005840,GO:0006412	structural constituent of ribosome,ribosome,translation
LOC110677764	19610.1	1.36066	0.0969687	14.0319	9.93828e-45	3.7631e-42	AAEL024434	60S ribosomal protein L13a (Fragment) [Source:UniProtKB/TrEMBL;Acc:Q1HR63]			GO:0003735,GO:0005840,GO:0006412,GO:0015934	structural constituent of ribosome,ribosome,translation,large ribosomal subunit
LOC5576673	1471.24	3.53747	0.252263	14.023	1.12817e-44	4.14974e-42	AAEL026023
LOC5566843	17574.8	1.38782	0.099058	14.0102	1.35059e-44	4.82986e-42	AAEL000823	60S ribosomal protein L35A, putative [Source:UniProtKB/TrEMBL;Acc:Q17N60]	Rpl35		GO:0003735,GO:0005840,GO:0006412	structural constituent of ribosome,ribosome,translation
LOC110675520	1096.81	4.90803	0.356654	13.7613	4.35505e-43	1.51532e-40	AAEL024417
LOC5566228	20934.5	1.60848	0.117504	13.6887	1.18628e-42	4.01901e-40	AAEL005266	40S ribosomal protein S14 [Source:UniProtKB/Swiss-Prot;Acc:Q1HR24]	RpS14		GO:0003674,GO:0003735,GO:0005575,GO:0005840,GO:0006412,GO:0008150	molecular_function,structural constituent of ribosome,cellular_component,ribosome,translation,biological_process
LOC5568465	20137.8	1.93899	0.141929	13.6617	1.71886e-42	5.67399e-40	AAEL006860	40S ribosomal protein S28 [Source:UniProtKB/TrEMBL;Acc:Q1HR28]	RpS28		GO:0003735,GO:0005840,GO:0006412	structural constituent of ribosome,ribosome,translation
LOC5577996	15259.8	1.70955	0.125281	13.6457	2.1417e-42	6.89306e-40	AAEL003396	60S ribosomal protein L32 [Source:UniProtKB/TrEMBL;Acc:Q1HR34]	RpL32	rp49	GO:0003735,GO:0005840,GO:0006412	structural constituent of ribosome,ribosome,translation
LOC5569949	870.57	2.04075	0.149585	13.6428	2.22984e-42	7.00169e-40	AAEL008815				GO:0006629,GO:0016020,GO:0016021,GO:0016491,GO:0055114,GO:0080019,GO:0102965	lipid metabolic process,membrane,integral component of membrane,oxidoreductase activity,oxidation-reduction process,fatty-acyl-CoA reductase (alcohol-forming) activity,alcohol-forming fatty acyl-CoA reductase activity
LOC5570243	18820.1	1.43727	0.106983	13.4346	3.79218e-41	1.16239e-38	AAEL008192	40S ribosomal protein S3 [Source:UniProtKB/TrEMBL;Acc:Q4F6X0]	RpS3		GO:0003723,GO:0003735,GO:0005840,GO:0006412,GO:0015935	RNA binding,structural constituent of ribosome,ribosome,translation,small ribosomal subunit
LOC5569670	14470.1	1.78744	0.133113	13.428	4.1468e-41	1.24153e-38	AAEL007824	40S ribosomal protein S29 [Source:UniProtKB/TrEMBL;Acc:Q1HRA1]	RpS29		GO:0003735,GO:0005783,GO:0005791,GO:0005829,GO:0005840,GO:0006412,GO:0008270	structural constituent of ribosome,endoplasmic reticulum,rough endoplasmic reticulum,cytosol,ribosome,translation,zinc ion binding
LOC5567070	21219.1	1.437	0.107305	13.3917	6.75729e-41	1.95306e-38	AAEL005817	60S ribosomal protein L26 [Source:UniProtKB/TrEMBL;Acc:Q178R6]	RpL26		GO:0003723,GO:0003735,GO:0005840,GO:0006412,GO:0015934	RNA binding,structural constituent of ribosome,ribosome,translation,large ribosomal subunit
LOC5574844	22330	1.10883	0.0828043	13.391	6.82675e-41	1.95306e-38	AAEL011447	60S ribosomal protein L14 [Source:UniProtKB/TrEMBL;Acc:Q1HRP1]	RpL14		GO:0003723,GO:0003735,GO:0005840,GO:0006412	RNA binding,structural constituent of ribosome,ribosome,translation
LOC5566404	408.745	-2.05414	0.153509	-13.3812	7.7845e-41	2.17864e-38	AAEL015151	acid phosphatase [Source:VB Community Annotation]
LOC5563788	1326.64	1.87291	0.140413	13.3386	1.38007e-40	3.78023e-38	AAEL003927				GO:0016020,GO:0016021	membrane,integral component of membrane
LOC5574485	22222.5	1.49795	0.114455	13.0877	3.86927e-39	1.03777e-36	AAEL002372	40S ribosomal protein S11 [Source:UniProtKB/TrEMBL;Acc:Q9GSB1]	RpS11		GO:0003735,GO:0005840,GO:0006412	structural constituent of ribosome,ribosome,translation
LOC5577309	13288	1.40559	0.107753	13.0445	6.82754e-39	1.79383e-36	AAEL019789	40S ribosomal protein S3a [Source:UniProtKB/Swiss-Prot;Acc:Q1HRR3]			GO:0003735,GO:0005737,GO:0005840,GO:0006412,GO:0022627	structural constituent of ribosome,cytoplasm,ribosome,translation,cytosolic small ribosomal subunit
LOC5578243	20823.9	1.51261	0.116904	12.9389	2.71587e-38	6.99282e-36	AAEL015006	60S ribosomal protein L23 (L17A)(AeRpL17A) [Source:VB Community Annotation]	RpL23		GO:0003735,GO:0005840,GO:0006412	structural constituent of ribosome,ribosome,translation
LOC110675493	14925.9	1.38622	0.107193	12.932	2.97013e-38	7.49754e-36	AAEL028043	60S ribosomal protein L28, putative [Source:UniProtKB/TrEMBL;Acc:Q1HRJ1]			GO:0003735,GO:0005840,GO:0006412	structural constituent of ribosome,ribosome,translation
LOC5566772	18413.1	1.49232	0.115438	12.9274	3.15374e-38	7.80794e-36	AAEL005629	60S ribosomal protein L35, putative [Source:VB Community Annotation]	RpL7a		GO:0003735,GO:0005840,GO:0006412	structural constituent of ribosome,ribosome,translation
LOC110676831	20421.8	1.7143	0.133276	12.8628	7.28985e-38	1.77074e-35	AAEL025362	60S ribosomal protein L10 [Source:UniProtKB/TrEMBL;Acc:Q1HRT6]
LOC5569035	463.32	2.23553	0.173998	12.8481	8.81906e-38	2.10253e-35	AAEL026700
LOC5569811	208.241	6.12133	0.476859	12.8368	1.02051e-37	2.38873e-35	AAEL001295
LOC5578811	1257.23	3.86324	0.3037	12.7206	4.54611e-37	1.04512e-34	AAEL013853	C-Type Lectin (CTL) - galactose binding. [Source:VB Community Annotation]	CTLGA2		GO:0030246	carbohydrate binding
LOC110675279	11664.8	-4.14517	0.326779	-12.6849	7.16863e-37	1.6191e-34	AAEL023797
LOC5578123	18984.2	1.27437	0.100923	12.6272	1.49476e-36	3.31785e-34	AAEL003427	40S ribosomal protein S16 [Source:UniProtKB/Swiss-Prot;Acc:P62251]	RpS16		GO:0003735,GO:0005840,GO:0006412	structural constituent of ribosome,ribosome,translation
LOC5577034	15921.6	1.2753	0.101414	12.5752	2.89171e-36	6.30981e-34	AAEL012944	60S ribosomal protein L11 [Source:UniProtKB/TrEMBL;Acc:Q16KL2]	RpL11		GO:0003735,GO:0005840,GO:0006412	structural constituent of ribosome,ribosome,translation
LOC5565839	9608.64	1.47772	0.11759	12.5667	3.21825e-36	6.90529e-34	AAEL005027	acidic ribosomal protein P1, putative [Source:VB Community Annotation]	RpLP1		GO:0003735,GO:0005840,GO:0006412,GO:0006414	structural constituent of ribosome,ribosome,translation,translational elongation
LOC5574993	23767.1	1.72364	0.137254	12.558	3.59373e-36	7.58453e-34	AAEL025362	60S ribosomal protein L10 [Source:UniProtKB/TrEMBL;Acc:Q1HRT6]			GO:0003735,GO:0005840,GO:0006412	structural constituent of ribosome,ribosome,translation
LOC5573827	22630.3	1.51093	0.120461	12.5429	4.34626e-36	9.0248e-34	AAEL010756	40S ribosomal protein S19 [Source:UniProtKB/TrEMBL;Acc:Q1HRR8]	RpS19		GO:0003735,GO:0005840,GO:0006412	structural constituent of ribosome,ribosome,translation
LOC5572365	14742.6	1.33151	0.106689	12.4802	9.57066e-36	1.95576e-33	AAEL009747	40S ribosomal protein S18 [Source:UniProtKB/TrEMBL;Acc:Q1HRL8]	RpS18		GO:0003676,GO:0003723,GO:0003735,GO:0005840,GO:0006412	nucleic acid binding,RNA binding,structural constituent of ribosome,ribosome,translation
LOC5569566	4466.77	1.44371	0.115923	12.454	1.32933e-35	2.67402e-33	AAEL007752	cytochrome c oxidase, subunit VIIA, putative [Source:VB Community Annotation]			GO:0004129,GO:0005739,GO:0005746,GO:0009055,GO:0016020,GO:0016021,GO:0022900,GO:1902600	cytochrome-c oxidase activity,mitochondrion,mitochondrial respirasome,electron transfer activity,membrane,integral component of membrane,electron transport chain,proton transmembrane transport
LOC5576188	1017.82	-3.6261	0.294265	-12.3226	6.84731e-35	1.35619e-32	AAEL012383	protein serine/threonine kinase, putative [Source:VB Community Annotation]			GO:0016301,GO:0016310	kinase activity,phosphorylation
LOC5573952	392.917	1.88594	0.153545	12.2827	1.12259e-34	2.18974e-32	AAEL002225	5-oxoprolyl-peptidase, putative [Source:VB Community Annotation]			GO:0005737,GO:0005829,GO:0006508,GO:0008233,GO:0008234,GO:0016787,GO:0016920	cytoplasm,cytosol,proteolysis,peptidase activity,cysteine-type peptidase activity,hydrolase activity,pyroglutamyl-peptidase activity
LOC5573224	1164.37	1.6518	0.135083	12.228	2.20349e-34	4.23398e-32	AAEL010315				GO:0005737,GO:0036158,GO:0046872	cytoplasm,outer dynein arm assembly,metal ion binding
LOC5578368	13134.6	1.46235	0.120066	12.1796	3.9927e-34	7.55913e-32	AAEL003530	acidic ribosomal protein P1, putative [Source:VB Community Annotation]	RpLP1		GO:0003735,GO:0005840,GO:0006412,GO:0006414	structural constituent of ribosome,ribosome,translation,translational elongation
LOC5575075	127.958	4.26192	0.350907	12.1455	6.06479e-34	1.13157e-31	AAEL011642				GO:0042302	structural constituent of cuticle
LOC5570465	7724.12	1.30654	0.107851	12.1143	8.86964e-34	1.63125e-31	AAEL026904
LOC5563786	10099.9	1.5332	0.127543	12.0211	2.75366e-33	4.99304e-31	AAEL003942	60S ribosomal protein L44 L41, putative [Source:VB Community Annotation]	RpL44		GO:0003735,GO:0005840,GO:0006412	structural constituent of ribosome,ribosome,translation
LOC5564226	8678.94	1.31945	0.10978	12.0191	2.82044e-33	5.04311e-31	AAEL004175	40S ribosomal protein S17 [Source:UniProtKB/TrEMBL;Acc:Q52UT2]	RpS17		GO:0003735,GO:0005840,GO:0006412	structural constituent of ribosome,ribosome,translation
LOC5568260	16583.1	1.38469	0.116579	11.8777	1.5452e-32	2.72506e-30	AAEL006698	60S ribosomal protein L31 [Source:UniProtKB/Swiss-Prot;Acc:Q9GN74]	RpL31		GO:0003735,GO:0005840,GO:0006412	structural constituent of ribosome,ribosome,translation
LOC5569531	13807.9	1.31986	0.111141	11.8756	1.58507e-32	2.75759e-30	AAEL007715	60S ribosomal protein L21 [Source:UniProtKB/TrEMBL;Acc:Q1HRN4]	RpL21		GO:0003735,GO:0005840,GO:0006412	structural constituent of ribosome,ribosome,translation
LOC110680939	6016.13	1.25531	0.106545	11.7819	4.83637e-32	8.3018e-30	AAEL025999	40S ribosomal protein S17 [Source:UniProtKB/TrEMBL;Acc:Q52UT2]
LOC5572470	7237.71	1.0532	0.0898618	11.7202	1.00422e-31	1.70109e-29	AAEL009825	60S ribosomal protein L13a [Source:UniProtKB/TrEMBL;Acc:Q16US7]	RpL13a		GO:0003735,GO:0005840,GO:0006412,GO:0015934	structural constituent of ribosome,ribosome,translation,large ribosomal subunit
LOC5580259	16473.8	1.24922	0.107068	11.6676	1.8665e-31	3.12069e-29	AAEL012585	60S ribosomal protein L7 [Source:UniProtKB/TrEMBL;Acc:Q1HR81]	RpL7		GO:0000463,GO:0003735,GO:0005840,GO:0022625	maturation of LSU-rRNA from tricistronic rRNA transcript (SSU-rRNA, 5.8S rRNA, LSU-rRNA),structural constituent of ribosome,ribosome,cytosolic large ribosomal subunit
LOC5570139	20151.5	1.29453	0.111188	11.6427	2.49983e-31	4.126e-29	AAEL008103	40S ribosomal protein S8 [Source:UniProtKB/TrEMBL;Acc:Q1HRQ9]	RpS8		GO:0003735,GO:0005840,GO:0006412	structural constituent of ribosome,ribosome,translation
LOC5564212	10383.8	1.39798	0.121178	11.5366	8.6242e-31	1.40542e-28	AAEL004151	60S ribosomal protein L29 [Source:UniProtKB/TrEMBL;Acc:Q1HRL5]			GO:0003735,GO:0005840,GO:0006412	structural constituent of ribosome,ribosome,translation
LOC5565261	804.407	-1.83535	0.159953	-11.4743	1.77591e-30	2.85788e-28	AAEL020830				GO:0000166,GO:0004672,GO:0004674,GO:0005524,GO:0006468,GO:0016301,GO:0016310	nucleotide binding,protein kinase activity,protein serine/threonine kinase activity,ATP binding,protein phosphorylation,kinase activity,phosphorylation
LOC5566227	2414.38	1.48698	0.129822	11.454	2.24543e-30	3.56885e-28	AAEL005254	dynactin P62 subunit [Source:VB Community Annotation]			GO:0005869	dynactin complex
LOC5570432	14275.8	1.19125	0.104234	11.4285	3.01115e-30	4.72751e-28	AAEL008329	60S ribosomal protein L24 [Source:UniProtKB/TrEMBL;Acc:Q1HR85]	RpL24		GO:0005840	ribosome
LOC5566959	34839.9	1.49254	0.130625	11.4261	3.09748e-30	4.80446e-28	AAEL005722	60S ribosomal protein L7a [Source:VB Community Annotation]	RpL26		GO:0003723,GO:0005840,GO:0022625,GO:0042254,GO:1990904	RNA binding,ribosome,cytosolic large ribosomal subunit,ribosome biogenesis,ribonucleoprotein complex
LOC5576190	263.849	3.95484	0.347701	11.3742	5.61879e-30	8.61147e-28	AAEL012381
LOC110676045	28650.5	1.51699	0.133817	11.3363	8.67575e-30	1.31402e-27	AAEL022286	40S ribosomal protein S27 [Source:UniProtKB/TrEMBL;Acc:Q1HR58]			GO:0003735,GO:0005840,GO:0006412,GO:0046872	structural constituent of ribosome,ribosome,translation,metal ion binding
LOC5564556	25469.5	1.1857	0.104617	11.3338	8.92724e-30	1.33639e-27	AAEL004325	60S ribosomal protein L5 [Source:UniProtKB/Swiss-Prot;Acc:Q1HQU2]	RpL5		GO:0003723,GO:0003735,GO:0005634,GO:0005737,GO:0005840,GO:0006412,GO:0008097,GO:0019843	RNA binding,structural constituent of ribosome,nucleus,cytoplasm,ribosome,translation,5S rRNA binding,rRNA binding
LOC5567163	24487	1.23752	0.109445	11.3073	1.20806e-29	1.78766e-27	AAEL005901	40S ribosomal protein S3a [Source:UniProtKB/Swiss-Prot;Acc:Q1HRR3]	RpS3a
LOC23687936	26365.8	1.03605	0.0919536	11.2671	1.90763e-29	2.79078e-27	AAEL017516				GO:0003723,GO:0003735,GO:0005840,GO:0006412,GO:0019843	RNA binding,structural constituent of ribosome,ribosome,translation,rRNA binding
LOC5577594	304.405	4.45838	0.396464	11.2454	2.4411e-29	3.53109e-27	AAEL013303
LOC5569529	19285.5	1.28353	0.11432	11.2275	2.98839e-29	4.27472e-27	AAEL007699	60S ribosomal protein L9 [Source:UniProtKB/TrEMBL;Acc:Q1HR72]	RpL9		GO:0003735,GO:0005840,GO:0006412,GO:0019843	structural constituent of ribosome,ribosome,translation,rRNA binding
LOC110678781	137.678	-3.34642	0.298211	-11.2217	3.19242e-29	4.5164e-27	AAEL024476				GO:0003677,GO:0046983	DNA binding,protein dimerization activity
LOC5580329	15399.3	1.20856	0.107727	11.2187	3.30131e-29	4.61968e-27	AAEL013069	guanine nucleotide-binding protein subunit beta-like protein [Source:VB Community Annotation]	Rack1		GO:0005515,GO:0016301,GO:0016310	protein binding,kinase activity,phosphorylation
LOC5567482	343.509	-4.54364	0.405949	-11.1926	4.43023e-29	6.13277e-27	AAEL019703				GO:0005515,GO:0016020,GO:0042802	protein binding,membrane,identical protein binding
CFI06_mgr02	175789	2.32002	0.209471	11.0756	1.64759e-28	2.2565e-26
LOC5579525	10263.6	1.02885	0.0938112	10.9673	5.49034e-28	7.44028e-26	AAEL014562	60S ribosomal protein L12 [Source:VB Community Annotation]	RpL12		GO:0003735,GO:0005840,GO:0006412	structural constituent of ribosome,ribosome,translation
LOC5576653	25761.6	1.25214	0.115108	10.878	1.46748e-27	1.96795e-25	AAEL012686	40S ribosomal protein S23 [Source:UniProtKB/TrEMBL;Acc:Q1HRM5]	RpS23		GO:0003735,GO:0005840,GO:0006412,GO:0015935	structural constituent of ribosome,ribosome,translation,small ribosomal subunit
LOC5573413	11972.7	1.12936	0.103879	10.8718	1.56985e-27	2.08353e-25	AAEL002047	40S ribosomal protein S10 [Source:UniProtKB/TrEMBL;Acc:Q1HR41]	RpS10		GO:0005840	ribosome
LOC110678198	2862.31	1.3407	0.123535	10.8528	1.93408e-27	2.54075e-25	AAEL028178				GO:0003735,GO:0005840,GO:0006412,GO:0015935	structural constituent of ribosome,ribosome,translation,small ribosomal subunit
LOC5569904	564.435	2.0911	0.192799	10.846	2.08275e-27	2.70842e-25	AAEL007997
LOC5579813	344.775	2.62509	0.243454	10.7827	4.15514e-27	5.34933e-25	AAEL005530				GO:0003824,GO:0005576,GO:0005975,GO:0006030,GO:0008061	catalytic activity,extracellular region,carbohydrate metabolic process,chitin metabolic process,chitin binding
LOC5572088	5909.83	1.17782	0.109317	10.7744	4.54912e-27	5.79855e-25	AAEL009506	40S ribosomal protein S20 [Source:UniProtKB/TrEMBL;Acc:Q1HRS9]	RpS20		GO:0003735,GO:0005840,GO:0006412,GO:0015935	structural constituent of ribosome,ribosome,translation,small ribosomal subunit
LOC110680475	5909.71	1.17792	0.109372	10.7698	4.77948e-27	6.03245e-25	AAEL020447	40S ribosomal protein S20 [Source:UniProtKB/TrEMBL;Acc:Q1HRS9]
LOC5578580	868.989	2.80636	0.261066	10.7496	5.94986e-27	7.43675e-25	AAEL013766				GO:0005576,GO:0006030,GO:0008061	extracellular region,chitin metabolic process,chitin binding
LOC5574166	467.873	2.16776	0.202404	10.7101	9.12961e-27	1.13014e-24	AAEL019623				GO:0007165	signal transduction
LOC5575780	699.33	3.51013	0.328665	10.68	1.26314e-26	1.54874e-24	AAEL002713	fibrinogen and fibronectin [Source:VB Community Annotation]
LOC5578313	21165.3	1.03005	0.0964689	10.6775	1.2965e-26	1.57464e-24	AAEL013625	40S ribosomal protein S5 [Source:UniProtKB/TrEMBL;Acc:Q1HRT9]	RpS5		GO:0003723,GO:0003735,GO:0005840,GO:0006412,GO:0015935	RNA binding,structural constituent of ribosome,ribosome,translation,small ribosomal subunit
LOC5566849	588.971	3.04393	0.285914	10.6463	1.81389e-26	2.18243e-24	AAEL024981				GO:0004806,GO:0005576,GO:0052689	triglyceride lipase activity,extracellular region,carboxylic ester hydrolase activity
LOC5578625	16015.2	1.20162	0.113375	10.5987	3.02225e-26	3.60264e-24	AAEL003582	40S ribosomal protein S13 [Source:UniProtKB/TrEMBL;Acc:Q5QC94]	RpS13		GO:0003735,GO:0005840,GO:0006412	structural constituent of ribosome,ribosome,translation
LOC5569637	380.324	3.2488	0.308435	10.5332	6.07642e-26	7.17687e-24	AAEL007778	leucine-rich transmembrane protein [Source:VB Community Annotation]			GO:0005515,GO:0016020,GO:0016021	protein binding,membrane,integral component of membrane
LOC5568090	11254.3	1.04479	0.0992137	10.5307	6.23449e-26	7.29662e-24	AAEL006511	ubiquitin [Source:VB Community Annotation]			GO:0003735,GO:0005515,GO:0005634,GO:0005737,GO:0005840,GO:0006412	structural constituent of ribosome,protein binding,nucleus,cytoplasm,ribosome,translation
LOC5575879	111.849	5.1557	0.490656	10.5078	7.9555e-26	9.22695e-24	AAEL026432
LOC5569095	183.668	2.72819	0.260321	10.4801	1.06634e-25	1.22572e-23	AAEL007364	7,8-dihydro-8-oxoguanine-triphosphatase, putative [Source:UniProtKB/TrEMBL;Acc:Q172L0]			GO:0016787	hydrolase activity
LOC5578156	8706.71	1.02604	0.0987005	10.3955	2.59848e-25	2.96043e-23	AAEL013536	ubiquitin (ribosomal protein L40) [Source:VB Community Annotation]			GO:0003735,GO:0005515,GO:0005840,GO:0006412,GO:0046872	structural constituent of ribosome,protein binding,ribosome,translation,metal ion binding
LOC5572940	10010.9	-1.37412	0.132217	-10.3929	2.67128e-25	3.01667e-23	AAEL019583				GO:0003676,GO:0003723,GO:0005515,GO:0007275	nucleic acid binding,RNA binding,protein binding,multicellular organism development
LOC5575037	15578.1	1.17709	0.113978	10.3273	5.3031e-25	5.9367e-23	AAEL011587	60S ribosomal protein L27, putative [Source:VB Community Annotation]	RpL27		GO:0003735,GO:0005840,GO:0006412	structural constituent of ribosome,ribosome,translation
LOC5576592	197.339	2.72496	0.264787	10.2912	7.72423e-25	8.57257e-23	AAEL002922	ionotropic receptor 8a [Source:VB Community Annotation]	Ir8a		GO:0004970,GO:0005216,GO:0005886,GO:0006811,GO:0015276,GO:0016020,GO:0016021,GO:0034220,GO:0035235,GO:0038023	ionotropic glutamate receptor activity,ion channel activity,plasma membrane,ion transport,ligand-gated ion channel activity,membrane,integral component of membrane,ion transmembrane transport,ionotropic glutamate receptor signaling pathway,signaling receptor activity
LOC5572284	20834.5	1.43958	0.140748	10.2281	1.48416e-24	1.63309e-22	AAEL001759	40S ribosomal protein S9 [Source:UniProtKB/TrEMBL;Acc:Q1HRP3]	RpS9		GO:0003723,GO:0003735,GO:0005840,GO:0006412,GO:0015935,GO:0019843	RNA binding,structural constituent of ribosome,ribosome,translation,small ribosomal subunit,rRNA binding
LOC5576062	246.105	2.69594	0.268174	10.0529	8.91601e-24	9.72752e-22	AAEL014333				GO:0005929,GO:0030030,GO:0042995	cilium,cell projection organization,cell projection
LOC5564126	1261.16	1.60388	0.160726	9.97898	1.884e-23	2.03821e-21	AAEL004097	enhancer of split protein, putative [Source:VB Community Annotation]			GO:0003677,GO:0005634,GO:0006355,GO:0046983	DNA binding,nucleus,regulation of transcription, DNA-templated,protein dimerization activity
LOC110676232	22405.8	1.1015	0.110686	9.95155	2.48274e-23	2.66356e-21	AAEL023983	40S ribosomal protein S4 [Source:UniProtKB/TrEMBL;Acc:Q1HRS6]			GO:0003723,GO:0003735,GO:0005840,GO:0006412,GO:0019843	RNA binding,structural constituent of ribosome,ribosome,translation,rRNA binding
LOC5573102	185.946	3.9624	0.400338	9.89763	4.26275e-23	4.53543e-21	AAEL010294	membrane-associated guanylate kinase (maguk) [Source:VB Community Annotation]			GO:0005515	protein binding
LOC110674120	917.431	-7.84914	0.793275	-9.8946	4.39346e-23	4.63618e-21	AAEL024267
LOC5578290	1518.18	-1.0655	0.107987	-9.86698	5.7883e-23	6.05842e-21	AAEL023159				GO:0005246,GO:0005515,GO:0006811,GO:0006816,GO:0016020,GO:0016021,GO:0046872	calcium channel regulator activity,protein binding,ion transport,calcium ion transport,membrane,integral component of membrane,metal ion binding
LOC5579919	6197.31	0.957687	0.0977482	9.79749	1.15423e-22	1.19835e-20	AAEL006785	60S ribosomal protein L18a [Source:UniProtKB/TrEMBL;Acc:Q174U3]	RpL18a		GO:0003735,GO:0005840,GO:0006412	structural constituent of ribosome,ribosome,translation
LOC110674018	6197.91	0.95724	0.0978078	9.78694	1.2811e-22	1.31943e-20	AAEL021422	60S ribosomal protein L18a [Source:UniProtKB/TrEMBL;Acc:Q174U3]			GO:0003735,GO:0005840,GO:0006412	structural constituent of ribosome,ribosome,translation
LOC110680514	314.165	-1.81335	0.186511	-9.72252	2.41716e-22	2.46972e-20	AAEL021052
LOC5566353	91.6011	5.44775	0.560895	9.71259	2.66476e-22	2.70127e-20	AAEL005336	d-3-phosphoglycerate dehydrogenase [Source:VB Community Annotation]			GO:0016491,GO:0016616,GO:0051287,GO:0055114	oxidoreductase activity,oxidoreductase activity, acting on the CH-OH group of donors, NAD or NADP as acceptor,NAD binding,oxidation-reduction process
LOC5569712	2587.98	-1.92856	0.199403	-9.67164	3.97932e-22	4.00233e-20	AAEL021145
LOC5571976	209.85	3.9221	0.40695	9.63778	5.53701e-22	5.52586e-20	AAEL009467				GO:0003779	actin binding
LOC5568528	3491.65	-1.02767	0.106874	-9.61568	6.86526e-22	6.79872e-20	AAEL018126
LOC5578124	197.064	3.87769	0.403377	9.61306	7.04273e-22	6.92123e-20	AAEL003419				GO:0003824,GO:0005515,GO:0005576,GO:0005975,GO:0006030,GO:0008061,GO:0016810	catalytic activity,protein binding,extracellular region,carbohydrate metabolic process,chitin metabolic process,chitin binding,hydrolase activity, acting on carbon-nitrogen (but not peptide) bonds
LOC5568305	119.135	2.7508	0.288251	9.54309	1.38638e-21	1.35128e-19	AAEL006723				GO:0005515	protein binding
LOC5575872	935.813	2.11408	0.221547	9.54237	1.396e-21	1.35128e-19	AAEL012138	24-dehydrocholesterol reductase [Source:VB Community Annotation]			GO:0005777,GO:0016020,GO:0016021,GO:0016491,GO:0050614,GO:0050660,GO:0055114,GO:0071949	peroxisome,membrane,integral component of membrane,oxidoreductase activity,delta24-sterol reductase activity,flavin adenine dinucleotide binding,oxidation-reduction process,FAD binding
LOC5569696	873.601	1.9141	0.20078	9.53335	1.52291e-21	1.46313e-19	AAEL007842				GO:0000139,GO:0005789,GO:0005794,GO:0005886,GO:0010008,GO:0016020,GO:0016021,GO:0016055,GO:0017147,GO:0042734,GO:0042995,GO:0045211	Golgi membrane,endoplasmic reticulum membrane,Golgi apparatus,plasma membrane,endosome membrane,membrane,integral component of membrane,Wnt signaling pathway,Wnt-protein binding,presynaptic membrane,cell projection,postsynaptic membrane
LOC5576642	4055.98	1.6929	0.177693	9.5271	1.61741e-21	1.54241e-19	AAEL012671				GO:0003700,GO:0006355	DNA-binding transcription factor activity,regulation of transcription, DNA-templated
LOC5572553	3063	-1.00244	0.105296	-9.52022	1.72809e-21	1.63584e-19	AAEL020592				GO:0005515,GO:0046872,GO:0046907	protein binding,metal ion binding,intracellular transport
LOC5576918	413.903	-1.51135	0.159724	-9.46226	3.0136e-21	2.82859e-19	AAEL012863	Predicted acetyltransferase [Source:UniProtKB/TrEMBL;Acc:Q1HR96]			GO:0008080,GO:0016740	N-acetyltransferase activity,transferase activity
LOC5571086	1427.44	3.10307	0.327964	9.46162	3.03204e-21	2.82859e-19	AAEL026403
LOC5572184	1223.38	-1.29325	0.136727	-9.45868	3.11869e-21	2.88849e-19	AAEL019431	ecdysone receptor [Source:VB Community Annotation]	EcR		GO:0003677,GO:0003700,GO:0003707,GO:0004879,GO:0005634,GO:0006355,GO:0008270,GO:0035076,GO:0035100,GO:0042025,GO:0043565,GO:0046872	DNA binding,DNA-binding transcription factor activity,steroid hormone receptor activity,nuclear receptor activity,nucleus,regulation of transcription, DNA-templated,zinc ion binding,ecdysone receptor-mediated signaling pathway,ecdysone binding,host cell nucleus,sequence-specific DNA binding,metal ion binding
LOC5578762	833.143	1.16574	0.123786	9.41738	4.62463e-21	4.25267e-19	AAEL003681
LOC5565979	15784.4	1.06936	0.113568	9.41603	4.68451e-21	4.27719e-19	AAEL005097	cold induced protein (BnC24A), putative [Source:VB Community Annotation]			GO:0003735,GO:0005840,GO:0006412	structural constituent of ribosome,ribosome,translation
LOC5575450	8634.18	0.981294	0.104274	9.41071	4.92793e-21	4.46776e-19	AAEL002639	60S ribosomal protein L36 [Source:UniProtKB/TrEMBL;Acc:Q17HK5]	Rpl36-2	Rpl36	GO:0003735,GO:0005840,GO:0006412	structural constituent of ribosome,ribosome,translation
LOC5566471	426.073	2.23127	0.237599	9.39088	5.94987e-21	5.35655e-19	AAEL005407	annexin x [Source:VB Community Annotation]			GO:0005509,GO:0005544	calcium ion binding,calcium-dependent phospholipid binding
LOC110675128	4008.55	1.8395	0.197318	9.32254	1.13583e-20	1.00925e-18	AAEL026302
LOC5568408	1215.61	2.35099	0.252186	9.32246	1.13672e-20	1.00925e-18	AAEL006829	microsomal glutathione s-transferase [Source:VB Community Annotation]			GO:0016020,GO:0016021	membrane,integral component of membrane
LOC5574467	69.1802	3.53464	0.38078	9.28263	1.65339e-20	1.45793e-18	AAEL002373	juvenile hormone-inducible protein, putative [Source:VB Community Annotation]
LOC110679049	5190.87	0.974322	0.105167	9.26455	1.95907e-20	1.70413e-18	AAEL024196
LOC5569724	5190.87	0.974322	0.105167	9.26455	1.95907e-20	1.70413e-18	AAEL007880	ornithine decarboxylase [Source:VB Community Annotation]			GO:0003824,GO:0006596	catalytic activity,polyamine biosynthetic process
LOC5570496	90.3448	3.11611	0.336608	9.25738	2.09514e-20	1.81025e-18	AAEL023787
LOC5565885	449.093	2.42337	0.262323	9.2381	2.50903e-20	2.15342e-18	AAEL000717	protocadherin [Source:VB Community Annotation]			GO:0005509,GO:0005886,GO:0007155,GO:0007156,GO:0016020	calcium ion binding,plasma membrane,cell adhesion,homophilic cell adhesion via plasma membrane adhesion molecules,membrane
LOC5567542	320.005	-2.48302	0.269384	-9.21743	3.04301e-20	2.59442e-18	AAEL006151	serine protease, putative [Source:VB Community Annotation]			GO:0004252,GO:0004553,GO:0005975,GO:0006508,GO:0008061,GO:0008152,GO:0016787,GO:0016798	serine-type endopeptidase activity,hydrolase activity, hydrolyzing O-glycosyl compounds,carbohydrate metabolic process,proteolysis,chitin binding,metabolic process,hydrolase activity,hydrolase activity, acting on glycosyl bonds
LOC5564405	182.14	2.55614	0.278221	9.18747	4.02197e-20	3.4065e-18	AAEL004229	glutathione transferase [Source:VB Community Annotation]	GSTT4		GO:0004364,GO:0005515	glutathione transferase activity,protein binding
LOC5566944	4822.7	-0.850092	0.0925933	-9.18092	4.27407e-20	3.59636e-18	AAEL005712	microtubule associated protein xmap215 [Source:VB Community Annotation]			GO:0005737	cytoplasm
LOC5570219	119.296	5.6909	0.621417	9.15794	5.28957e-20	4.42195e-18	AAEL024456
LOC110674250	100.56	-4.14462	0.452884	-9.15163	5.6079e-20	4.65782e-18	AAEL020427				GO:0003677,GO:0006355,GO:0043565	DNA binding,regulation of transcription, DNA-templated,sequence-specific DNA binding
LOC5574529	155.115	2.64543	0.289114	9.15011	5.68731e-20	4.69349e-18	AAEL011206	aminoacylase, putative [Source:VB Community Annotation]			GO:0004046,GO:0005737,GO:0006520,GO:0016787	aminoacylase activity,cytoplasm,cellular amino acid metabolic process,hydrolase activity
LOC5572884	12614.6	-4.87076	0.533306	-9.13315	6.65359e-20	5.45595e-18	AAEL013506	fibrinogen and fibronectin [Source:VB Community Annotation]
LOC5565617	294.881	1.58057	0.173422	9.114	7.94009e-20	6.46967e-18	AAEL004868	hemomucin [Source:VB Community Annotation]			GO:0009058,GO:0016844	biosynthetic process,strictosidine synthase activity
LOC5571775	572.525	1.52851	0.168511	9.07068	1.18278e-19	9.57678e-18	AAEL009291	retinoid-inducible serine carboxypeptidase (serine carboxypeptidase [Source:VB Community Annotation]			GO:0004180,GO:0004185,GO:0006508,GO:0008233,GO:0016787	carboxypeptidase activity,serine-type carboxypeptidase activity,proteolysis,peptidase activity,hydrolase activity
LOC5573683	11907.1	1.62413	0.179088	9.06887	1.20258e-19	9.67624e-18	AAEL010664	actin binding protein, putative [Source:VB Community Annotation]			GO:0046872	metal ion binding
LOC110677813	154.082	2.39363	0.264106	9.06314	1.26754e-19	1.00987e-17	AAEL024098				GO:0005634	nucleus
LOC5567467	310.37	-1.68759	0.18621	-9.06286	1.27078e-19	1.00987e-17	AAEL000967	tmc7 protein [Source:VB Community Annotation]			GO:0005887,GO:0016020,GO:0016021	integral component of plasma membrane,membrane,integral component of membrane
LOC5579417	233.047	2.76267	0.305281	9.0496	1.43496e-19	1.13336e-17	AAEL015458	transferrin [Source:VB Community Annotation]	Tf1		GO:0005576,GO:0005615,GO:0006811,GO:0046872,GO:0055072	extracellular region,extracellular space,ion transport,metal ion binding,iron ion homeostasis
LOC5577691	102.738	4.46467	0.493766	9.04209	1.53704e-19	1.20658e-17	AAEL013327
LOC5566856	80.5211	3.85572	0.428348	9.00137	2.22927e-19	1.73937e-17	AAEL000797	dimethylaniline monooxygenase [Source:VB Community Annotation]			GO:0004497,GO:0004499,GO:0016491,GO:0050660,GO:0050661,GO:0055114	monooxygenase activity,N,N-dimethylaniline monooxygenase activity,oxidoreductase activity,flavin adenine dinucleotide binding,NADP binding,oxidation-reduction process
LOC110677182	2000.49	1.14283	0.127618	8.95508	3.3949e-19	2.63289e-17	AAEL020737	40S ribosomal protein S21 [Source:UniProtKB/TrEMBL;Acc:Q1HR25]
LOC110677685	1525.1	1.1091	0.123938	8.94879	3.59416e-19	2.77073e-17	AAEL023769				GO:0003735,GO:0005840,GO:0006412	structural constituent of ribosome,ribosome,translation
LOC5564268	1883.24	1.97314	0.220672	8.94154	3.83795e-19	2.94106e-17	AAEL014366
LOC5564016	464.992	-6.49994	0.727355	-8.93641	4.02e-19	3.06234e-17	AAEL014277				GO:0000981,GO:0003677,GO:0005634,GO:0006355,GO:0006357,GO:0043565	DNA-binding transcription factor activity, RNA polymerase II-specific,DNA binding,nucleus,regulation of transcription, DNA-templated,regulation of transcription by RNA polymerase II,sequence-specific DNA binding
LOC5578864	336.165	2.2058	0.248251	8.88538	6.36998e-19	4.82395e-17	AAEL015450	ribonuclease UK114, putative [Source:VB Community Annotation]
LOC5576079	1052.07	0.992868	0.112299	8.84131	9.46015e-19	7.12222e-17	AAEL012317	MICOS complex subunit MIC13 [Source:UniProtKB/TrEMBL;Acc:Q1HRM0]			GO:0005739,GO:0005743,GO:0016020,GO:0016021,GO:0061617	mitochondrion,mitochondrial inner membrane,membrane,integral component of membrane,MICOS complex
LOC5576142	997.312	-1.20822	0.136829	-8.83016	1.04529e-18	7.82386e-17	AAEL012337	goliath E3 ubiquitin ligase [Source:VB Community Annotation]			GO:0016020,GO:0016021,GO:0046872	membrane,integral component of membrane,metal ion binding
CFI06_mgt19	1465.44	2.31484	0.262317	8.82459	1.09859e-18	8.17531e-17
LOC5573879	1577.49	0.989317	0.112469	8.79632	1.41374e-18	1.04601e-16	AAEL010801	Cytochrome b-c1 complex subunit 6 [Source:UniProtKB/TrEMBL;Acc:Q1HR18]			GO:0005739,GO:0005743,GO:0006122,GO:0008121,GO:0016020,GO:0055114,GO:0070469	mitochondrion,mitochondrial inner membrane,mitochondrial electron transport, ubiquinol to cytochrome c,ubiquinol-cytochrome-c reductase activity,membrane,oxidation-reduction process,respirasome
LOC5570675	20264.8	1.01454	0.115701	8.7686	1.80898e-18	1.33079e-16	AAEL008481	60S ribosomal protein L18 [Source:UniProtKB/Swiss-Prot;Acc:Q1HR62]	RpL18		GO:0003735,GO:0005737,GO:0005840,GO:0006412	structural constituent of ribosome,cytoplasm,ribosome,translation
LOC5564931	1911.52	1.09413	0.124915	8.75895	1.97082e-18	1.44161e-16	AAEL000529	40S ribosomal protein S21 [Source:UniProtKB/TrEMBL;Acc:Q1HR25]	RpS21		GO:0003735,GO:0005737,GO:0005783,GO:0005791,GO:0005829,GO:0005840,GO:0006412	structural constituent of ribosome,cytoplasm,endoplasmic reticulum,rough endoplasmic reticulum,cytosol,ribosome,translation
LOC5576758	13298.1	1.0789	0.123204	8.75704	2.00444e-18	1.45792e-16	AAEL025553				GO:0003735,GO:0005840,GO:0006412	structural constituent of ribosome,ribosome,translation
LOC5567125	366.497	2.36438	0.270818	8.7305	2.53546e-18	1.83379e-16	AAEL005882
LOC110678100	244.492	-3.60819	0.414032	-8.71476	2.91365e-18	2.09555e-16	AAEL020632
LOC5579186	17868.3	0.854694	0.0982327	8.7007	3.2983e-18	2.35902e-16	AAEL003872	translationally-controlled tumor protein homolog (TCTP) [Source:VB Community Annotation]	Tctp		GO:0005737	cytoplasm
LOC5571564	16511.4	1.02738	0.118929	8.63865	5.68788e-18	4.04562e-16	AAEL009151	40S ribosomal protein S15a [Source:VB Community Annotation]	RpS15a		GO:0003735,GO:0005840,GO:0006412	structural constituent of ribosome,ribosome,translation
LOC5567349	1038.7	-1.08135	0.125215	-8.63593	5.8249e-18	4.12031e-16	AAEL006032				GO:0003677,GO:0005634,GO:0005737,GO:0008270,GO:0046872	DNA binding,nucleus,cytoplasm,zinc ion binding,metal ion binding
LOC110677652	425.323	-1.40671	0.163119	-8.62383	6.47534e-18	4.55538e-16	AAEL024341
LOC5572647	188.28	3.26979	0.380013	8.60443	7.66948e-18	5.36613e-16	AAEL001851
LOC5565534	1233.21	-1.20117	0.139638	-8.602	7.83387e-18	5.45153e-16	AAEL019740				GO:0005634,GO:0046872	nucleus,metal ion binding
LOC5573240	199.048	2.57261	0.30004	8.5742	9.97785e-18	6.90617e-16	AAEL011858	transcription factor IIIA, putative [Source:VB Community Annotation]			GO:0003676,GO:0005634,GO:0008270,GO:0046872	nucleic acid binding,nucleus,zinc ion binding,metal ion binding
LOC5572120	864.763	-1.27449	0.149916	-8.50134	1.8741e-17	1.29022e-15	AAEL009533				GO:0005515,GO:0005634,GO:0016567	protein binding,nucleus,protein ubiquitination
LOC110677038	145.174	-2.84914	0.336669	-8.46274	2.61172e-17	1.78847e-15	AAEL024275
LOC5578155	16741	0.812504	0.0960395	8.4601	2.67143e-17	1.81968e-15	AAEL013533				GO:0005634,GO:0005730,GO:0006364	nucleus,nucleolus,rRNA processing
LOC5575764	55.0228	3.91311	0.4628	8.45529	2.78386e-17	1.88629e-15	AAEL002720	Serine Protease Inhibitor (serpin) likely cleavage at V/V. [Source:VB Community Annotation]	SRPN20		GO:0004867,GO:0005615,GO:0010466,GO:0010951,GO:0030414	serine-type endopeptidase inhibitor activity,extracellular space,negative regulation of peptidase activity,negative regulation of endopeptidase activity,peptidase inhibitor activity
LOC5573864	1205.52	1.14843	0.136352	8.42255	3.68392e-17	2.48308e-15	AAEL010788	metalloprotease [Source:VB Community Annotation]			GO:0004222,GO:0006508,GO:0008233,GO:0008237,GO:0008270,GO:0016787,GO:0046872	metalloendopeptidase activity,proteolysis,peptidase activity,metallopeptidase activity,zinc ion binding,hydrolase activity,metal ion binding
LOC5575074	68.4866	3.36302	0.40014	8.40462	4.29254e-17	2.87824e-15	AAEL011639	WAP four-disulfide core domain protein 2 precursor, putative [Source:VB Community Annotation]			GO:0005576,GO:0010466,GO:0030414	extracellular region,negative regulation of peptidase activity,peptidase inhibitor activity
LOC110676806	152.502	4.65855	0.555114	8.39207	4.77656e-17	3.16977e-15	AAEL021948
LOC5574415	152.502	4.65855	0.555114	8.39207	4.77656e-17	3.16977e-15	AAEL026239
LOC5571379	1136.04	-1.03526	0.124011	-8.34807	6.93849e-17	4.55887e-15	AAEL026486				GO:0000166,GO:0004016,GO:0005524,GO:0005886,GO:0006171,GO:0009190,GO:0016020,GO:0016021,GO:0016829,GO:0016849,GO:0035556,GO:0046872	nucleotide binding,adenylate cyclase activity,ATP binding,plasma membrane,cAMP biosynthetic process,cyclic nucleotide biosynthetic process,membrane,integral component of membrane,lyase activity,phosphorus-oxygen lyase activity,intracellular signal transduction,metal ion binding
LOC5574784	152.251	2.98086	0.357073	8.34804	6.94065e-17	4.55887e-15	AAEL011421	multiple inositol polyphosphate phosphatase [Source:VB Community Annotation]			GO:0004446,GO:0016311,GO:0016791,GO:0034417,GO:0052826	inositol-hexakisphosphate phosphatase activity,dephosphorylation,phosphatase activity,bisphosphoglycerate 3-phosphatase activity,inositol hexakisphosphate 2-phosphatase activity
LOC5566023	3250.16	-1.05186	0.126043	-8.34523	7.10755e-17	4.6448e-15	AAEL019551
LOC110681558	322.619	2.71081	0.325563	8.32651	8.32589e-17	5.41351e-15	AAEL004564
LOC5565449	159.774	2.35488	0.283547	8.3051	9.97357e-17	6.45225e-15	AAEL000642	alpha-amylase [Source:VB Community Annotation]			GO:0003824,GO:0005975,GO:0008152,GO:0016798	catalytic activity,carbohydrate metabolic process,metabolic process,hydrolase activity, acting on glycosyl bonds
LOC5569898	1128.35	1.12082	0.135689	8.26019	1.45441e-16	9.36206e-15	AAEL008002	mitochondrial NADH:ubiquinone oxidoreductase ESSS subunit, putative [Source:VB Community Annotation]			GO:0005739,GO:0016020,GO:0016021	mitochondrion,membrane,integral component of membrane
LOC5568049	329.384	2.29137	0.277838	8.24715	1.62213e-16	1.03897e-14	AAEL006496	steroid dehydrogenase [Source:VB Community Annotation]			GO:0016020,GO:0016021,GO:0016491,GO:0055114	membrane,integral component of membrane,oxidoreductase activity,oxidation-reduction process
LOC110680234	245.438	-1.95649	0.237388	-8.24173	1.69733e-16	1.08175e-14	AAEL026780
LOC5564491	216.258	1.84281	0.224156	8.2211	2.0165e-16	1.27884e-14	AAEL004276				GO:0005737	cytoplasm
LOC5570648	1177.05	1.43429	0.174669	8.21147	2.18495e-16	1.37888e-14	AAEL008468	cysteine synthase [Source:VB Community Annotation]			GO:0004122,GO:0005737,GO:0006535,GO:0008652,GO:0016829,GO:0019343,GO:0019344	cystathionine beta-synthase activity,cytoplasm,cysteine biosynthetic process from serine,cellular amino acid biosynthetic process,lyase activity,cysteine biosynthetic process via cystathionine,cysteine biosynthetic process
LOC5571084	736.829	2.2297	0.271643	8.20819	2.24544e-16	1.41013e-14	AAEL008789	apolipophorin-III, putative [Source:VB Community Annotation]			GO:0005576,GO:0006869,GO:0008289	extracellular region,lipid transport,lipid binding
LOC5576416	448.547	2.71437	0.330827	8.2048	2.30979e-16	1.4435e-14	AAEL012509	Carboxylic ester hydrolase [Source:UniProtKB/TrEMBL;Acc:A0A1S4FWG0]			GO:0016787,GO:0052689	hydrolase activity,carboxylic ester hydrolase activity
LOC5575898	1919.05	1.08097	0.13184	8.19909	2.4221e-16	1.50638e-14	AAEL002737	cytochrome c oxidase, subunit VIIC, putative [Source:VB Community Annotation]			GO:0004129,GO:0005739,GO:0005743,GO:0006119,GO:0016020,GO:0016021,GO:0022900,GO:1902600	cytochrome-c oxidase activity,mitochondrion,mitochondrial inner membrane,oxidative phosphorylation,membrane,integral component of membrane,electron transport chain,proton transmembrane transport
LOC5577651	59.947	3.05624	0.372859	8.19678	2.46909e-16	1.52822e-14	AAEL019558
LOC5573084	392.582	3.20499	0.391186	8.19301	2.54783e-16	1.56941e-14	AAEL010276	aminomethyltransferase [Source:VB Community Annotation]			GO:0004047,GO:0005515,GO:0005739,GO:0006546,GO:0008483,GO:0016740	aminomethyltransferase activity,protein binding,mitochondrion,glycine catabolic process,transaminase activity,transferase activity
LOC5563686	1282.6	1.06138	0.130081	8.15933	3.36891e-16	2.0653e-14	AAEL000529	40S ribosomal protein S21 [Source:UniProtKB/TrEMBL;Acc:Q1HR25]	RpS21
LOC5574416	128.603	4.2846	0.525427	8.1545	3.50623e-16	2.1393e-14	AAEL023088
LOC5568262	1108.81	2.11305	0.259712	8.13613	4.0812e-16	2.47837e-14	AAEL006690	ribbon [Source:VB Community Annotation]			GO:0003677,GO:0005515,GO:0005634	DNA binding,protein binding,nucleus
LOC5568027	160.441	2.55318	0.31432	8.12285	4.5537e-16	2.75232e-14	AAEL024438				GO:0005794,GO:0008376,GO:0016020,GO:0016021,GO:0016740,GO:0032580	Golgi apparatus,acetylgalactosaminyltransferase activity,membrane,integral component of membrane,transferase activity,Golgi cisterna membrane
LOC5568362	50.6036	4.12589	0.508152	8.11942	4.68425e-16	2.81799e-14	AAEL001098	clip-domain serine protease, putative [Source:VB Community Annotation]			GO:0004252,GO:0006508	serine-type endopeptidase activity,proteolysis
LOC5578168	514.13	-1.29213	0.159373	-8.10758	5.16363e-16	3.09193e-14	AAEL013561
LOC23687777	8853.29	-1.19219	0.147272	-8.09513	5.7203e-16	3.40941e-14	AAEL017357				GO:0004842,GO:0005634,GO:0005654,GO:0006281,GO:0006974,GO:0008270,GO:0016567	ubiquitin-protein transferase activity,nucleus,nucleoplasm,DNA repair,cellular response to DNA damage stimulus,zinc ion binding,protein ubiquitination
LOC5577489	1284.06	1.63091	0.202067	8.07115	6.96402e-16	4.13156e-14	AAEL013229	Tubulin alpha chain [Source:UniProtKB/TrEMBL;Acc:Q16JS3]			GO:0000166,GO:0003924,GO:0005200,GO:0005525,GO:0005737,GO:0005874,GO:0007010,GO:0007017	nucleotide binding,GTPase activity,structural constituent of cytoskeleton,GTP binding,cytoplasm,microtubule,cytoskeleton organization,microtubule-based process
LOC5572696	2818.9	0.968901	0.120286	8.05497	7.95005e-16	4.69491e-14	AAEL009964				GO:0000276,GO:0005739,GO:0005743,GO:0006754,GO:0006811,GO:0015078,GO:0015986,GO:0016020,GO:0045263	mitochondrial proton-transporting ATP synthase complex, coupling factor F(o),mitochondrion,mitochondrial inner membrane,ATP biosynthetic process,ion transport,proton transmembrane transporter activity,ATP synthesis coupled proton transport,membrane,proton-transporting ATP synthase complex, coupling factor F(o)
LOC110677012	1201.83	-5.2775	0.657201	-8.03027	9.72551e-16	5.71718e-14	AAEL021281
LOC5567596	754.772	-0.976054	0.121641	-8.02406	1.0231e-15	5.98701e-14	AAEL006209	exonuclease [Source:VB Community Annotation]			GO:0003677,GO:0003824,GO:0004518,GO:0004519,GO:0005634,GO:0006281,GO:0006974,GO:0016787,GO:0016788,GO:0035312,GO:0046872,GO:0090305	DNA binding,catalytic activity,nuclease activity,endonuclease activity,nucleus,DNA repair,cellular response to DNA damage stimulus,hydrolase activity,hydrolase activity, acting on ester bonds,5'-3' exodeoxyribonuclease activity,metal ion binding,nucleic acid phosphodiester bond hydrolysis
LOC5570244	23067.3	0.942665	0.117506	8.02227	1.03806e-15	6.04706e-14	AAEL008188	60S ribosomal protein L6 [Source:UniProtKB/TrEMBL;Acc:Q16ZH3]	RpL6		GO:0003735,GO:0005840,GO:0006412	structural constituent of ribosome,ribosome,translation
LOC5563768	1143.95	-0.85237	0.106472	-8.00561	1.18876e-15	6.89373e-14	AAEL019626				GO:0004672,GO:0005524,GO:0006468	protein kinase activity,ATP binding,protein phosphorylation
LOC5564782	1925.72	1.26172	0.157641	8.00379	1.20643e-15	6.96483e-14	AAEL004427	Prefoldin subunit 3 [Source:UniProtKB/TrEMBL;Acc:Q17CV4]			GO:0006457,GO:0016272	protein folding,prefoldin complex
LOC5573039	1150.97	-1.20411	0.150645	-7.99301	1.31679e-15	7.56801e-14	AAEL021387				GO:0005634	nucleus
LOC5578176	126.381	2.21422	0.277514	7.97875	1.47824e-15	8.45815e-14	AAEL013548				GO:0003676,GO:0003700,GO:0005634,GO:0006355,GO:0008270,GO:0046872	nucleic acid binding,DNA-binding transcription factor activity,nucleus,regulation of transcription, DNA-templated,zinc ion binding,metal ion binding
LOC5570947	647.105	-1.30088	0.163279	-7.96721	1.62298e-15	9.24522e-14	AAEL008679	Alpha-tubulin N-acetyltransferase [Source:UniProtKB/TrEMBL;Acc:A0A2K7P6B5]			GO:0005874,GO:0016740,GO:0016746,GO:0019799,GO:0048666,GO:0070507,GO:0071929	microtubule,transferase activity,transferase activity, transferring acyl groups,tubulin N-acetyltransferase activity,neuron development,regulation of microtubule cytoskeleton organization,alpha-tubulin acetylation
LOC5577711	448.091	2.7066	0.339997	7.96067	1.7111e-15	9.70429e-14	AAEL013346	lethal(2)essential for life protein, l2efl [Source:VB Community Annotation]			GO:0046872	metal ion binding
LOC5577713	91.3987	3.17591	0.399086	7.95795	1.74913e-15	9.87646e-14	AAEL013352	lethal(2)essential for life protein, l2efl [Source:VB Community Annotation]			GO:0046872	metal ion binding
LOC5569932	431.323	2.7266	0.342929	7.9509	1.85165e-15	1.04096e-13	AAEL008028	monocarboxylate transporter [Source:VB Community Annotation]			GO:0016020,GO:0016021,GO:0022857,GO:0055085	membrane,integral component of membrane,transmembrane transporter activity,transmembrane transport
LOC5572725	28640.1	0.850696	0.107252	7.93173	2.16107e-15	1.20964e-13	AAEL009994	60S ribosomal protein L4 [Source:UniProtKB/TrEMBL;Acc:Q1HQJ0]	RpL4		GO:0003735,GO:0005840,GO:0006412	structural constituent of ribosome,ribosome,translation
LOC5568548	124.397	-2.69394	0.341778	-7.88213	3.21845e-15	1.79369e-13	AAEL006957	GPCR Orphan/Putative Class B Family [Source:VB Community Annotation]	GPRNNB4		GO:0004888,GO:0004930,GO:0005515,GO:0007166,GO:0007186,GO:0016020,GO:0016021	transmembrane signaling receptor activity,G protein-coupled receptor activity,protein binding,cell surface receptor signaling pathway,G protein-coupled receptor signaling pathway,membrane,integral component of membrane
LOC5565856	128.359	2.21941	0.282007	7.87005	3.54509e-15	1.96722e-13	AAEL005040	E3 ubiquitin-protein ligase [Source:UniProtKB/TrEMBL;Acc:Q17BB8]			GO:0005515,GO:0005634,GO:0005737,GO:0006511,GO:0007275,GO:0008270,GO:0016567,GO:0016740,GO:0042025,GO:0046872	protein binding,nucleus,cytoplasm,ubiquitin-dependent protein catabolic process,multicellular organism development,zinc ion binding,protein ubiquitination,transferase activity,host cell nucleus,metal ion binding
LOC5577723	17054.9	0.65612	0.0834336	7.86398	3.72119e-15	2.05608e-13	AAEL013359	DEAD box ATP-dependent RNA helicase [Source:VB Community Annotation]			GO:0000166,GO:0003676,GO:0003724,GO:0003743,GO:0004004,GO:0004386,GO:0005524,GO:0006413,GO:0016787	nucleotide binding,nucleic acid binding,RNA helicase activity,translation initiation factor activity,GO_0004004,helicase activity,ATP binding,translational initiation,hydrolase activity
LOC5567124	579.544	2.08422	0.265129	7.86117	3.80567e-15	2.09377e-13	AAEL023543
LOC5573755	2229.1	-1.11608	0.141998	-7.85984	3.84629e-15	2.10711e-13	AAEL000276				GO:0005515,GO:0005634,GO:0016567	protein binding,nucleus,protein ubiquitination
LOC5572422	171.52	2.66577	0.339299	7.85669	3.94416e-15	2.15157e-13	AAEL001809
LOC5571685	1160.53	2.65469	0.338076	7.85234	4.08352e-15	2.21819e-13	AAEL009214	diazepam binding inhibitor, putative [Source:VB Community Annotation]			GO:0000062	fatty-acyl-CoA binding
LOC5572180	244.166	3.65198	0.465423	7.8466	4.2747e-15	2.31229e-13	AAEL009591	cytochrome P450 [Source:VB Community Annotation]	CYP9M8		GO:0004497,GO:0005506,GO:0016491,GO:0016705,GO:0020037,GO:0046872,GO:0055114	monooxygenase activity,iron ion binding,oxidoreductase activity,oxidoreductase activity, acting on paired donors, with incorporation or reduction of molecular oxygen,heme binding,metal ion binding,oxidation-reduction process
LOC110681364	746.176	1.05263	0.134522	7.82496	5.07814e-15	2.7354e-13	AAEL026177				GO:0000062,GO:0004190,GO:0005515,GO:0006508	fatty-acyl-CoA binding,aspartic-type endopeptidase activity,protein binding,proteolysis
LOC5566892	264.248	-1.43257	0.183568	-7.80403	5.99624e-15	3.21648e-13	AAEL000812				GO:0004930,GO:0005886,GO:0007165,GO:0007186,GO:0016020,GO:0016021	G protein-coupled receptor activity,plasma membrane,signal transduction,G protein-coupled receptor signaling pathway,membrane,integral component of membrane
LOC5570414	887.469	1.07752	0.138288	7.79186	6.60278e-15	3.52714e-13	AAEL021996
LOC5568047	230.944	1.82214	0.234206	7.78009	7.24737e-15	3.85548e-13	AAEL006486				GO:0016020,GO:0016021	membrane,integral component of membrane
LOC5572241	2480.15	-1.28074	0.164921	-7.76581	8.11279e-15	4.29811e-13	AAEL009666	set domain protein [Source:VB Community Annotation]			GO:0003677,GO:0003682,GO:0005515,GO:0005634,GO:0008168,GO:0016740,GO:0018024,GO:0032259,GO:0034968,GO:0046872	DNA binding,chromatin binding,protein binding,nucleus,methyltransferase activity,transferase activity,histone-lysine N-methyltransferase activity,methylation,histone lysine methylation,metal ion binding
LOC110679609	1272.21	-0.956466	0.123754	-7.72875	1.08605e-14	5.73025e-13	AAEL027318				GO:0000124,GO:0003712,GO:1903506	SAGA complex,transcription coregulator activity,regulation of nucleic acid-templated transcription
LOC5576658	3012.69	0.908963	0.117867	7.71174	1.24116e-14	6.5219e-13	AAEL012681	60S ribosomal protein L24 [Source:UniProtKB/TrEMBL;Acc:Q16LE3]	RpL24
LOC5569815	681.695	3.25278	0.421854	7.71068	1.25147e-14	6.54935e-13	AAEL001293
LOC5568097	1657.45	-0.945128	0.122658	-7.70542	1.30414e-14	6.79738e-13	AAEL023759				GO:0016301,GO:0016310	kinase activity,phosphorylation
LOC5563590	21515.7	0.8833	0.114675	7.70261	1.33312e-14	6.92039e-13	AAEL000032	40S ribosomal protein S6 [Source:UniProtKB/Swiss-Prot;Acc:Q9U761]	RpS6		GO:0003735,GO:0005840,GO:0006412	structural constituent of ribosome,ribosome,translation
LOC5574471	66.3041	-5.32099	0.690869	-7.70188	1.34076e-14	6.9321e-13	AAEL002367	Carboxy/choline esterase Alpha Esterase [Source:VB Community Annotation]	CCEAE1B		GO:0016787,GO:0052689	hydrolase activity,carboxylic ester hydrolase activity
LOC5574783	161561	0.805685	0.10463	7.7003	1.35751e-14	6.99063e-13	AAEL011414	high mobility group non-histone protein, putative [Source:VB Community Annotation]			GO:0003677,GO:0005634	DNA binding,nucleus
LOC5569820	143.029	-4.41735	0.574641	-7.68714	1.50462e-14	7.71732e-13	AAEL001320	cytochrome P450 [Source:VB Community Annotation]	CYP9M4		GO:0004497,GO:0005506,GO:0016020,GO:0016021,GO:0016491,GO:0016705,GO:0020037,GO:0046872,GO:0055114	monooxygenase activity,iron ion binding,membrane,integral component of membrane,oxidoreductase activity,oxidoreductase activity, acting on paired donors, with incorporation or reduction of molecular oxygen,heme binding,metal ion binding,oxidation-reduction process
LOC5567887	135.965	2.864	0.372647	7.68558	1.52309e-14	7.78103e-13	AAEL006327	sulfotransferase (sult) [Source:VB Community Annotation]			GO:0008146	sulfotransferase activity
LOC5577552	341.26	1.55303	0.202206	7.68043	1.58557e-14	8.06822e-13	AAEL013262				GO:0004568,GO:0006032,GO:0016998	chitinase activity,chitin catabolic process,cell wall macromolecule catabolic process
LOC5563592	8517.24	0.861067	0.112278	7.66908	1.73238e-14	8.78055e-13	AAEL000010	60S ribosomal protein L36 [Source:UniProtKB/TrEMBL;Acc:Q1HR17]	Rpl36-1	Rps36	GO:0003735,GO:0005840,GO:0006412	structural constituent of ribosome,ribosome,translation
LOC5569725	399.816	1.26569	0.165774	7.63503	2.25768e-14	1.13982e-12	AAEL007885	translation initiation factor-3 (IF3), putative [Source:VB Community Annotation]			GO:0003743,GO:0006412,GO:0006413	translation initiation factor activity,translation,translational initiation
LOC5578718	222.848	3.21323	0.421813	7.61766	2.58323e-14	1.29908e-12	AAEL009742	Homeobox protein abdominal-A homolog [Source:VB Community Annotation]			GO:0000981,GO:0003677,GO:0003700,GO:0005634,GO:0006355,GO:0006357,GO:0007275,GO:0009952,GO:0043565	DNA-binding transcription factor activity, RNA polymerase II-specific,DNA binding,DNA-binding transcription factor activity,nucleus,regulation of transcription, DNA-templated,regulation of transcription by RNA polymerase II,multicellular organism development,anterior/posterior pattern specification,sequence-specific DNA binding
LOC5576295	500.315	2.39485	0.314904	7.60503	2.8484e-14	1.42686e-12	AAEL012449	myosin x [Source:VB Community Annotation]			GO:0000166,GO:0003774,GO:0003779,GO:0005515,GO:0005524,GO:0016459	nucleotide binding,motor activity,actin binding,protein binding,ATP binding,myosin complex
LOC5570787	86.6618	-2.22334	0.292868	-7.59163	3.15917e-14	1.5764e-12	AAEL008559	glutaminase [Source:VB Community Annotation]			GO:0004359,GO:0005515,GO:0006541,GO:0016787	glutaminase activity,protein binding,glutamine metabolic process,hydrolase activity
LOC5576455	68.9959	4.16132	0.548623	7.58504	3.32391e-14	1.6522e-12	AAEL012538	leucine-rich immune protein (Short) [Source:VB Community Annotation]	LRIM6		GO:0005515	protein binding
LOC5568896	322.889	1.92407	0.254343	7.56487	3.8824e-14	1.92239e-12	AAEL007218				GO:0006629,GO:0016020,GO:0016021,GO:0016491,GO:0055114,GO:0080019,GO:0102965	lipid metabolic process,membrane,integral component of membrane,oxidoreductase activity,oxidation-reduction process,fatty-acyl-CoA reductase (alcohol-forming) activity,alcohol-forming fatty acyl-CoA reductase activity
LOC5570819	508.027	2.27441	0.300899	7.55872	4.07042e-14	2.00776e-12	AAEL008607	tep3 [Source:VB Community Annotation]			GO:0004866,GO:0005576,GO:0005615,GO:0010951	endopeptidase inhibitor activity,extracellular region,extracellular space,negative regulation of endopeptidase activity
LOC5575748	4615.12	-0.760901	0.100877	-7.54287	4.59733e-14	2.25901e-12	AAEL012057	enhancer of polycomb [Source:VB Community Annotation]			GO:0005634,GO:0006357,GO:0032777,GO:0035267	nucleus,regulation of transcription by RNA polymerase II,Piccolo NuA4 histone acetyltransferase complex,NuA4 histone acetyltransferase complex
LOC5567198	895.271	1.88981	0.250616	7.54064	4.67653e-14	2.28919e-12	AAEL019837				GO:0005515	protein binding
LOC5568275	761.864	-1.52067	0.20172	-7.5385	4.7542e-14	2.31839e-12	AAEL026387				GO:0016747	transferase activity, transferring acyl groups other than amino-acyl groups
LOC5573735	169.923	-1.71671	0.22784	-7.5347	4.89458e-14	2.37784e-12	AAEL027066				GO:0003824,GO:0004630,GO:0006654,GO:0016042,GO:0016787,GO:0035091,GO:0048017,GO:0070290	catalytic activity,phospholipase D activity,phosphatidic acid biosynthetic process,lipid catabolic process,hydrolase activity,phosphatidylinositol binding,inositol lipid-mediated signaling,N-acylphosphatidylethanolamine-specific phospholipase D activity
LOC5569214	214.765	1.95813	0.2602	7.52549	5.25217e-14	2.54197e-12	AAEL007473	cytochrome P450 [Source:VB Community Annotation]	CYP6AH1		GO:0004497,GO:0005506,GO:0005789,GO:0016020,GO:0016491,GO:0016705,GO:0020037,GO:0031090,GO:0046872,GO:0055114	monooxygenase activity,iron ion binding,endoplasmic reticulum membrane,membrane,oxidoreductase activity,oxidoreductase activity, acting on paired donors, with incorporation or reduction of molecular oxygen,heme binding,organelle membrane,metal ion binding,oxidation-reduction process
LOC5564530	925.005	-1.04128	0.138533	-7.51651	5.62573e-14	2.71257e-12	AAEL013092	Cation chloride cotransporter [Source:UniProtKB/TrEMBL;Acc:A0A1S4FYI0]			GO:0005215,GO:0006811,GO:0016020,GO:0016021,GO:0022857,GO:0055085	transporter activity,ion transport,membrane,integral component of membrane,transmembrane transporter activity,transmembrane transport
LOC5573569	497.219	-1.64548	0.219272	-7.5043	6.1757e-14	2.96664e-12	AAEL019476				GO:0005085,GO:0005089,GO:0005515	guanyl-nucleotide exchange factor activity,Rho guanyl-nucleotide exchange factor activity,protein binding
LOC5574902	253.369	1.37111	0.182925	7.49546	6.60666e-14	3.16186e-12	AAEL011500	Cdc42 protein, putative [Source:VB Community Annotation]			GO:0003924,GO:0005525	GTPase activity,GTP binding
LOC5578692	288.653	1.92952	0.257501	7.49325	6.71887e-14	3.20366e-12	AAEL022578	Clip-domain serine protease [Source:UniProtKB/TrEMBL;Acc:Q1HQI3]			GO:0004252,GO:0005576,GO:0006508,GO:0008233,GO:0008236,GO:0016787	serine-type endopeptidase activity,extracellular region,proteolysis,peptidase activity,serine-type peptidase activity,hydrolase activity
LOC5567646	157.817	2.51006	0.33527	7.4867	7.06268e-14	3.35517e-12	AAEL006240	purple acid phosphatase, putative [Source:VB Community Annotation]			GO:0003993,GO:0016311,GO:0016787,GO:0046872	acid phosphatase activity,dephosphorylation,hydrolase activity,metal ion binding
LOC110679455	516.545	1.92732	0.257967	7.47118	7.9477e-14	3.76172e-12	AAEL023757				GO:0007411	axon guidance
LOC5573540	573.145	-0.997413	0.133846	-7.45197	9.19593e-14	4.33657e-12	AAEL010591	glutathione transferase [Source:VB Community Annotation]	GSTD6		GO:0005515	protein binding
LOC5572409	240.162	2.7534	0.369821	7.44522	9.67843e-14	4.54745e-12	AAEL019468				GO:0004867,GO:0005576,GO:0008233,GO:0010466,GO:0010951,GO:0030414	serine-type endopeptidase inhibitor activity,extracellular region,peptidase activity,negative regulation of peptidase activity,negative regulation of endopeptidase activity,peptidase inhibitor activity
LOC5575057	108.063	4.55636	0.612953	7.43345	1.05797e-13	4.95286e-12	AAEL011612	C-Type Lectin (CTL) - mannose binding. Transcript A [Source:VB Community Annotation]	CTLMA6
LOC23687552	41.1227	4.84533	0.653939	7.40946	1.26819e-13	5.91546e-12	AAEL017132	C-Type Lysozyme (Lys-C). [Source:VB Community Annotation]	LYSC4		GO:0003796	lysozyme activity
LOC5574733	442.81	1.0125	0.136719	7.40568	1.30477e-13	6.0641e-12	AAEL018216				GO:0005515	protein binding
LOC110678752	45.0286	-3.9611	0.535157	-7.40177	1.34385e-13	6.22329e-12	AAEL027926				GO:0004888,GO:0004890,GO:0005216,GO:0005230,GO:0006811,GO:0016020,GO:0016021,GO:0034220	transmembrane signaling receptor activity,GABA-A receptor activity,ion channel activity,extracellular ligand-gated ion channel activity,ion transport,membrane,integral component of membrane,ion transmembrane transport
LOC5574061	1692.94	-0.786936	0.106507	-7.38862	1.4836e-13	6.84581e-12	AAEL020957				GO:0000166,GO:0003676,GO:0005524,GO:0008270	nucleotide binding,nucleic acid binding,ATP binding,zinc ion binding
LOC5572902	702.302	-1.11906	0.151526	-7.38527	1.52143e-13	6.9953e-12	AAEL019711				GO:0004435,GO:0005509,GO:0006629,GO:0007165,GO:0008081,GO:0016042,GO:0016787,GO:0035556	phosphatidylinositol phospholipase C activity,calcium ion binding,lipid metabolic process,signal transduction,phosphoric diester hydrolase activity,lipid catabolic process,hydrolase activity,intracellular signal transduction
LOC5573763	3824.11	0.85836	0.116299	7.3806	1.57572e-13	7.21917e-12	AAEL000269
LOC5570058	3339.44	-0.771203	0.104526	-7.37812	1.60546e-13	7.32931e-12	AAEL000217	serine/threonine protein kinase [Source:VB Community Annotation]			GO:0004672,GO:0005524,GO:0006468	protein kinase activity,ATP binding,protein phosphorylation
LOC5570847	85.406	4.83348	0.656415	7.36344	1.79224e-13	8.15313e-12	AAEL008620	D7 protein, putative [Source:VB Community Annotation]			GO:0005549	odorant binding
LOC110680904	1870.83	8.69223	1.18095	7.36036	1.83415e-13	8.28523e-12	AAEL024580				GO:0016020,GO:0016021	membrane,integral component of membrane
LOC5576738	1870.83	8.69223	1.18095	7.36036	1.83415e-13	8.28523e-12	AAEL002962				GO:0016020,GO:0016021	membrane,integral component of membrane
LOC110679580	217.298	2.44916	0.332859	7.35794	1.86765e-13	8.40706e-12	AAEL021926
LOC110681172	462.334	-1.26182	0.171521	-7.35664	1.88594e-13	8.45978e-12	AAEL021453				GO:0000139,GO:0005794,GO:0006486,GO:0016020,GO:0016021,GO:0016757	Golgi membrane,Golgi apparatus,protein glycosylation,membrane,integral component of membrane,transferase activity, transferring glycosyl groups
LOC5567014	250.353	2.02347	0.275265	7.35099	1.96739e-13	8.79453e-12	AAEL005763	lysosomal alpha-mannosidase (mannosidase alpha class 2b member 1) [Source:VB Community Annotation]			GO:0003824,GO:0004559,GO:0005975,GO:0006013,GO:0008152,GO:0016787,GO:0016798,GO:0030246,GO:0046872	catalytic activity,alpha-mannosidase activity,carbohydrate metabolic process,mannose metabolic process,metabolic process,hydrolase activity,hydrolase activity, acting on glycosyl bonds,carbohydrate binding,metal ion binding
LOC5574971	972.494	-1.27671	0.173901	-7.34158	2.11094e-13	9.40352e-12	AAEL019422				GO:0000118,GO:0004407,GO:0005634,GO:0006325,GO:0016575,GO:0016787,GO:0032041,GO:0070932	histone deacetylase complex,histone deacetylase activity,nucleus,chromatin organization,histone deacetylation,hydrolase activity,NAD-dependent histone deacetylase activity (H3-K14 specific),histone H3 deacetylation
LOC5568649	113.12	2.72048	0.370759	7.3376	2.17464e-13	9.65389e-12	AAEL007018	udp-glucose 4-epimerase [Source:VB Community Annotation]			GO:0003974,GO:0003978,GO:0005975,GO:0006012,GO:0016853	UDP-N-acetylglucosamine 4-epimerase activity,UDP-glucose 4-epimerase activity,carbohydrate metabolic process,galactose metabolic process,isomerase activity
LOC5571066	1040.75	-0.869562	0.118817	-7.31848	2.50802e-13	1.10956e-11	AAEL008823	rac serine/threonine kinase [Source:VB Community Annotation]			GO:0000166,GO:0004672,GO:0004674,GO:0005524,GO:0006468,GO:0016301,GO:0016310,GO:0016740	nucleotide binding,protein kinase activity,protein serine/threonine kinase activity,ATP binding,protein phosphorylation,kinase activity,phosphorylation,transferase activity
LOC5574593	3801.85	-0.964458	0.13184	-7.31534	2.56723e-13	1.13187e-11	AAEL002422	cytoplasmic polyadenylation element binding protein (cpeb) [Source:VB Community Annotation]			GO:0003676,GO:0003723,GO:0003730,GO:0006417,GO:0045182	nucleic acid binding,RNA binding,mRNA 3'-UTR binding,regulation of translation,translation regulator activity
LOC5567517	52.207	-3.33704	0.456676	-7.30723	2.72699e-13	1.1982e-11	AAEL019501				GO:0004222,GO:0005576,GO:0006508,GO:0008233,GO:0008237,GO:0008270,GO:0046872	metalloendopeptidase activity,extracellular region,proteolysis,peptidase activity,metallopeptidase activity,zinc ion binding,metal ion binding
LOC5579205	68.326	3.12029	0.427154	7.30483	2.77622e-13	1.21568e-11	AAEL014045	allantoicase [Source:VB Community Annotation]			GO:0000256,GO:0004037,GO:0016787	allantoin catabolic process,allantoicase activity,hydrolase activity
LOC23687599	4190.34	-1.44112	0.197642	-7.29157	3.06364e-13	1.3337e-11	AAEL017179				GO:0055114	oxidation-reduction process
LOC110677176	51.2814	-4.96403	0.680801	-7.29145	3.06645e-13	1.3337e-11	AAEL026214				GO:0000166,GO:0004672,GO:0004674,GO:0005524,GO:0006468,GO:0016301,GO:0016310,GO:0016740	nucleotide binding,protein kinase activity,protein serine/threonine kinase activity,ATP binding,protein phosphorylation,kinase activity,phosphorylation,transferase activity
LOC5579075	593.034	1.36391	0.187356	7.27979	3.34349e-13	1.4493e-11	AAEL019426				GO:0003677,GO:0003700,GO:0005634,GO:0006355,GO:0042025,GO:0043565	DNA binding,DNA-binding transcription factor activity,nucleus,regulation of transcription, DNA-templated,host cell nucleus,sequence-specific DNA binding
LOC5567643	161.055	1.59095	0.219092	7.26157	3.8261e-13	1.65293e-11	AAEL006228				GO:0005634	nucleus
LOC110674409	36.8725	-4.13861	0.570431	-7.25524	4.00958e-13	1.7264e-11	AAEL023198
LOC5576174	327.562	2.31723	0.319654	7.24917	4.19322e-13	1.79945e-11	AAEL012370	Brain chitinase and chia [Source:UniProtKB/TrEMBL;Acc:A0A1S4FVX1]			GO:0004553,GO:0005975,GO:0008061,GO:0008152,GO:0016787,GO:0016798	hydrolase activity, hydrolyzing O-glycosyl compounds,carbohydrate metabolic process,chitin binding,metabolic process,hydrolase activity,hydrolase activity, acting on glycosyl bonds
LOC5573227	228.799	1.46472	0.202152	7.24561	4.30507e-13	1.84131e-11	AAEL010306				GO:0016020,GO:0016021	membrane,integral component of membrane
LOC5563689	201.73	2.48678	0.343447	7.24063	4.46589e-13	1.90377e-11	AAEL000551				GO:0004866,GO:0004867,GO:0005576,GO:0010466,GO:0010951,GO:0030414	endopeptidase inhibitor activity,serine-type endopeptidase inhibitor activity,extracellular region,negative regulation of peptidase activity,negative regulation of endopeptidase activity,peptidase inhibitor activity
LOC110676569	1878.24	2.29488	0.317027	7.23876	4.52798e-13	1.92387e-11	AAEL025618
LOC5564210	886.07	-0.852718	0.117813	-7.23791	4.55668e-13	1.92969e-11	AAEL021625				GO:0046872	metal ion binding
LOC5571281	1456.99	-1.06066	0.146601	-7.23498	4.65588e-13	1.96524e-11	AAEL001583				GO:0005829,GO:0006895	cytosol,Golgi to endosome transport
LOC5575445	11738.4	-0.661575	0.0915534	-7.22611	4.9704e-13	2.09114e-11	AAEL002652
LOC5577715	203.146	1.66051	0.230589	7.20118	5.96942e-13	2.50327e-11	AAEL013351	lethal(2)essential for life protein, l2efl [Source:VB Community Annotation]			GO:0046872	metal ion binding
LOC110675573	330.972	1.68928	0.234996	7.18857	6.54752e-13	2.73678e-11	AAEL027407
LOC5576563	105.247	-3.23129	0.449955	-7.18136	6.90198e-13	2.8756e-11	AAEL023505				GO:0004252,GO:0006508	serine-type endopeptidase activity,proteolysis
LOC5566848	1330.68	-0.787773	0.1098	-7.17464	7.24968e-13	3.01072e-11	AAEL000815				GO:0006281,GO:0006974,GO:0010952,GO:0016504,GO:0070577,GO:0070628	DNA repair,cellular response to DNA damage stimulus,positive regulation of peptidase activity,peptidase activator activity,lysine-acetylated histone binding,proteasome binding
LOC5579359	657.716	2.33553	0.325792	7.16879	7.5665e-13	3.13219e-11	AAEL021367				GO:0042302	structural constituent of cuticle
LOC5575208	3523.35	-2.01459	0.282078	-7.14198	9.19943e-13	3.79594e-11	AAEL019652
LOC5564606	1071.43	1.33121	0.186522	7.13704	9.53647e-13	3.92244e-11	AAEL014526	sideroflexin 1,2,3 [Source:VB Community Annotation]			GO:0005739,GO:0006811,GO:0006865,GO:0015075,GO:0016020,GO:0016021,GO:0031966,GO:0034220,GO:0055085	mitochondrion,ion transport,amino acid transport,ion transmembrane transporter activity,membrane,integral component of membrane,mitochondrial membrane,ion transmembrane transport,transmembrane transport
LOC5566279	916.132	-1.45314	0.203836	-7.129	1.01104e-12	4.14526e-11	AAEL000747
LOC5571677	208.974	-1.77638	0.249295	-7.12562	1.03614e-12	4.23469e-11	AAEL001656	sodium-dependent phosphate transporter [Source:VB Community Annotation]			GO:0016020,GO:0016021,GO:0022857,GO:0055085	membrane,integral component of membrane,transmembrane transporter activity,transmembrane transport
LOC110678112	46.8499	3.25125	0.457564	7.10557	1.1983e-12	4.88195e-11	AAEL022887
LOC5577910	7507.54	0.722595	0.101934	7.08886	1.35226e-12	5.4918e-11	AAEL003352	60S ribosomal protein l7ae [Source:VB Community Annotation]	RpL7ae		GO:0003723,GO:0005634,GO:0005730,GO:0005840,GO:0042254,GO:1990904	RNA binding,nucleus,nucleolus,ribosome,ribosome biogenesis,ribonucleoprotein complex
LOC5575933	195.695	2.71676	0.383946	7.0759	1.48483e-12	6.01121e-11	AAEL012162	aldehyde dehydrogenase [Source:VB Community Annotation]			GO:0006081,GO:0016020,GO:0016021,GO:0016491,GO:0016620,GO:0055114	cellular aldehyde metabolic process,membrane,integral component of membrane,oxidoreductase activity,oxidoreductase activity, acting on the aldehyde or oxo group of donors, NAD or NADP as acceptor,oxidation-reduction process
LOC5568897	70.8602	-3.50677	0.495922	-7.0712	1.53597e-12	6.18317e-11	AAEL026878				GO:0006629,GO:0006633,GO:0016020,GO:0016021,GO:0016491,GO:0016717,GO:0055114	lipid metabolic process,fatty acid biosynthetic process,membrane,integral component of membrane,oxidoreductase activity,oxidoreductase activity, acting on paired donors, with oxidation of a pair of donors resulting in the reduction of molecular oxygen to two molecules of water,oxidation-reduction process
LOC5577073	2216.69	-0.911281	0.128874	-7.07112	1.53691e-12	6.18317e-11	AAEL019939				GO:0003779,GO:0007010,GO:0051015,GO:0051693	actin binding,cytoskeleton organization,actin filament binding,actin filament capping
LOC5563667	662.629	-0.954799	0.13505	-7.06996	1.54979e-12	6.21557e-11	AAEL000550	werner helicase interacting protein [Source:VB Community Annotation]			GO:0000166,GO:0003677,GO:0006260,GO:0006281,GO:0006310,GO:0009378,GO:0032508	nucleotide binding,DNA binding,DNA replication,DNA repair,DNA recombination,four-way junction helicase activity,DNA duplex unwinding
LOC5572878	216.958	2.91092	0.412033	7.06478	1.6087e-12	6.4318e-11	AAEL020040
LOC5567548	71.9613	-2.50117	0.354113	-7.06319	1.62722e-12	6.4857e-11	AAEL006137	Serine Protease Inhibitor (serpin) homologue - unlikely to be inhibitory. [Source:VB Community Annotation]	SRPN19		GO:0004867,GO:0005615,GO:0010466,GO:0010951,GO:0030414	serine-type endopeptidase inhibitor activity,extracellular space,negative regulation of peptidase activity,negative regulation of endopeptidase activity,peptidase inhibitor activity
LOC5565593	2003.5	-1.09488	0.155091	-7.0596	1.66977e-12	6.63477e-11	AAEL004875	F-box only protein [Source:UniProtKB/TrEMBL;Acc:A0A1S4F8W1]			GO:0000151,GO:0005515,GO:0008270,GO:0016567,GO:0046872	ubiquitin ligase complex,protein binding,zinc ion binding,protein ubiquitination,metal ion binding
LOC5573431	1770.87	1.43415	0.203337	7.05307	1.75009e-12	6.93252e-11	AAEL026825				GO:0016020,GO:0016021,GO:0022857,GO:0055085	membrane,integral component of membrane,transmembrane transporter activity,transmembrane transport
LOC5569526	1817.91	-0.901717	0.128145	-7.03666	1.96896e-12	7.77557e-11	AAEL007696	TOLL pathway signalling NF-kappaB Relish-like transcription factor [Source:VB Community Annotation]	REL1A		GO:0002218,GO:0003677,GO:0003700,GO:0005634,GO:0005737,GO:0006355,GO:0006357,GO:0042025	activation of innate immune response,DNA binding,DNA-binding transcription factor activity,nucleus,cytoplasm,regulation of transcription, DNA-templated,regulation of transcription by RNA polymerase II,host cell nucleus
LOC5577378	34.1109	4.14946	0.590082	7.03202	2.03569e-12	8.0145e-11	AAEL000420	cathepsin o [Source:VB Community Annotation]			GO:0006508,GO:0008234,GO:0016020,GO:0016021	proteolysis,cysteine-type peptidase activity,membrane,integral component of membrane
LOC5564875	2736.05	-0.756965	0.107778	-7.02338	2.16567e-12	8.50025e-11	AAEL004462
LOC5569998	70.989	-3.02706	0.432899	-6.99254	2.69951e-12	1.05634e-10	AAEL000164	d-amino acid oxidase [Source:VB Community Annotation]			GO:0003884,GO:0016491,GO:0046416,GO:0055114,GO:0071949	D-amino-acid oxidase activity,oxidoreductase activity,D-amino acid metabolic process,oxidation-reduction process,FAD binding
LOC5574464	993.715	-1.11362	0.159311	-6.99025	2.7439e-12	1.07045e-10	AAEL023335				GO:0005515	protein binding
LOC5572147	36.9996	-4.61736	0.660742	-6.98814	2.78559e-12	1.08216e-10	AAEL009562				GO:0008270	zinc ion binding
LOC5565690	5926.75	-0.686032	0.0981745	-6.98788	2.79071e-12	1.08216e-10	AAEL004918	brat protein [Source:VB Community Annotation]			GO:0003676,GO:0005515,GO:0008270	nucleic acid binding,protein binding,zinc ion binding
LOC5566202	431.418	-1.13567	0.162809	-6.97543	3.04929e-12	1.17888e-10	AAEL025488				GO:0046872	metal ion binding
LOC5573882	381.945	-1.00194	0.143787	-6.96823	3.2096e-12	1.23714e-10	AAEL010805	deformed wings, putative [Source:VB Community Annotation]			GO:0003676	nucleic acid binding
LOC110674126	77.6803	-2.84267	0.408379	-6.96086	3.38205e-12	1.29972e-10	AAEL025386
LOC5569927	2854.91	-1.14887	0.165183	-6.95512	3.52261e-12	1.34676e-10	AAEL008015				GO:0005515,GO:0005634	protein binding,nucleus
LOC5567991	1256.4	-0.967667	0.139132	-6.95501	3.5254e-12	1.34676e-10	AAEL006433				GO:0006811,GO:0008381,GO:0016020,GO:0016021,GO:0034220	ion transport,mechanosensitive ion channel activity,membrane,integral component of membrane,ion transmembrane transport
LOC23687941	1158.75	-0.912414	0.131314	-6.94831	3.6968e-12	1.40807e-10	AAEL019787	CCAP receptor [Source:UniProtKB/TrEMBL;Acc:A0A411JKD0]			GO:0003676,GO:0005634,GO:0046872	nucleic acid binding,nucleus,metal ion binding
LOC5574293	2489.51	-1.44263	0.207801	-6.94239	3.85526e-12	1.46409e-10	AAEL021092				GO:0003712,GO:0005634,GO:0006357,GO:0030274	transcription coregulator activity,nucleus,regulation of transcription by RNA polymerase II,LIM domain binding
LOC5570163	329.648	2.2928	0.33055	6.93631	4.02461e-12	1.52391e-10	AAEL008144	AMP dependent ligase [Source:VB Community Annotation]			GO:0003824	catalytic activity
LOC5569237	1822.31	0.898803	0.129606	6.93489	4.06532e-12	1.53481e-10	AAEL026565
LOC110677665	2070.16	-0.743819	0.107276	-6.93369	4.10007e-12	1.5434e-10	AAEL010932	RNAse h [Source:VB Community Annotation]			GO:0003676,GO:0004527,GO:0046872,GO:0090305	nucleic acid binding,exonuclease activity,metal ion binding,nucleic acid phosphodiester bond hydrolysis
LOC5565220	143.004	2.75779	0.39789	6.93103	4.17779e-12	1.56807e-10	AAEL004676	(s)-2-hydroxy-acid oxidase [Source:VB Community Annotation]			GO:0003824,GO:0010181,GO:0016491,GO:0055114	catalytic activity,FMN binding,oxidoreductase activity,oxidation-reduction process
LOC5570086	79.8792	3.01817	0.435598	6.92881	4.24409e-12	1.58833e-10	AAEL001328				GO:0016020,GO:0016021	membrane,integral component of membrane
LOC110675513	151.914	3.60472	0.520632	6.92374	4.39858e-12	1.64137e-10	AAEL024984
LOC5574338	5095.87	0.603829	0.0872236	6.92277	4.42901e-12	1.64795e-10	AAEL002334	eukaryotic translation initiation factor 3 subunit E (eIF3e) [Source:VB Community Annotation]	eIF3-S6		GO:0001732,GO:0002183,GO:0003743,GO:0005737,GO:0005852,GO:0006412,GO:0006413,GO:0016282,GO:0033290,GO:0071540	formation of cytoplasmic translation initiation complex,cytoplasmic translational initiation,translation initiation factor activity,cytoplasm,eukaryotic translation initiation factor 3 complex,translation,translational initiation,eukaryotic 43S preinitiation complex,eukaryotic 48S preinitiation complex,eukaryotic translation initiation factor 3 complex, eIF3e
LOC5566662	589.596	1.05206	0.152065	6.91849	4.56495e-12	1.69364e-10	AAEL023078				GO:0005739,GO:0005743,GO:0016020,GO:0016021,GO:0055114,GO:0070469	mitochondrion,mitochondrial inner membrane,membrane,integral component of membrane,oxidation-reduction process,respirasome
LOC5566909	589.421	1.05142	0.152189	6.90863	4.89365e-12	1.81037e-10	AAEL023078				GO:0005739,GO:0005743,GO:0016020,GO:0016021,GO:0055114,GO:0070469	mitochondrion,mitochondrial inner membrane,membrane,integral component of membrane,oxidation-reduction process,respirasome
LOC5574328	1716.03	-0.872023	0.126338	-6.90229	5.11695e-12	1.88755e-10	AAEL019424				GO:0005515	protein binding
LOC5563804	185.269	2.04338	0.296084	6.90134	5.15139e-12	1.89483e-10	AAEL014136				GO:0016020,GO:0016021	membrane,integral component of membrane
LOC5568363	276.709	2.88299	0.419721	6.86882	6.47335e-12	2.3743e-10	AAEL001077	Clip-Domain Serine Protease family B. Protease homologue. [Source:VB Community Annotation]	CLIPB45		GO:0004252,GO:0006508	serine-type endopeptidase activity,proteolysis
LOC5572460	65.591	2.88673	0.420623	6.863	6.74306e-12	2.4662e-10	AAEL001812	organic anion transporter [Source:VB Community Annotation]			GO:0005215,GO:0005515,GO:0005886,GO:0006811,GO:0016020,GO:0016021,GO:0022857,GO:0055085	transporter activity,protein binding,plasma membrane,ion transport,membrane,integral component of membrane,transmembrane transporter activity,transmembrane transport
LOC5576133	248.539	1.55146	0.226188	6.85917	6.92596e-12	2.52592e-10	AAEL002812
LOC5572173	301.997	1.2604	0.183841	6.8559	7.08628e-12	2.57125e-10	AAEL009590	outer mitochondrial translocase subunit, putative [Source:VB Community Annotation]			GO:0005739,GO:0005741,GO:0005742,GO:0015031,GO:0016020,GO:0016021,GO:0030150	mitochondrion,mitochondrial outer membrane,mitochondrial outer membrane translocase complex,protein transport,membrane,integral component of membrane,protein import into mitochondrial matrix
LOC5565133	498.913	-1.13336	0.165314	-6.85583	7.0902e-12	2.57125e-10	AAEL014744				GO:0046872	metal ion binding
LOC5579831	488.793	-0.937524	0.136878	-6.84933	7.41977e-12	2.68321e-10	AAEL005863				GO:0051726	regulation of cell cycle
LOC110676462	965.632	-0.949694	0.138673	-6.84844	7.46572e-12	2.69226e-10	AAEL019778
LOC110679299	202.638	2.74591	0.40112	6.84559	7.6162e-12	2.73885e-10	AAEL025647
LOC110679437	37.1693	-5.08385	0.743156	-6.84088	7.87062e-12	2.82246e-10	AAEL026324
LOC5567714	580.668	-2.12472	0.310673	-6.83908	7.97018e-12	2.85022e-10	AAEL006287	PIWI [Source:VB Community Annotation]	PIWI7		GO:0003676,GO:0005515,GO:0031047	nucleic acid binding,protein binding,gene silencing by RNA
LOC5566511	449.091	2.31184	0.33821	6.8355	8.17182e-12	2.91424e-10	AAEL012522	Sodium-dependent phosphate transporter [Source:UniProtKB/TrEMBL;Acc:A0A1S4FWV3]			GO:0016020,GO:0016021,GO:0022857,GO:0055085	membrane,integral component of membrane,transmembrane transporter activity,transmembrane transport
LOC5578928	1383.31	-0.88607	0.129872	-6.82264	8.9382e-12	3.17874e-10	AAEL003768				GO:0003676,GO:0003712,GO:0003723,GO:0005634,GO:0008134,GO:1903506	nucleic acid binding,transcription coregulator activity,RNA binding,nucleus,transcription factor binding,regulation of nucleic acid-templated transcription
LOC110675836	487.227	-1.35651	0.199418	-6.80235	1.02923e-11	3.65021e-10	AAEL021196
LOC5571542	47.353	4.88648	0.718614	6.79987	1.04715e-11	3.70357e-10	AAEL009130	cytochrome P450 [Source:VB Community Annotation]	CYP6Z7		GO:0004497,GO:0005506,GO:0016491,GO:0016705,GO:0020037,GO:0046872,GO:0055114	monooxygenase activity,iron ion binding,oxidoreductase activity,oxidoreductase activity, acting on paired donors, with incorporation or reduction of molecular oxygen,heme binding,metal ion binding,oxidation-reduction process
LOC110678000	525.093	1.07856	0.15865	6.79836	1.05813e-11	3.73217e-10	AAEL025132
LOC5568722	102.726	1.76228	0.259332	6.79546	1.07969e-11	3.79779e-10	AAEL026141
LOC5566250	145.329	3.19294	0.469988	6.79366	1.09326e-11	3.83506e-10	AAEL015109	Clip-Domain Serine Protease family D. [Source:VB Community Annotation]	CLIPD10		GO:0004252,GO:0006508	serine-type endopeptidase activity,proteolysis
LOC110675590	268.877	1.91107	0.281957	6.7779	1.21932e-11	4.26564e-10	AAEL023158
LOC5565654	904.768	-0.833514	0.122988	-6.77719	1.2254e-11	4.27527e-10	AAEL004911	DEAD box ATP-dependent RNA helicase [Source:VB Community Annotation]			GO:0000166,GO:0003676,GO:0003724,GO:0004386,GO:0005524,GO:0016787	nucleotide binding,nucleic acid binding,RNA helicase activity,helicase activity,ATP binding,hydrolase activity
LOC5570707	410.93	-1.22851	0.181567	-6.76614	1.32263e-11	4.60205e-10	AAEL001446	testis-specific protein pbs13 (t-complex 11 ) [Source:VB Community Annotation]
LOC5564801	141.789	2.12257	0.313758	6.76501	1.33303e-11	4.62572e-10	AAEL014625
LOC5574129	154.269	-2.67794	0.396209	-6.75891	1.39038e-11	4.81176e-10	AAEL010956				GO:0016020,GO:0016021,GO:0019991	membrane,integral component of membrane,septate junction assembly
LOC5567511	677.379	-1.0478	0.155126	-6.75454	1.43287e-11	4.94552e-10	AAEL024136
LOC5578499	1340.95	1.1236	0.166424	6.75145	1.46371e-11	5.03844e-10	AAEL021350	Histone H4 [Source:UniProtKB/TrEMBL;Acc:Q16IE4]
LOC5565896	88.5004	3.02657	0.449501	6.73318	1.6599e-11	5.69856e-10	AAEL000687	glucosyl/glucuronosyl transferases [Source:VB Community Annotation]			GO:0008194,GO:0015020,GO:0016020,GO:0016021,GO:0016740,GO:0016757,GO:0016758	UDP-glycosyltransferase activity,glucuronosyltransferase activity,membrane,integral component of membrane,transferase activity,transferase activity, transferring glycosyl groups,transferase activity, transferring hexosyl groups
LOC23687501	1324.95	0.859036	0.127656	6.72931	1.70469e-11	5.83675e-10	AAEL017081				GO:0005507,GO:0005758,GO:0006825,GO:0016531	copper ion binding,mitochondrial intermembrane space,copper ion transport,copper chaperone activity
LOC5579482	44.5462	2.99137	0.444624	6.72786	1.7218e-11	5.8797e-10	AAEL015305	sulfotransferase (sult) [Source:VB Community Annotation]			GO:0008146,GO:0016740	sulfotransferase activity,transferase activity
LOC110675241	104.991	-4.96903	0.738628	-6.72737	1.72759e-11	5.88385e-10	AAEL020558				GO:0005506,GO:0016705,GO:0020037,GO:0055114	iron ion binding,oxidoreductase activity, acting on paired donors, with incorporation or reduction of molecular oxygen,heme binding,oxidation-reduction process
LOC5565958	937.582	-1.22371	0.181997	-6.7238	1.77045e-11	6.01393e-10	AAEL005080	protein phosphatase-5 [Source:VB Community Annotation]			GO:0004721,GO:0005515,GO:0006470,GO:0016787,GO:0046872	phosphoprotein phosphatase activity,protein binding,protein dephosphorylation,hydrolase activity,metal ion binding
LOC5563795	143.921	2.0671	0.307827	6.71514	1.87887e-11	6.35907e-10	AAEL020747				GO:0004601,GO:0006979,GO:0020037,GO:0055114,GO:0098869	peroxidase activity,response to oxidative stress,heme binding,oxidation-reduction process,cellular oxidant detoxification
LOC5574458	302.359	2.23551	0.332918	6.7149	1.88194e-11	6.35907e-10	AAEL011180
LOC110675153	109.041	2.20679	0.328934	6.7089	1.96092e-11	6.60861e-10	AAEL025693
LOC5567787	832.452	-1.09289	0.163105	-6.70054	2.07652e-11	6.96472e-10	AAEL000118	Cleavage and polyadenylation specificity factor subunit 2 [Source:UniProtKB/TrEMBL;Acc:A0A1S4EUZ6]			GO:0003723,GO:0005634,GO:0005847,GO:0006378,GO:0006379,GO:0006397	RNA binding,nucleus,mRNA cleavage and polyadenylation specificity factor complex,mRNA polyadenylation,mRNA cleavage,mRNA processing
LOC5577288	1114.48	-0.692099	0.103291	-6.70048	2.07741e-11	6.96472e-10	AAEL013142				GO:0000166,GO:0005524	nucleotide binding,ATP binding
LOC5565951	564.399	1.60241	0.239285	6.69667	2.13221e-11	7.12989e-10	AAEL024837				GO:0003824	catalytic activity
LOC5577475	31.5735	4.91117	0.733934	6.69157	2.20792e-11	7.36394e-10	AAEL013222				GO:0005576,GO:0006030,GO:0008061	extracellular region,chitin metabolic process,chitin binding
LOC5576046	14410.1	0.602947	0.0901636	6.68725	2.27407e-11	7.56497e-10	AAEL014932	Transcription factor BTF3 [Source:UniProtKB/TrEMBL;Acc:Q1HRK3]
LOC5568568	950.282	-1.03568	0.155004	-6.68162	2.36317e-11	7.8411e-10	AAEL001142	Rab gdp/GTP exchange factor [Source:UniProtKB/TrEMBL;Acc:A0A1S4EXX1]			GO:0005096,GO:0007165,GO:0043547	GTPase activator activity,signal transduction,positive regulation of GTPase activity
LOC5575813	818.772	1.08179	0.161925	6.68079	2.37661e-11	7.86541e-10	AAEL012069	glutathione peroxidase [Source:VB Community Annotation]	GPXH1		GO:0004601,GO:0004602,GO:0006979,GO:0016491,GO:0055114,GO:0098869	peroxidase activity,glutathione peroxidase activity,response to oxidative stress,oxidoreductase activity,oxidation-reduction process,cellular oxidant detoxification
LOC5574847	72.7697	2.62397	0.39286	6.67915	2.40337e-11	7.91774e-10	AAEL011452
LOC5565059	2164.03	-0.796609	0.119269	-6.67906	2.40472e-11	7.91774e-10	AAEL004551				GO:0000777,GO:0005694,GO:0005737,GO:0005815,GO:0005856,GO:0007049,GO:0051301	condensed chromosome kinetochore,chromosome,cytoplasm,microtubule organizing center,cytoskeleton,cell cycle,cell division
LOC5571818	2553.94	-0.663575	0.099492	-6.66963	2.56442e-11	8.42202e-10	AAEL019836				GO:0003676,GO:0003723,GO:0003729	nucleic acid binding,RNA binding,mRNA binding
LOC5566597	239.24	2.15281	0.323067	6.66366	2.67085e-11	8.74923e-10	AAEL000781	E3 ubiquitin-protein ligase [Source:UniProtKB/TrEMBL;Acc:A0A1S4EWV7]			GO:0005515,GO:0005634,GO:0005737,GO:0006511,GO:0007275,GO:0008270,GO:0016567,GO:0016740,GO:0042025,GO:0046872	protein binding,nucleus,cytoplasm,ubiquitin-dependent protein catabolic process,multicellular organism development,zinc ion binding,protein ubiquitination,transferase activity,host cell nucleus,metal ion binding
LOC5574515	6500.65	0.696456	0.105096	6.62684	3.42959e-11	1.12062e-09	AAEL019717	Mitochondrial phosphate carrier protein [Source:UniProtKB/TrEMBL;Acc:Q1HQX9]			GO:0016020,GO:0016021,GO:0022857	membrane,integral component of membrane,transmembrane transporter activity
LOC5576744	17362	0.903634	0.136373	6.62621	3.44412e-11	1.12252e-09	AAEL024536	Ribosomal protein L19 [Source:UniProtKB/TrEMBL;Acc:Q1HR74]			GO:0003723,GO:0003735,GO:0005840,GO:0006412,GO:0022625	RNA binding,structural constituent of ribosome,ribosome,translation,cytosolic large ribosomal subunit
LOC110677637	920.902	-5.69988	0.86305	-6.60434	3.99296e-11	1.29812e-09	AAEL024621
LOC110677638	846.863	-5.60664	0.849153	-6.60263	4.03924e-11	1.30985e-09	AAEL021936
LOC5577349	129.364	1.65667	0.250943	6.6018	4.06186e-11	1.31388e-09	AAEL000449	acidic ribosomal protein P1, putative [Source:VB Community Annotation]	RpLP1		GO:0005840	ribosome
LOC110674211	53.4145	4.34855	0.658903	6.59969	4.12023e-11	1.32942e-09	AAEL022971
LOC5573451	1470.68	-0.698307	0.105908	-6.59353	4.29484e-11	1.38229e-09	AAEL010502	Transcriptional regulator ATRX (X-linked helicase II) [Source:UniProtKB/TrEMBL;Acc:A0A1S4FQW7]			GO:0000166,GO:0005524,GO:0005634	nucleotide binding,ATP binding,nucleus
LOC5567324	538.442	1.53923	0.233573	6.58996	4.39958e-11	1.41247e-09	AAEL019538				GO:0005515,GO:0007275,GO:0016020,GO:0030154,GO:0030215	protein binding,multicellular organism development,membrane,cell differentiation,semaphorin receptor binding
LOC110680481	182.08	3.40192	0.516772	6.58301	4.61018e-11	1.4764e-09	AAEL022256				GO:0016614,GO:0050660,GO:0055114	oxidoreductase activity, acting on CH-OH group of donors,flavin adenine dinucleotide binding,oxidation-reduction process
LOC5574148	260.009	2.36384	0.359154	6.58169	4.65128e-11	1.48587e-09	AAEL020299				GO:0005515	protein binding
LOC5573851	6536.18	0.82033	0.12471	6.57792	4.77075e-11	1.51891e-09	AAEL010777	thioredoxin (TRX), putative [Source:VB Community Annotation]			GO:0005623,GO:0006662,GO:0015035,GO:0045454,GO:0055114	obsolete cell,glycerol ether metabolic process,protein disulfide oxidoreductase activity,cell redox homeostasis,oxidation-reduction process
LOC5566598	8797.44	-1.52696	0.232142	-6.57768	4.77829e-11	1.51891e-09	AAEL000776				GO:0008270,GO:0046872	zinc ion binding,metal ion binding
LOC5564507	146.033	1.57005	0.238861	6.57304	4.92979e-11	1.5632e-09	AAEL004282	protein-(glutamine-N5) methyl transferase, putative [Source:VB Community Annotation]			GO:0003676,GO:0006479,GO:0008168,GO:0008276,GO:0016740,GO:0032259,GO:0102559	nucleic acid binding,protein methylation,methyltransferase activity,protein methyltransferase activity,transferase activity,methylation,protein-(glutamine-N5) methyltransferase activity
LOC5575867	210.577	-1.54721	0.235438	-6.57162	4.97691e-11	1.57427e-09	AAEL021432	Carboxylic ester hydrolase [Source:UniProtKB/TrEMBL;Acc:Q9TX11]			GO:0001507,GO:0003990,GO:0004104,GO:0016020,GO:0016021,GO:0016787,GO:0030054,GO:0042135,GO:0043083,GO:0045202,GO:0052689	acetylcholine catabolic process in synaptic cleft,acetylcholinesterase activity,cholinesterase activity,membrane,integral component of membrane,hydrolase activity,cell junction,neurotransmitter catabolic process,synaptic cleft,synapse,carboxylic ester hydrolase activity
LOC5573416	459.634	-0.919787	0.140021	-6.56893	5.06794e-11	1.59842e-09	AAEL002056	Cytoplasmic tRNA 2-thiolation protein 2 [Source:VB Community Annotation]			GO:0000049,GO:0002098,GO:0005737,GO:0005829,GO:0008033,GO:0016779,GO:0032447,GO:0034227	tRNA binding,tRNA wobble uridine modification,cytoplasm,cytosol,tRNA processing,nucleotidyltransferase activity,protein urmylation,tRNA thio-modification
LOC5575618	38.1873	-4.34249	0.661096	-6.56863	5.0781e-11	1.59842e-09	AAEL011957	elongase, putative [Source:VB Community Annotation]			GO:0006629,GO:0006631,GO:0006633,GO:0016020,GO:0016021,GO:0016740,GO:0102336,GO:0102337,GO:0102338,GO:0102756	lipid metabolic process,fatty acid metabolic process,fatty acid biosynthetic process,membrane,integral component of membrane,transferase activity,3-oxo-arachidoyl-CoA synthase activity,3-oxo-cerotoyl-CoA synthase activity,3-oxo-lignoceronyl-CoA synthase activity,very-long-chain 3-ketoacyl-CoA synthase activity
LOC5571797	189.11	1.63515	0.249019	6.56635	5.15635e-11	1.61909e-09	AAEL020535
LOC5578329	92.1829	-4.27368	0.650892	-6.56587	5.17291e-11	1.62034e-09	AAEL013649	elongase, putative [Source:VB Community Annotation]			GO:0006629,GO:0006631,GO:0006633,GO:0016020,GO:0016021,GO:0016740,GO:0102336,GO:0102337,GO:0102338,GO:0102756	lipid metabolic process,fatty acid metabolic process,fatty acid biosynthetic process,membrane,integral component of membrane,transferase activity,3-oxo-arachidoyl-CoA synthase activity,3-oxo-cerotoyl-CoA synthase activity,3-oxo-lignoceronyl-CoA synthase activity,very-long-chain 3-ketoacyl-CoA synthase activity
LOC5579916	37.0225	4.96651	0.756894	6.5617	5.31993e-11	1.66235e-09	AAEL001015				GO:0005634	nucleus
LOC5574466	59.3914	2.308	0.351839	6.5598	5.38803e-11	1.67955e-09	AAEL024216				GO:0016787,GO:0052689	hydrolase activity,carboxylic ester hydrolase activity
LOC110680809	459.953	-1.02087	0.155645	-6.55898	5.41773e-11	1.68473e-09	AAEL024170				GO:0046872	metal ion binding
LOC5566223	230.937	1.5424	0.235373	6.55297	5.64021e-11	1.74969e-09	AAEL029010				GO:0016021	integral component of membrane
LOC5575633	394.363	-2.91798	0.445423	-6.55104	5.71386e-11	1.76828e-09	AAEL011967	DNA photolyase [Source:VB Community Annotation]	cry2
LOC5574224	357.976	3.08952	0.472143	6.54362	6.00466e-11	1.85381e-09	AAEL018207	C-Type lectin (CTL) [Source:VB Community Annotation]	CTL8
LOC110681032	1406.69	0.938295	0.1436	6.5341	6.3993e-11	1.96504e-09	AAEL020429				GO:0015986,GO:0045261,GO:0046933	ATP synthesis coupled proton transport,proton-transporting ATP synthase complex, catalytic core F(1),proton-transporting ATP synthase activity, rotational mechanism
LOC5578118	448.712	-0.975547	0.149304	-6.53395	6.4058e-11	1.96504e-09	AAEL003438
LOC110679138	261.136	-1.59339	0.243867	-6.53383	6.41073e-11	1.96504e-09	AAEL018047				GO:0046872	metal ion binding
LOC5575992	227.65	1.73632	0.265999	6.52755	6.68533e-11	2.04435e-09	AAEL002756	synaptotagmin-4, [Source:VB Community Annotation]			GO:0016020,GO:0016021	membrane,integral component of membrane
LOC5569465	4829.56	-1.11073	0.170345	-6.52048	7.00826e-11	2.13802e-09	AAEL007657	low-density lipoprotein receptor (ldl) [Source:VB Community Annotation]			GO:0005509,GO:0005515,GO:0006897,GO:0016020,GO:0016021	calcium ion binding,protein binding,endocytosis,membrane,integral component of membrane
LOC5576419	73.8166	-3.02377	0.464151	-6.51464	7.28658e-11	2.21767e-09	AAEL012513	calcium-binding protein E63-1 [Source:VB Community Annotation]			GO:0005509	calcium ion binding
LOC5577620	790.548	-0.960603	0.147522	-6.51161	7.43503e-11	2.25751e-09	AAEL003245	IMD pathway signalling I-Kappa-B Kinase 1 (IKK1 IKK-beta). (ird5 orthologue immune response deficient 5) [Source:VB Community Annotation]	IKK1		GO:0004672,GO:0005524,GO:0006468	protein kinase activity,ATP binding,protein phosphorylation
LOC5577372	70.8298	2.7426	0.421225	6.51102	7.46408e-11	2.261e-09	AAEL000419				GO:0042302	structural constituent of cuticle
LOC110675866	64.9572	5.11765	0.786165	6.50964	7.53313e-11	2.27656e-09	AAEL023302
LOC110678905	113.689	1.5593	0.239834	6.50159	7.94771e-11	2.39623e-09	AAEL024465
LOC5567743	991.58	-0.759545	0.116863	-6.49947	8.06014e-11	2.42445e-09	AAEL021429				GO:0003779,GO:0005737,GO:0005856,GO:0005886,GO:0015031,GO:0016020,GO:0016192,GO:0030659,GO:0045010	actin binding,cytoplasm,cytoskeleton,plasma membrane,protein transport,membrane,vesicle-mediated transport,cytoplasmic vesicle membrane,actin nucleation
LOC23687758	1410.07	-0.759732	0.116906	-6.49865	8.10439e-11	2.43207e-09	AAEL017338				GO:0000165,GO:0000166,GO:0000185,GO:0004672,GO:0004674,GO:0005524,GO:0006468,GO:0008349,GO:0016301,GO:0016310,GO:0016740	MAPK cascade,nucleotide binding,activation of MAPKKK activity,protein kinase activity,protein serine/threonine kinase activity,ATP binding,protein phosphorylation,MAP kinase kinase kinase kinase activity,kinase activity,phosphorylation,transferase activity
LOC110676042	5213.46	1.08339	0.166854	6.49304	8.41187e-11	2.51847e-09	AAEL027928				GO:0046872	metal ion binding
LOC5577734	1634.09	-0.757591	0.116724	-6.49047	8.55698e-11	2.55388e-09	AAEL019516				GO:0005515	protein binding
LOC5577612	493.99	-1.11968	0.172517	-6.49024	8.56979e-11	2.55388e-09	AAEL026088				GO:0000166,GO:0005524	nucleotide binding,ATP binding
LOC5571215	78.1201	3.60242	0.555215	6.48834	8.67887e-11	2.58041e-09	AAEL007191	amino acid transporter [Source:VB Community Annotation]			GO:0016020,GO:0016021	membrane,integral component of membrane
LOC5573684	5211.2	1.08278	0.166899	6.48764	8.7191e-11	2.5864e-09	AAEL010660	alpha-B-crystallin, putative [Source:VB Community Annotation]			GO:0046872	metal ion binding
LOC110681087	3837.31	0.817274	0.126051	6.4837	8.95028e-11	2.64887e-09	AAEL025939
LOC5570978	516.307	-1.74818	0.26974	-6.48098	9.11304e-11	2.69085e-09	AAEL008705
LOC23687573	717.885	1.03406	0.159587	6.47959	9.19741e-11	2.70955e-09	AAEL028188				GO:0004869,GO:0006508,GO:0008233,GO:0008234,GO:0010951,GO:0016787	cysteine-type endopeptidase inhibitor activity,proteolysis,peptidase activity,cysteine-type peptidase activity,negative regulation of endopeptidase activity,hydrolase activity
LOC5578153	881.25	-0.83734	0.129265	-6.4777	9.31342e-11	2.73747e-09	AAEL013534	tgf-beta resistance-associated protein trag [Source:VB Community Annotation]			GO:0005515	protein binding
LOC5578696	1402.47	-1.21768	0.18803	-6.47598	9.42007e-11	2.76251e-09	AAEL025569
LOC5578348	2253.99	-0.788042	0.121972	-6.46085	1.04117e-10	3.04637e-09	AAEL003548	sulphate transporter [Source:VB Community Annotation]			GO:0008271,GO:0008272,GO:0015116,GO:0016020,GO:0016021,GO:0055085,GO:1902358	secondary active sulfate transmembrane transporter activity,sulfate transport,sulfate transmembrane transporter activity,membrane,integral component of membrane,transmembrane transport,sulfate transmembrane transport
LOC5575737	214.092	1.92655	0.2983	6.45843	1.05798e-10	3.08854e-09	AAEL019592				GO:0005509,GO:0005515,GO:0005576	calcium ion binding,protein binding,extracellular region
LOC5565541	754.66	0.866487	0.1342	6.4567	1.07008e-10	3.11678e-09	AAEL004829	NADH dehydrogenase, putative [Source:VB Community Annotation]			GO:0005739,GO:0005743,GO:0005747,GO:0016020,GO:0022904	mitochondrion,mitochondrial inner membrane,mitochondrial respiratory chain complex I,membrane,respiratory electron transport chain
LOC5575394	144.019	1.72709	0.268274	6.43779	1.21226e-10	3.52295e-09	AAEL019974				GO:0005254,GO:0005886,GO:0006811,GO:0006821,GO:0016020,GO:0016021,GO:0034707,GO:1902476	chloride channel activity,plasma membrane,ion transport,chloride transport,membrane,integral component of membrane,chloride channel complex,chloride transmembrane transport
LOC5576373	113.531	3.20494	0.498002	6.4356	1.22988e-10	3.56611e-09	AAEL025784				GO:0004553,GO:0005576,GO:0005975,GO:0008061,GO:0008152,GO:0016787,GO:0016798	hydrolase activity, hydrolyzing O-glycosyl compounds,extracellular region,carbohydrate metabolic process,chitin binding,metabolic process,hydrolase activity,hydrolase activity, acting on glycosyl bonds
LOC5568942	69.7208	3.49527	0.543768	6.42788	1.29396e-10	3.74347e-09	AAEL007226	nidogen [Source:VB Community Annotation]			GO:0005509,GO:0005604,GO:0007155,GO:0007160,GO:0016020	calcium ion binding,basement membrane,cell adhesion,cell-matrix adhesion,membrane
LOC5575816	211.634	-1.2859	0.200393	-6.4169	1.39081e-10	4.01465e-09	AAEL027091				GO:0016021,GO:0035461,GO:0051180,GO:0090482	integral component of membrane,vitamin transmembrane transport,vitamin transport,vitamin transmembrane transporter activity
LOC5569810	250.296	2.24267	0.349521	6.41642	1.39519e-10	4.01827e-09	AAEL001306
LOC5569738	1750.93	0.868642	0.135492	6.41102	1.44547e-10	4.1538e-09	AAEL007868	ubiquinol-cytochrome c reductase complex 14 kd protein [Source:VB Community Annotation]			GO:0005739,GO:0005743,GO:0005750,GO:0006122,GO:0016020,GO:0055114,GO:0070469	mitochondrion,mitochondrial inner membrane,mitochondrial respiratory chain complex III,mitochondrial electron transport, ubiquinol to cytochrome c,membrane,oxidation-reduction process,respirasome
LOC110680616	179.782	-1.51652	0.236673	-6.40765	1.47779e-10	4.23722e-09	AAEL024101				GO:0005085,GO:0007264	guanyl-nucleotide exchange factor activity,small GTPase mediated signal transduction
LOC5566989	1353.28	1.35295	0.211269	6.40394	1.51417e-10	4.33188e-09	AAEL005737				GO:0006629,GO:0016020,GO:0016021,GO:0016491,GO:0020037,GO:0046872	lipid metabolic process,membrane,integral component of membrane,oxidoreductase activity,heme binding,metal ion binding
LOC5575552	129.67	2.9176	0.456239	6.39489	1.60661e-10	4.58614e-09	AAEL002675	Arginase [Source:UniProtKB/TrEMBL;Acc:Q17HI3]			GO:0000050,GO:0004053,GO:0006525,GO:0016787,GO:0046872	urea cycle,arginase activity,arginine metabolic process,hydrolase activity,metal ion binding
LOC110678114	1225.36	0.877038	0.137224	6.3913	1.64477e-10	4.67434e-09	AAEL023799
LOC110678115	1225.36	0.877038	0.137224	6.3913	1.64477e-10	4.67434e-09	AAEL027243
LOC5568927	1952.99	-1.20097	0.187924	-6.39071	1.65121e-10	4.68229e-09	AAEL007234				GO:0003682,GO:0005634,GO:0007049,GO:0010468	chromatin binding,nucleus,cell cycle,regulation of gene expression
LOC5568471	11381.6	0.795017	0.124424	6.38956	1.66361e-10	4.70709e-09	AAEL006885	14-3-3 protein zeta [Source:UniProtKB/Swiss-Prot;Acc:Q1HR36]	14-3-3zeta		GO:0005737,GO:0019904	cytoplasm,protein domain specific binding
LOC5576354	158.247	1.31694	0.206512	6.37706	1.80519e-10	5.09648e-09	AAEL002878	NADH:ubiquinone dehydrogenase, putative [Source:VB Community Annotation]
LOC5572648	535.563	-0.814569	0.127778	-6.37488	1.8311e-10	5.15723e-09	AAEL001843	ski oncogene [Source:VB Community Annotation]			GO:0046332	SMAD binding
LOC5577582	1377.45	1.01435	0.159125	6.37457	1.83472e-10	5.15723e-09	AAEL013287				GO:0004869,GO:0010951	cysteine-type endopeptidase inhibitor activity,negative regulation of endopeptidase activity
LOC5579190	202.818	1.84832	0.289984	6.37384	1.84349e-10	5.17061e-09	AAEL003899	sugar transporter [Source:VB Community Annotation]			GO:0016020,GO:0016021,GO:0022857,GO:0055085	membrane,integral component of membrane,transmembrane transporter activity,transmembrane transport
LOC5566189	98.2292	2.86946	0.450934	6.36337	1.97373e-10	5.52387e-09	AAEL005247				GO:0000981,GO:0003677,GO:0005634,GO:0006355,GO:0006357,GO:0007275,GO:0043565	DNA-binding transcription factor activity, RNA polymerase II-specific,DNA binding,nucleus,regulation of transcription, DNA-templated,regulation of transcription by RNA polymerase II,multicellular organism development,sequence-specific DNA binding
LOC5566341	300.408	-1.43458	0.225492	-6.36197	1.99181e-10	5.56238e-09	AAEL005329
LOC5572793	1942.52	-0.819003	0.128947	-6.35145	2.13297e-10	5.94369e-09	AAEL001906	pnuts protein [Source:VB Community Annotation]			GO:0005634	nucleus
LOC5564157	1325.83	-0.876418	0.138024	-6.34976	2.15654e-10	5.9964e-09	AAEL004142	Phagocyte signaling-impaired protein (N-terminal acetyltransferase B complex subunit NAA25 homolog)(N-terminal acetyltransferase B complex subunit MDM20 homolog) [Source:VB Community Annotation]	psidin		GO:0002376,GO:0003674,GO:0005515,GO:0005764,GO:0006911,GO:0006955,GO:0045087	immune system process,molecular_function,protein binding,lysosome,phagocytosis, engulfment,immune response,innate immune response
LOC5574647	377.158	-1.20283	0.189478	-6.34813	2.17949e-10	6.04301e-09	AAEL011289				GO:0005524,GO:0016887	ATP binding,ATPase activity
LOC110676903	281.16	2.57509	0.40566	6.3479	2.18269e-10	6.04301e-09	AAEL020835
LOC5563687	1966.89	-0.621682	0.0980193	-6.34245	2.26144e-10	6.2476e-09	AAEL020625				GO:0005515,GO:0016020,GO:0016021	protein binding,membrane,integral component of membrane
LOC5577324	580.644	-0.937702	0.147878	-6.34106	2.28188e-10	6.29056e-09	AAEL000433	glypican [Source:VB Community Annotation]			GO:0005886,GO:0009966,GO:0016020,GO:0031225,GO:0046658,GO:0062023	plasma membrane,regulation of signal transduction,membrane,anchored component of membrane,anchored component of plasma membrane,collagen-containing extracellular matrix
LOC5579031	536.315	2.74066	0.432528	6.33638	2.35234e-10	6.47093e-09	AAEL013971				GO:0016020,GO:0016021,GO:0016747	membrane,integral component of membrane,transferase activity, transferring acyl groups other than amino-acyl groups
LOC5576584	1292.38	1.48726	0.234743	6.33568	2.36291e-10	6.48617e-09	AAEL027399				GO:0016020,GO:0016021	membrane,integral component of membrane
LOC5564382	323.922	-1.11387	0.175899	-6.33241	2.41368e-10	6.61142e-09	AAEL014411	cytochrome P450 [Source:VB Community Annotation]	CYP304B3		GO:0004497,GO:0005506,GO:0016491,GO:0016705,GO:0020037,GO:0046872,GO:0055114	monooxygenase activity,iron ion binding,oxidoreductase activity,oxidoreductase activity, acting on paired donors, with incorporation or reduction of molecular oxygen,heme binding,metal ion binding,oxidation-reduction process
LOC5570453	317.355	2.13443	0.337098	6.33176	2.42373e-10	6.62485e-09	AAEL008346	achaete-scute complex protein T3, putative [Source:VB Community Annotation]			GO:0003677,GO:0003700,GO:0006357,GO:0046983	DNA binding,DNA-binding transcription factor activity,regulation of transcription by RNA polymerase II,protein dimerization activity
LOC5566946	866.077	-0.799916	0.126666	-6.31516	2.69879e-10	7.36105e-09	AAEL005726	breakpoint cluster region protein (bcr) [Source:VB Community Annotation]			GO:0005085,GO:0005096,GO:0007165,GO:0030054,GO:0030424,GO:0035556,GO:0042995,GO:0043197,GO:0043547,GO:0045202	guanyl-nucleotide exchange factor activity,GTPase activator activity,signal transduction,cell junction,axon,intracellular signal transduction,cell projection,dendritic spine,positive regulation of GTPase activity,synapse
LOC110674010	55.1585	2.2738	0.360186	6.31286	2.7393e-10	7.45577e-09	AAEL019650
LOC5567660	13990.3	0.788408	0.125052	6.30464	2.88869e-10	7.84577e-09	AAEL012740	ATPase subunit, putative [Source:VB Community Annotation]			GO:0006811,GO:0008289,GO:0015078,GO:0015986,GO:0015991,GO:0016020,GO:0016021,GO:0033177,GO:0045263,GO:1902600	ion transport,lipid binding,proton transmembrane transporter activity,ATP synthesis coupled proton transport,GO_0015991,membrane,integral component of membrane,proton-transporting two-sector ATPase complex, proton-transporting domain,proton-transporting ATP synthase complex, coupling factor F(o),proton transmembrane transport
LOC110680279	908.919	-1.27876	0.202991	-6.2996	2.98415e-10	8.08799e-09	AAEL024965
LOC5578624	60.0506	2.22421	0.353105	6.29899	2.99591e-10	8.10279e-09	AAEL003597	leucine-rich transmembrane protein [Source:VB Community Annotation]			GO:0005515,GO:0016020,GO:0016021	protein binding,membrane,integral component of membrane
LOC5569787	6050.16	-1.47638	0.234406	-6.29838	3.00767e-10	8.11756e-09	AAEL023098				GO:0003723,GO:0003743,GO:0005515,GO:0006412,GO:0006413	RNA binding,translation initiation factor activity,protein binding,translation,translational initiation
LOC5571268	147.681	2.67565	0.425428	6.28931	3.18876e-10	8.58831e-09	AAEL001584				GO:0005509,GO:0016020,GO:0016021	calcium ion binding,membrane,integral component of membrane
LOC5566143	1177.55	1.33637	0.212569	6.28676	3.24167e-10	8.71259e-09	AAEL005213	Putative amino acid transporter [Source:UniProtKB/TrEMBL;Acc:A0A0P6J1D0]			GO:0016020,GO:0016021	membrane,integral component of membrane
LOC5564658	203.869	-2.86437	0.455898	-6.28293	3.32259e-10	8.91146e-09	AAEL004382
LOC5573133	2508.67	1.65032	0.262867	6.27816	3.42597e-10	9.16965e-09	AAEL001963	protein serine/threonine kinase, putative [Source:VB Community Annotation]
LOC110676521	355.741	0.991118	0.158006	6.27266	3.54936e-10	9.48019e-09	AAEL024657
LOC5567751	298.311	1.79398	0.286106	6.27032	3.60299e-10	9.60351e-09	AAEL025859				GO:0016787	hydrolase activity
LOC5577896	51.1136	3.60577	0.575448	6.26602	3.70393e-10	9.85216e-09	AAEL019427
LOC110678626	159.381	1.63114	0.260512	6.26127	3.81851e-10	1.0136e-08	AAEL026516				GO:0003676,GO:0005634,GO:0008270	nucleic acid binding,nucleus,zinc ion binding
LOC5566052	234.118	1.31752	0.210668	6.25402	4.00027e-10	1.05966e-08	AAEL005142	platelet endothelial tetraspan antigen 3 (cd151 antigen) [Source:VB Community Annotation]			GO:0016020,GO:0016021	membrane,integral component of membrane
LOC5576915	45.77	2.83161	0.452847	6.2529	4.02895e-10	1.06413e-08	AAEL012866				GO:0008080	N-acetyltransferase activity
LOC5568500	2124.91	-0.860728	0.137657	-6.25272	4.03367e-10	1.06413e-08	AAEL006910	Ubiquitination factor E4 [Source:UniProtKB/TrEMBL;Acc:A0A1S4FF65]			GO:0000151,GO:0004842,GO:0006511,GO:0016567,GO:0034450	ubiquitin ligase complex,ubiquitin-protein transferase activity,ubiquitin-dependent protein catabolic process,protein ubiquitination,ubiquitin-ubiquitin ligase activity
LOC5577904	108.243	1.76418	0.282181	6.25193	4.05401e-10	1.06731e-08	AAEL003339				GO:0003676,GO:0005634,GO:0008270,GO:0046872	nucleic acid binding,nucleus,zinc ion binding,metal ion binding
LOC5571381	329.303	1.29619	0.207385	6.25017	4.09998e-10	1.07721e-08	AAEL025929				GO:0004364,GO:0005515,GO:0005737	glutathione transferase activity,protein binding,cytoplasm
LOC5563860	49.7567	-3.77299	0.604385	-6.24269	4.30116e-10	1.12776e-08	AAEL023045
LOC5567037	2082.58	1.05866	0.169632	6.24091	4.35031e-10	1.13833e-08	AAEL005790	malic enzyme [Source:VB Community Annotation]			GO:0004470,GO:0004471,GO:0016491,GO:0046872,GO:0051287,GO:0055114	malic enzyme activity,malate dehydrogenase (decarboxylating) (NAD+) activity,oxidoreductase activity,metal ion binding,NAD binding,oxidation-reduction process
LOC5565513	2991.63	-0.860288	0.138057	-6.2314	4.62282e-10	1.20492e-08	AAEL014863	glycogenin [Source:VB Community Annotation]			GO:0016757	transferase activity, transferring glycosyl groups
LOC110675609	89.8455	2.96471	0.475771	6.23138	4.62352e-10	1.20492e-08	AAEL021795
LOC5567105	1736.14	-0.806389	0.129737	-6.21559	5.11312e-10	1.32983e-08	AAEL005827	katanin P80 subunit [Source:VB Community Annotation]			GO:0005515,GO:0005737,GO:0005856,GO:0008017,GO:0008352,GO:0051013	protein binding,cytoplasm,cytoskeleton,microtubule binding,katanin complex,microtubule severing
LOC5569083	350.244	1.69441	0.272919	6.20848	5.35002e-10	1.38863e-08	AAEL001209	sodium-dependent phosphate transporter [Source:VB Community Annotation]			GO:0016020,GO:0016021,GO:0022857,GO:0055085	membrane,integral component of membrane,transmembrane transporter activity,transmembrane transport
LOC5566514	220.538	1.84469	0.297343	6.20393	5.50712e-10	1.42653e-08	AAEL005460	alpha-galactosidase/alpha-n-acetylgalactosaminidase [Source:VB Community Annotation]			GO:0003824,GO:0004553,GO:0005975,GO:0008152,GO:0016787,GO:0016798	catalytic activity,hydrolase activity, hydrolyzing O-glycosyl compounds,carbohydrate metabolic process,metabolic process,hydrolase activity,hydrolase activity, acting on glycosyl bonds
LOC5576154	678.924	-1.14088	0.184023	-6.19966	5.65853e-10	1.46281e-08	AAEL012347				GO:0000049,GO:0003824	tRNA binding,catalytic activity
LOC5572361	32.2794	3.66266	0.59104	6.19698	5.75583e-10	1.48498e-08	AAEL009753	sodium-dependent phosphate transporter [Source:VB Community Annotation]			GO:0016020,GO:0016021,GO:0022857,GO:0042302,GO:0055085	membrane,integral component of membrane,transmembrane transporter activity,structural constituent of cuticle,transmembrane transport
LOC5565878	1222.9	0.928661	0.150049	6.18907	6.05203e-10	1.55828e-08	AAEL000679	NEDD8, putative [Source:VB Community Annotation]			GO:0005515	protein binding
LOC5570240	433.512	-1.00669	0.162998	-6.17605	6.57272e-10	1.68897e-08	AAEL008189				GO:0004672,GO:0005524,GO:0006468,GO:0035091	protein kinase activity,ATP binding,protein phosphorylation,phosphatidylinositol binding
LOC5574548	136.7	1.67143	0.270742	6.17353	6.67833e-10	1.71232e-08	AAEL011222	Class B Scavenger Receptor (CD36 domain). [Source:VB Community Annotation]	SCRB5		GO:0005886,GO:0016020,GO:0016021	plasma membrane,membrane,integral component of membrane
LOC5564056	1696.76	1.02056	0.165319	6.17325	6.69021e-10	1.71232e-08	AAEL004059	cystathionine beta-lyase [Source:VB Community Annotation]			GO:0003824,GO:0004123,GO:0019344,GO:0019346,GO:0030170,GO:0044540,GO:0080146	catalytic activity,cystathionine gamma-lyase activity,cysteine biosynthetic process,transsulfuration,pyridoxal phosphate binding,L-cystine L-cysteine-lyase (deaminating),L-cysteine desulfhydrase activity
LOC5572534	4293	0.606196	0.0982054	6.17274	6.71182e-10	1.71444e-08	AAEL009859	nucleolar GTP-binding protein [Source:VB Community Annotation]			GO:0000166,GO:0005525,GO:0005634,GO:0005730,GO:0042254	nucleotide binding,GTP binding,nucleus,nucleolus,ribosome biogenesis
LOC5567207	257.651	1.57551	0.255719	6.1611	7.22414e-10	1.84165e-08	AAEL000902	sugar transporter [Source:VB Community Annotation]			GO:0016020,GO:0016021,GO:0022857,GO:0055085	membrane,integral component of membrane,transmembrane transporter activity,transmembrane transport
LOC5572102	301.111	-1.23571	0.200762	-6.1551	7.50325e-10	1.90656e-08	AAEL009515				GO:0003677,GO:0042025	DNA binding,host cell nucleus
LOC5568745	57.7058	-2.60576	0.423357	-6.15499	7.50834e-10	1.90656e-08	AAEL007094	4-nitrophenylphosphatase [Source:UniProtKB/TrEMBL;Acc:Q0IF20]			GO:0016787	hydrolase activity
LOC5576547	5849.76	-0.847762	0.137777	-6.15316	7.59561e-10	1.92492e-08	AAEL021323				GO:0005515,GO:0005634,GO:0006357,GO:0016589,GO:0046872	protein binding,nucleus,regulation of transcription by RNA polymerase II,NURF complex,metal ion binding
LOC5576890	115.382	-2.10458	0.342354	-6.14737	7.87788e-10	1.99253e-08	AAEL003026	regulator of g protein signaling [Source:VB Community Annotation]			GO:0007186,GO:0009968,GO:0035556	G protein-coupled receptor signaling pathway,negative regulation of signal transduction,intracellular signal transduction
LOC5573470	96.8598	2.58439	0.420485	6.1462	7.93596e-10	2.00329e-08	AAEL010511				GO:0006812,GO:0006829,GO:0008324,GO:0016020,GO:0016021,GO:0055085,GO:0098655	cation transport,zinc ion transport,cation transmembrane transporter activity,membrane,integral component of membrane,transmembrane transport,cation transmembrane transport
LOC5573544	3001.99	-1.5932	0.259356	-6.14292	8.10164e-10	2.04111e-08	AAEL010593
LOC110674694	51.6422	4.11455	0.669897	6.14206	8.14598e-10	2.04827e-08	AAEL024209
LOC5578896	2124.28	-0.694618	0.113206	-6.13589	8.46857e-10	2.12523e-08	AAEL013896	smad4 [Source:VB Community Annotation]			GO:0003677,GO:0003700,GO:0005515,GO:0005634,GO:0005667,GO:0005737,GO:0006355,GO:0007179,GO:0046872	DNA binding,DNA-binding transcription factor activity,protein binding,nucleus,transcription regulator complex,cytoplasm,regulation of transcription, DNA-templated,transforming growth factor beta receptor signaling pathway,metal ion binding
LOC5571728	221.696	-3.07181	0.500861	-6.13306	8.62028e-10	2.1591e-08	AAEL009269				GO:0005515	protein binding
LOC5563575	1361.97	-0.719733	0.117447	-6.12814	8.89101e-10	2.22258e-08	AAEL000080	phosphoenolpyruvate carboxykinase [Source:VB Community Annotation]			GO:0000166,GO:0004611,GO:0004613,GO:0005525,GO:0006094,GO:0016829,GO:0016831,GO:0017076,GO:0046872	nucleotide binding,phosphoenolpyruvate carboxykinase activity,phosphoenolpyruvate carboxykinase (GTP) activity,GTP binding,gluconeogenesis,lyase activity,carboxy-lyase activity,purine nucleotide binding,metal ion binding
LOC5571877	3226	-0.780198	0.127327	-6.12754	8.92501e-10	2.22542e-08	AAEL009364	cdc2l5 [Source:VB Community Annotation]			GO:0000166,GO:0004672,GO:0004674,GO:0005524,GO:0006468	nucleotide binding,protein kinase activity,protein serine/threonine kinase activity,ATP binding,protein phosphorylation
LOC5570689	72.1841	2.4683	0.402834	6.12732	8.93693e-10	2.22542e-08	AAEL008502				GO:0003824,GO:0005975,GO:0008152,GO:0016020,GO:0016021,GO:0016798	catalytic activity,carbohydrate metabolic process,metabolic process,membrane,integral component of membrane,hydrolase activity, acting on glycosyl bonds
LOC5566516	764.755	-0.821297	0.134215	-6.11926	9.40132e-10	2.33431e-08	AAEL019553				GO:0046983	protein dimerization activity
LOC5572837	96.5326	-4.23325	0.69181	-6.1191	9.41051e-10	2.33431e-08	AAEL010061				GO:0003779,GO:0016043,GO:0030036	actin binding,cellular component organization,actin cytoskeleton organization
LOC5572054	583.143	-0.913179	0.149311	-6.11597	9.59729e-10	2.37607e-08	AAEL001710				GO:0003779,GO:0005737,GO:0005856,GO:0005912,GO:0030950,GO:0042249,GO:0051015,GO:0090251	actin binding,cytoplasm,cytoskeleton,adherens junction,establishment or maintenance of actin cytoskeleton polarity,establishment of planar polarity of embryonic epithelium,actin filament binding,protein localization involved in establishment of planar polarity
LOC5565836	188.849	2.44692	0.4002	6.11425	9.70135e-10	2.39722e-08	AAEL005017
LOC110678870	43.8778	3.16701	0.518089	6.11286	9.7861e-10	2.41353e-08	AAEL025813
LOC110676954	264.48	1.27513	0.208611	6.11251	9.80775e-10	2.41424e-08	AAEL025589
LOC5575982	496.099	2.62697	0.430511	6.10198	1.04761e-09	2.57383e-08	AAEL019430
LOC5564884	1403.15	-0.917791	0.150639	-6.09267	1.11043e-09	2.72299e-08	AAEL004474	non-receptor serine/threonine protein kinase [Source:VB Community Annotation]			GO:0000166,GO:0000287,GO:0004672,GO:0004674,GO:0005524,GO:0006468,GO:0016301,GO:0016310,GO:0016740,GO:0035556	nucleotide binding,magnesium ion binding,protein kinase activity,protein serine/threonine kinase activity,ATP binding,protein phosphorylation,kinase activity,phosphorylation,transferase activity,intracellular signal transduction
LOC5571736	6289.51	-1.00056	0.164263	-6.09124	1.12041e-09	2.74223e-08	AAEL009263				GO:0003700,GO:0006355	DNA-binding transcription factor activity,regulation of transcription, DNA-templated
LOC5563586	446.713	2.08341	0.3424	6.08473	1.16686e-09	2.85049e-08	AAEL000025	phosphoenolpyruvate carboxykinase [Source:VB Community Annotation]			GO:0000166,GO:0004611,GO:0004613,GO:0005525,GO:0006094,GO:0016829,GO:0016831,GO:0017076,GO:0046872	nucleotide binding,phosphoenolpyruvate carboxykinase activity,phosphoenolpyruvate carboxykinase (GTP) activity,GTP binding,gluconeogenesis,lyase activity,carboxy-lyase activity,purine nucleotide binding,metal ion binding
LOC5571831	68.6048	3.11816	0.512819	6.08043	1.19864e-09	2.9226e-08	AAEL025165				GO:0000981,GO:0003677,GO:0003700,GO:0005634,GO:0006355,GO:0006357,GO:0006366,GO:0007275,GO:0043565	DNA-binding transcription factor activity, RNA polymerase II-specific,DNA binding,DNA-binding transcription factor activity,nucleus,regulation of transcription, DNA-templated,regulation of transcription by RNA polymerase II,transcription by RNA polymerase II,multicellular organism development,sequence-specific DNA binding
LOC5576452	119.278	2.22317	0.365695	6.07929	1.20716e-09	2.9378e-08	AAEL012536
LOC5569448	690.182	-0.851688	0.140208	-6.07447	1.24398e-09	3.0217e-08	AAEL001244				GO:0005085	guanyl-nucleotide exchange factor activity
LOC5568263	454.756	-1.83017	0.301421	-6.07181	1.2648e-09	3.06648e-08	AAEL006687	exportin [Source:VB Community Annotation]			GO:0006886,GO:0008536	intracellular protein transport,Ran GTPase binding
LOC110680865	752.836	-1.94822	0.321197	-6.06549	1.31549e-09	3.18339e-08	AAEL021425				GO:0003676,GO:0005515	nucleic acid binding,protein binding
LOC110676235	1140.66	-0.76129	0.125551	-6.0636	1.3311e-09	3.21512e-08	AAEL022750				GO:0005515	protein binding
LOC110676214	27.8217	-4.60894	0.760677	-6.05899	1.36977e-09	3.29615e-08	AAEL025060				GO:0008270	zinc ion binding
LOC110676591	27.8217	-4.60894	0.760677	-6.05899	1.36977e-09	3.29615e-08	AAEL024234				GO:0008270	zinc ion binding
LOC5568083	204.471	2.19198	0.361875	6.0573	1.38429e-09	3.32489e-08	AAEL006534	protocadherin [Source:VB Community Annotation]			GO:0005509,GO:0005886,GO:0007155,GO:0007156,GO:0016020	calcium ion binding,plasma membrane,cell adhesion,homophilic cell adhesion via plasma membrane adhesion molecules,membrane
LOC5575822	245.36	2.11022	0.348653	6.05251	1.42607e-09	3.41884e-08	AAEL012092	leucine-rich repeat [Source:VB Community Annotation]			GO:0005515,GO:0016020,GO:0016021	protein binding,membrane,integral component of membrane
LOC5570676	208.815	2.18903	0.362068	6.04592	1.4856e-09	3.55495e-08	AAEL008472	glycerol kinase [Source:VB Community Annotation]			GO:0005975,GO:0016773	carbohydrate metabolic process,phosphotransferase activity, alcohol group as acceptor
LOC5565707	831.77	-0.771764	0.127682	-6.04442	1.49952e-09	3.58161e-08	AAEL014949				GO:0016787	hydrolase activity
LOC5578270	170.606	1.66094	0.274896	6.04206	1.52163e-09	3.62767e-08	AAEL008639				GO:0000139,GO:0005509,GO:0005794,GO:0005886,GO:0007156,GO:0016020,GO:0042995	Golgi membrane,calcium ion binding,Golgi apparatus,plasma membrane,homophilic cell adhesion via plasma membrane adhesion molecules,membrane,cell projection
LOC5575298	96.3992	2.3015	0.381382	6.03463	1.5933e-09	3.79154e-08	AAEL025736				GO:0005515	protein binding
LOC5578105	145.242	1.99772	0.331307	6.02983	1.64133e-09	3.89862e-08	AAEL003405				GO:0005515	protein binding
LOC5565906	1089.86	-0.756626	0.12552	-6.02791	1.66097e-09	3.938e-08	AAEL000719	pak-interacting exchange factor, beta-pix/cool-1 [Source:VB Community Annotation]			GO:0005085,GO:0005515	guanyl-nucleotide exchange factor activity,protein binding
LOC110675178	122.209	-1.84318	0.306275	-6.01805	1.76531e-09	4.17768e-08	AAEL026110				GO:0005886,GO:0007155	plasma membrane,cell adhesion
LOC5567450	57.9603	5.19884	0.864083	6.01659	1.78125e-09	4.20767e-08	AAEL006094				GO:0005549	odorant binding
LOC5571609	1720.94	0.819313	0.13621	6.01509	1.79783e-09	4.23406e-08	AAEL009201				GO:0016020,GO:0016021	membrane,integral component of membrane
LOC110678680	41.8889	-3.08744	0.513292	-6.01499	1.799e-09	4.23406e-08	AAEL026476
LOC5579192	64.3717	2.39265	0.397825	6.01434	1.8062e-09	4.24325e-08	AAEL003889	Gram-Negative Binding Protein (GNBP) or Beta-1 3-Glucan Binding Protein (BGBP). [Source:VB Community Annotation]	GNBPB1		GO:0004553,GO:0005975	hydrolase activity, hydrolyzing O-glycosyl compounds,carbohydrate metabolic process
LOC5578840	73.4527	-2.52449	0.420579	-6.00243	1.94387e-09	4.55836e-08	AAEL019588				GO:0005245,GO:0005515,GO:0005891,GO:0070588	voltage-gated calcium channel activity,protein binding,voltage-gated calcium channel complex,calcium ion transmembrane transport
LOC110674621	55.2296	2.13055	0.355312	5.99627	2.01896e-09	4.72584e-08	AAEL027509
LOC5576059	1938.37	-0.678575	0.113224	-5.99318	2.05774e-09	4.80788e-08	AAEL026227				GO:0005515,GO:0007049,GO:0007084,GO:0035307,GO:0051301,GO:0051721	protein binding,cell cycle,mitotic nuclear envelope reassembly,positive regulation of protein dephosphorylation,cell division,protein phosphatase 2A binding
LOC5573822	32.0237	3.17854	0.530685	5.98951	2.10468e-09	4.90863e-08	AAEL010745	four-jointed protein, putative [Source:VB Community Annotation]
LOC5570423	629.532	0.856609	0.143173	5.98301	2.19047e-09	5.09948e-08	AAEL008330	hexaprenyldihydroxybenzoate methyltransferase [Source:VB Community Annotation]			GO:0004395,GO:0005739,GO:0005743,GO:0006744,GO:0008168,GO:0008425,GO:0008689,GO:0010420,GO:0016020,GO:0016740,GO:0031314,GO:0032259,GO:0061542,GO:1990886	hexaprenyldihydroxybenzoate methyltransferase activity,mitochondrion,mitochondrial inner membrane,ubiquinone biosynthetic process,methyltransferase activity,2-polyprenyl-6-methoxy-1,4-benzoquinone methyltransferase activity,3-demethylubiquinone-9 3-O-methyltransferase activity,3,4-dihydroxy-5-polyprenylbenzoic acid O-methyltransferase activity,membrane,transferase activity,extrinsic component of mitochondrial inner membrane,methylation,3-demethylubiquinol-n 3-O-methyltransferase activity,GO_1990886
LOC5571135	1844.34	-1.1128	0.18606	-5.98086	2.21959e-09	5.15793e-08	AAEL008829
LOC5579204	153.271	2.14805	0.359266	5.97901	2.24492e-09	5.20741e-08	AAEL014044				GO:0004888,GO:0005887,GO:0016020,GO:0016021,GO:0030195	transmembrane signaling receptor activity,integral component of plasma membrane,membrane,integral component of membrane,negative regulation of blood coagulation
LOC5567645	403.734	0.890923	0.149066	5.97669	2.27719e-09	5.26892e-08	AAEL006234	beta 1,3-galactosyltransferase [Source:VB Community Annotation]			GO:0000139,GO:0005794,GO:0006486,GO:0008378,GO:0016020,GO:0016021,GO:0016757	Golgi membrane,Golgi apparatus,protein glycosylation,galactosyltransferase activity,membrane,integral component of membrane,transferase activity, transferring glycosyl groups
LOC5569918	68.1661	-2.42093	0.405074	-5.97651	2.27963e-09	5.26892e-08	AAEL008022	homeobox protein [Source:VB Community Annotation]			GO:0000981,GO:0003677,GO:0005634,GO:0006355,GO:0006357,GO:0007275,GO:0043565	DNA-binding transcription factor activity, RNA polymerase II-specific,DNA binding,nucleus,regulation of transcription, DNA-templated,regulation of transcription by RNA polymerase II,multicellular organism development,sequence-specific DNA binding
LOC5570134	153.925	2.17804	0.364535	5.97484	2.30322e-09	5.31392e-08	AAEL008099	Procollagen-lysine,2-oxoglutarate 5-dioxygenase [Source:UniProtKB/TrEMBL;Acc:A0A1S4FIM3]			GO:0005506,GO:0008475,GO:0016491,GO:0016705,GO:0031418,GO:0046872,GO:0051213,GO:0055114	iron ion binding,procollagen-lysine 5-dioxygenase activity,oxidoreductase activity,oxidoreductase activity, acting on paired donors, with incorporation or reduction of molecular oxygen,L-ascorbic acid binding,metal ion binding,dioxygenase activity,oxidation-reduction process
LOC110678777	1359.66	-0.864976	0.144868	-5.97081	2.36083e-09	5.43709e-08	AAEL022628
LOC5578845	345.961	1.50106	0.251579	5.96653	2.42347e-09	5.57139e-08	AAEL003739	M-type 9 protein, putative [Source:VB Community Annotation]			GO:0003774,GO:0016459	motor activity,myosin complex
LOC110677731	1524.5	-1.10919	0.186097	-5.96029	2.51789e-09	5.77814e-08	AAEL021862
LOC5566327	280.062	1.21563	0.203993	5.95916	2.53536e-09	5.80787e-08	AAEL005313
LOC5574916	54.8155	2.65942	0.446354	5.95809	2.55199e-09	5.83558e-08	AAEL011519	sucrose transport protein [Source:VB Community Annotation]			GO:0016020,GO:0016021	membrane,integral component of membrane
LOC5579940	2259.09	-0.797706	0.133894	-5.95773	2.55767e-09	5.8382e-08	AAEL019732				GO:0005634,GO:0006325,GO:0008168,GO:0016740,GO:0018024,GO:0031151,GO:0032259,GO:0034729,GO:0051726	nucleus,chromatin organization,methyltransferase activity,transferase activity,histone-lysine N-methyltransferase activity,histone methyltransferase activity (H3-K79 specific),methylation,histone H3-K79 methylation,regulation of cell cycle
LOC5567615	2153.08	-0.709595	0.119124	-5.95679	2.57239e-09	5.86141e-08	AAEL006208				GO:0016567	protein ubiquitination
LOC110680907	191.406	-1.11216	0.186715	-5.95648	2.57725e-09	5.86211e-08	AAEL023781				GO:0005634,GO:0005737,GO:0008140,GO:0032793,GO:0051289	nucleus,cytoplasm,cAMP response element binding protein binding,positive regulation of CREB transcription factor activity,protein homotetramerization
LOC5569849	1091.39	-1.24177	0.208903	-5.94422	2.77768e-09	6.30417e-08	AAEL019715				GO:0005509,GO:0005515	calcium ion binding,protein binding
LOC5563837	33.5768	3.00567	0.505664	5.94401	2.78139e-09	6.30417e-08	AAEL027044
LOC5569042	779.656	0.70192	0.11813	5.94194	2.81672e-09	6.373e-08	AAEL007332	cornichon protein, putative [Source:VB Community Annotation]			GO:0016020,GO:0016021,GO:0016192	membrane,integral component of membrane,vesicle-mediated transport
LOC110678866	91.3813	1.70603	0.287145	5.94136	2.82662e-09	6.38418e-08	AAEL022759
LOC5571823	250.076	3.14863	0.530617	5.93391	2.95802e-09	6.66927e-08	AAEL001686
LOC5576948	67.5465	3.40758	0.574846	5.92782	3.06992e-09	6.90946e-08	AAEL019658				GO:0005509,GO:0016020,GO:0016021	calcium ion binding,membrane,integral component of membrane
LOC5566416	679.328	-0.845946	0.142743	-5.92634	3.09763e-09	6.95967e-08	AAEL025718				GO:0006807,GO:0016787,GO:0016811	nitrogen compound metabolic process,hydrolase activity,hydrolase activity, acting on carbon-nitrogen (but not peptide) bonds, in linear amides
LOC5564415	182.235	2.86342	0.483202	5.92593	3.10537e-09	6.96491e-08	AAEL014426	glycine dehydrogenase [Source:VB Community Annotation]			GO:0003824,GO:0004375,GO:0005739,GO:0006544,GO:0006546,GO:0016491,GO:0055114	catalytic activity,glycine dehydrogenase (decarboxylating) activity,mitochondrion,glycine metabolic process,glycine catabolic process,oxidoreductase activity,oxidation-reduction process
LOC5568195	290.285	1.55468	0.262373	5.92544	3.11461e-09	6.97347e-08	AAEL006619				GO:0004864,GO:0005737,GO:0032515,GO:0042325	protein phosphatase inhibitor activity,cytoplasm,negative regulation of phosphoprotein phosphatase activity,regulation of phosphorylation
LOC110678898	43.2955	5.53781	0.934915	5.92333	3.1548e-09	7.0512e-08	AAEL021853
LOC5567532	377.942	-0.851322	0.143742	-5.92257	3.16958e-09	7.07195e-08	AAEL006142	Hermansky-Pudlak syndrome 5 protein (Protein pink) [Source:VB Community Annotation]	pink	Hps5	GO:0005515,GO:0006622,GO:0006726,GO:0007601,GO:0031409,GO:0050896	protein binding,protein targeting to lysosome,eye pigment biosynthetic process,visual perception,pigment binding,response to stimulus
LOC5574966	4904.22	1.2434	0.210039	5.91984	3.22246e-09	7.1775e-08	AAEL002527				GO:0003824,GO:0005975,GO:0006865,GO:0008152,GO:0016020,GO:0016021,GO:0016798	catalytic activity,carbohydrate metabolic process,amino acid transport,metabolic process,membrane,integral component of membrane,hydrolase activity, acting on glycosyl bonds
LOC5573007	682.375	1.77509	0.300264	5.91176	3.38463e-09	7.52568e-08	AAEL001925				GO:0003677,GO:0005634,GO:0005737,GO:0006211,GO:0008270,GO:0016491,GO:0046872,GO:0051213,GO:0055114,GO:0070579,GO:0080111	DNA binding,nucleus,cytoplasm,5-methylcytosine catabolic process,zinc ion binding,oxidoreductase activity,metal ion binding,dioxygenase activity,oxidation-reduction process,methylcytosine dioxygenase activity,DNA demethylation
LOC5574396	280.235	2.10974	0.357214	5.90609	3.50319e-09	7.77587e-08	AAEL011130	alcohol dehydrogenase [Source:VB Community Annotation]			GO:0008270,GO:0016020,GO:0016021,GO:0016491,GO:0046872,GO:0055114	zinc ion binding,membrane,integral component of membrane,oxidoreductase activity,metal ion binding,oxidation-reduction process
LOC5576737	4064.73	-0.726334	0.123266	-5.89239	3.80646e-09	8.43449e-08	AAEL002978	leucyl aminopeptidase, putative [Source:VB Community Annotation]			GO:0004177,GO:0005737,GO:0006508,GO:0008233,GO:0008235,GO:0016787,GO:0019538,GO:0030145,GO:0070006	aminopeptidase activity,cytoplasm,proteolysis,peptidase activity,metalloexopeptidase activity,hydrolase activity,protein metabolic process,manganese ion binding,metalloaminopeptidase activity
LOC5573276	473.844	1.77781	0.302167	5.88354	4.01586e-09	8.88319e-08	AAEL010377				GO:0005634,GO:0031144,GO:0071630	nucleus,proteasome localization,nuclear protein quality control by the ubiquitin-proteasome system
LOC5578582	1607.08	0.79575	0.135275	5.88246	4.04215e-09	8.926e-08	AAEL013768	glial maturation factor [Source:VB Community Annotation]			GO:0003779,GO:0034316,GO:0071933	actin binding,negative regulation of Arp2/3 complex-mediated actin nucleation,Arp2/3 complex binding
LOC5578851	1327.72	-1.14299	0.194353	-5.88102	4.07758e-09	8.98882e-08	AAEL022689				GO:0004843,GO:0006511,GO:0016579,GO:0036459	thiol-dependent ubiquitin-specific protease activity,ubiquitin-dependent protein catabolic process,protein deubiquitination,thiol-dependent ubiquitinyl hydrolase activity
LOC110679361	881.937	-1.15438	0.196319	-5.88015	4.09906e-09	9.02073e-08	AAEL009498				GO:0003677,GO:0003899,GO:0006351,GO:0032549	DNA binding,DNA-directed 5'-3' RNA polymerase activity,transcription, DNA-templated,ribonucleoside binding
LOC5577338	16177.1	-1.19822	0.204009	-5.87339	4.26979e-09	9.38043e-08	AAEL000442	protein oskar [Source:VB Community Annotation]	osk
LOC5568353	365.699	1.92511	0.32791	5.87084	4.33605e-09	9.50977e-08	AAEL001071	glutathione S-transferase (GSTD5) [Source:VB Community Annotation]	GSTD5		GO:0005515	protein binding
LOC110674225	141.93	-1.23528	0.210466	-5.86924	4.37801e-09	9.58545e-08	AAEL026960
LOC110681325	344.377	-1.16556	0.198681	-5.86649	4.4511e-09	9.72894e-08	AAEL020349				GO:0003676	nucleic acid binding
LOC5575331	1370.12	-0.960041	0.163734	-5.86342	4.53418e-09	9.89374e-08	AAEL002586
LOC5577484	2713.84	-0.731174	0.124779	-5.85973	4.63621e-09	1.00992e-07	AAEL023716				GO:0000166,GO:0003676,GO:0003724,GO:0004386,GO:0005524,GO:0005737,GO:0007275,GO:0007283,GO:0016787,GO:0030154,GO:0031047,GO:0051321	nucleotide binding,nucleic acid binding,RNA helicase activity,helicase activity,ATP binding,cytoplasm,multicellular organism development,spermatogenesis,hydrolase activity,cell differentiation,gene silencing by RNA,meiotic cell cycle
LOC5565460	2517.72	0.769878	0.131417	5.85827	4.67719e-09	1.01713e-07	AAEL026741
LOC110677977	41.7203	2.64394	0.451444	5.85664	4.72339e-09	1.02545e-07	AAEL025759
LOC5577507	476.158	-0.911246	0.155675	-5.85351	4.81302e-09	1.04314e-07	AAEL018296				GO:0003676,GO:0005634,GO:0008270,GO:0046872	nucleic acid binding,nucleus,zinc ion binding,metal ion binding
LOC5576876	257.393	2.27911	0.389435	5.85236	4.84643e-09	1.04862e-07	AAEL003049	pupal cuticle protein 78E, putative [Source:VB Community Annotation]			GO:0042302	structural constituent of cuticle
LOC5573679	87.3674	-2.08757	0.356834	-5.85025	4.90841e-09	1.06025e-07	AAEL010677	oxidoreductase [Source:VB Community Annotation]			GO:0016491,GO:0055114	oxidoreductase activity,oxidation-reduction process
LOC5570852	138.414	2.59867	0.444447	5.84698	5.0059e-09	1.0795e-07	AAEL008632	ABC transporter [Source:VB Community Annotation]			GO:0000166,GO:0005524,GO:0016020,GO:0016021,GO:0016887,GO:0042626	nucleotide binding,ATP binding,membrane,integral component of membrane,ATPase activity,ATPase-coupled transmembrane transporter activity
LOC5578556	117.912	2.78271	0.476222	5.84329	5.11786e-09	1.1018e-07	AAEL003568	threonine dehydratase/deaminase [Source:VB Community Annotation]
LOC110681310	139.999	-1.25141	0.214599	-5.8314	5.49636e-09	1.1813e-07	AAEL023742				GO:0016021,GO:0051180,GO:0090482	integral component of membrane,vitamin transport,vitamin transmembrane transporter activity
LOC110678855	33.3177	5.80258	0.995266	5.83017	5.53694e-09	1.18804e-07	AAEL025367
LOC5579654	80.8443	2.73579	0.469365	5.8287	5.58613e-09	1.1966e-07	AAEL003970	amino acid transporter [Source:VB Community Annotation]			GO:0016020,GO:0016021	membrane,integral component of membrane
LOC5575411	1563.77	-0.842323	0.144634	-5.82383	5.75141e-09	1.22996e-07	AAEL011817	nonsense-mediated mRNA decay protein 1 (rent1) [Source:VB Community Annotation]			GO:0000184,GO:0003677,GO:0004386,GO:0005524,GO:0005737,GO:0008270	nuclear-transcribed mRNA catabolic process, nonsense-mediated decay,DNA binding,helicase activity,ATP binding,cytoplasm,zinc ion binding
LOC5565770	1025.58	-0.93226	0.160099	-5.82304	5.77882e-09	1.23377e-07	AAEL004986	smg-7 (suppressor with morphological effect on genitalia protein 7) [Source:VB Community Annotation]			GO:0000184,GO:0005515,GO:0005737	nuclear-transcribed mRNA catabolic process, nonsense-mediated decay,protein binding,cytoplasm
LOC5574508	2118.62	-0.659731	0.113435	-5.81595	6.02893e-09	1.28504e-07	AAEL002369				GO:0005634,GO:0006355	nucleus,regulation of transcription, DNA-templated
LOC5566099	2751.91	-0.860468	0.148013	-5.81345	6.11987e-09	1.30227e-07	AAEL015065	spectrin [Source:VB Community Annotation]			GO:0003779,GO:0005509,GO:0005515,GO:0005516,GO:0005737,GO:0005856,GO:0051693	actin binding,calcium ion binding,protein binding,calmodulin binding,cytoplasm,cytoskeleton,actin filament capping
LOC5564815	908.455	-0.787821	0.135574	-5.81098	6.21073e-09	1.31942e-07	AAEL027444				GO:0005216,GO:0005220,GO:0005262,GO:0005783,GO:0005789,GO:0006811,GO:0006816,GO:0016020,GO:0016021,GO:0048016,GO:0055085,GO:0070588,GO:0070679	ion channel activity,inositol 1,4,5-trisphosphate-sensitive calcium-release channel activity,calcium channel activity,endoplasmic reticulum,endoplasmic reticulum membrane,ion transport,calcium ion transport,membrane,integral component of membrane,inositol phosphate-mediated signaling,transmembrane transport,calcium ion transmembrane transport,inositol 1,4,5 trisphosphate binding
LOC5578735	1037.65	-0.793328	0.136547	-5.80994	6.2494e-09	1.32545e-07	AAEL003647	GPCR Neurokinin/Tachykinin Family [Source:VB Community Annotation]	GPRNPR3		GO:0004930,GO:0004983,GO:0007165,GO:0007186,GO:0007218,GO:0016020,GO:0016021	G protein-coupled receptor activity,neuropeptide Y receptor activity,signal transduction,G protein-coupled receptor signaling pathway,neuropeptide signaling pathway,membrane,integral component of membrane
LOC5577461	2408.42	-0.978983	0.168608	-5.80625	6.38873e-09	1.35277e-07	AAEL013203				GO:0004843,GO:0006511,GO:0016579,GO:0036459	thiol-dependent ubiquitin-specific protease activity,ubiquitin-dependent protein catabolic process,protein deubiquitination,thiol-dependent ubiquitinyl hydrolase activity
LOC5572676	187.254	2.13216	0.367323	5.80459	6.45232e-09	1.36399e-07	AAEL022179				GO:0000981,GO:0003677,GO:0003700,GO:0005634,GO:0006355,GO:0006357,GO:0007275,GO:0043565	DNA-binding transcription factor activity, RNA polymerase II-specific,DNA binding,DNA-binding transcription factor activity,nucleus,regulation of transcription, DNA-templated,regulation of transcription by RNA polymerase II,multicellular organism development,sequence-specific DNA binding
LOC5567836	2762.92	-0.711527	0.122983	-5.78559	7.22597e-09	1.52504e-07	AAEL001009	dab2-interacting protein [Source:VB Community Annotation]			GO:0005515,GO:0016301,GO:0016310	protein binding,kinase activity,phosphorylation
LOC5572813	244.283	1.63245	0.282261	5.78347	7.31733e-09	1.54179e-07	AAEL019903				GO:0030246	carbohydrate binding
LOC5564419	100.083	2.48042	0.429194	5.77925	7.50349e-09	1.57843e-07	AAEL019808				GO:0003677,GO:0003700,GO:0005634,GO:0006355	DNA binding,DNA-binding transcription factor activity,nucleus,regulation of transcription, DNA-templated
LOC5574556	510.455	-2.59017	0.448355	-5.77706	7.60173e-09	1.59649e-07	AAEL011231				GO:0003677,GO:0003700,GO:0005634,GO:0006355,GO:0008270,GO:0042025,GO:0043565,GO:0046872	DNA binding,DNA-binding transcription factor activity,nucleus,regulation of transcription, DNA-templated,zinc ion binding,host cell nucleus,sequence-specific DNA binding,metal ion binding
LOC5571852	764.846	0.68263	0.118275	5.77154	7.85504e-09	1.647e-07	AAEL009339	activin receptor type I, putative [Source:VB Community Annotation]			GO:0000166,GO:0004672,GO:0004675,GO:0005524,GO:0006468,GO:0007178,GO:0016020,GO:0016021,GO:0016301,GO:0016310,GO:0016740	nucleotide binding,protein kinase activity,transmembrane receptor protein serine/threonine kinase activity,ATP binding,protein phosphorylation,transmembrane receptor protein serine/threonine kinase signaling pathway,membrane,integral component of membrane,kinase activity,phosphorylation,transferase activity
LOC5575051	1496.53	-0.625961	0.108506	-5.76888	7.97983e-09	1.67045e-07	AAEL025664				GO:0004672,GO:0005524,GO:0006468,GO:0007094	protein kinase activity,ATP binding,protein phosphorylation,mitotic spindle assembly checkpoint
LOC5578703	505.403	-1.1119	0.192912	-5.76377	8.22574e-09	1.71639e-07	AAEL013822				GO:0006281,GO:0032508,GO:0043138,GO:0043140	DNA repair,DNA duplex unwinding,3'-5' DNA helicase activity,GO_0043140
LOC110676861	66.9672	3.92134	0.680344	5.76376	8.22598e-09	1.71639e-07	AAEL023187				GO:0005201,GO:0005581	extracellular matrix structural constituent,collagen trimer
LOC5572090	12066.2	0.726652	0.126091	5.76292	8.26723e-09	1.72221e-07	AAEL009496	40S ribosomal protein S7 [Source:UniProtKB/TrEMBL;Acc:Q0IEM1]	RpS7		GO:0003735,GO:0005840,GO:0006412	structural constituent of ribosome,ribosome,translation
LOC5568338	104.786	-2.90937	0.505056	-5.7605	8.38668e-09	1.74427e-07	AAEL001060				GO:0005886,GO:0016020,GO:0016021	plasma membrane,membrane,integral component of membrane
LOC110675343	458.09	0.816349	0.141808	5.7567	8.57734e-09	1.78104e-07	AAEL024690				GO:0004222,GO:0006508,GO:0008233,GO:0008237,GO:0016787,GO:0046872	metalloendopeptidase activity,proteolysis,peptidase activity,metallopeptidase activity,hydrolase activity,metal ion binding
LOC5564406	45.6471	5.24874	0.911919	5.75571	8.62793e-09	1.78866e-07	AAEL004245	GPCR Orphan/Putative Class A Family [Source:VB Community Annotation]	GPRNNA19_1		GO:0000786,GO:0003677,GO:0004930,GO:0006334,GO:0007165,GO:0007186,GO:0016020,GO:0016021,GO:0042025	nucleosome,DNA binding,G protein-coupled receptor activity,nucleosome assembly,signal transduction,G protein-coupled receptor signaling pathway,membrane,integral component of membrane,host cell nucleus
LOC5575484	601.226	-0.814012	0.141543	-5.75098	8.87256e-09	1.83642e-07	AAEL011862
LOC5568153	293.062	2.08475	0.362603	5.7494	8.95601e-09	1.85072e-07	AAEL006593				GO:0000981,GO:0003677,GO:0005634,GO:0006355,GO:0006357,GO:0043565	DNA-binding transcription factor activity, RNA polymerase II-specific,DNA binding,nucleus,regulation of transcription, DNA-templated,regulation of transcription by RNA polymerase II,sequence-specific DNA binding
LOC5563780	1230.92	-1.42675	0.248216	-5.74802	9.02935e-09	1.86288e-07	AAEL019562				GO:0003676,GO:0005515	nucleic acid binding,protein binding
LOC5568947	95.7608	2.5663	0.446813	5.74356	9.27074e-09	1.90962e-07	AAEL007233	zinc finger protein [Source:VB Community Annotation]			GO:0003676	nucleic acid binding
LOC5568944	235.951	1.13478	0.197616	5.74234	9.33749e-09	1.9203e-07	AAEL007243	valacyclovir hydrolase [Source:VB Community Annotation]
LOC5566544	704.147	0.851274	0.148263	5.74165	9.37584e-09	1.92511e-07	AAEL005474
LOC5571445	388.122	0.914535	0.159317	5.74033	9.44909e-09	1.93706e-07	AAEL009075				GO:0005637,GO:0016020,GO:0016021	nuclear inner membrane,membrane,integral component of membrane
LOC5577754	103.157	-1.96041	0.341978	-5.73255	9.89311e-09	2.02486e-07	AAEL018298
LOC5566461	1186.07	-0.765678	0.133576	-5.73216	9.91571e-09	2.02627e-07	AAEL005425				GO:0004672,GO:0005524,GO:0006468,GO:0016301,GO:0016310	protein kinase activity,ATP binding,protein phosphorylation,kinase activity,phosphorylation
LOC5576251	1123.51	-0.65074	0.113541	-5.73132	9.96516e-09	2.033e-07	AAEL012409	pantothenate kinase [Source:VB Community Annotation]			GO:0000166,GO:0004594,GO:0005524,GO:0015937,GO:0016310	nucleotide binding,pantothenate kinase activity,ATP binding,coenzyme A biosynthetic process,phosphorylation
LOC5577381	375.399	-1.27567	0.222596	-5.73087	9.99181e-09	2.033e-07	AAEL000434	lipid a export ATP-binding/permease protein msba [Source:VB Community Annotation]			GO:0000166,GO:0005524,GO:0016020,GO:0016021,GO:0016887,GO:0042626,GO:0055085	nucleotide binding,ATP binding,membrane,integral component of membrane,ATPase activity,ATPase-coupled transmembrane transporter activity,transmembrane transport
LOC5574419	1146.01	-1.00222	0.174883	-5.7308	9.99601e-09	2.033e-07	AAEL018212	Ubiquitinyl hydrolase 1 [Source:UniProtKB/TrEMBL;Acc:A0A1S4G7V5]			GO:0004843,GO:0006511,GO:0008270,GO:0016579,GO:0036459,GO:0046872	thiol-dependent ubiquitin-specific protease activity,ubiquitin-dependent protein catabolic process,zinc ion binding,protein deubiquitination,thiol-dependent ubiquitinyl hydrolase activity,metal ion binding
LOC5570578	3378.72	-1.06585	0.186089	-5.72763	1.01845e-08	2.06775e-07	AAEL008389	ankyrin repeat-rich membrane-spanning protein [Source:VB Community Annotation]			GO:0005515,GO:0016020,GO:0016021	protein binding,membrane,integral component of membrane
LOC5577544	792.552	0.86082	0.150299	5.72739	1.0199e-08	2.06775e-07	AAEL013256
LOC5566289	2453.78	-0.536296	0.0936774	-5.72493	1.03478e-08	2.09461e-07	AAEL018120	Ribosomal protein S6 kinase [Source:UniProtKB/TrEMBL;Acc:Q535V4]			GO:0000166,GO:0004672,GO:0004674,GO:0005515,GO:0005524,GO:0006468,GO:0007165,GO:0016301,GO:0016310,GO:0016740	nucleotide binding,protein kinase activity,protein serine/threonine kinase activity,protein binding,ATP binding,protein phosphorylation,signal transduction,kinase activity,phosphorylation,transferase activity
LOC5577631	758.01	-0.950537	0.166136	-5.72144	1.05625e-08	2.13471e-07	AAEL003229				GO:0000281,GO:0000724,GO:0032266,GO:0046872	mitotic cytokinesis,double-strand break repair via homologous recombination,phosphatidylinositol-3-phosphate binding,metal ion binding
LOC5573441	1056.4	-0.799378	0.139837	-5.71648	1.08751e-08	2.19446e-07	AAEL010483	oxysterol-binding protein related protein (ORP8) [Source:VB Community Annotation]	ORP8		GO:0006869,GO:0008289,GO:0016020,GO:0016021	lipid transport,lipid binding,membrane,integral component of membrane
LOC5564540	2406.22	-0.578149	0.101224	-5.71157	1.11939e-08	2.25524e-07	AAEL020341				GO:0003677,GO:0005515,GO:0051301	DNA binding,protein binding,cell division
LOC5567565	1329.1	1.14345	0.200352	5.70721	1.14844e-08	2.31016e-07	AAEL006169	Lysosomal aspartic protease Precursor (EC 3.4.23.-) [Source:VB Community Annotation]			GO:0004190,GO:0005764,GO:0006508,GO:0008233,GO:0016787	aspartic-type endopeptidase activity,lysosome,proteolysis,peptidase activity,hydrolase activity
LOC5567313	827.011	-1.13848	0.199531	-5.7058	1.15798e-08	2.32571e-07	AAEL005958	oxidoreductase [Source:VB Community Annotation]			GO:0016491,GO:0055114	oxidoreductase activity,oxidation-reduction process
LOC5575670	1201.44	-0.606212	0.106317	-5.70193	1.18459e-08	2.37544e-07	AAEL022091
LOC5577913	54.846	4.48608	0.78747	5.69683	1.22055e-08	2.44376e-07	AAEL003358
LOC5578236	352.605	1.66932	0.293055	5.69628	1.22453e-08	2.44792e-07	AAEL016972				GO:0006869,GO:0007568,GO:0008289	lipid transport,aging,lipid binding
LOC5574457	87.872	2.22653	0.390953	5.69512	1.23286e-08	2.46075e-07	AAEL011174	gustatory receptor Gr11 [Source:VB Community Annotation]	Gr11	GPRgr11	GO:0005886,GO:0008527,GO:0016020,GO:0016021,GO:0050912	plasma membrane,taste receptor activity,membrane,integral component of membrane,detection of chemical stimulus involved in sensory perception of taste
LOC5571582	263.049	1.73666	0.305664	5.68158	1.33459e-08	2.65967e-07	AAEL009171				GO:0003700,GO:0006355,GO:0006986	DNA-binding transcription factor activity,regulation of transcription, DNA-templated,response to unfolded protein
LOC5575417	3665.11	-0.555961	0.0979004	-5.67885	1.35606e-08	2.6976e-07	AAEL011811	DNA replication licensing factor MCM3 [Source:VB Community Annotation]			GO:0000166,GO:0003677,GO:0003678,GO:0004386,GO:0005524,GO:0005634,GO:0006260,GO:0006270,GO:0016787,GO:0032508,GO:0042555	nucleotide binding,DNA binding,DNA helicase activity,helicase activity,ATP binding,nucleus,DNA replication,DNA replication initiation,hydrolase activity,DNA duplex unwinding,MCM complex
LOC5574826	601.922	-0.850545	0.14978	-5.67863	1.35781e-08	2.6976e-07	AAEL002465				GO:0003824,GO:0005789,GO:0006506,GO:0016020,GO:0016021,GO:0016772,GO:0051377	catalytic activity,endoplasmic reticulum membrane,GPI anchor biosynthetic process,membrane,integral component of membrane,transferase activity, transferring phosphorus-containing groups,mannose-ethanolamine phosphotransferase activity
LOC5579903	30.7289	3.87907	0.684095	5.67037	1.42493e-08	2.82659e-07	AAEL001022	anterior fat body protein [Source:VB Community Annotation]
LOC5572212	108.757	2.24646	0.396332	5.66813	1.44362e-08	2.85926e-07	AAEL009616	cadherin [Source:VB Community Annotation]			GO:0005509,GO:0005886,GO:0007155,GO:0007156,GO:0016020,GO:0016021,GO:0098609	calcium ion binding,plasma membrane,cell adhesion,homophilic cell adhesion via plasma membrane adhesion molecules,membrane,integral component of membrane,cell-cell adhesion
LOC5567416	34.7164	-2.92635	0.516357	-5.6673	1.45063e-08	2.86873e-07	AAEL025156
LOC110679698	45.1202	8.11347	1.43186	5.66637	1.45856e-08	2.8775e-07	AAEL026437
LOC5569499	2083.19	-0.863281	0.152355	-5.66625	1.45954e-08	2.8775e-07	AAEL007692				GO:0003677,GO:0005634,GO:0006260	DNA binding,nucleus,DNA replication
LOC110674521	24.1136	3.67197	0.64947	5.65379	1.56945e-08	3.08947e-07	AAEL022894
LOC110675420	339.095	-0.983563	0.173984	-5.65317	1.57516e-08	3.09598e-07	AAEL021308				GO:0003676,GO:0003700,GO:0005634,GO:0006355,GO:0008270,GO:0046872	nucleic acid binding,DNA-binding transcription factor activity,nucleus,regulation of transcription, DNA-templated,zinc ion binding,metal ion binding
LOC5567491	7140.78	0.753399	0.133318	5.65114	1.59387e-08	3.12796e-07	AAEL000951	elongation factor 1-beta2 [Source:VB Community Annotation]			GO:0003746,GO:0005853,GO:0006412,GO:0006414	translation elongation factor activity,eukaryotic translation elongation factor 1 complex,translation,translational elongation
LOC110677101	38.2875	2.99288	0.529881	5.64821	1.62124e-08	3.17685e-07	AAEL023790
LOC5573931	19.7052	-7.62116	1.34961	-5.64695	1.6332e-08	3.19542e-07	AAEL002237	fatty acid synthase [Source:VB Community Annotation]			GO:0003824,GO:0004312,GO:0004313,GO:0004315,GO:0004316,GO:0004317,GO:0004320,GO:0006631,GO:0006633,GO:0008152,GO:0008659,GO:0008693,GO:0009058,GO:0016295,GO:0016296,GO:0016297,GO:0016418,GO:0016491,GO:0016740,GO:0016746,GO:0016788,GO:0016829,GO:0019171,GO:0031177,GO:0047117,GO:0047451,GO:0055114,GO:0102131,GO:0102132	catalytic activity,fatty acid synthase activity,[acyl-carrier-protein] S-acetyltransferase activity,3-oxoacyl-[acyl-carrier-protein] synthase activity,3-oxoacyl-[acyl-carrier-protein] reductase (NADPH) activity,3-hydroxypalmitoyl-[acyl-carrier-protein] dehydratase activity,oleoyl-[acyl-carrier-protein] hydrolase activity,fatty acid metabolic process,fatty acid biosynthetic process,metabolic process,(3R)-hydroxymyristoyl-[acyl-carrier-protein] dehydratase activity,3-hydroxydecanoyl-[acyl-carrier-protein] dehydratase activity,biosynthetic process,myristoyl-[acyl-carrier-protein] hydrolase activity,palmitoyl-[acyl-carrier-protein] hydrolase activity,acyl-[acyl-carrier-protein] hydrolase activity,S-acetyltransferase activity,oxidoreductase activity,transferase activity,transferase activity, transferring acyl groups,hydrolase activity, acting on ester bonds,lyase activity,3-hydroxyacyl-[acyl-carrier-protein] dehydratase activity,phosphopantetheine binding,enoyl-[acyl-carrier-protein] reductase (NADPH, A-specific) activity,3-hydroxyoctanoyl-[acyl-carrier-protein] dehydratase activity,oxidation-reduction process,3-oxo-glutaryl-[acp] methyl ester reductase activity,3-oxo-pimeloyl-[acp] methyl ester reductase activity
LOC5565231	73.7126	2.05244	0.363733	5.6427	1.67407e-08	3.27041e-07	AAEL004667
LOC5577930	4202.19	-0.645255	0.114379	-5.64137	1.68707e-08	3.29081e-07	AAEL025363				GO:0003958,GO:0005737,GO:0005783,GO:0005789,GO:0010181,GO:0016020,GO:0016021,GO:0016491,GO:0050660,GO:0050661,GO:0055114	NADPH-hemoprotein reductase activity,cytoplasm,endoplasmic reticulum,endoplasmic reticulum membrane,FMN binding,membrane,integral component of membrane,oxidoreductase activity,flavin adenine dinucleotide binding,NADP binding,oxidation-reduction process
LOC5563947	469.298	-0.905169	0.160467	-5.64084	1.69223e-08	3.29589e-07	AAEL019975				GO:0005515	protein binding
LOC5577067	351.876	1.75091	0.310602	5.63716	1.72879e-08	3.36201e-07	AAEL003093	elongase, putative [Source:VB Community Annotation]			GO:0006629,GO:0006631,GO:0006633,GO:0016020,GO:0016021,GO:0016740,GO:0102336,GO:0102337,GO:0102338,GO:0102756	lipid metabolic process,fatty acid metabolic process,fatty acid biosynthetic process,membrane,integral component of membrane,transferase activity,3-oxo-arachidoyl-CoA synthase activity,3-oxo-cerotoyl-CoA synthase activity,3-oxo-lignoceronyl-CoA synthase activity,very-long-chain 3-ketoacyl-CoA synthase activity
LOC5568141	2224.19	-0.576233	0.102267	-5.63457	1.75493e-08	3.40769e-07	AAEL006582	calcium-transporting ATPase sarcoplasmic/endoplasmic reticulum type [Source:VB Community Annotation]			GO:0000166,GO:0005388,GO:0005524,GO:0005783,GO:0006811,GO:0006816,GO:0016020,GO:0016021,GO:0016529,GO:0033017,GO:0046872,GO:0070588	nucleotide binding,calcium transmembrane transporter activity, phosphorylative mechanism,ATP binding,endoplasmic reticulum,ion transport,calcium ion transport,membrane,integral component of membrane,sarcoplasmic reticulum,sarcoplasmic reticulum membrane,metal ion binding,calcium ion transmembrane transport
LOC5568625	16.2535	7.60752	1.35058	5.63278	1.77329e-08	3.43815e-07	AAEL006975	leucine aminopeptidase [Source:VB Community Annotation]			GO:0004177,GO:0005737,GO:0006508,GO:0008233,GO:0008235,GO:0016787,GO:0019538,GO:0030145,GO:0070006	aminopeptidase activity,cytoplasm,proteolysis,peptidase activity,metalloexopeptidase activity,hydrolase activity,protein metabolic process,manganese ion binding,metalloaminopeptidase activity
LOC5577912	24.1808	8.17947	1.45274	5.63036	1.79829e-08	3.48139e-07	AAEL003351
LOC5578728	160.996	1.93814	0.344291	5.62937	1.80868e-08	3.49623e-07	AAEL013840				GO:0007165,GO:0008083,GO:0016020	signal transduction,growth factor activity,membrane
LOC5571940	899.67	1.08946	0.194026	5.61503	1.96532e-08	3.79333e-07	AAEL009423	Class B Scavenger Receptor (CD36 domain). [Source:VB Community Annotation]	SCRBQ2		GO:0005886,GO:0016020,GO:0016021	plasma membrane,membrane,integral component of membrane
LOC110680313	80.7946	-1.59569	0.284233	-5.61403	1.97664e-08	3.80542e-07	AAEL022278
LOC5579129	81.0522	2.61671	0.466108	5.61396	1.97749e-08	3.80542e-07	AAEL014006				GO:0003676	nucleic acid binding
LOC5569804	1375.95	-0.760419	0.135464	-5.61345	1.98335e-08	3.81099e-07	AAEL024618				GO:0005634,GO:0016020,GO:0016021	nucleus,membrane,integral component of membrane
LOC5573450	773.413	-0.929227	0.165558	-5.6127	1.99195e-08	3.82182e-07	AAEL019574				GO:0000166,GO:0005524,GO:0005634	nucleotide binding,ATP binding,nucleus
LOC5570317	2919.91	-0.877754	0.1564	-5.61225	1.99713e-08	3.82604e-07	AAEL008247	DNA polymerase alpha catalytic subunit [Source:VB Community Annotation]			GO:0000166,GO:0001882,GO:0003676,GO:0003677,GO:0003887,GO:0005634,GO:0006260,GO:0016740,GO:0016779,GO:0046872,GO:0051536,GO:0051539,GO:0071897	nucleotide binding,nucleoside binding,nucleic acid binding,DNA binding,DNA-directed DNA polymerase activity,nucleus,DNA replication,transferase activity,nucleotidyltransferase activity,metal ion binding,iron-sulfur cluster binding,4 iron, 4 sulfur cluster binding,DNA biosynthetic process
LOC5577561	4273.98	-0.695113	0.123958	-5.60763	2.05114e-08	3.92368e-07	AAEL013275	importin beta-1 [Source:VB Community Annotation]			GO:0005623,GO:0005737,GO:0006606,GO:0006886,GO:0008536,GO:0015031	obsolete cell,cytoplasm,protein import into nucleus,intracellular protein transport,Ran GTPase binding,protein transport
LOC110675933	60.8888	2.29612	0.409539	5.60659	2.0635e-08	3.94147e-07	AAEL023669
LOC5566539	843.41	-0.655083	0.116891	-5.60424	2.09175e-08	3.9895e-07	AAEL005473
LOC5569248	73.329	2.70895	0.48384	5.59887	2.1576e-08	4.10901e-07	AAEL007502	iroquois-class homeodomain protein irx [Source:VB Community Annotation]			GO:0000981,GO:0003677,GO:0005634,GO:0006355,GO:0006357,GO:0043565	DNA-binding transcription factor activity, RNA polymerase II-specific,DNA binding,nucleus,regulation of transcription, DNA-templated,regulation of transcription by RNA polymerase II,sequence-specific DNA binding
LOC110679051	72.4982	-2.50364	0.447353	-5.59656	2.1865e-08	4.1579e-07	AAEL020538
LOC5571717	1468.61	-0.8654	0.154638	-5.59629	2.1899e-08	4.15822e-07	AAEL009238				GO:0005739,GO:0047631	mitochondrion,ADP-ribose diphosphatase activity
LOC110681469	32.1218	3.0999	0.554056	5.59491	2.2073e-08	4.17894e-07	AAEL027797				GO:0000786,GO:0003677,GO:0005634,GO:0005694,GO:0006334,GO:0042025	nucleosome,DNA binding,nucleus,chromosome,nucleosome assembly,host cell nucleus
LOC5575530	32.1218	3.0999	0.554056	5.59491	2.2073e-08	4.17894e-07	AAEL011906	histone H1, putative [Source:VB Community Annotation]			GO:0000786,GO:0003677,GO:0005634,GO:0005694,GO:0006334,GO:0042025	nucleosome,DNA binding,nucleus,chromosome,nucleosome assembly,host cell nucleus
LOC5577238	117.982	-2.38481	0.426358	-5.59346	2.2259e-08	4.20797e-07	AAEL003137				GO:0005509,GO:0016020,GO:0016021	calcium ion binding,membrane,integral component of membrane
LOC5573304	34.319	2.7694	0.495278	5.59162	2.24966e-08	4.24127e-07	AAEL010398
LOC5564323	2217.29	1.16113	0.207658	5.59158	2.2501e-08	4.24127e-07	AAEL000572	AMP dependent ligase [Source:UniProtKB/TrEMBL;Acc:A0A1S4EW84]			GO:0003824,GO:0016020,GO:0016021	catalytic activity,membrane,integral component of membrane
LOC110676510	192.266	-1.03905	0.186059	-5.58452	2.34345e-08	4.40983e-07	AAEL023510
LOC5577233	35.9787	3.63777	0.651443	5.58416	2.34826e-08	4.40983e-07	AAEL003139	short-chain dehydrogenase [Source:VB Community Annotation]			GO:0016020,GO:0016021,GO:0055114	membrane,integral component of membrane,oxidation-reduction process
LOC110677716	32.0035	2.77436	0.496837	5.58405	2.34981e-08	4.40983e-07	AAEL027229
LOC110675535	119.543	2.99405	0.536896	5.57659	2.45285e-08	4.59651e-07	AAEL024066
LOC5566864	401.889	0.895956	0.160873	5.56935	2.55685e-08	4.78443e-07	AAEL000847
LOC5570235	345.311	-0.963319	0.17312	-5.56445	2.62986e-08	4.91391e-07	AAEL008178	DNA replication licensing factor MCM1 [Source:VB Community Annotation]			GO:0000166,GO:0003677,GO:0003678,GO:0004386,GO:0005524,GO:0006260,GO:0006270,GO:0032508	nucleotide binding,DNA binding,DNA helicase activity,helicase activity,ATP binding,DNA replication,DNA replication initiation,DNA duplex unwinding
LOC5572472	182.233	1.79151	0.322243	5.55948	2.70577e-08	5.04841e-07	AAEL009818				GO:0008080,GO:0016747	N-acetyltransferase activity,transferase activity, transferring acyl groups other than amino-acyl groups
LOC5564636	5165.95	0.594001	0.106879	5.5577	2.73357e-08	5.0929e-07	AAEL004378	eukaryotic translation initiation factor 1A (eIF-1A) [Source:VB Community Annotation]			GO:0003723,GO:0003743,GO:0006412,GO:0006413	RNA binding,translation initiation factor activity,translation,translational initiation
LOC5571296	2114.36	-0.814853	0.146714	-5.55404	2.79142e-08	5.19317e-07	AAEL001549	protein kinase c [Source:VB Community Annotation]			GO:0000166,GO:0004672,GO:0004674,GO:0004697,GO:0004698,GO:0005524,GO:0006468,GO:0007165,GO:0016301,GO:0016310,GO:0016740,GO:0017049	nucleotide binding,protein kinase activity,protein serine/threonine kinase activity,protein kinase C activity,calcium-dependent protein kinase C activity,ATP binding,protein phosphorylation,signal transduction,kinase activity,phosphorylation,transferase activity,GTP-Rho binding
LOC5574137	1094.24	1.89214	0.340812	5.55184	2.82683e-08	5.25147e-07	AAEL010944
LOC5574113	460.958	0.806918	0.145494	5.54605	2.92196e-08	5.42036e-07	AAEL002249				GO:0004519,GO:0006364,GO:0090305,GO:0090730	endonuclease activity,rRNA processing,nucleic acid phosphodiester bond hydrolysis,Las1 complex
LOC5564097	126.565	2.98595	0.53861	5.54382	2.95951e-08	5.48211e-07	AAEL014318				GO:0016020,GO:0016021	membrane,integral component of membrane
LOC5569841	1329.65	-0.734376	0.132477	-5.54343	2.96611e-08	5.48645e-07	AAEL007939				GO:0005634,GO:0006260,GO:0006270,GO:0007049	nucleus,DNA replication,DNA replication initiation,cell cycle
LOC5566877	80.2709	1.86551	0.336686	5.54081	3.01075e-08	5.56104e-07	AAEL000811	GPCR Methuselah Family [Source:VB Community Annotation]	GPRMTH7		GO:0016020,GO:0016021	membrane,integral component of membrane
LOC110679126	467.705	-1.13301	0.204555	-5.5389	3.04385e-08	5.61411e-07	AAEL020300				GO:0005515	protein binding
LOC5578265	689.972	-0.777857	0.140551	-5.53433	3.12416e-08	5.75401e-07	AAEL003493	GDI interacting protein, putative [Source:VB Community Annotation]			GO:0005515	protein binding
LOC5574825	529.686	-1.03602	0.187255	-5.5327	3.15344e-08	5.79962e-07	AAEL022941				GO:0000166,GO:0005524,GO:0016020,GO:0016021,GO:0016887,GO:0042626,GO:0055085	nucleotide binding,ATP binding,membrane,integral component of membrane,ATPase activity,ATPase-coupled transmembrane transporter activity,transmembrane transport
LOC5574643	1409.11	-0.644898	0.116573	-5.53216	3.16308e-08	5.80905e-07	AAEL011282	ribosomal RNA small subunit methyltransferase b (sun) [Source:VB Community Annotation]			GO:0001510,GO:0003723,GO:0005730,GO:0006364,GO:0006396,GO:0008168,GO:0008757,GO:0016740,GO:0032259,GO:0042254	RNA methylation,RNA binding,nucleolus,rRNA processing,RNA processing,methyltransferase activity,S-adenosylmethionine-dependent methyltransferase activity,transferase activity,methylation,ribosome biogenesis
LOC5564833	73.2616	2.39984	0.433928	5.53051	3.19301e-08	5.85568e-07	AAEL000600	Wnt10a protein, putative [Source:VB Community Annotation]			GO:0005102,GO:0005576,GO:0007275,GO:0016055	signaling receptor binding,extracellular region,multicellular organism development,Wnt signaling pathway
LOC5563717	4405.46	0.984893	0.178096	5.53013	3.19985e-08	5.85726e-07	AAEL003903	acid phosphatase-1 [Source:VB Community Annotation]			GO:0003993,GO:0016020,GO:0016021,GO:0016311	acid phosphatase activity,membrane,integral component of membrane,dephosphorylation
LOC5568380	197.784	-1.39018	0.251391	-5.52996	3.20297e-08	5.85726e-07	AAEL019704				GO:0004888,GO:0005515,GO:0007166,GO:0016020,GO:0016021	transmembrane signaling receptor activity,protein binding,cell surface receptor signaling pathway,membrane,integral component of membrane
LOC5570087	52.0402	1.94539	0.351835	5.52925	3.21595e-08	5.87264e-07	AAEL001343
LOC5572859	2079.49	-0.618205	0.111843	-5.52745	3.24914e-08	5.92484e-07	AAEL024003				GO:0000166,GO:0003677,GO:0003682,GO:0005524,GO:0005634,GO:0006260,GO:0016887	nucleotide binding,DNA binding,chromatin binding,ATP binding,nucleus,DNA replication,ATPase activity
LOC5576554	263.445	1.01261	0.183264	5.52539	3.28757e-08	5.98645e-07	AAEL027356				GO:0005515	protein binding
LOC5567869	118.442	-1.92906	0.349216	-5.52397	3.31421e-08	6.02643e-07	AAEL006314	upstream transcription factor [Source:VB Community Annotation]			GO:0006355,GO:0046983	regulation of transcription, DNA-templated,protein dimerization activity
LOC5572599	1417.01	-0.832504	0.150784	-5.52119	3.36719e-08	6.10914e-07	AAEL009912				GO:0003723	RNA binding
LOC5570983	920.681	-0.627253	0.113611	-5.52108	3.36918e-08	6.10914e-07	AAEL008706	smooth muscle caldesmon, putative [Source:VB Community Annotation]			GO:0005634,GO:0005730,GO:0006364,GO:0032040	nucleus,nucleolus,rRNA processing,small-subunit processome
LOC5573204	31.3621	3.31991	0.602083	5.51405	3.5067e-08	6.34955e-07	AAEL001965	imaginal disc growth factor [Source:VB Community Annotation]			GO:0005576,GO:0005975,GO:0008061	extracellular region,carbohydrate metabolic process,chitin binding
LOC5568838	1110.51	-0.840028	0.152614	-5.50426	3.70713e-08	6.70303e-07	AAEL001169	ribosome biogenesis protein BOP1 homolog [Source:VB Community Annotation]			GO:0000463,GO:0000466,GO:0005515,GO:0005634,GO:0005654,GO:0005730,GO:0006364,GO:0030687,GO:0042254,GO:0042273,GO:0043021	maturation of LSU-rRNA from tricistronic rRNA transcript (SSU-rRNA, 5.8S rRNA, LSU-rRNA),maturation of 5.8S rRNA from tricistronic rRNA transcript (SSU-rRNA, 5.8S rRNA, LSU-rRNA),protein binding,nucleus,nucleoplasm,nucleolus,rRNA processing,preribosome, large subunit precursor,ribosome biogenesis,ribosomal large subunit biogenesis,ribonucleoprotein complex binding
LOC110676307	138.021	2.0146	0.366196	5.50142	3.76752e-08	6.80267e-07	AAEL025437				GO:0016491,GO:0055114	oxidoreductase activity,oxidation-reduction process
LOC5570299	104.628	2.70159	0.491547	5.49611	3.8826e-08	7.00065e-07	AAEL008227	short-chain dehydrogenase [Source:VB Community Annotation]			GO:0016020,GO:0016021,GO:0055114	membrane,integral component of membrane,oxidation-reduction process
LOC5568917	491.382	1.33139	0.242448	5.49144	3.98664e-08	7.17819e-07	AAEL020502				GO:0006629,GO:0006631,GO:0006633,GO:0016020,GO:0016021,GO:0016740,GO:0102336,GO:0102337,GO:0102338,GO:0102756	lipid metabolic process,fatty acid metabolic process,fatty acid biosynthetic process,membrane,integral component of membrane,transferase activity,3-oxo-arachidoyl-CoA synthase activity,3-oxo-cerotoyl-CoA synthase activity,3-oxo-lignoceronyl-CoA synthase activity,very-long-chain 3-ketoacyl-CoA synthase activity
LOC5578003	612.184	-0.816571	0.148755	-5.48938	4.03345e-08	7.25232e-07	AAEL003391	tankyrase [Source:VB Community Annotation]			GO:0003950,GO:0005515,GO:0016055,GO:0016740,GO:0016757,GO:0032212,GO:0051225	NAD+ ADP-ribosyltransferase activity,protein binding,Wnt signaling pathway,transferase activity,transferase activity, transferring glycosyl groups,positive regulation of telomere maintenance via telomerase,spindle assembly
LOC5578282	28.3591	4.29373	0.782226	5.48912	4.0395e-08	7.25308e-07	AAEL013603	short-chain dehydrogenase [Source:VB Community Annotation]			GO:0016020,GO:0016021,GO:0055114	membrane,integral component of membrane,oxidation-reduction process
LOC5570740	135.863	1.70413	0.310598	5.48662	4.09704e-08	7.34613e-07	AAEL025518				GO:0005576,GO:0008061	extracellular region,chitin binding
LOC5578082	521.768	0.949671	0.173107	5.48604	4.11041e-08	7.35986e-07	AAEL003423	NADH dehydrogenase, putative [Source:VB Community Annotation]			GO:0003954,GO:0005739,GO:0016020,GO:0016021,GO:0055114	NADH dehydrogenase activity,mitochondrion,membrane,integral component of membrane,oxidation-reduction process
LOC5563989	81.228	-2.22476	0.406488	-5.47312	4.42173e-08	7.90506e-07	AAEL018308				GO:0004888,GO:0005216,GO:0005230,GO:0005886,GO:0006811,GO:0016020,GO:0016021,GO:0022848,GO:0030054,GO:0034220,GO:0045202,GO:0045211,GO:0060078,GO:0060079	transmembrane signaling receptor activity,ion channel activity,extracellular ligand-gated ion channel activity,plasma membrane,ion transport,membrane,integral component of membrane,acetylcholine-gated cation-selective channel activity,cell junction,ion transmembrane transport,synapse,postsynaptic membrane,regulation of postsynaptic membrane potential,excitatory postsynaptic potential
LOC5566470	1248.76	0.632889	0.11564	5.4729	4.42718e-08	7.90506e-07	AAEL005408	annexin x [Source:VB Community Annotation]			GO:0005509,GO:0005544	calcium ion binding,calcium-dependent phospholipid binding
LOC5573047	229.852	2.07663	0.379917	5.46601	4.60288e-08	8.20741e-07	AAEL010219	sugar transporter [Source:VB Community Annotation]			GO:0016020,GO:0016021,GO:0022857,GO:0055085	membrane,integral component of membrane,transmembrane transporter activity,transmembrane transport
LOC5570355	301.63	1.85895	0.340274	5.4631	4.67887e-08	8.33137e-07	AAEL001368	kek1 [Source:VB Community Annotation]			GO:0005515,GO:0016020,GO:0016021	protein binding,membrane,integral component of membrane
LOC5565995	120.751	2.94216	0.538606	5.46254	4.69371e-08	8.34625e-07	AAEL014842	multiple inositol polyphosphate phosphatase [Source:VB Community Annotation]			GO:0004446,GO:0016311,GO:0016791,GO:0034417,GO:0052826	inositol-hexakisphosphate phosphatase activity,dephosphorylation,phosphatase activity,bisphosphoglycerate 3-phosphatase activity,inositol hexakisphosphate 2-phosphatase activity
LOC5575374	1180.07	-1.03504	0.189507	-5.46176	4.71441e-08	8.37149e-07	AAEL011780	DNA mismatch repair protein muts [Source:VB Community Annotation]			GO:0000166,GO:0003677,GO:0005524,GO:0006281,GO:0006298,GO:0006974,GO:0030983	nucleotide binding,DNA binding,ATP binding,DNA repair,mismatch repair,cellular response to DNA damage stimulus,mismatched DNA binding
LOC5573760	119.229	3.8635	0.707842	5.45814	4.81145e-08	8.53204e-07	AAEL025888				GO:0003796	lysozyme activity
LOC5566699	1571.65	-0.699888	0.128312	-5.4546	4.9083e-08	8.69181e-07	AAEL019458				GO:0000166,GO:0005388,GO:0005524,GO:0005886,GO:0006811,GO:0006816,GO:0016020,GO:0016021,GO:0070588	nucleotide binding,calcium transmembrane transporter activity, phosphorylative mechanism,ATP binding,plasma membrane,ion transport,calcium ion transport,membrane,integral component of membrane,calcium ion transmembrane transport
LOC5569338	1698.98	0.702895	0.128953	5.45081	5.01415e-08	8.86706e-07	AAEL007546	actin-related protein 2/3 complex subunit 1A [Source:VB Community Annotation]			GO:0003779,GO:0005515,GO:0005737,GO:0005856,GO:0005885,GO:0015629,GO:0030833,GO:0034314	actin binding,protein binding,cytoplasm,cytoskeleton,Arp2/3 protein complex,actin cytoskeleton,regulation of actin filament polymerization,Arp2/3 complex-mediated actin nucleation
LOC5572632	327.87	0.839941	0.154202	5.44701	5.12225e-08	9.0458e-07	AAEL001846	zinc carboxypeptidase [Source:VB Community Annotation]			GO:0004181,GO:0006508,GO:0008270	metallocarboxypeptidase activity,proteolysis,zinc ion binding
LOC5573842	1582.42	-0.667706	0.122635	-5.44464	5.19089e-08	9.15445e-07	AAEL021227				GO:0003779,GO:0005856,GO:0017124,GO:0042995	actin binding,cytoskeleton,SH3 domain binding,cell projection
LOC5563957	451.919	1.80903	0.332508	5.44056	5.31132e-08	9.35403e-07	AAEL004002	glucose dehydrogenase [Source:VB Community Annotation]			GO:0016614,GO:0050660,GO:0055114	oxidoreductase activity, acting on CH-OH group of donors,flavin adenine dinucleotide binding,oxidation-reduction process
LOC5575628	640.004	-0.768265	0.141243	-5.4393	5.349e-08	9.40752e-07	AAEL011958
LOC5568133	18.2185	4.89297	0.9003	5.43482	5.48507e-08	9.6273e-07	AAEL006576	clip-domain serine protease, putative [Source:VB Community Annotation]			GO:0004252,GO:0006508,GO:0008233,GO:0008236,GO:0016787	serine-type endopeptidase activity,proteolysis,peptidase activity,serine-type peptidase activity,hydrolase activity
LOC5575143	1199.94	0.739512	0.136072	5.4347	5.48892e-08	9.6273e-07	AAEL012974	Glycine cleavage system H protein [Source:UniProtKB/TrEMBL;Acc:Q0IE94]			GO:0005739,GO:0005960,GO:0019464	mitochondrion,glycine cleavage complex,glycine decarboxylation via glycine cleavage system
LOC5580112	67.9381	2.05249	0.377799	5.43274	5.5494e-08	9.72013e-07	AAEL010938	l-asparaginase [Source:VB Community Annotation]			GO:0004067,GO:0006508,GO:0008798,GO:0016787	asparaginase activity,proteolysis,beta-aspartyl-peptidase activity,hydrolase activity
LOC5575506	314.462	0.895625	0.164972	5.42895	5.66858e-08	9.91539e-07	AAEL018228				GO:0016020,GO:0016021,GO:0022857,GO:0055085	membrane,integral component of membrane,transmembrane transporter activity,transmembrane transport
LOC5570506	465.096	1.01339	0.186707	5.42768	5.70901e-08	9.97256e-07	AAEL001407	cdk4/6 [Source:VB Community Annotation]			GO:0000166,GO:0004672,GO:0004674,GO:0005524,GO:0006468	nucleotide binding,protein kinase activity,protein serine/threonine kinase activity,ATP binding,protein phosphorylation
LOC5571611	707.626	1.55608	0.286805	5.42557	5.77713e-08	1.00779e-06	AAEL009195				GO:0016020,GO:0016021,GO:0022857,GO:0055085	membrane,integral component of membrane,transmembrane transporter activity,transmembrane transport
LOC5569378	1277.31	-1.26526	0.233247	-5.42456	5.80963e-08	1.01209e-06	AAEL007563	Dual Oxidase: Peroxidase and NADPH-Oxidase domains. [Source:VB Community Annotation]	DUOX		GO:0004601,GO:0005509,GO:0006979,GO:0016020,GO:0016021,GO:0016174,GO:0016491,GO:0020037,GO:0050665,GO:0055114,GO:0098869	peroxidase activity,calcium ion binding,response to oxidative stress,membrane,integral component of membrane,NAD(P)H oxidase (H(2)O(2)-forming activity,oxidoreductase activity,heme binding,hydrogen peroxide biosynthetic process,oxidation-reduction process,cellular oxidant detoxification
LOC5577900	319.516	1.11221	0.205179	5.42069	5.93686e-08	1.03285e-06	AAEL003356				GO:0003677,GO:0005634	DNA binding,nucleus
LOC5572615	57.5576	3.36197	0.620479	5.41835	6.01524e-08	1.04508e-06	AAEL025694				GO:0000981,GO:0003677,GO:0005634,GO:0006355,GO:0006357,GO:0007275,GO:0043565	DNA-binding transcription factor activity, RNA polymerase II-specific,DNA binding,nucleus,regulation of transcription, DNA-templated,regulation of transcription by RNA polymerase II,multicellular organism development,sequence-specific DNA binding
LOC110675616	265.231	-1.17925	0.217829	-5.41364	6.1757e-08	1.07151e-06	AAEL023898
LOC5573069	1170.02	-1.18088	0.218176	-5.41252	6.21437e-08	1.07677e-06	AAEL010256	E3 ubiquitin ligase [Source:VB Community Annotation]			GO:0004842,GO:0005515,GO:0016567	ubiquitin-protein transferase activity,protein binding,protein ubiquitination
LOC5564804	27.959	4.0591	0.750373	5.40945	6.32197e-08	1.09394e-06	AAEL014627	short-chain dehydrogenase [Source:VB Community Annotation]			GO:0055114	oxidation-reduction process
LOC5572681	2359.65	2.97326	0.549888	5.40703	6.40778e-08	1.10694e-06	AAEL009955				GO:0005319,GO:0006869	lipid transporter activity,lipid transport
LOC5568010	1250.23	-0.573298	0.106032	-5.40685	6.41431e-08	1.10694e-06	AAEL006472	rabconnectin [Source:VB Community Annotation]			GO:0005515	protein binding
LOC5579826	241.596	-1.34554	0.24897	-5.40442	6.50177e-08	1.12053e-06	AAEL005525				GO:0000184,GO:0005515	nuclear-transcribed mRNA catabolic process, nonsense-mediated decay,protein binding
LOC5570311	2906.8	-0.752864	0.139337	-5.4032	6.54611e-08	1.12667e-06	AAEL008242	hook protein [Source:VB Community Annotation]			GO:0030705	cytoskeleton-dependent intracellular transport
LOC5580265	3804.61	-0.671566	0.124303	-5.40264	6.56678e-08	1.12871e-06	AAEL002988				GO:0003723	RNA binding
LOC5576330	1809.85	-0.644207	0.119251	-5.40212	6.58593e-08	1.1305e-06	AAEL019728	suppressor of cytokine signaling [Source:VB Community Annotation]	SOCS		GO:0009968,GO:0035556,GO:0040008	negative regulation of signal transduction,intracellular signal transduction,regulation of growth
LOC5576834	7855.76	-0.885037	0.164044	-5.39511	6.84826e-08	1.17396e-06	AAEL022462				GO:0003677,GO:0003700,GO:0005634,GO:0005667,GO:0006355,GO:0046983	DNA binding,DNA-binding transcription factor activity,nucleus,transcription regulator complex,regulation of transcription, DNA-templated,protein dimerization activity
LOC110677858	51.8534	2.12412	0.39388	5.39282	6.93586e-08	1.1874e-06	AAEL025812
LOC5578157	1047.54	-0.940166	0.174354	-5.39229	6.95644e-08	1.18847e-06	AAEL013539	SH2/SH3 adaptor protein [Source:VB Community Annotation]			GO:0005070,GO:0005515	obsolete SH3/SH2 adaptor activity,protein binding
LOC5574177	111.756	1.86994	0.346787	5.39219	6.96057e-08	1.18847e-06	AAEL019955				GO:0008271,GO:0008272,GO:0015116,GO:0016020,GO:0016021,GO:0055085,GO:1902358	secondary active sulfate transmembrane transporter activity,sulfate transport,sulfate transmembrane transporter activity,membrane,integral component of membrane,transmembrane transport,sulfate transmembrane transport
LOC5570382	966.539	1.17981	0.218899	5.38975	7.05551e-08	1.20308e-06	AAEL008263				GO:0005634,GO:0045893,GO:0046872	nucleus,positive regulation of transcription, DNA-templated,metal ion binding
LOC5564728	1166.21	-0.785584	0.145803	-5.388	7.12466e-08	1.21233e-06	AAEL004410	protein phosphatase [Source:VB Community Annotation]			GO:0004721,GO:0004725,GO:0006470,GO:0007049,GO:0007096,GO:0008138,GO:0016311,GO:0016787,GO:0016791,GO:0035335,GO:0051301	phosphoprotein phosphatase activity,protein tyrosine phosphatase activity,protein dephosphorylation,cell cycle,regulation of exit from mitosis,protein tyrosine/serine/threonine phosphatase activity,dephosphorylation,hydrolase activity,phosphatase activity,peptidyl-tyrosine dephosphorylation,cell division
LOC5576245	441.374	1.98799	0.368974	5.3879	7.12859e-08	1.21233e-06	AAEL002848	tubulin beta chain [Source:VB Community Annotation]			GO:0000166,GO:0003924,GO:0005200,GO:0005525,GO:0005737,GO:0005856,GO:0005874,GO:0007010,GO:0007017	nucleotide binding,GTPase activity,structural constituent of cytoskeleton,GTP binding,cytoplasm,cytoskeleton,microtubule,cytoskeleton organization,microtubule-based process
LOC5574712	190.694	2.47961	0.460265	5.38736	7.15012e-08	1.21439e-06	AAEL011345				GO:0016020,GO:0016021	membrane,integral component of membrane
LOC5565054	344.906	-1.45651	0.270466	-5.38518	7.23709e-08	1.22754e-06	AAEL004562	DNA polymerase eta [Source:VB Community Annotation]			GO:0003684,GO:0005634,GO:0006281	damaged DNA binding,nucleus,DNA repair
LOC5564396	921.245	0.713096	0.13248	5.38266	7.33936e-08	1.24325e-06	AAEL004244				GO:0000166,GO:0003774,GO:0003777,GO:0005524,GO:0007018,GO:0008017	nucleotide binding,motor activity,microtubule motor activity,ATP binding,microtubule-based movement,microtubule binding
LOC5570937	55.5187	2.36938	0.440297	5.38132	7.39401e-08	1.25086e-06	AAEL019772
LOC5574975	767.833	0.704662	0.130956	5.3809	7.41153e-08	1.25218e-06	AAEL002526	MICOS complex subunit MIC10 [Source:UniProtKB/TrEMBL;Acc:Q17I05]			GO:0005739,GO:0005743,GO:0016020,GO:0016021,GO:0061617	mitochondrion,mitochondrial inner membrane,membrane,integral component of membrane,MICOS complex
LOC5577988	1963.1	-0.698092	0.12987	-5.37533	7.64441e-08	1.28983e-06	AAEL018039				GO:0000166,GO:0004672,GO:0004674,GO:0004712,GO:0005524,GO:0006468,GO:0016301,GO:0016310,GO:0016740,GO:0046777	nucleotide binding,protein kinase activity,protein serine/threonine kinase activity,protein serine/threonine/tyrosine kinase activity,ATP binding,protein phosphorylation,kinase activity,phosphorylation,transferase activity,protein autophosphorylation
LOC110676079	38.1448	2.97222	0.553274	5.37205	7.78446e-08	1.31174e-06	AAEL020284
LOC5579242	485.79	-0.952706	0.177469	-5.3683	7.94804e-08	1.33581e-06	AAEL021024				GO:0003677,GO:0003887,GO:0005760,GO:0006260,GO:0016740,GO:0016779,GO:0071897	DNA binding,DNA-directed DNA polymerase activity,gamma DNA polymerase complex,DNA replication,transferase activity,nucleotidyltransferase activity,DNA biosynthetic process
LOC5577906	1010.24	-0.914145	0.170289	-5.36821	7.95227e-08	1.33581e-06	AAEL003332				GO:0005634,GO:0005737	nucleus,cytoplasm
LOC5575534	277.178	2.13382	0.397513	5.36792	7.96506e-08	1.33581e-06	AAEL011910				GO:0005515	protein binding
LOC110675448	20.4686	-4.14563	0.772309	-5.36783	7.96877e-08	1.33581e-06	AAEL025559
LOC5577114	848.913	-0.99002	0.184593	-5.36325	8.17368e-08	1.36837e-06	AAEL021798				GO:0005086,GO:0015031,GO:0032012	ARF guanyl-nucleotide exchange factor activity,protein transport,regulation of ARF protein signal transduction
LOC5578495	217.494	2.30945	0.431244	5.35534	8.53977e-08	1.42781e-06	AAEL002335	atbf1 [Source:VB Community Annotation]			GO:0000981,GO:0003676,GO:0003677,GO:0005634,GO:0006355,GO:0006357,GO:0008270,GO:0043565	DNA-binding transcription factor activity, RNA polymerase II-specific,nucleic acid binding,DNA binding,nucleus,regulation of transcription, DNA-templated,regulation of transcription by RNA polymerase II,zinc ion binding,sequence-specific DNA binding
LOC110678373	65.3726	1.99456	0.372544	5.3539	8.60797e-08	1.43734e-06	AAEL027307				GO:0035368	selenocysteine insertion sequence binding
LOC5576470	499.589	-0.796831	0.1489	-5.35146	8.72482e-08	1.45497e-06	AAEL002918	centaurin beta [Source:VB Community Annotation]			GO:0005096,GO:0005515,GO:0043547,GO:0046872	GTPase activator activity,protein binding,positive regulation of GTPase activity,metal ion binding
LOC5576269	342.152	2.59022	0.484055	5.35108	8.74294e-08	1.4561e-06	AAEL012425	sterol desaturase [Source:VB Community Annotation]			GO:0005506,GO:0008610,GO:0016020,GO:0016021,GO:0016491,GO:0055114	iron ion binding,lipid biosynthetic process,membrane,integral component of membrane,oxidoreductase activity,oxidation-reduction process
LOC5569558	435.948	-0.830889	0.155373	-5.34772	8.9068e-08	1.48148e-06	AAEL007757				GO:0005524,GO:0016020,GO:0016021	ATP binding,membrane,integral component of membrane
LOC110676774	53.8917	1.83164	0.342557	5.34696	8.94417e-08	1.48577e-06	AAEL027182
LOC5580098	949.316	-1.41999	0.265645	-5.34546	9.01898e-08	1.49627e-06	AAEL002142
LOC5565898	51.3148	3.91464	0.732467	5.34446	9.06845e-08	1.50254e-06	AAEL000715	Zinc finger protein [Source:UniProtKB/TrEMBL;Acc:A0A1S4EWM9]			GO:0003676	nucleic acid binding
LOC5571908	2361.54	-0.951977	0.178189	-5.3425	9.16724e-08	1.51695e-06	AAEL020123				GO:0003676,GO:0005634,GO:0046872	nucleic acid binding,nucleus,metal ion binding
LOC5571480	45.8959	3.09629	0.579961	5.33879	9.35665e-08	1.54631e-06	AAEL021099				GO:0005515,GO:0005886,GO:0006811,GO:0016020,GO:0016021,GO:0055085	protein binding,plasma membrane,ion transport,membrane,integral component of membrane,transmembrane transport
LOC5569245	245.238	-1.02257	0.191629	-5.33621	9.4912e-08	1.56653e-06	AAEL023829				GO:0005548,GO:0015914,GO:0046872	phospholipid transporter activity,phospholipid transport,metal ion binding
LOC110674774	50.7999	2.16227	0.405507	5.33228	9.69868e-08	1.59873e-06	AAEL020454
LOC5580194	936.434	1.04823	0.196648	5.33046	9.79633e-08	1.61276e-06	AAEL002539	fimbrin/plastin [Source:VB Community Annotation]			GO:0003779,GO:0005509,GO:0005515,GO:0051015,GO:0051017	actin binding,calcium ion binding,protein binding,actin filament binding,actin filament bundle assembly
LOC5574299	907.526	-0.777981	0.146	-5.32862	9.89594e-08	1.62708e-06	AAEL011067	tubulin-specific chaperone, putative [Source:VB Community Annotation]
LOC5577902	1135.79	-0.745768	0.139984	-5.32753	9.9559e-08	1.63485e-06	AAEL026782				GO:0016020,GO:0016021,GO:0017112,GO:0031410	membrane,integral component of membrane,Rab guanyl-nucleotide exchange factor activity,cytoplasmic vesicle
LOC5572877	1185.01	-0.689423	0.12942	-5.32702	9.98396e-08	1.63728e-06	AAEL010109				GO:0016020,GO:0016021	membrane,integral component of membrane
LOC5577674	566.458	-1.17235	0.220085	-5.32679	9.9961e-08	1.63728e-06	AAEL018259				GO:0003677,GO:0003684,GO:0005634,GO:0006281,GO:0006289,GO:0006974	DNA binding,damaged DNA binding,nucleus,DNA repair,nucleotide-excision repair,cellular response to DNA damage stimulus
LOC5572220	84.9824	2.14859	0.403867	5.32005	1.03736e-07	1.69695e-06	AAEL009627
LOC5578018	2315.26	-0.838507	0.15763	-5.31945	1.04081e-07	1.70043e-06	AAEL003382	Ro ribonucleoprotein autoantigen, putative [Source:VB Community Annotation]			GO:0003723,GO:0005737	RNA binding,cytoplasm
LOC5580274	101.922	-2.43462	0.457905	-5.31686	1.05571e-07	1.72259e-06	AAEL002994				GO:0016020,GO:0016021	membrane,integral component of membrane
LOC110678841	23.2075	-6.88536	1.29524	-5.3159	1.06134e-07	1.72958e-06	AAEL022780
LOC5565544	29752.7	0.687902	0.129463	5.31348	1.0755e-07	1.75044e-06	AAEL004855	ADP,ATP carrier protein [Source:VB Community Annotation]			GO:0005347,GO:0005471,GO:0005743,GO:0015867,GO:0016020,GO:0016021,GO:0022857,GO:0055085,GO:0140021,GO:1990544	ATP transmembrane transporter activity,ATP:ADP antiporter activity,mitochondrial inner membrane,ATP transport,membrane,integral component of membrane,transmembrane transporter activity,transmembrane transport,mitochondrial ADP transmembrane transport,mitochondrial ATP transmembrane transport
LOC5570670	1149.04	0.680985	0.128174	5.31299	1.07843e-07	1.75213e-06	AAEL008490	NADH dehydrogenase, putative [Source:VB Community Annotation]			GO:0003954,GO:0005739,GO:0005743,GO:0005758,GO:0008137,GO:0016020,GO:0055114,GO:0070469	NADH dehydrogenase activity,mitochondrion,mitochondrial inner membrane,mitochondrial intermembrane space,NADH dehydrogenase (ubiquinone) activity,membrane,oxidation-reduction process,respirasome
LOC5568895	62.2005	-1.85395	0.348956	-5.31285	1.07926e-07	1.75213e-06	AAEL007220	Fatty acyl-CoA reductase [Source:UniProtKB/TrEMBL;Acc:A0A1S4FFZ9]			GO:0006629,GO:0016020,GO:0016021,GO:0016491,GO:0055114,GO:0080019,GO:0102965	lipid metabolic process,membrane,integral component of membrane,oxidoreductase activity,oxidation-reduction process,fatty-acyl-CoA reductase (alcohol-forming) activity,alcohol-forming fatty acyl-CoA reductase activity
LOC5572848	726.094	-1.5355	0.289192	-5.30962	1.09855e-07	1.78121e-06	AAEL010068
LOC110678036	33.9035	2.53558	0.477955	5.30506	1.12636e-07	1.82399e-06	AAEL026697
LOC5576548	1359.29	-0.634848	0.119945	-5.29283	1.2044e-07	1.94792e-06	AAEL015016	importin alpha 1a, putative [Source:VB Community Annotation]			GO:0005515,GO:0005634,GO:0005737	protein binding,nucleus,cytoplasm
LOC110673987	34.7112	2.64539	0.50036	5.28696	1.24364e-07	2.00886e-06	AAEL027089	Endoplasmic reticulum resident protein 29 [Source:UniProtKB/TrEMBL;Acc:Q16HE7]
LOC5565490	131.978	-1.28267	0.242748	-5.28395	1.26428e-07	2.03837e-06	AAEL004817
LOC5569534	643.501	0.941685	0.17822	5.28383	1.26508e-07	2.03837e-06	AAEL007725	reticulocalbin [Source:VB Community Annotation]			GO:0005509,GO:0005576,GO:0005783,GO:0005789,GO:0005794,GO:0016020,GO:0016529,GO:0033018,GO:0042470	calcium ion binding,extracellular region,endoplasmic reticulum,endoplasmic reticulum membrane,Golgi apparatus,membrane,sarcoplasmic reticulum,sarcoplasmic reticulum lumen,melanosome
LOC5578380	55.0352	4.29307	0.812597	5.28314	1.26985e-07	2.04137e-06	AAEL013656	bm-40 precursor [Source:VB Community Annotation]			GO:0005509,GO:0005518,GO:0005615,GO:0062023	calcium ion binding,collagen binding,extracellular space,collagen-containing extracellular matrix
LOC5576650	3395.76	0.575095	0.108856	5.28311	1.27011e-07	2.04137e-06	AAEL012684				GO:0005783,GO:0005789,GO:0015031,GO:0016020,GO:0016021	endoplasmic reticulum,endoplasmic reticulum membrane,protein transport,membrane,integral component of membrane
LOC5568078	2115.28	0.6486	0.122971	5.27439	1.33197e-07	2.13716e-06	AAEL006509				GO:0000276,GO:0005739,GO:0006754,GO:0006811,GO:0015078,GO:0015986,GO:0016020,GO:0045263	mitochondrial proton-transporting ATP synthase complex, coupling factor F(o),mitochondrion,ATP biosynthetic process,ion transport,proton transmembrane transporter activity,ATP synthesis coupled proton transport,membrane,proton-transporting ATP synthase complex, coupling factor F(o)
LOC5566034	131.931	-1.32908	0.251995	-5.27425	1.33303e-07	2.13716e-06	AAEL024486				GO:0016020,GO:0016021	membrane,integral component of membrane
LOC5569705	1143.2	-0.76729	0.145515	-5.27294	1.34254e-07	2.14973e-06	AAEL007858	ran GTPase-activating protein [Source:VB Community Annotation]			GO:0005096,GO:0005515,GO:0007165,GO:0043547	GTPase activator activity,protein binding,signal transduction,positive regulation of GTPase activity
LOC5567634	935.833	0.644452	0.122266	5.2709	1.35757e-07	2.1711e-06	AAEL006221	o-sialoglycoprotein endopeptidase [Source:VB Community Annotation]			GO:0000166,GO:0004672,GO:0004674,GO:0005524,GO:0006468,GO:0008033,GO:0016301,GO:0016310,GO:0016740	nucleotide binding,protein kinase activity,protein serine/threonine kinase activity,ATP binding,protein phosphorylation,tRNA processing,kinase activity,phosphorylation,transferase activity
LOC5575696	756.045	0.822475	0.15618	5.26621	1.39267e-07	2.22447e-06	AAEL012010	Conserved insect protein (Fragment) [Source:UniProtKB/TrEMBL;Acc:Q1HQL4]			GO:0016020,GO:0016021	membrane,integral component of membrane
LOC5576136	877.983	-0.937439	0.178021	-5.2659	1.39504e-07	2.22549e-06	AAEL024236				GO:0003677,GO:0003700,GO:0006355	DNA binding,DNA-binding transcription factor activity,regulation of transcription, DNA-templated
LOC5577893	2359.6	0.726436	0.137984	5.26465	1.40454e-07	2.23787e-06	AAEL013407	Catalase [Source:UniProtKB/TrEMBL;Acc:Q16J86]	Cat	CAT1B	GO:0004096,GO:0004601,GO:0006979,GO:0016491,GO:0020037,GO:0042744,GO:0046872,GO:0055114,GO:0098869	catalase activity,peroxidase activity,response to oxidative stress,oxidoreductase activity,heme binding,hydrogen peroxide catabolic process,metal ion binding,oxidation-reduction process,cellular oxidant detoxification
LOC5568538	4761.78	-0.666476	0.126685	-5.26089	1.43364e-07	2.28141e-06	AAEL006956	suppressor of ty [Source:VB Community Annotation]			GO:0003676,GO:0003677,GO:0005634,GO:0006139,GO:0032968	nucleic acid binding,DNA binding,nucleus,nucleobase-containing compound metabolic process,positive regulation of transcription elongation from RNA polymerase II promoter
LOC5579121	194.797	1.18344	0.22508	5.25783	1.45764e-07	2.31674e-06	AAEL003825				GO:0016020,GO:0016021	membrane,integral component of membrane
LOC5572773	59.8246	-1.97434	0.375588	-5.25665	1.46701e-07	2.32877e-06	AAEL010041
LOC5565645	86.3808	2.25856	0.429808	5.25481	1.48179e-07	2.34933e-06	AAEL004897	brain chitinase and chia [Source:VB Community Annotation]			GO:0004553,GO:0005576,GO:0005975,GO:0008061,GO:0008152,GO:0016787,GO:0016798	hydrolase activity, hydrolyzing O-glycosyl compounds,extracellular region,carbohydrate metabolic process,chitin binding,metabolic process,hydrolase activity,hydrolase activity, acting on glycosyl bonds
LOC5571983	824.84	1.14393	0.217929	5.24911	1.52833e-07	2.42014e-06	AAEL025906				GO:0004416,GO:0016787,GO:0019243,GO:0046872	hydroxyacylglutathione hydrolase activity,hydrolase activity,methylglyoxal catabolic process to D-lactate via S-lactoyl-glutathione,metal ion binding
LOC23687565	165.051	2.02473	0.385782	5.24838	1.53442e-07	2.42679e-06	AAEL017145
LOC5576963	1179.75	1.04195	0.198597	5.24654	1.54986e-07	2.4482e-06	AAEL003084	dolichyl-phosphate beta-D-mannosyltransferase, putative [Source:VB Community Annotation]			GO:0004581,GO:0016020,GO:0016021,GO:0016740	dolichyl-phosphate beta-glucosyltransferase activity,membrane,integral component of membrane,transferase activity
LOC5576177	26.706	4.59519	0.876389	5.24332	1.57713e-07	2.48769e-06	AAEL019810				GO:0004672,GO:0005524,GO:0006468	protein kinase activity,ATP binding,protein phosphorylation
LOC23687419	1133.75	-0.579723	0.110568	-5.24313	1.57872e-07	2.48769e-06	AAEL016999	white protein; eye pigment transporter [Source:VB Community Annotation]	white		GO:0000166,GO:0005524,GO:0016020,GO:0016021,GO:0016887,GO:0031409,GO:0042626,GO:0055085	nucleotide binding,ATP binding,membrane,integral component of membrane,ATPase activity,pigment binding,ATPase-coupled transmembrane transporter activity,transmembrane transport
LOC5578739	2936.57	2.76443	0.527492	5.2407	1.59968e-07	2.51764e-06	AAEL003653	Serine Protease Inhibitor (serpin) homologue - unlikely to be inhibitory. [Source:VB Community Annotation]	SRPN12		GO:0004867,GO:0005615,GO:0010466,GO:0010951,GO:0030414	serine-type endopeptidase inhibitor activity,extracellular space,negative regulation of peptidase activity,negative regulation of endopeptidase activity,peptidase inhibitor activity
LOC110677691	288.847	-1.11898	0.213691	-5.23643	1.63714e-07	2.57345e-06	AAEL019908				GO:0003677,GO:0005634,GO:0008270,GO:0046872	DNA binding,nucleus,zinc ion binding,metal ion binding
LOC5576739	209.29	-0.993342	0.189746	-5.23512	1.64877e-07	2.58858e-06	AAEL002967
LOC110676008	45.0598	2.81494	0.538141	5.23086	1.68725e-07	2.64426e-06	AAEL027488
LOC5570027	196.723	-1.31353	0.251118	-5.23074	1.68835e-07	2.64426e-06	AAEL000187	lim-kinase1 [Source:VB Community Annotation]			GO:0004672,GO:0005515,GO:0005524,GO:0006468,GO:0046872	protein kinase activity,protein binding,ATP binding,protein phosphorylation,metal ion binding
LOC5574271	93.9798	2.90587	0.555773	5.22851	1.70883e-07	2.67309e-06	AAEL022261				GO:0042302	structural constituent of cuticle
LOC5566316	1981.54	-0.531097	0.101608	-5.22693	1.7235e-07	2.69275e-06	AAEL005305
LOC110677252	54.5196	1.74031	0.33343	5.21941	1.79494e-07	2.80097e-06	AAEL021895
LOC5564694	1644.21	-0.685235	0.131305	-5.21863	1.8025e-07	2.80936e-06	AAEL026038				GO:0004601,GO:0006979,GO:0020037,GO:0048477,GO:0055114,GO:0098869	peroxidase activity,response to oxidative stress,heme binding,oogenesis,oxidation-reduction process,cellular oxidant detoxification
LOC5572892	46.2044	-2.5388	0.486704	-5.2163	1.82532e-07	2.8415e-06	AAEL024732				GO:0005328,GO:0015293,GO:0016020,GO:0016021,GO:0055085	,symporter activity,membrane,integral component of membrane,transmembrane transport
LOC23687673	1478.4	0.772107	0.148086	5.21391	1.84898e-07	2.87485e-06	AAEL014271				GO:0005509	calcium ion binding
LOC5573776	62.9907	1.96389	0.376784	5.21225	1.86564e-07	2.89726e-06	AAEL000271	gamma-glutamyl hydrolase [Source:VB Community Annotation]			GO:0005576,GO:0005615,GO:0006508,GO:0008242,GO:0016787,GO:0034722	extracellular region,extracellular space,proteolysis,omega peptidase activity,hydrolase activity,gamma-glutamyl-peptidase activity
LOC5579856	57.2372	2.233	0.428462	5.21166	1.87157e-07	2.90296e-06	AAEL005849	synaptic vesicle protein [Source:VB Community Annotation]			GO:0016020,GO:0016021,GO:0022857,GO:0055085	membrane,integral component of membrane,transmembrane transporter activity,transmembrane transport
LOC5571293	6606.61	-0.489631	0.0939891	-5.20944	1.89411e-07	2.93439e-06	AAEL001593	glycerol-3-phosphate dehydrogenase [Source:VB Community Annotation]			GO:0004367,GO:0005975,GO:0006072,GO:0006650,GO:0009331,GO:0016491,GO:0016616,GO:0042803,GO:0046168,GO:0051287,GO:0055114	glycerol-3-phosphate dehydrogenase [NAD+] activity,carbohydrate metabolic process,glycerol-3-phosphate metabolic process,glycerophospholipid metabolic process,glycerol-3-phosphate dehydrogenase complex,oxidoreductase activity,oxidoreductase activity, acting on the CH-OH group of donors, NAD or NADP as acceptor,protein homodimerization activity,glycerol-3-phosphate catabolic process,NAD binding,oxidation-reduction process
LOC5572069	634.403	-0.817851	0.15706	-5.20724	1.91667e-07	2.96577e-06	AAEL027566				GO:0000166,GO:0004672,GO:0004674,GO:0004675,GO:0005524,GO:0006468,GO:0007178,GO:0016020,GO:0016021,GO:0016301,GO:0016310,GO:0016740,GO:0046872	nucleotide binding,protein kinase activity,protein serine/threonine kinase activity,transmembrane receptor protein serine/threonine kinase activity,ATP binding,protein phosphorylation,transmembrane receptor protein serine/threonine kinase signaling pathway,membrane,integral component of membrane,kinase activity,phosphorylation,transferase activity,metal ion binding
LOC110676009	97.4428	-2.36236	0.454268	-5.20037	1.98891e-07	3.07386e-06	AAEL020751
LOC5565718	4926.65	0.747227	0.143694	5.20013	1.99151e-07	3.07419e-06	AAEL014959	heterogeneous nuclear ribonucleoprotein k [Source:VB Community Annotation]			GO:0003676,GO:0003723	nucleic acid binding,RNA binding
LOC5579849	811.696	-1.34499	0.258927	-5.19446	2.0532e-07	3.16561e-06	AAEL005850	Hormone receptor-like in 4 (nuclear receptor) [Source:VB Community Annotation]	HR4		GO:0003677,GO:0003700,GO:0005634,GO:0006355,GO:0008270,GO:0042025,GO:0043565,GO:0046872	DNA binding,DNA-binding transcription factor activity,nucleus,regulation of transcription, DNA-templated,zinc ion binding,host cell nucleus,sequence-specific DNA binding,metal ion binding
LOC5573254	37.3434	2.6338	0.507327	5.19152	2.08586e-07	3.21212e-06	AAEL010337	CRAL/TRIO domain-containing protein [Source:VB Community Annotation]
LOC5568415	108.187	2.76625	0.532935	5.19059	2.0963e-07	3.22435e-06	AAEL006817				GO:0003677,GO:0003700,GO:0006357,GO:0046983	DNA binding,DNA-binding transcription factor activity,regulation of transcription by RNA polymerase II,protein dimerization activity
LOC110679113	35.5516	3.28839	0.633864	5.18784	2.12743e-07	3.26832e-06	AAEL025508
LOC5569213	506.539	1.67519	0.322939	5.18732	2.13342e-07	3.27361e-06	AAEL023657				GO:0004489,GO:0006555,GO:0016491,GO:0035999,GO:0055114	methylenetetrahydrofolate reductase (NAD(P)H) activity,methionine metabolic process,oxidoreductase activity,tetrahydrofolate interconversion,oxidation-reduction process
LOC5579876	152.313	2.25261	0.434274	5.18707	2.13624e-07	3.27405e-06	AAEL005980				GO:0016020,GO:0016021	membrane,integral component of membrane
LOC110675149	40.1466	6.52611	1.25851	5.18557	2.15358e-07	3.29669e-06	AAEL021870
LOC110675332	103.373	1.99693	0.385341	5.18223	2.19247e-07	3.35224e-06	AAEL022559
LOC110678949	6976.25	0.64761	0.124976	5.18186	2.19684e-07	3.35494e-06	AAEL022104	Ribosomal protein L3 [Source:UniProtKB/TrEMBL;Acc:Q1HR77]			GO:0003735,GO:0005840,GO:0006412	structural constituent of ribosome,ribosome,translation
LOC5571926	2076.07	-0.580556	0.11208	-5.17982	2.22105e-07	3.3879e-06	AAEL009392	chromosome region maintenance protein 5/exportin [Source:VB Community Annotation]			GO:0005634,GO:0006886,GO:0008536,GO:0051168	nucleus,intracellular protein transport,Ran GTPase binding,nuclear export
LOC5567538	745.665	0.664037	0.128274	5.17671	2.2583e-07	3.44063e-06	AAEL006144	isopentenyl-diphosphate delta isomerase [Source:VB Community Annotation]	IPPI		GO:0004452,GO:0008299,GO:0016787,GO:0016853,GO:0050992	isopentenyl-diphosphate delta-isomerase activity,isoprenoid biosynthetic process,hydrolase activity,isomerase activity,dimethylallyl diphosphate biosynthetic process
LOC5568339	651.886	-0.846126	0.163553	-5.17342	2.29846e-07	3.49768e-06	AAEL001088	beta-1,3-galactosyltransferase [Source:VB Community Annotation]			GO:0000139,GO:0005794,GO:0006486,GO:0016020,GO:0016021,GO:0016757	Golgi membrane,Golgi apparatus,protein glycosylation,membrane,integral component of membrane,transferase activity, transferring glycosyl groups
LOC23687986	1028.06	-0.668062	0.129279	-5.16758	2.37139e-07	3.60273e-06	AAEL017566				GO:0000166,GO:0003677,GO:0003909,GO:0003910,GO:0005524,GO:0006260,GO:0006281,GO:0006310,GO:0006974,GO:0016874,GO:0051103,GO:0071897	nucleotide binding,DNA binding,DNA ligase activity,DNA ligase (ATP) activity,ATP binding,DNA replication,DNA repair,DNA recombination,cellular response to DNA damage stimulus,ligase activity,DNA ligation involved in DNA repair,DNA biosynthetic process
LOC5570696	519.072	1.77825	0.344125	5.16745	2.37309e-07	3.60273e-06	AAEL008495				GO:0005856	cytoskeleton
LOC5575432	408.43	1.33989	0.259314	5.16707	2.37798e-07	3.6059e-06	AAEL011830	Probable methylthioribulose-1-phosphate dehydratase (MTRu-1-P dehydratase)(EC 4.2.1.109) [Source:VB Community Annotation]			GO:0005737,GO:0008270,GO:0008652,GO:0009086,GO:0016829,GO:0019284,GO:0019509,GO:0046570,GO:0046872	cytoplasm,zinc ion binding,cellular amino acid biosynthetic process,methionine biosynthetic process,lyase activity,L-methionine salvage from S-adenosylmethionine,L-methionine salvage from methylthioadenosine,methylthioribulose 1-phosphate dehydratase activity,metal ion binding
LOC5573269	650.225	0.692935	0.134167	5.16474	2.40777e-07	3.64679e-06	AAEL019544				GO:0003824	catalytic activity
LOC5578083	167.658	2.49115	0.482613	5.16179	2.44593e-07	3.70022e-06	AAEL003413	F-spondin [Source:VB Community Annotation]			GO:0004867,GO:0005576,GO:0007155,GO:0010466,GO:0010951,GO:0030414	serine-type endopeptidase inhibitor activity,extracellular region,cell adhesion,negative regulation of peptidase activity,negative regulation of endopeptidase activity,peptidase inhibitor activity
LOC5570655	100.728	2.19466	0.425281	5.16049	2.46299e-07	3.72166e-06	AAEL008466	homeobox protein b [Source:VB Community Annotation]			GO:0000981,GO:0003677,GO:0005634,GO:0006355,GO:0006357,GO:0007275,GO:0043565	DNA-binding transcription factor activity, RNA polymerase II-specific,DNA binding,nucleus,regulation of transcription, DNA-templated,regulation of transcription by RNA polymerase II,multicellular organism development,sequence-specific DNA binding
LOC5571895	623.366	-0.721557	0.139875	-5.15857	2.48845e-07	3.75373e-06	AAEL009380	phospholipase c beta [Source:VB Community Annotation]			GO:0004435,GO:0005509,GO:0006629,GO:0007165,GO:0008081,GO:0016042,GO:0016787,GO:0035556	phosphatidylinositol phospholipase C activity,calcium ion binding,lipid metabolic process,signal transduction,phosphoric diester hydrolase activity,lipid catabolic process,hydrolase activity,intracellular signal transduction
LOC5567190	607.105	-1.26548	0.245321	-5.15845	2.49005e-07	3.75373e-06	AAEL023706				GO:0005085,GO:0007165,GO:0007264	guanyl-nucleotide exchange factor activity,signal transduction,small GTPase mediated signal transduction
LOC5575268	383.122	-0.832553	0.161575	-5.15274	2.56709e-07	3.86534e-06	AAEL011731	metalloprotease [Source:VB Community Annotation]			GO:0003824,GO:0004222,GO:0006508,GO:0008233,GO:0008237,GO:0016787,GO:0046872	catalytic activity,metalloendopeptidase activity,proteolysis,peptidase activity,metallopeptidase activity,hydrolase activity,metal ion binding
LOC5572607	46.762	2.03138	0.394299	5.15187	2.57904e-07	3.87881e-06	AAEL025433				GO:0016020,GO:0016021	membrane,integral component of membrane
LOC5569184	743.065	-0.756997	0.147025	-5.14876	2.62216e-07	3.93906e-06	AAEL007442	F-box/leucine rich repeat protein [Source:VB Community Annotation]			GO:0005515	protein binding
LOC5579840	4913.85	-0.741354	0.144074	-5.14564	2.66606e-07	3.99742e-06	AAEL005843
LOC5571111	255.366	2.39325	0.46511	5.14556	2.66723e-07	3.99742e-06	AAEL001513	WD-repeat protein [Source:VB Community Annotation]			GO:0005515	protein binding
LOC5576170	9570.85	0.582775	0.113323	5.14259	2.70975e-07	4.05643e-06	AAEL012359	nucleoside-diphosphate kinase NBR-A, putative [Source:VB Community Annotation]			GO:0000166,GO:0004550,GO:0005524,GO:0006165,GO:0006183,GO:0006228,GO:0006241,GO:0016301,GO:0016310,GO:0016740	nucleotide binding,nucleoside diphosphate kinase activity,ATP binding,nucleoside diphosphate phosphorylation,GTP biosynthetic process,UTP biosynthetic process,CTP biosynthetic process,kinase activity,phosphorylation,transferase activity
LOC5577714	58147.7	-0.749933	0.14588	-5.14074	2.73661e-07	4.09188e-06	AAEL013338	lethal(2)essential for life protein, l2efl [Source:VB Community Annotation]			GO:0046872	metal ion binding
LOC5577499	3769.9	0.504859	0.0982453	5.13877	2.76548e-07	4.13025e-06	AAEL003193	inorganic pyrophosphatase [Source:VB Community Annotation]			GO:0000287,GO:0004427,GO:0005737,GO:0006796,GO:0016787,GO:0046872	magnesium ion binding,inorganic diphosphatase activity,cytoplasm,phosphate-containing compound metabolic process,hydrolase activity,metal ion binding
LOC5566377	1927.88	-0.577944	0.112496	-5.13744	2.78504e-07	4.15465e-06	AAEL005358				GO:0003676,GO:0003723	nucleic acid binding,RNA binding
LOC5564708	485.904	-0.755123	0.147017	-5.1363	2.802e-07	4.1751e-06	AAEL023117				GO:0008270	zinc ion binding
LOC5575013	675.79	-0.71861	0.139955	-5.13459	2.82764e-07	4.20777e-06	AAEL019769				GO:0035368	selenocysteine insertion sequence binding
LOC5568193	569.948	0.790942	0.154048	5.1344	2.83046e-07	4.20777e-06	AAEL021979
LOC5578063	33.8448	7.69412	1.49908	5.13254	2.85852e-07	4.24458e-06	AAEL013496	prophenoloxidase [Source:VB Community Annotation]	PPO8		GO:0004497,GO:0016491,GO:0046872,GO:0055114	monooxygenase activity,oxidoreductase activity,metal ion binding,oxidation-reduction process
LOC5571537	36.6395	2.47961	0.483208	5.13155	2.87363e-07	4.26211e-06	AAEL009128	cytochrome P450 [Source:VB Community Annotation]	CYP6M6		GO:0004497,GO:0005506,GO:0016491,GO:0016705,GO:0020037,GO:0046872,GO:0055114	monooxygenase activity,iron ion binding,oxidoreductase activity,oxidoreductase activity, acting on paired donors, with incorporation or reduction of molecular oxygen,heme binding,metal ion binding,oxidation-reduction process
LOC5564581	3781.2	0.587555	0.114587	5.12759	2.93473e-07	4.34773e-06	AAEL004347	Eukaryotic translation initiation factor 3 subunit M (eIF3m) [Source:VB Community Annotation]			GO:0001732,GO:0002183,GO:0003743,GO:0005737,GO:0005852,GO:0006412,GO:0006413,GO:0016282,GO:0033290,GO:0071541	formation of cytoplasmic translation initiation complex,cytoplasmic translational initiation,translation initiation factor activity,cytoplasm,eukaryotic translation initiation factor 3 complex,translation,translational initiation,eukaryotic 43S preinitiation complex,eukaryotic 48S preinitiation complex,eukaryotic translation initiation factor 3 complex, eIF3m
LOC5576270	1719.71	-0.693105	0.135213	-5.12601	2.95949e-07	4.37936e-06	AAEL012421	cadherin [Source:VB Community Annotation]			GO:0005509,GO:0005886,GO:0007155,GO:0007156,GO:0016020,GO:0016021	calcium ion binding,plasma membrane,cell adhesion,homophilic cell adhesion via plasma membrane adhesion molecules,membrane,integral component of membrane
LOC5569186	1650.92	-0.645109	0.125864	-5.12544	2.96849e-07	4.38764e-06	AAEL007447				GO:0003676,GO:0005515,GO:0035278	nucleic acid binding,protein binding,miRNA mediated inhibition of translation
LOC5572370	72.027	-2.76998	0.540608	-5.12383	2.99395e-07	4.4202e-06	AAEL009745	nitric oxide synthase [Source:VB Community Annotation]			GO:0004517,GO:0005516,GO:0006809,GO:0010181,GO:0016491,GO:0020037,GO:0046872,GO:0050660,GO:0050661,GO:0055114	nitric-oxide synthase activity,calmodulin binding,nitric oxide biosynthetic process,FMN binding,oxidoreductase activity,heme binding,metal ion binding,flavin adenine dinucleotide binding,NADP binding,oxidation-reduction process
LOC5566018	35.3595	7.763	1.51589	5.12108	3.03794e-07	4.47922e-06	AAEL023444				GO:0000977,GO:0003676,GO:0003677,GO:0005634,GO:0006357,GO:0046872	RNA polymerase II transcription regulatory region sequence-specific DNA binding,nucleic acid binding,DNA binding,nucleus,regulation of transcription by RNA polymerase II,metal ion binding
LOC5569569	173.672	-1.08088	0.211072	-5.1209	3.04089e-07	4.47922e-06	AAEL007747
LOC5573830	5257.13	0.764924	0.149551	5.11481	3.14061e-07	4.62082e-06	AAEL010754	Mitochondrial ATP synthase F chain [Source:UniProtKB/TrEMBL;Acc:Q1HRJ7]			GO:0005739,GO:0006754,GO:0006811,GO:0016020,GO:0016021,GO:0045263	mitochondrion,ATP biosynthetic process,ion transport,membrane,integral component of membrane,proton-transporting ATP synthase complex, coupling factor F(o)
LOC5574781	892.946	-0.723927	0.141596	-5.11263	3.17704e-07	4.66409e-06	AAEL011413				GO:0005515,GO:0016567,GO:0046872,GO:0061630	protein binding,protein ubiquitination,metal ion binding,ubiquitin protein ligase activity
LOC5574085	941.94	-0.760877	0.148823	-5.11262	3.17726e-07	4.66409e-06	AAEL002260	Putative gryzun [Source:UniProtKB/TrEMBL;Acc:A0A0P6IV21]			GO:0005794,GO:0016020,GO:0016021	Golgi apparatus,membrane,integral component of membrane
LOC5570471	1126.94	-0.618695	0.121063	-5.11053	3.21257e-07	4.71054e-06	AAEL007189	nocturnin [Source:VB Community Annotation]			GO:0004535,GO:0007623,GO:0090503	poly(A)-specific ribonuclease activity,circadian rhythm,RNA phosphodiester bond hydrolysis, exonucleolytic
LOC5565246	1058.79	-0.9907	0.193909	-5.10911	3.23684e-07	4.74074e-06	AAEL014768	glutamate synthase [Source:VB Community Annotation]			GO:0003824,GO:0005506,GO:0006537,GO:0006541,GO:0006807,GO:0008652,GO:0010181,GO:0015930,GO:0016040,GO:0016491,GO:0016638,GO:0016639,GO:0046872,GO:0050660,GO:0051536,GO:0051538,GO:0055114,GO:0097054	catalytic activity,iron ion binding,glutamate biosynthetic process,glutamine metabolic process,nitrogen compound metabolic process,cellular amino acid biosynthetic process,FMN binding,glutamate synthase activity,glutamate synthase (NADH) activity,oxidoreductase activity,oxidoreductase activity, acting on the CH-NH2 group of donors,oxidoreductase activity, acting on the CH-NH2 group of donors, NAD or NADP as acceptor,metal ion binding,flavin adenine dinucleotide binding,iron-sulfur cluster binding,3 iron, 4 sulfur cluster binding,oxidation-reduction process,L-glutamate biosynthetic process
LOC5578779	4307.4	1.56791	0.306914	5.10864	3.24487e-07	4.74171e-06	AAEL003706	Histone H2A [Source:UniProtKB/TrEMBL;Acc:Q17ER8]			GO:0000786,GO:0003677,GO:0005634,GO:0005694,GO:0046982	nucleosome,DNA binding,nucleus,chromosome,protein heterodimerization activity
LOC5578782	4307.4	1.56791	0.306914	5.10864	3.24487e-07	4.74171e-06	AAEL003706	Histone H2A [Source:UniProtKB/TrEMBL;Acc:Q17ER8]			GO:0000786,GO:0003677,GO:0005634,GO:0005694,GO:0046982	nucleosome,DNA binding,nucleus,chromosome,protein heterodimerization activity
LOC5574775	1511.16	-0.912041	0.178568	-5.10752	3.26408e-07	4.76438e-06	AAEL019795				GO:0003676,GO:0003723	nucleic acid binding,RNA binding
LOC110678585	31.6527	-2.66782	0.5226	-5.10489	3.30983e-07	4.82046e-06	AAEL023495				GO:0003677,GO:0006355,GO:0043565	DNA binding,regulation of transcription, DNA-templated,sequence-specific DNA binding
LOC5579217	35.39	2.51377	0.492437	5.10476	3.3122e-07	4.82046e-06	AAEL026991	Endoplasmic reticulum resident protein 29 [Source:UniProtKB/TrEMBL;Acc:Q16HE7]			GO:0005783,GO:0005788,GO:0009306,GO:0042470	endoplasmic reticulum,endoplasmic reticulum lumen,protein secretion,melanosome
LOC5571996	63.2555	4.80926	0.942131	5.10467	3.31374e-07	4.82046e-06	AAEL009484
LOC5578715	674.039	-0.73328	0.143668	-5.104	3.32545e-07	4.83204e-06	AAEL013825	helicase [Source:VB Community Annotation]			GO:0000166,GO:0003676,GO:0003723,GO:0003724,GO:0004386,GO:0005524,GO:0006401,GO:0016787	nucleotide binding,nucleic acid binding,RNA binding,RNA helicase activity,helicase activity,ATP binding,RNA catabolic process,hydrolase activity
LOC5575196	1153.02	-0.958364	0.188105	-5.09482	3.49067e-07	5.0664e-06	AAEL019921				GO:0000166,GO:0005524,GO:0005737,GO:0005813,GO:0005815,GO:0005819,GO:0005856,GO:0005874,GO:0008017,GO:0008568,GO:0016020,GO:0016021,GO:0016853,GO:0016887,GO:0031117,GO:0034214,GO:0051013	nucleotide binding,ATP binding,cytoplasm,centrosome,microtubule organizing center,spindle,cytoskeleton,microtubule,microtubule binding,microtubule-severing ATPase activity,membrane,integral component of membrane,isomerase activity,ATPase activity,positive regulation of microtubule depolymerization,protein hexamerization,microtubule severing
LOC5579351	2116.5	-0.525836	0.103227	-5.094	3.50595e-07	5.08284e-06	AAEL015543				GO:0003676	nucleic acid binding
LOC5572399	25.2341	2.91942	0.573181	5.09336	3.51781e-07	5.09429e-06	AAEL009980
LOC5569112	381.273	-2.36685	0.464982	-5.0902	3.57688e-07	5.17401e-06	AAEL007369	homeobox protein even skipped [Source:VB Community Annotation]			GO:0000981,GO:0003677,GO:0005634,GO:0006355,GO:0006357,GO:0043565	DNA-binding transcription factor activity, RNA polymerase II-specific,DNA binding,nucleus,regulation of transcription, DNA-templated,regulation of transcription by RNA polymerase II,sequence-specific DNA binding
LOC5564418	468.712	1.95461	0.384158	5.08802	3.61813e-07	5.22781e-06	AAEL014428	ABC transporter [Source:VB Community Annotation]			GO:0000166,GO:0005524,GO:0016020,GO:0016021,GO:0016887,GO:0043190,GO:0055085	nucleotide binding,ATP binding,membrane,integral component of membrane,ATPase activity,ATP-binding cassette (ABC) transporter complex,transmembrane transport
LOC5565706	121.252	-2.79739	0.549832	-5.08771	3.62412e-07	5.2306e-06	AAEL021878	Zinc finger protein [Source:UniProtKB/TrEMBL;Acc:A0A1S4FUN1]			GO:0003676,GO:0003677	nucleic acid binding,DNA binding
LOC110676821	62.1339	1.56211	0.307281	5.08367	3.70215e-07	5.33723e-06	AAEL020968
LOC5565532	1797.24	-0.571242	0.112385	-5.08291	3.71687e-07	5.35245e-06	AAEL027319				GO:0005515	protein binding
LOC110674098	496.221	7.93814	1.56214	5.08157	3.74321e-07	5.38436e-06	AAEL023292
LOC5570375	45.2402	2.10149	0.413622	5.0807	3.7604e-07	5.40305e-06	AAEL021941
LOC5577718	184.013	-1.25845	0.247887	-5.07671	3.84026e-07	5.51166e-06	AAEL019528				GO:0004114,GO:0006198,GO:0006355,GO:0007165,GO:0008081,GO:0016787,GO:0046872	3',5'-cyclic-nucleotide phosphodiesterase activity,cAMP catabolic process,regulation of transcription, DNA-templated,signal transduction,phosphoric diester hydrolase activity,hydrolase activity,metal ion binding
LOC5576202	467.119	-0.855427	0.16855	-5.0752	3.87079e-07	5.54928e-06	AAEL012393				GO:0016020,GO:0016021	membrane,integral component of membrane
LOC5564053	1013.29	0.620764	0.122346	5.07383	3.89883e-07	5.58327e-06	AAEL004060				GO:0000275,GO:0015986,GO:0046933	mitochondrial proton-transporting ATP synthase complex, catalytic sector F(1),ATP synthesis coupled proton transport,proton-transporting ATP synthase activity, rotational mechanism
LOC5565042	485.196	-1.05094	0.20718	-5.07258	3.92449e-07	5.61377e-06	AAEL022687				GO:0016020,GO:0016021,GO:0016740	membrane,integral component of membrane,transferase activity
LOC5570561	368.753	-0.878871	0.173492	-5.06579	4.06717e-07	5.8114e-06	AAEL008390	guanylate cyclase [Source:VB Community Annotation]			GO:0004383,GO:0004672,GO:0005524,GO:0006182,GO:0006468,GO:0009190,GO:0016020,GO:0016021,GO:0016829,GO:0016849,GO:0035556	guanylate cyclase activity,protein kinase activity,ATP binding,cGMP biosynthetic process,protein phosphorylation,cyclic nucleotide biosynthetic process,membrane,integral component of membrane,lyase activity,phosphorus-oxygen lyase activity,intracellular signal transduction
LOC5574849	12.8013	7.26481	1.43416	5.06553	4.07255e-07	5.81264e-06	AAEL011454
LOC5579021	907.937	0.599532	0.118383	5.06434	4.09828e-07	5.84288e-06	AAEL013960				GO:0005739,GO:0005743,GO:0005747,GO:0016020,GO:0055114,GO:0070469	mitochondrion,mitochondrial inner membrane,mitochondrial respiratory chain complex I,membrane,oxidation-reduction process,respirasome
LOC5570926	1085.72	-0.657842	0.130025	-5.05934	4.20703e-07	5.9913e-06	AAEL019916
LOC5573396	557.852	-0.731777	0.144707	-5.05696	4.2599e-07	6.05988e-06	AAEL002051	sodium/hydrogen exchanger 7, 9 (nhe7, nhe9) [Source:VB Community Annotation]			GO:0005768,GO:0006811,GO:0006812,GO:0006814,GO:0006885,GO:0010008,GO:0015297,GO:0015299,GO:0015385,GO:0016020,GO:0016021,GO:0035725,GO:0055085,GO:1902600	endosome,ion transport,cation transport,sodium ion transport,regulation of pH,endosome membrane,antiporter activity,solute:proton antiporter activity,sodium:proton antiporter activity,membrane,integral component of membrane,sodium ion transmembrane transport,transmembrane transport,proton transmembrane transport
LOC5574076	660.126	-0.899934	0.177993	-5.056	4.28143e-07	6.08379e-06	AAEL018205				GO:0004725,GO:0005515,GO:0006470,GO:0035335	protein tyrosine phosphatase activity,protein binding,protein dephosphorylation,peptidyl-tyrosine dephosphorylation
LOC110678331	16.7006	3.93688	0.779289	5.05189	4.37467e-07	6.20942e-06	AAEL023843
LOC5567118	56.9979	1.95432	0.38742	5.04445	4.54821e-07	6.44864e-06	AAEL015304				GO:0005634	nucleus
LOC5574619	630.459	-0.755741	0.150131	-5.03388	4.80643e-07	6.80726e-06	AAEL008693	Cation efflux protein/ zinc transporter [Source:UniProtKB/TrEMBL;Acc:A0A1S4FKH5]			GO:0006812,GO:0006829,GO:0008324,GO:0016020,GO:0016021,GO:0055085,GO:0098655	cation transport,zinc ion transport,cation transmembrane transporter activity,membrane,integral component of membrane,transmembrane transport,cation transmembrane transport
LOC5575681	840.331	0.683082	0.135779	5.03084	4.88324e-07	6.90242e-06	AAEL011992	NADH:ubiquinone dehydrogenase, putative [Source:VB Community Annotation]			GO:0005739,GO:0005743,GO:0016020,GO:0055114,GO:0070469	mitochondrion,mitochondrial inner membrane,membrane,oxidation-reduction process,respirasome
LOC5568281	334.502	-1.02336	0.20342	-5.0308	4.88435e-07	6.90242e-06	AAEL006707				GO:0004222,GO:0006508,GO:0007155,GO:0008233,GO:0008237,GO:0016020,GO:0016787,GO:0046872	metalloendopeptidase activity,proteolysis,cell adhesion,peptidase activity,metallopeptidase activity,membrane,hydrolase activity,metal ion binding
LOC5577897	58.16	2.44368	0.485907	5.02911	4.92765e-07	6.95599e-06	AAEL003345	argininosuccinate lyase [Source:VB Community Annotation]			GO:0003824,GO:0004056,GO:0042450	catalytic activity,argininosuccinate lyase activity,arginine biosynthetic process via ornithine
LOC110678272	74.7494	-4.0408	0.803556	-5.02865	4.93956e-07	6.96515e-06	AAEL021263
LOC23687788	3887.96	-0.544595	0.108314	-5.02793	4.95808e-07	6.98362e-06	AAEL017368				GO:0000166,GO:0003924,GO:0005525,GO:0005737	nucleotide binding,GTPase activity,GTP binding,cytoplasm
LOC5577980	1327.94	-0.751358	0.149658	-5.02049	5.15397e-07	7.25161e-06	AAEL013460	ecotropic viral integration site [Source:VB Community Annotation]			GO:0005096,GO:0043087,GO:0043547	GTPase activator activity,regulation of GTPase activity,positive regulation of GTPase activity
LOC5571450	1125.95	0.784576	0.156324	5.01892	5.19637e-07	7.30328e-06	AAEL009078	NADH-ubiquinone oxidoreductase sgdh subunit [Source:VB Community Annotation]			GO:0005739,GO:0016020,GO:0016021	mitochondrion,membrane,integral component of membrane
LOC5569057	1347.06	-0.574345	0.114534	-5.0146	5.31433e-07	7.46092e-06	AAEL023169				GO:0005515,GO:0016020	protein binding,membrane
LOC5564045	192.602	-1.0912	0.217621	-5.01423	5.3245e-07	7.46706e-06	AAEL004076	Ubiquitin-like modifier-activating enzyme 5 (Ubiquitin-activating enzyme 5) [Source:VB Community Annotation]			GO:0000166,GO:0005524,GO:0008641,GO:0046872	nucleotide binding,ATP binding,ubiquitin-like modifier activating enzyme activity,metal ion binding
LOC5578332	377.119	0.827076	0.165113	5.00915	5.46699e-07	7.65311e-06	AAEL022456
LOC5576541	2088.32	-0.653968	0.130556	-5.00908	5.46905e-07	7.65311e-06	AAEL025130				GO:0005085,GO:0005089,GO:0005515	guanyl-nucleotide exchange factor activity,Rho guanyl-nucleotide exchange factor activity,protein binding
LOC5573437	78.9359	3.33637	0.666845	5.00322	5.63818e-07	7.8812e-06	AAEL010479	sugar transporter [Source:VB Community Annotation]			GO:0016020,GO:0016021,GO:0022857,GO:0055085	membrane,integral component of membrane,transmembrane transporter activity,transmembrane transport
LOC5577047	326.508	-1.44193	0.288227	-5.00275	5.65183e-07	7.89172e-06	AAEL021162
LOC5566390	1219.12	-0.543561	0.108658	-5.00249	5.65946e-07	7.89382e-06	AAEL019882				GO:0003779,GO:0005737,GO:0005856,GO:0005886,GO:0008270,GO:0016020,GO:0042383,GO:0046872	actin binding,cytoplasm,cytoskeleton,plasma membrane,zinc ion binding,membrane,sarcolemma,metal ion binding
LOC5566137	392.038	0.830525	0.166053	5.00155	5.68706e-07	7.92373e-06	AAEL005190	mitochondrial ribosomal protein, L42, putative [Source:VB Community Annotation]	mRpL42		GO:0005739	mitochondrion
LOC110678502	32.035	2.58695	0.517364	5.00025	5.72571e-07	7.96359e-06	AAEL026570
LOC5568593	150.695	2.14839	0.429663	5.00017	5.72804e-07	7.96359e-06	AAEL001104				GO:0003779,GO:0005515	actin binding,protein binding
LOC5572360	28.4918	7.44713	1.48959	4.99946	5.74908e-07	7.98421e-06	AAEL009752				GO:0042302	structural constituent of cuticle
LOC110674162	80.9215	1.6349	0.327067	4.99865	5.77324e-07	8.00912e-06	AAEL023183
LOC110675119	1706.16	-1.35983	0.272333	-4.99325	5.93731e-07	8.22787e-06	AAEL026039
LOC5579235	3506.49	-0.560347	0.112235	-4.99264	5.95606e-07	8.24498e-06	AAEL014622
LOC5575805	627.741	-0.828066	0.165883	-4.99188	5.97959e-07	8.26866e-06	AAEL012084				GO:0005515	protein binding
LOC5578982	5163.23	-0.781172	0.156509	-4.99124	5.99937e-07	8.28711e-06	AAEL019560				GO:0005634,GO:0008270,GO:0046872	nucleus,zinc ion binding,metal ion binding
LOC5579971	322.873	-1.06373	0.213134	-4.99087	6.01071e-07	8.28881e-06	AAEL026089
LOC5576214	11699.4	0.794022	0.159098	4.99078	6.01347e-07	8.28881e-06	AAEL002827	ATP synthase beta subunit [Source:VB Community Annotation]			GO:0000166,GO:0005524,GO:0006754,GO:0006811,GO:0015986,GO:0016020,GO:0045261,GO:0046034,GO:0046933,GO:0046961,GO:1902600	nucleotide binding,ATP binding,ATP biosynthetic process,ion transport,ATP synthesis coupled proton transport,membrane,proton-transporting ATP synthase complex, catalytic core F(1),ATP metabolic process,proton-transporting ATP synthase activity, rotational mechanism,proton-transporting ATPase activity, rotational mechanism,proton transmembrane transport
LOC5568936	283.896	-0.951936	0.190776	-4.98982	6.04354e-07	8.32134e-06	AAEL007237				GO:0004518,GO:0006281,GO:0090305	nuclease activity,DNA repair,nucleic acid phosphodiester bond hydrolysis
LOC5572510	1427.33	-0.724717	0.145286	-4.9882	6.0944e-07	8.38126e-06	AAEL009851	DNA polymerase zeta catalytic subunit [Source:VB Community Annotation]			GO:0000166,GO:0003676,GO:0003677,GO:0003887,GO:0006281,GO:0016035,GO:0016740,GO:0016779,GO:0019985,GO:0046872,GO:0051536	nucleotide binding,nucleic acid binding,DNA binding,DNA-directed DNA polymerase activity,DNA repair,zeta DNA polymerase complex,transferase activity,nucleotidyltransferase activity,translesion synthesis,metal ion binding,iron-sulfur cluster binding
LOC5568070	1428.69	0.823953	0.165186	4.98802	6.10008e-07	8.38126e-06	AAEL006525	kelch repeat protein [Source:VB Community Annotation]			GO:0005515	protein binding
LOC5567419	1414.2	0.527034	0.105706	4.98583	6.16959e-07	8.46774e-06	AAEL006066	peptidyl-tRNA hydrolase [Source:VB Community Annotation]			GO:0004045,GO:0016020,GO:0016021,GO:0016787	aminoacyl-tRNA hydrolase activity,membrane,integral component of membrane,hydrolase activity
LOC110677184	118.814	-1.46559	0.294299	-4.97992	6.36092e-07	8.72103e-06	AAEL021379
LOC110678350	41.0307	3.27896	0.658532	4.9792	6.3849e-07	8.7446e-06	AAEL022711
LOC5580172	28.9023	-3.50656	0.704673	-4.97615	6.48621e-07	8.8739e-06	AAEL020313
LOC5565483	787.59	-0.627968	0.126208	-4.97568	6.50189e-07	8.88592e-06	AAEL004821	potassium-dependent sodium-calcium exchanger, putative [Source:VB Community Annotation]			GO:0006816,GO:0015297,GO:0016020,GO:0016021,GO:0055085	calcium ion transport,antiporter activity,membrane,integral component of membrane,transmembrane transport
LOC5571730	1161.29	-0.855182	0.17218	-4.96679	6.80714e-07	9.29323e-06	AAEL009262
LOC5575286	1301.27	-0.56328	0.113433	-4.96576	6.84315e-07	9.33249e-06	AAEL023265				GO:0006355	regulation of transcription, DNA-templated
LOC5571700	1503.15	-0.716049	0.144225	-4.96482	6.87655e-07	9.36812e-06	AAEL009227	kinesin heavy chain [Source:VB Community Annotation]			GO:0000166,GO:0003774,GO:0003777,GO:0005524,GO:0007018,GO:0008017	nucleotide binding,motor activity,microtubule motor activity,ATP binding,microtubule-based movement,microtubule binding
LOC5578994	1420.76	-0.751833	0.151481	-4.96322	6.93336e-07	9.43553e-06	AAEL003801	28S ribosomal protein S5 [Source:VB Community Annotation]	mRpS5		GO:0003723,GO:0003735,GO:0005840,GO:0006412,GO:1990904	RNA binding,structural constituent of ribosome,ribosome,translation,ribonucleoprotein complex
LOC5578267	735.041	0.587684	0.118454	4.9613	7.00212e-07	9.51903e-06	AAEL003492	ribonuclease, putative [Source:VB Community Annotation]			GO:0004521,GO:0016020,GO:0016021,GO:0090305,GO:0090502	endoribonuclease activity,membrane,integral component of membrane,nucleic acid phosphodiester bond hydrolysis,RNA phosphodiester bond hydrolysis, endonucleolytic
LOC5567501	2397.65	0.609016	0.122785	4.96003	7.04809e-07	9.56494e-06	AAEL006115	Eukaryotic translation initiation factor 3 subunit K (eIF3k)(eIF-3 p25) [Source:VB Community Annotation]			GO:0001732,GO:0002183,GO:0003723,GO:0003743,GO:0005737,GO:0005852,GO:0006412,GO:0006413,GO:0006446,GO:0016282,GO:0033290,GO:0043022	formation of cytoplasmic translation initiation complex,cytoplasmic translational initiation,RNA binding,translation initiation factor activity,cytoplasm,eukaryotic translation initiation factor 3 complex,translation,translational initiation,regulation of translational initiation,eukaryotic 43S preinitiation complex,eukaryotic 48S preinitiation complex,ribosome binding
LOC5576659	49.2438	2.65813	0.535918	4.95996	7.05074e-07	9.56494e-06	AAEL012689	Glucose-methanol-choline (gmc) oxidoreductase [Source:UniProtKB/TrEMBL;Acc:A0A1S4FWX8]			GO:0016020,GO:0016021,GO:0016614,GO:0050660,GO:0055114	membrane,integral component of membrane,oxidoreductase activity, acting on CH-OH group of donors,flavin adenine dinucleotide binding,oxidation-reduction process
LOC5579180	1861.87	-0.585141	0.118058	-4.9564	7.18112e-07	9.73155e-06	AAEL003896	serine/threonine protein kinase [Source:VB Community Annotation]			GO:0000166,GO:0004672,GO:0005524,GO:0006468	nucleotide binding,protein kinase activity,ATP binding,protein phosphorylation
LOC5570996	1142.2	0.743801	0.150426	4.94464	7.62864e-07	1.03243e-05	AAEL008723				GO:0016020,GO:0016021	membrane,integral component of membrane
LOC5568217	168.82	-1.04862	0.212079	-4.94448	7.63458e-07	1.03243e-05	AAEL025845				GO:0004672,GO:0005524,GO:0006468	protein kinase activity,ATP binding,protein phosphorylation
LOC110675802	44.1254	2.53578	0.512909	4.94391	7.65706e-07	1.03439e-05	AAEL023633
LOC5570322	3825.05	-0.522541	0.105737	-4.94188	7.73729e-07	1.04413e-05	AAEL001372	sentrin/sumo-specific protease senp7 [Source:VB Community Annotation]			GO:0006508,GO:0008234	proteolysis,cysteine-type peptidase activity
LOC5573438	35.4378	2.23974	0.453248	4.94152	7.75145e-07	1.04494e-05	AAEL010480	serine-pyruvate aminotransferase [Source:VB Community Annotation]			GO:0003824,GO:0004760,GO:0008453,GO:0008483,GO:0016740	catalytic activity,serine-pyruvate transaminase activity,alanine-glyoxylate transaminase activity,transaminase activity,transferase activity
LOC5568990	216.722	-1.10898	0.224608	-4.93739	7.91738e-07	1.0662e-05	AAEL007295				GO:0005515	protein binding
LOC5575437	861.026	-0.579746	0.117441	-4.9365	7.95362e-07	1.06996e-05	AAEL002651
LOC110680342	90.081	-1.26604	0.256648	-4.93297	8.09892e-07	1.08837e-05	AAEL027290				GO:0006811,GO:0015078,GO:0033180,GO:1902600	ion transport,proton transmembrane transporter activity,proton-transporting V-type ATPase, V1 domain,proton transmembrane transport
LOC5567691	66.2179	2.62948	0.533088	4.93255	8.11633e-07	1.08957e-05	AAEL006283	GPCR Myosuppressin Family [Source:VB Community Annotation]	GPRDMS		GO:0004930,GO:0007186,GO:0008528,GO:0016020,GO:0016021	G protein-coupled receptor activity,G protein-coupled receptor signaling pathway,G protein-coupled peptide receptor activity,membrane,integral component of membrane
LOC110676775	48.4146	1.77598	0.360174	4.93088	8.18611e-07	1.09779e-05	AAEL023579
LOC5571925	129.983	-1.6311	0.331102	-4.92629	8.38075e-07	1.12272e-05	AAEL009401	U6 small nuclear RNA (adenine-(43)-N(6))-methyltransferase [Source:UniProtKB/TrEMBL;Acc:A0A1S4FM63]			GO:0008168,GO:0016740,GO:0032259	methyltransferase activity,transferase activity,methylation
LOC5579195	15.2737	7.51374	1.52623	4.92307	8.51977e-07	1.14016e-05	AAEL020488				GO:0003676,GO:0003723	nucleic acid binding,RNA binding
LOC5575446	1356.99	-0.676615	0.137469	-4.92194	8.56923e-07	1.14559e-05	AAEL002646	cytohesin 1, 2, 3, 4 (guanine nucleotide-exchange protein) [Source:VB Community Annotation]			GO:0005086,GO:0005543,GO:0005886,GO:0032012	ARF guanyl-nucleotide exchange factor activity,phospholipid binding,plasma membrane,regulation of ARF protein signal transduction
LOC110680459	148.278	-1.1879	0.241732	-4.91415	8.91707e-07	1.18879e-05	AAEL025421
LOC5570083	63.6853	1.81496	0.369337	4.91411	8.91878e-07	1.18879e-05	AAEL001325				GO:0016020,GO:0016021	membrane,integral component of membrane
LOC5564120	384.21	-0.783359	0.159411	-4.91408	8.92011e-07	1.18879e-05	AAEL019570				GO:0003676	nucleic acid binding
LOC110674213	28.8822	5.90826	1.20273	4.91239	8.99747e-07	1.19786e-05	AAEL021783
LOC5569033	31.3865	-3.23583	0.658737	-4.91217	9.00762e-07	1.19798e-05	AAEL019963				GO:0004252,GO:0006508	serine-type endopeptidase activity,proteolysis
LOC5576985	230.435	2.40431	0.48965	4.91027	9.09528e-07	1.20839e-05	AAEL003052				GO:0006629,GO:0016020,GO:0016021,GO:0016627,GO:0055114	lipid metabolic process,membrane,integral component of membrane,oxidoreductase activity, acting on the CH-CH group of donors,oxidation-reduction process
LOC5564506	218.432	2.25125	0.458539	4.90962	9.12536e-07	1.21113e-05	AAEL004283				GO:0003676	nucleic acid binding
LOC5567101	772.864	-0.718023	0.146293	-4.90811	9.19578e-07	1.21922e-05	AAEL005837	neutral sphingomyelinase (n-smase) activation associated factor fan [Source:VB Community Annotation]			GO:0005515	protein binding
LOC5579867	4578.99	-0.523024	0.106569	-4.90783	9.20878e-07	1.21969e-05	AAEL026846				GO:0003743,GO:0005634,GO:0005669,GO:0006351,GO:0006352,GO:0006355,GO:0006413,GO:0046982	translation initiation factor activity,nucleus,transcription factor TFIID complex,transcription, DNA-templated,DNA-templated transcription, initiation,regulation of transcription, DNA-templated,translational initiation,protein heterodimerization activity
LOC5573668	45.0768	2.54401	0.518392	4.9075	9.22428e-07	1.22049e-05	AAEL010676	regulator of g protein signaling [Source:VB Community Annotation]			GO:0007186,GO:0008277,GO:0009968,GO:0035556	G protein-coupled receptor signaling pathway,regulation of G protein-coupled receptor signaling pathway,negative regulation of signal transduction,intracellular signal transduction
LOC5570127	3557.45	-0.638671	0.130174	-4.90628	9.28219e-07	1.22689e-05	AAEL008107	F14p3.9 protein (auxin transport protein) [Source:UniProtKB/TrEMBL;Acc:A0A1S4FIN3]			GO:0005515,GO:0008270,GO:0046872	protein binding,zinc ion binding,metal ion binding
LOC5564892	46.4861	2.27849	0.464516	4.90509	9.33843e-07	1.23218e-05	AAEL004451	organic cation transporter [Source:VB Community Annotation]			GO:0016020,GO:0016021,GO:0022857,GO:0055085	membrane,integral component of membrane,transmembrane transporter activity,transmembrane transport
LOC5574767	1171.98	-0.568413	0.115884	-4.90503	9.34137e-07	1.23218e-05	AAEL011415	lysine-specific histone demethylase [Source:VB Community Annotation]			GO:0003677,GO:0005515,GO:0005634,GO:0006325,GO:0006355,GO:0016491,GO:0034720,GO:0050660,GO:0055114	DNA binding,protein binding,nucleus,chromatin organization,regulation of transcription, DNA-templated,oxidoreductase activity,histone H3-K4 demethylation,flavin adenine dinucleotide binding,oxidation-reduction process
LOC5569585	84.2985	2.10595	0.429685	4.90114	9.52809e-07	1.25552e-05	AAEL001281				GO:0005452,GO:0006811,GO:0006820,GO:0008509,GO:0015698,GO:0016020,GO:0016021,GO:0098656	inorganic anion exchanger activity,ion transport,anion transport,anion transmembrane transporter activity,inorganic anion transport,membrane,integral component of membrane,anion transmembrane transport
LOC5564711	128.164	3.17612	0.648241	4.8996	9.60311e-07	1.26411e-05	AAEL014579	trypsin, putative [Source:VB Community Annotation]			GO:0004252,GO:0006508,GO:0016020,GO:0016021	serine-type endopeptidase activity,proteolysis,membrane,integral component of membrane
LOC5572431	493.6	-0.733205	0.149667	-4.89892	9.63659e-07	1.26723e-05	AAEL001819				GO:0016020,GO:0016021	membrane,integral component of membrane
LOC5573289	94.0875	-1.2559	0.256394	-4.89834	9.66503e-07	1.26967e-05	AAEL010376				GO:0000493	box H/ACA snoRNP assembly
LOC110678724	19.6725	3.58732	0.732544	4.89708	9.72733e-07	1.27655e-05	AAEL027291
LOC5580180	17.6072	-4.96064	1.01315	-4.89627	9.76738e-07	1.2805e-05	AAEL002549	protein sosie [Source:VB Community Annotation]	sosie
LOC110678808	28.947	2.5193	0.514854	4.89323	9.91957e-07	1.29913e-05	AAEL027802
LOC5568317	297.133	-1.294	0.264498	-4.89227	9.96797e-07	1.30414e-05	AAEL006736				GO:0005515,GO:0016020,GO:0016021	protein binding,membrane,integral component of membrane
LOC5575910	896.868	-0.685298	0.140116	-4.89093	1.0036e-06	1.31172e-05	AAEL012154	2,3-cyclic-nucleotide 2-phosphodiesterase [Source:VB Community Annotation]			GO:0000166,GO:0009166,GO:0016787	nucleotide binding,nucleotide catabolic process,hydrolase activity
LOC23687474	2746.56	-0.643466	0.131613	-4.88908	1.0131e-06	1.32278e-05	AAEL017054				GO:0006281,GO:0016035,GO:0019985	DNA repair,zeta DNA polymerase complex,translesion synthesis
LOC5572457	175.531	2.07747	0.424985	4.88834	1.01691e-06	1.32642e-05	AAEL001796	Nuclear hormone receptor (HR78) [Source:VB Community Annotation]			GO:0003677,GO:0003700,GO:0003707,GO:0005634,GO:0006355,GO:0008270,GO:0042025,GO:0043565,GO:0046872	DNA binding,DNA-binding transcription factor activity,steroid hormone receptor activity,nucleus,regulation of transcription, DNA-templated,zinc ion binding,host cell nucleus,sequence-specific DNA binding,metal ion binding
LOC5565778	214.398	1.88573	0.385946	4.88599	1.02913e-06	1.34099e-05	AAEL004972
LOC5574192	823.273	-0.618083	0.126645	-4.88044	1.0585e-06	1.37786e-05	AAEL002306	Hect E3 ubiquitin ligase [Source:UniProtKB/TrEMBL;Acc:A0A1S4F1D4]			GO:0004842,GO:0005515,GO:0016567,GO:0046872	ubiquitin-protein transferase activity,protein binding,protein ubiquitination,metal ion binding
LOC110677277	41.493	2.4998	0.512347	4.87912	1.0656e-06	1.38572e-05	AAEL020842
LOC5570534	3042.78	-1.00035	0.205141	-4.87641	1.08032e-06	1.40344e-05	AAEL001421	high density lipoprotien binding protein / vigilin [Source:VB Community Annotation]			GO:0003676,GO:0003723	nucleic acid binding,RNA binding
LOC5569462	953.485	-0.863033	0.177006	-4.87572	1.08411e-06	1.40694e-05	AAEL027751				GO:0005524,GO:0006464	ATP binding,cellular protein modification process
LOC5570883	86.665	2.26682	0.464941	4.8755	1.08535e-06	1.40713e-05	AAEL008658	leucine-rich immune protein (TM) [Source:VB Community Annotation]	LRIM16		GO:0005515,GO:0016020,GO:0016021	protein binding,membrane,integral component of membrane
LOC5579127	50.6832	1.96489	0.403029	4.87529	1.08646e-06	1.40715e-05	AAEL003853	nephrin [Source:VB Community Annotation]			GO:0005515	protein binding
LOC5574210	1039.3	-0.820649	0.168367	-4.87415	1.09275e-06	1.41388e-05	AAEL002317	Insulin-like receptor Precursor (MIR)(EC 2.7.10.1) [Source:VB Community Annotation]	InR		GO:0000166,GO:0004672,GO:0004713,GO:0004714,GO:0005009,GO:0005515,GO:0005524,GO:0005887,GO:0006468,GO:0007169,GO:0008286,GO:0016020,GO:0016021,GO:0016301,GO:0016310,GO:0016740,GO:0018108,GO:0043548,GO:0043559,GO:0043560,GO:0046777,GO:0046872,GO:0071469	nucleotide binding,protein kinase activity,protein tyrosine kinase activity,transmembrane receptor protein tyrosine kinase activity,insulin-activated receptor activity,protein binding,ATP binding,integral component of plasma membrane,protein phosphorylation,transmembrane receptor protein tyrosine kinase signaling pathway,insulin receptor signaling pathway,membrane,integral component of membrane,kinase activity,phosphorylation,transferase activity,peptidyl-tyrosine phosphorylation,phosphatidylinositol 3-kinase binding,insulin binding,insulin receptor substrate binding,protein autophosphorylation,metal ion binding,cellular response to alkaline pH
LOC5573646	813.429	-0.78548	0.161276	-4.8704	1.11373e-06	1.43958e-05	AAEL023212				GO:0000786,GO:0003677,GO:0006334,GO:0042025	nucleosome,DNA binding,nucleosome assembly,host cell nucleus
LOC5571621	16.6491	4.75061	0.975497	4.86994	1.11635e-06	1.44151e-05	AAEL009199	core 1 UDP-galactose:n-acetylgalactosamine-alpha-r beta 1,3- galactosyltransferase [Source:VB Community Annotation]			GO:0006486,GO:0016020,GO:0016021,GO:0016263,GO:0016266,GO:0016757	protein glycosylation,membrane,integral component of membrane,glycoprotein-N-acetylgalactosamine 3-beta-galactosyltransferase activity,O-glycan processing,transferase activity, transferring glycosyl groups
LOC5571319	418.302	2.26676	0.466015	4.86413	1.14963e-06	1.48286e-05	AAEL008961				GO:0003676	nucleic acid binding
LOC5569907	18.8905	4.5809	0.941806	4.86395	1.15067e-06	1.48286e-05	AAEL007998
LOC5567679	2503.84	-0.62151	0.127811	-4.86272	1.15784e-06	1.4906e-05	AAEL006247				GO:0046872	metal ion binding
LOC5564183	2863.4	-1.06172	0.218581	-4.85735	1.18969e-06	1.53008e-05	AAEL004121	ubiquitin-conjugating enzyme E2 q [Source:VB Community Annotation]
LOC110676370	486.537	0.78697	0.162041	4.85661	1.1941e-06	1.53422e-05	AAEL021600
LOC5569180	643.328	1.3041	0.268531	4.8564	1.1954e-06	1.53436e-05	AAEL007444				GO:0003677,GO:0003700,GO:0005634,GO:0006355	DNA binding,DNA-binding transcription factor activity,nucleus,regulation of transcription, DNA-templated
LOC110681326	174.796	-1.0417	0.214842	-4.84867	1.24293e-06	1.59377e-05	AAEL020173
LOC5571312	1182.56	-0.711539	0.146808	-4.84674	1.25509e-06	1.60776e-05	AAEL019533				GO:0000166,GO:0000827,GO:0000829,GO:0000832,GO:0005524,GO:0005737,GO:0005829,GO:0016301,GO:0016310,GO:0016740,GO:0033857,GO:0052723,GO:0052724,GO:0102092	nucleotide binding,inositol-1,3,4,5,6-pentakisphosphate kinase activity,inositol heptakisphosphate kinase activity,inositol hexakisphosphate 5-kinase activity,ATP binding,cytoplasm,cytosol,kinase activity,phosphorylation,transferase activity,diphosphoinositol-pentakisphosphate kinase activity,inositol hexakisphosphate 1-kinase activity,inositol hexakisphosphate 3-kinase activity,5-diphosphoinositol pentakisphosphate 3-kinase activity
LOC5568851	90.0243	1.80182	0.371894	4.84499	1.26618e-06	1.62035e-05	AAEL007164
LOC5573214	67.7099	2.15358	0.444646	4.84336	1.2766e-06	1.63207e-05	AAEL010327	Six/sine homebox transcription factors [Source:UniProtKB/TrEMBL;Acc:A0A1S4FPZ1]			GO:0000981,GO:0003677,GO:0005634,GO:0006355,GO:0006357,GO:0043565	DNA-binding transcription factor activity, RNA polymerase II-specific,DNA binding,nucleus,regulation of transcription, DNA-templated,regulation of transcription by RNA polymerase II,sequence-specific DNA binding
LOC23687516	89954	0.448406	0.0926016	4.84231	1.28337e-06	1.63901e-05	AAEL017096	Elongation factor 1-alpha [Source:UniProtKB/TrEMBL;Acc:Q1HR88]			GO:0000166,GO:0003746,GO:0003924,GO:0005525,GO:0005737,GO:0006412,GO:0006414	nucleotide binding,translation elongation factor activity,GTPase activity,GTP binding,cytoplasm,translation,translational elongation
LOC5579290	519.968	0.770643	0.159154	4.84213	1.28458e-06	1.63901e-05	AAEL001544				GO:0005737,GO:0005856,GO:0007015,GO:0031209,GO:0044877	cytoplasm,cytoskeleton,actin filament organization,SCAR complex,protein-containing complex binding
LOC5567534	52.5997	4.63805	0.958106	4.84085	1.29285e-06	1.64793e-05	AAEL006122
LOC5568763	942.619	1.19253	0.246363	4.84056	1.29475e-06	1.64872e-05	AAEL007121	tartan [Source:VB Community Annotation]			GO:0005515,GO:0016020,GO:0016021	protein binding,membrane,integral component of membrane
LOC110678325	36.107	-2.53807	0.524394	-4.84	1.29839e-06	1.65172e-05	AAEL025282
LOC5571186	3455.91	0.59192	0.122433	4.83465	1.33381e-06	1.69438e-05	AAEL029013				GO:0005739,GO:0008408,GO:0008409,GO:0090503	mitochondrion,3'-5' exonuclease activity,5'-3' exonuclease activity,RNA phosphodiester bond hydrolysis, exonucleolytic
LOC5564673	4410.77	-2.63667	0.545382	-4.83454	1.33455e-06	1.69438e-05	AAEL014557	homeobox protein caudal [Source:VB Community Annotation]	cad		GO:0000981,GO:0003677,GO:0005634,GO:0006355,GO:0006357,GO:0043565	DNA-binding transcription factor activity, RNA polymerase II-specific,DNA binding,nucleus,regulation of transcription, DNA-templated,regulation of transcription by RNA polymerase II,sequence-specific DNA binding
LOC5574708	149.509	1.07386	0.222139	4.83418	1.33698e-06	1.69579e-05	AAEL011338				GO:0005515	protein binding
LOC5570661	444.503	1.62284	0.335764	4.83326	1.34315e-06	1.70194e-05	AAEL008478
LOC5575759	3173.97	-0.694538	0.143946	-4.82499	1.4001e-06	1.77235e-05	AAEL019529				GO:0003676,GO:0005515,GO:0005634	nucleic acid binding,protein binding,nucleus
LOC5574468	18.1945	4.49655	0.932437	4.82237	1.41863e-06	1.79405e-05	AAEL002391	Carboxylic ester hydrolase [Source:UniProtKB/TrEMBL;Acc:A0A1S4F1M6]			GO:0016787,GO:0052689	hydrolase activity,carboxylic ester hydrolase activity
LOC5568952	41.5202	3.87915	0.804547	4.82153	1.42458e-06	1.79981e-05	AAEL007260				GO:0003676	nucleic acid binding
LOC110674382	13.9078	-7.12345	1.47761	-4.82092	1.42894e-06	1.80355e-05	AAEL024543
LOC110677659	40.542	-2.08238	0.432014	-4.82018	1.43432e-06	1.80856e-05	AAEL020156				GO:0004114,GO:0007165	3',5'-cyclic-nucleotide phosphodiesterase activity,signal transduction
LOC110679010	121.97	-3.1999	0.663921	-4.81969	1.43778e-06	1.81116e-05	AAEL027902				GO:0003676	nucleic acid binding
LOC5564305	1376.07	-1.34007	0.2782	-4.81693	1.45781e-06	1.83459e-05	AAEL001168				GO:0003700,GO:0005634,GO:0006357	DNA-binding transcription factor activity,nucleus,regulation of transcription by RNA polymerase II
LOC5569608	82.4878	1.70551	0.354117	4.81623	1.46294e-06	1.83857e-05	AAEL001271
LOC5572990	4898.36	-0.786196	0.163243	-4.81611	1.46383e-06	1.83857e-05	AAEL001939				GO:0000166,GO:0003676,GO:0005524,GO:0007275,GO:0007283,GO:0030154,GO:0031047,GO:0051321	nucleotide binding,nucleic acid binding,ATP binding,multicellular organism development,spermatogenesis,cell differentiation,gene silencing by RNA,meiotic cell cycle
LOC5571916	178.45	-5.07707	1.05437	-4.81527	1.47003e-06	1.84456e-05	AAEL021302				GO:0003676,GO:0003723,GO:0003724,GO:0004386,GO:0005737,GO:0032574,GO:0035194	nucleic acid binding,RNA binding,RNA helicase activity,helicase activity,cytoplasm,5'-3' RNA helicase activity,post-transcriptional gene silencing by RNA
LOC5575776	53.6464	2.82888	0.587661	4.81379	1.48094e-06	1.85556e-05	AAEL002718	chitin synthase [Source:VB Community Annotation]			GO:0004100,GO:0016020,GO:0016021,GO:0016758	chitin synthase activity,membrane,integral component of membrane,transferase activity, transferring hexosyl groups
LOC5577235	42.0617	2.43573	0.506001	4.81369	1.48168e-06	1.85556e-05	AAEL003150	alpha-n-acetylglucosaminidase [Source:VB Community Annotation]			GO:0016787	hydrolase activity
LOC5563742	1402.3	-0.867545	0.180251	-4.81298	1.48697e-06	1.86038e-05	AAEL014098	polycomb protein [Source:VB Community Annotation]			GO:0005634	nucleus
LOC5571653	999.417	-0.753725	0.156667	-4.81101	1.50168e-06	1.87696e-05	AAEL001635				GO:0005515	protein binding
LOC5573357	512.461	-0.706093	0.146819	-4.80928	1.51478e-06	1.89149e-05	AAEL010447
LOC110676546	46.1809	2.2478	0.46767	4.80639	1.53682e-06	1.91715e-05	AAEL020688
LOC5572437	30.365	3.89082	0.810076	4.80303	1.56286e-06	1.94775e-05	AAEL001803				GO:0016020,GO:0016021	membrane,integral component of membrane
LOC5578878	658.863	-3.66625	0.763429	-4.80234	1.5682e-06	1.95252e-05	AAEL013882	tkr [Source:VB Community Annotation]			GO:0003677,GO:0005515,GO:0005634	DNA binding,protein binding,nucleus
LOC5576107	1388.74	0.651444	0.135667	4.80179	1.5725e-06	1.95597e-05	AAEL002813	coupling factor, putative [Source:VB Community Annotation]			GO:0000276,GO:0005739,GO:0005743,GO:0006811,GO:0015078,GO:0015986,GO:0016020,GO:0045263	mitochondrial proton-transporting ATP synthase complex, coupling factor F(o),mitochondrion,mitochondrial inner membrane,ion transport,proton transmembrane transporter activity,ATP synthesis coupled proton transport,membrane,proton-transporting ATP synthase complex, coupling factor F(o)
LOC5567648	722.068	-0.775457	0.161513	-4.80121	1.57709e-06	1.95979e-05	AAEL006231	paraflagellar rod protein, putative [Source:VB Community Annotation]
LOC110681527	119.282	-2.6627	0.554649	-4.80069	1.58119e-06	1.96299e-05	AAEL021704				GO:0003676,GO:0046872	nucleic acid binding,metal ion binding
LOC5566587	806.459	0.631985	0.131718	4.798	1.60255e-06	1.98759e-05	AAEL000753				GO:0003676,GO:0003700,GO:0005634,GO:0006355,GO:0008270,GO:0046872	nucleic acid binding,DNA-binding transcription factor activity,nucleus,regulation of transcription, DNA-templated,zinc ion binding,metal ion binding
LOC5576518	83.7711	2.29231	0.477791	4.79772	1.60483e-06	1.98851e-05	AAEL012578	Phosphoserine aminotransferase [Source:UniProtKB/TrEMBL;Acc:Q1HRL1]			GO:0003824,GO:0004648,GO:0006564,GO:0008483,GO:0008652,GO:0016740	catalytic activity,O-phospho-L-serine:2-oxoglutarate aminotransferase activity,L-serine biosynthetic process,transaminase activity,cellular amino acid biosynthetic process,transferase activity
LOC5572327	24.4424	3.03003	0.63185	4.79548	1.62282e-06	2.00886e-05	AAEL009723	fibrinogen and fibronectin [Source:VB Community Annotation]
LOC5564914	138.819	5.53558	1.15468	4.79405	1.63449e-06	2.02136e-05	AAEL014655
LOC110676862	21.82	5.6241	1.17442	4.78884	1.6775e-06	2.07257e-05	AAEL007963				GO:0005201,GO:0005581	extracellular matrix structural constituent,collagen trimer
LOC5569133	1478.7	-0.743173	0.15531	-4.78511	1.70897e-06	2.10943e-05	AAEL019707				GO:0016020,GO:0016021	membrane,integral component of membrane
LOC5565095	7245.9	-0.868024	0.18141	-4.78487	1.71098e-06	2.10989e-05	AAEL004589	small calcium-binding mitochondrial carrier, putative [Source:VB Community Annotation]			GO:0005347,GO:0005509,GO:0005739,GO:0005743,GO:0015867,GO:0016020,GO:0016021,GO:0022857,GO:0055085	ATP transmembrane transporter activity,calcium ion binding,mitochondrion,mitochondrial inner membrane,ATP transport,membrane,integral component of membrane,transmembrane transporter activity,transmembrane transport
LOC5572296	1121.2	0.628939	0.13145	4.78463	1.71305e-06	2.11041e-05	AAEL001767				GO:0016020,GO:0016021	membrane,integral component of membrane
LOC110676442	126.741	1.23312	0.25786	4.78215	1.73433e-06	2.13282e-05	AAEL022617
LOC5568062	88.4491	1.75058	0.366067	4.78212	1.73456e-06	2.13282e-05	AAEL006482	sugar transporter [Source:VB Community Annotation]			GO:0016020,GO:0016021,GO:0022857,GO:0055085	membrane,integral component of membrane,transmembrane transporter activity,transmembrane transport
LOC110675542	37.0275	2.07108	0.43313	4.78165	1.73863e-06	2.1358e-05	AAEL023449
LOC5580130	306.071	-0.920156	0.192509	-4.77982	1.75454e-06	2.15328e-05	AAEL002451	zinc finger protein [Source:VB Community Annotation]			GO:0000981,GO:0003676,GO:0003677,GO:0005634,GO:0006355,GO:0006357,GO:0043565	DNA-binding transcription factor activity, RNA polymerase II-specific,nucleic acid binding,DNA binding,nucleus,regulation of transcription, DNA-templated,regulation of transcription by RNA polymerase II,sequence-specific DNA binding
LOC5568820	981.392	-0.651869	0.136393	-4.77935	1.75865e-06	2.15627e-05	AAEL001176	s-adenosylmethionine decarboxylase [Source:VB Community Annotation]			GO:0004014,GO:0006557,GO:0006596,GO:0006597,GO:0008295,GO:0016829,GO:0016831	adenosylmethionine decarboxylase activity,S-adenosylmethioninamine biosynthetic process,polyamine biosynthetic process,spermine biosynthetic process,spermidine biosynthetic process,lyase activity,carboxy-lyase activity
LOC5573520	555.403	0.691085	0.144637	4.77807	1.76982e-06	2.16791e-05	AAEL010569	chondroitin synthase [Source:VB Community Annotation]			GO:0005794,GO:0008376,GO:0016020,GO:0016021,GO:0016740,GO:0032580	Golgi apparatus,acetylgalactosaminyltransferase activity,membrane,integral component of membrane,transferase activity,Golgi cisterna membrane
LOC5579213	1071.1	-0.784849	0.16428	-4.7775	1.77492e-06	2.17208e-05	AAEL014051	nop14 [Source:VB Community Annotation]			GO:0005634,GO:0005730,GO:0032040,GO:0042254	nucleus,nucleolus,small-subunit processome,ribosome biogenesis
LOC5580320	1011.53	0.67776	0.141971	4.77394	1.80655e-06	2.2087e-05	AAEL019791				GO:0006338,GO:0043486,GO:0046872	chromatin remodeling,histone exchange,metal ion binding
LOC5565621	1698.49	-0.600255	0.125743	-4.77365	1.80913e-06	2.20975e-05	AAEL020696				GO:0006812,GO:0006829,GO:0008324,GO:0016020,GO:0016021,GO:0055085,GO:0098655	cation transport,zinc ion transport,cation transmembrane transporter activity,membrane,integral component of membrane,transmembrane transport,cation transmembrane transport
LOC5571127	40.8886	2.30379	0.482721	4.7725	1.81952e-06	2.22033e-05	AAEL019751				GO:0004623,GO:0005576,GO:0006629,GO:0006644,GO:0016042,GO:0016787,GO:0046872,GO:0050482,GO:0102567,GO:0102568	phospholipase A2 activity,extracellular region,lipid metabolic process,phospholipid metabolic process,lipid catabolic process,hydrolase activity,metal ion binding,arachidonic acid secretion,phospholipase A2 activity (consuming 1,2-dipalmitoylphosphatidylcholine),phospholipase A2 activity consuming 1,2-dioleoylphosphatidylethanolamine)
LOC5568484	1167.23	-0.588955	0.123416	-4.77212	1.82301e-06	2.22249e-05	AAEL021556				GO:0003779,GO:0005515,GO:0016491,GO:0046872,GO:0055114	actin binding,protein binding,oxidoreductase activity,metal ion binding,oxidation-reduction process
LOC5578730	974.099	-0.741776	0.155461	-4.77145	1.82901e-06	2.22769e-05	AAEL013839
LOC5577360	34.9121	2.19175	0.459455	4.77033	1.83925e-06	2.23742e-05	AAEL000445				GO:0005576	extracellular region
LOC5578442	170.024	0.93567	0.196149	4.77019	1.84048e-06	2.23742e-05	AAEL000512	Dynein heavy chain [Source:UniProtKB/TrEMBL;Acc:A0A1S4EW29]			GO:0000166,GO:0003774,GO:0003777,GO:0005524,GO:0005737,GO:0005856,GO:0005858,GO:0005874,GO:0005929,GO:0007018,GO:0008569,GO:0016020,GO:0016021,GO:0016887,GO:0030286,GO:0042995,GO:0060285	nucleotide binding,motor activity,microtubule motor activity,ATP binding,cytoplasm,cytoskeleton,axonemal dynein complex,microtubule,cilium,microtubule-based movement,ATP-dependent microtubule motor activity, minus-end-directed,membrane,integral component of membrane,ATPase activity,dynein complex,cell projection,cilium-dependent cell motility
LOC5567209	97.2598	-2.41503	0.506737	-4.76584	1.88067e-06	2.28413e-05	AAEL000897				GO:0005515	protein binding
LOC5566092	2626.19	0.650795	0.136661	4.7621	1.91592e-06	2.323e-05	AAEL005170	cytochrome c oxidase subunit iv [Source:VB Community Annotation]			GO:0004129,GO:0005739,GO:0006119,GO:0016020,GO:0022900,GO:1902600	cytochrome-c oxidase activity,mitochondrion,oxidative phosphorylation,membrane,electron transport chain,proton transmembrane transport
LOC110680755	12626.1	0.454301	0.0954002	4.76206	1.91629e-06	2.323e-05	AAEL025082	Peptidyl-prolyl cis-trans isomerase [Source:UniProtKB/TrEMBL;Acc:Q16P59]
LOC5575911	1058.86	-0.557951	0.117173	-4.76178	1.9189e-06	2.32399e-05	AAEL021400				GO:0005515	protein binding
LOC5578920	16.2576	4.72813	0.993267	4.76018	1.93424e-06	2.34036e-05	AAEL003748	cytochrome P450 [Source:VB Community Annotation]	CYP9AE1		GO:0004497,GO:0005506,GO:0005789,GO:0016020,GO:0016491,GO:0016705,GO:0020037,GO:0031090,GO:0046872,GO:0055114	monooxygenase activity,iron ion binding,endoplasmic reticulum membrane,membrane,oxidoreductase activity,oxidoreductase activity, acting on paired donors, with incorporation or reduction of molecular oxygen,heme binding,organelle membrane,metal ion binding,oxidation-reduction process
LOC110679593	88.2457	3.16191	0.664659	4.75719	1.96303e-06	2.37296e-05	AAEL026911
LOC5570536	58.2658	1.965	0.413293	4.7545	1.9894e-06	2.40258e-05	AAEL001437				GO:0005515,GO:0006355	protein binding,regulation of transcription, DNA-templated
LOC110676787	43.8829	-2.76996	0.582719	-4.75351	1.99917e-06	2.41212e-05	AAEL027718
LOC5573704	3588.99	-0.543256	0.114374	-4.74984	2.03581e-06	2.45402e-05	AAEL010698	importin beta-4 [Source:VB Community Annotation]			GO:0005515,GO:0005634,GO:0005737,GO:0006606,GO:0006886,GO:0008536,GO:0015031	protein binding,nucleus,cytoplasm,protein import into nucleus,intracellular protein transport,Ran GTPase binding,protein transport
LOC5564679	18935.7	-0.998762	0.210444	-4.74598	2.07502e-06	2.49881e-05	AAEL004390	heme peroxidase [Source:VB Community Annotation]	HPX8B		GO:0004601,GO:0006979,GO:0020037,GO:0048477,GO:0055114,GO:0098869	peroxidase activity,response to oxidative stress,heme binding,oogenesis,oxidation-reduction process,cellular oxidant detoxification
LOC5576722	46.0618	-2.66709	0.56199	-4.7458	2.07684e-06	2.49881e-05	AAEL027938				GO:0005525	GTP binding
LOC5564154	704.436	1.09855	0.231593	4.74345	2.10111e-06	2.52565e-05	AAEL027069				GO:0016021	integral component of membrane
LOC5572395	1265.48	-0.831314	0.175262	-4.74325	2.10314e-06	2.52573e-05	AAEL026010				GO:0031929,GO:0031932	TOR signaling,TORC2 complex
LOC5563591	3929.04	-0.62786	0.132554	-4.73665	2.17281e-06	2.60697e-05	AAEL000006	phosphoenolpyruvate carboxykinase [Source:VB Community Annotation]			GO:0000166,GO:0004611,GO:0004613,GO:0005525,GO:0006094,GO:0016829,GO:0016831,GO:0017076,GO:0046872	nucleotide binding,phosphoenolpyruvate carboxykinase activity,phosphoenolpyruvate carboxykinase (GTP) activity,GTP binding,gluconeogenesis,lyase activity,carboxy-lyase activity,purine nucleotide binding,metal ion binding
LOC5573060	4907.46	0.525824	0.111019	4.73634	2.17607e-06	2.60845e-05	AAEL010244	abrupt protein [Source:VB Community Annotation]			GO:0005515	protein binding
LOC5571169	152.989	3.02245	0.638435	4.73416	2.19969e-06	2.6343e-05	AAEL008856
LOC5570433	3013.14	0.582671	0.123139	4.73183	2.225e-06	2.66215e-05	AAEL019748				GO:0016020,GO:0016021	membrane,integral component of membrane
LOC5578210	59.4543	3.08338	0.652211	4.72758	2.27208e-06	2.71594e-05	AAEL003483
LOC5567793	952.197	0.751234	0.158917	4.72721	2.27623e-06	2.71839e-05	AAEL000138	NADH dehydrogenase, putative [Source:VB Community Annotation]			GO:0005739,GO:0005743,GO:0016020,GO:0055114,GO:0070469	mitochondrion,mitochondrial inner membrane,membrane,oxidation-reduction process,respirasome
LOC5579899	540.629	0.646528	0.136814	4.72561	2.29421e-06	2.73732e-05	AAEL001016	zinc finger protein [Source:VB Community Annotation]			GO:0003676,GO:0005634,GO:0008270,GO:0046872	nucleic acid binding,nucleus,zinc ion binding,metal ion binding
LOC5580191	326.433	-0.890006	0.188386	-4.72438	2.30823e-06	2.75149e-05	AAEL002556				GO:0005515	protein binding
LOC5577113	2993.75	0.627363	0.132815	4.72357	2.3174e-06	2.75988e-05	AAEL008697	cytochrome c oxidase, subunit VB, putative [Source:VB Community Annotation]			GO:0004129,GO:0005740,GO:0022900,GO:1902600	cytochrome-c oxidase activity,mitochondrial envelope,electron transport chain,proton transmembrane transport
LOC110674129	167.112	-1.91293	0.405027	-4.72298	2.32418e-06	2.76539e-05	AAEL027387
LOC5577702	177.341	-1.43968	0.30511	-4.71857	2.37509e-06	2.82335e-05	AAEL013335				GO:0016020,GO:0016021	membrane,integral component of membrane
LOC23687871	6866.02	-1.27048	0.269329	-4.71721	2.39099e-06	2.83963e-05	AAEL017451	Angiotensin-converting enzyme [Source:UniProtKB/TrEMBL;Acc:J9HF68]			GO:0004180,GO:0006508,GO:0008233,GO:0008237,GO:0008241,GO:0016020,GO:0016787,GO:0046872	carboxypeptidase activity,proteolysis,peptidase activity,metallopeptidase activity,peptidyl-dipeptidase activity,membrane,hydrolase activity,metal ion binding
LOC5574553	162.679	1.62947	0.345462	4.7168	2.39582e-06	2.84075e-05	AAEL011227				GO:0005515	protein binding
LOC5573285	865.104	-0.709168	0.150351	-4.71676	2.39634e-06	2.84075e-05	AAEL010378				GO:0005515,GO:0007605,GO:0050953,GO:0050957	protein binding,sensory perception of sound,sensory perception of light stimulus,equilibrioception
LOC5565760	1468.57	-0.478547	0.101567	-4.71163	2.45744e-06	2.90847e-05	AAEL004981	cation-transporting ATPase [Source:VB Community Annotation]			GO:0000166,GO:0000287,GO:0004012,GO:0005524,GO:0005802,GO:0015914,GO:0016020,GO:0016021,GO:0034204,GO:0140326	nucleotide binding,magnesium ion binding,GO_0004012,ATP binding,trans-Golgi network,phospholipid transport,membrane,integral component of membrane,lipid translocation,ATPase-coupled intramembrane lipid transporter activity
LOC23687980	771.738	-0.978829	0.207754	-4.71147	2.4593e-06	2.90847e-05	AAEL017560				GO:0005515	protein binding
LOC110674233	82.8592	1.34869	0.286261	4.7114	2.46024e-06	2.90847e-05	AAEL020626
LOC5567477	69.599	2.04758	0.434834	4.70889	2.49075e-06	2.94171e-05	AAEL000933				GO:0016020,GO:0016021	membrane,integral component of membrane
LOC5571496	725.291	0.831075	0.176498	4.70871	2.49294e-06	2.94171e-05	AAEL001627	udp-n-acteylglucosamine pyrophosphorylase [Source:VB Community Annotation]			GO:0016740,GO:0070569	transferase activity,uridylyltransferase activity
LOC5576724	68.1955	-3.4583	0.734507	-4.70832	2.49761e-06	2.94452e-05	AAEL002959	brain chitinase and chia [Source:VB Community Annotation]			GO:0005975,GO:0008061	carbohydrate metabolic process,chitin binding
LOC5578695	87.5396	1.24506	0.264453	4.70806	2.5009e-06	2.94571e-05	AAEL003613		sage		GO:0003700,GO:0006355,GO:0046983	DNA-binding transcription factor activity,regulation of transcription, DNA-templated,protein dimerization activity
LOC5565932	42.368	3.23678	0.687609	4.70729	2.51033e-06	2.95411e-05	AAEL005076	alanyl aminopeptidase [Source:VB Community Annotation]			GO:0006508,GO:0008233,GO:0008237,GO:0008270,GO:0016787,GO:0046872	proteolysis,peptidase activity,metallopeptidase activity,zinc ion binding,hydrolase activity,metal ion binding
LOC110681378	1237.77	-0.807869	0.171687	-4.70547	2.5328e-06	2.97783e-05	AAEL027396				GO:0005634,GO:0005730,GO:0032040,GO:0042254	nucleus,nucleolus,small-subunit processome,ribosome biogenesis
LOC5578538	782.008	0.68434	0.14548	4.70401	2.55104e-06	2.99549e-05	AAEL013744	NADH:ubiquinone dehydrogenase, putative [Source:VB Community Annotation]			GO:0005739,GO:0005743,GO:0016020,GO:0016651,GO:0022900,GO:0055114,GO:0070469	mitochondrion,mitochondrial inner membrane,membrane,oxidoreductase activity, acting on NAD(P)H,electron transport chain,oxidation-reduction process,respirasome
LOC5574802	957.163	0.75999	0.161569	4.7038	2.55365e-06	2.99549e-05	AAEL024570				GO:0000166,GO:0004672,GO:0004713,GO:0004715,GO:0005524,GO:0006468,GO:0016301,GO:0016310,GO:0016740,GO:0018108	nucleotide binding,protein kinase activity,protein tyrosine kinase activity,non-membrane spanning protein tyrosine kinase activity,ATP binding,protein phosphorylation,kinase activity,phosphorylation,transferase activity,peptidyl-tyrosine phosphorylation
LOC5563985	289.601	1.69811	0.361014	4.70371	2.5548e-06	2.99549e-05	AAEL004021	Glucose dehydrogenase [Source:UniProtKB/TrEMBL;Acc:A0A1S4F6C5]			GO:0016614,GO:0050660,GO:0055114	oxidoreductase activity, acting on CH-OH group of donors,flavin adenine dinucleotide binding,oxidation-reduction process
LOC23687956	126.386	2.43513	0.51855	4.69603	2.6526e-06	3.10733e-05	AAEL017536	holotricin glycine rich repeat protein (GRRP) anti-microbial peptide [Source:VB Community Annotation]	GRRP
LOC5572351	746.368	-0.764021	0.162864	-4.69115	2.71668e-06	3.17915e-05	AAEL014519	cbl-d [Source:VB Community Annotation]			GO:0001784,GO:0004842,GO:0005509,GO:0005515,GO:0007166,GO:0016567,GO:0016740,GO:0023051,GO:0046872,GO:0047690	phosphotyrosine residue binding,ubiquitin-protein transferase activity,calcium ion binding,protein binding,cell surface receptor signaling pathway,protein ubiquitination,transferase activity,regulation of signaling,metal ion binding,aspartyltransferase activity
LOC5572096	90.7522	-1.62078	0.345509	-4.69099	2.71885e-06	3.17915e-05	AAEL025643
LOC5566204	144.344	1.77734	0.3793	4.68584	2.78813e-06	3.2572e-05	AAEL027520				GO:0004888,GO:0004890,GO:0005216,GO:0005230,GO:0006811,GO:0016020,GO:0016021,GO:0034220	transmembrane signaling receptor activity,GABA-A receptor activity,ion channel activity,extracellular ligand-gated ion channel activity,ion transport,membrane,integral component of membrane,ion transmembrane transport
LOC5579328	1996.41	0.626029	0.133663	4.68364	2.81825e-06	3.28941e-05	AAEL023188				GO:0005783,GO:0005789,GO:0006486,GO:0006487,GO:0008250,GO:0016020,GO:0016021	endoplasmic reticulum,endoplasmic reticulum membrane,protein glycosylation,protein N-linked glycosylation,oligosaccharyltransferase complex,membrane,integral component of membrane
LOC5571658	14221	-0.963569	0.205793	-4.68223	2.83765e-06	3.30905e-05	AAEL001666				GO:0005777,GO:0010468	peroxisome,regulation of gene expression
LOC5575101	1244.49	-0.845002	0.180666	-4.67715	2.90887e-06	3.38903e-05	AAEL011663				GO:0006886	intracellular protein transport
LOC5568113	1434.71	0.503585	0.107723	4.6748	2.94236e-06	3.42495e-05	AAEL006557				GO:0003677	DNA binding
LOC110678979	32.3827	2.74242	0.586686	4.67443	2.94766e-06	3.42802e-05	AAEL026887
LOC5567490	1666	-0.75626	0.161818	-4.67352	2.9608e-06	3.4402e-05	AAEL000949				GO:0005783,GO:0005789,GO:0016020,GO:0016021,GO:0023041,GO:0030867,GO:0031965	endoplasmic reticulum,endoplasmic reticulum membrane,membrane,integral component of membrane,neuronal signal transduction,rough endoplasmic reticulum membrane,nuclear membrane
LOC5570923	793.168	-0.886276	0.189658	-4.67303	2.96785e-06	3.44527e-05	AAEL001473	dynamin-associated protein [Source:VB Community Annotation]			GO:0005509,GO:0005515	calcium ion binding,protein binding
LOC110681331	18.5633	-3.3725	0.721724	-4.67284	2.9707e-06	3.44547e-05	AAEL021880				GO:0004888,GO:0004890,GO:0005216,GO:0006811,GO:0016020,GO:0016021,GO:0034220	transmembrane signaling receptor activity,GABA-A receptor activity,ion channel activity,ion transport,membrane,integral component of membrane,ion transmembrane transport
LOC5569818	26.9636	3.05009	0.652961	4.67117	2.99492e-06	3.47044e-05	AAEL025053
LOC5566349	2236.73	-0.521497	0.111648	-4.67088	2.99909e-06	3.47215e-05	AAEL019854				GO:0004842,GO:0005515,GO:0005737,GO:0007219,GO:0008270,GO:0016567,GO:0016740,GO:0046872	ubiquitin-protein transferase activity,protein binding,cytoplasm,Notch signaling pathway,zinc ion binding,protein ubiquitination,transferase activity,metal ion binding
LOC110680256	504.399	0.660719	0.141484	4.66991	3.01325e-06	3.48541e-05	AAEL025207				GO:0003676	nucleic acid binding
LOC5571510	99.0532	-1.34434	0.288028	-4.6674	3.05034e-06	3.52514e-05	AAEL021006				GO:0004114,GO:0007165,GO:0008081,GO:0016787,GO:0046872	3',5'-cyclic-nucleotide phosphodiesterase activity,signal transduction,phosphoric diester hydrolase activity,hydrolase activity,metal ion binding
LOC110680251	344.132	-1.05071	0.225199	-4.66571	3.07546e-06	3.5484e-05	AAEL023417
LOC5578230	1407.89	-0.959129	0.205578	-4.66553	3.07828e-06	3.5484e-05	AAEL018267				GO:0000166,GO:0005524,GO:0016020,GO:0016021,GO:0016887,GO:0042626,GO:0055085	nucleotide binding,ATP binding,membrane,integral component of membrane,ATPase activity,ATPase-coupled transmembrane transporter activity,transmembrane transport
LOC5563948	795.593	-0.695091	0.148985	-4.6655	3.07874e-06	3.5484e-05	AAEL021054				GO:0004445,GO:0016311,GO:0046856	inositol-polyphosphate 5-phosphatase activity,dephosphorylation,phosphatidylinositol dephosphorylation
LOC5566360	344.289	-1.05169	0.225427	-4.66531	3.08149e-06	3.5484e-05	AAEL023417				GO:0005634	nucleus
LOC5573447	55.0532	1.93209	0.4142	4.66464	3.09165e-06	3.55691e-05	AAEL026037
LOC5574512	39.1113	3.11261	0.667641	4.6621	3.13006e-06	3.5979e-05	AAEL011193	steroid dehydrogenase [Source:VB Community Annotation]			GO:0016491,GO:0055114	oxidoreductase activity,oxidation-reduction process
LOC5574155	267.189	-0.871986	0.18715	-4.65929	3.17296e-06	3.64395e-05	AAEL010964
LOC5571306	1511.92	-1.07518	0.230815	-4.65818	3.19019e-06	3.66047e-05	AAEL008960	Regulator of telomere elongation helicase 1 homolog (EC 3.6.4.12) [Source:VB Community Annotation]			GO:0000166,GO:0000723,GO:0003676,GO:0003677,GO:0003678,GO:0004003,GO:0004386,GO:0005524,GO:0005634,GO:0006139,GO:0006260,GO:0006281,GO:0006310,GO:0006974,GO:0010569,GO:0016787,GO:0016818,GO:0032508,GO:0046872,GO:0051536,GO:0051539	nucleotide binding,telomere maintenance,nucleic acid binding,DNA binding,DNA helicase activity,GO_0004003,helicase activity,ATP binding,nucleus,nucleobase-containing compound metabolic process,DNA replication,DNA repair,DNA recombination,cellular response to DNA damage stimulus,regulation of double-strand break repair via homologous recombination,hydrolase activity,hydrolase activity, acting on acid anhydrides, in phosphorus-containing anhydrides,DNA duplex unwinding,metal ion binding,iron-sulfur cluster binding,4 iron, 4 sulfur cluster binding
LOC5571246	444.113	-0.70107	0.15058	-4.65582	3.22701e-06	3.69775e-05	AAEL001551				GO:0003676,GO:0005634,GO:0008270,GO:0046872	nucleic acid binding,nucleus,zinc ion binding,metal ion binding
LOC5570925	221.238	1.48536	0.319039	4.65573	3.22842e-06	3.69775e-05	AAEL001500	insulinprotein enhancer protein isl [Source:VB Community Annotation]			GO:0000981,GO:0003677,GO:0005634,GO:0006355,GO:0006357,GO:0043565,GO:0046872	DNA-binding transcription factor activity, RNA polymerase II-specific,DNA binding,nucleus,regulation of transcription, DNA-templated,regulation of transcription by RNA polymerase II,sequence-specific DNA binding,metal ion binding
LOC5564303	1707.3	-0.996067	0.214059	-4.65323	3.26779e-06	3.73952e-05	AAEL000564	myotubularin [Source:VB Community Annotation]			GO:0004438,GO:0004725,GO:0005737,GO:0006629,GO:0016020,GO:0016311,GO:0035335,GO:0046872	phosphatidylinositol-3-phosphatase activity,protein tyrosine phosphatase activity,cytoplasm,lipid metabolic process,membrane,dephosphorylation,peptidyl-tyrosine dephosphorylation,metal ion binding
LOC5565323	2288.05	0.6594	0.141718	4.65291	3.27289e-06	3.74202e-05	AAEL004709	protein phosphatase type 2c [Source:VB Community Annotation]			GO:0003824,GO:0004721,GO:0004722,GO:0006470,GO:0016020,GO:0016021,GO:0016787,GO:0016791,GO:0043169,GO:0046872	catalytic activity,phosphoprotein phosphatase activity,protein serine/threonine phosphatase activity,protein dephosphorylation,membrane,integral component of membrane,hydrolase activity,phosphatase activity,cation binding,metal ion binding
LOC5563910	834.938	0.626144	0.134591	4.6522	3.28413e-06	3.75154e-05	AAEL027639
LOC5577136	42.0175	3.29275	0.708395	4.64818	3.34879e-06	3.82201e-05	AAEL003115	tartan [Source:VB Community Annotation]			GO:0005515,GO:0016020,GO:0016021	protein binding,membrane,integral component of membrane
LOC5568387	637.478	0.588211	0.126573	4.64722	3.36443e-06	3.83647e-05	AAEL006771				GO:0016020,GO:0016021	membrane,integral component of membrane
LOC5567533	1057.92	-0.606919	0.13061	-4.64682	3.37093e-06	3.84047e-05	AAEL006140	mitosis inhibitor protein kinase [Source:VB Community Annotation]			GO:0000166,GO:0004672,GO:0004674,GO:0005524,GO:0006468,GO:0016020	nucleotide binding,protein kinase activity,protein serine/threonine kinase activity,ATP binding,protein phosphorylation,membrane
LOC5567597	326.596	-1.71364	0.368935	-4.64484	3.40338e-06	3.87401e-05	AAEL006191				GO:0005515,GO:0005856,GO:0007165	protein binding,cytoskeleton,signal transduction
LOC5580214	1930.41	-0.624544	0.134471	-4.64443	3.41011e-06	3.87825e-05	AAEL011918				GO:0006629,GO:0016042,GO:0016787	lipid metabolic process,lipid catabolic process,hydrolase activity
LOC5564816	1745.79	0.545931	0.117553	4.64414	3.41498e-06	3.8799e-05	AAEL014636	rhoGTPase [Source:VB Community Annotation]			GO:0003924,GO:0005515,GO:0005525,GO:0007264	GTPase activity,protein binding,GTP binding,small GTPase mediated signal transduction
LOC5579965	200.992	1.23813	0.266609	4.64398	3.41759e-06	3.8799e-05	AAEL025755				GO:0003824	catalytic activity
LOC5566454	511.355	-0.638133	0.13753	-4.63997	3.4846e-06	3.95249e-05	AAEL014176	cornichon [Source:VB Community Annotation]
LOC5564209	169.261	1.54673	0.333392	4.63938	3.49463e-06	3.96038e-05	AAEL014361	amidase [Source:VB Community Annotation]			GO:0005739	mitochondrion
LOC5572455	102.525	2.83514	0.611458	4.63669	3.54038e-06	4.00869e-05	AAEL001836	odorant-binding protein 56a, putative [Source:VB Community Annotation]			GO:0005549	odorant binding
LOC5566220	52.286	1.96051	0.423019	4.63457	3.57678e-06	4.04636e-05	AAEL005270				GO:0016740	transferase activity
LOC5573615	2027.95	0.578346	0.124876	4.63137	3.63245e-06	4.10572e-05	AAEL010611	Acyl carrier protein [Source:UniProtKB/TrEMBL;Acc:Q16PC9]			GO:0006629,GO:0006631,GO:0006633	lipid metabolic process,fatty acid metabolic process,fatty acid biosynthetic process
LOC5563679	22.4615	3.22178	0.69572	4.63086	3.64159e-06	4.11244e-05	AAEL000530	Carboxylic ester hydrolase [Source:UniProtKB/TrEMBL;Acc:A0A1S4EW81]			GO:0016787,GO:0052689	hydrolase activity,carboxylic ester hydrolase activity
LOC5575391	257.328	0.809636	0.174845	4.6306	3.64612e-06	4.11395e-05	AAEL011799
LOC5570236	453.396	-0.654366	0.141337	-4.62981	3.65996e-06	4.12595e-05	AAEL008161	abnormal oocyte, putative [Source:VB Community Annotation]			GO:0005515	protein binding
LOC5567088	66.4847	1.55795	0.336559	4.62904	3.67361e-06	4.13472e-05	AAEL025983				GO:0005634,GO:0005737,GO:0005813,GO:0005856,GO:0030030,GO:0042995,GO:0060271	nucleus,cytoplasm,centrosome,cytoskeleton,cell projection organization,cell projection,cilium assembly
LOC5567110	82.5057	1.27092	0.274556	4.62901	3.67417e-06	4.13472e-05	AAEL027459
LOC5570814	3921.43	-0.458408	0.0990791	-4.62669	3.71561e-06	4.17771e-05	AAEL008580				GO:0046872	metal ion binding
LOC5578608	3158.92	-0.460406	0.0995239	-4.62608	3.72648e-06	4.18628e-05	AAEL027860	caspar [Source:VB Community Annotation]	casp		GO:0005515	protein binding
LOC5565895	94.5489	2.9056	0.628163	4.62555	3.736e-06	4.19332e-05	AAEL019578				GO:0003676	nucleic acid binding
LOC5570994	1488.41	0.667164	0.144242	4.6253	3.74053e-06	4.19473e-05	AAEL008740	synaptic glycoprotein sc2 [Source:VB Community Annotation]			GO:0005515,GO:0005789,GO:0006629,GO:0016020,GO:0016021,GO:0016627,GO:0055114,GO:0102758	protein binding,endoplasmic reticulum membrane,lipid metabolic process,membrane,integral component of membrane,oxidoreductase activity, acting on the CH-CH group of donors,oxidation-reduction process,very-long-chain enoyl-CoA reductase activity
LOC5578768	2939.17	-0.777282	0.168244	-4.61998	3.83779e-06	4.30006e-05	AAEL020484
LOC5573556	1176.36	0.741282	0.160463	4.61965	3.8438e-06	4.30305e-05	AAEL027408
LOC110677126	15.5905	-4.37972	0.948411	-4.61796	3.87527e-06	4.33451e-05	AAEL026977
LOC5566292	2900.66	-0.604428	0.130938	-4.61612	3.90972e-06	4.36925e-05	AAEL000739				GO:0005515	protein binding
LOC5576176	793.601	-0.513993	0.111377	-4.61487	3.93338e-06	4.39161e-05	AAEL012378	serine-type protease inhibitor [Source:VB Community Annotation]			GO:0005515	protein binding
LOC5573621	374.781	-0.765985	0.165988	-4.6147	3.93655e-06	4.39161e-05	AAEL027116				GO:0003677,GO:0003899,GO:0005634,GO:0006351,GO:0016740,GO:0016779	DNA binding,DNA-directed 5'-3' RNA polymerase activity,nucleus,transcription, DNA-templated,transferase activity,nucleotidyltransferase activity
LOC5573464	719.478	-0.835368	0.181081	-4.61322	3.96485e-06	4.41935e-05	AAEL010508	vacuolar protein sorting-associated protein (vps13) [Source:VB Community Annotation]
LOC110681333	303.196	-0.859361	0.186382	-4.61074	4.01244e-06	4.46852e-05	AAEL023005				GO:0097428	protein maturation by iron-sulfur cluster transfer
LOC110676328	26.1457	2.87556	0.623822	4.60958	4.03485e-06	4.4896e-05	AAEL026874
LOC5567188	69.0923	2.42414	0.525989	4.60872	4.05164e-06	4.50071e-05	AAEL000855	mannosyltransferase 1, [Source:VB Community Annotation]			GO:0000030,GO:0004169,GO:0005783,GO:0005789,GO:0006486,GO:0006493,GO:0016020,GO:0016021,GO:0016740,GO:0016757,GO:0035269,GO:0097502	mannosyltransferase activity,dolichyl-phosphate-mannose-protein mannosyltransferase activity,endoplasmic reticulum,endoplasmic reticulum membrane,protein glycosylation,protein O-linked glycosylation,membrane,integral component of membrane,transferase activity,transferase activity, transferring glycosyl groups,protein O-linked mannosylation,mannosylation
LOC5564865	3681.62	-0.802093	0.174039	-4.60871	4.05183e-06	4.50071e-05	AAEL018323				GO:0016020,GO:0016021,GO:0030176	membrane,integral component of membrane,integral component of endoplasmic reticulum membrane
LOC5575161	476.328	-1.05451	0.228829	-4.60831	4.05951e-06	4.50535e-05	AAEL000354	dimeric dihydrodiol dehydrogenase [Source:VB Community Annotation]			GO:0016491,GO:0055114	oxidoreductase activity,oxidation-reduction process
LOC5565855	78.2926	-1.44462	0.313581	-4.60683	4.08849e-06	4.53361e-05	AAEL005021
LOC5573480	53.7843	2.60433	0.565467	4.60563	4.11214e-06	4.55591e-05	AAEL010524				GO:0005125,GO:0005164,GO:0005515,GO:0005615,GO:0006955,GO:0007165,GO:0016020,GO:0016021	cytokine activity,tumor necrosis factor receptor binding,protein binding,extracellular space,immune response,signal transduction,membrane,integral component of membrane
LOC5576869	119.613	1.96118	0.425863	4.6052	4.12072e-06	4.56149e-05	AAEL019619				GO:0003779,GO:0005737,GO:0005856,GO:0030036	actin binding,cytoplasm,cytoskeleton,actin cytoskeleton organization
LOC110674128	170.595	-1.86095	0.404294	-4.60296	4.16526e-06	4.60684e-05	AAEL021820
LOC5576761	591.037	-0.769908	0.167291	-4.60222	4.18021e-06	4.6194e-05	AAEL018248				GO:0007165	signal transduction
LOC5572767	1267.89	-0.566893	0.123193	-4.60166	4.19139e-06	4.62778e-05	AAEL026439
LOC5574875	2905.39	-0.832643	0.180969	-4.60102	4.2043e-06	4.63806e-05	AAEL011469
LOC5580264	415.247	1.20517	0.261963	4.60056	4.21362e-06	4.64437e-05	AAEL002995	pyrazinamidase/nicotinamidase [Source:VB Community Annotation]			GO:0003824,GO:0005509	catalytic activity,calcium ion binding
LOC5566873	15.792	3.85671	0.839017	4.5967	4.29243e-06	4.72719e-05	AAEL000821	odorant binding protein OBP6 [Source:VB Community Annotation]	OBP6		GO:0004930,GO:0007186,GO:0016020,GO:0016021	G protein-coupled receptor activity,G protein-coupled receptor signaling pathway,membrane,integral component of membrane
LOC5578217	386.638	0.661779	0.143983	4.59624	4.30187e-06	4.72975e-05	AAEL003461	mitochondrial intermediate peptidase [Source:VB Community Annotation]			GO:0004222,GO:0005759,GO:0006508,GO:0006627,GO:0008233,GO:0008237,GO:0016787,GO:0046872	metalloendopeptidase activity,mitochondrial matrix,proteolysis,protein processing involved in protein targeting to mitochondrion,peptidase activity,metallopeptidase activity,hydrolase activity,metal ion binding
LOC5580186	709.717	0.606432	0.131941	4.59623	4.30211e-06	4.72975e-05	AAEL002562				GO:0003676,GO:0004526,GO:0005634,GO:0008033,GO:0016020,GO:0016021,GO:0016787,GO:0090501,GO:0090502	nucleic acid binding,ribonuclease P activity,nucleus,tRNA processing,membrane,integral component of membrane,hydrolase activity,RNA phosphodiester bond hydrolysis,RNA phosphodiester bond hydrolysis, endonucleolytic
LOC110675298	140.476	-1.88303	0.409794	-4.59506	4.32617e-06	4.75215e-05	AAEL023358
LOC5577977	36.3674	2.84225	0.619306	4.58941	4.44509e-06	4.87861e-05	AAEL013452
LOC110676230	526.399	-0.642884	0.140162	-4.58673	4.50235e-06	4.93724e-05	AAEL023044
LOC5574977	2010.66	0.732408	0.159742	4.58494	4.54124e-06	4.97566e-05	AAEL002504	ATP synthase delta chain, mitochondrial [Source:VB Community Annotation]			GO:0006811,GO:0015986,GO:0016020,GO:0045261,GO:0046933	ion transport,ATP synthesis coupled proton transport,membrane,proton-transporting ATP synthase complex, catalytic core F(1),proton-transporting ATP synthase activity, rotational mechanism
LOC5567874	2100.85	-0.647779	0.1414	-4.58118	4.62368e-06	5.06167e-05	AAEL006330	microtubule associated serine/threonine kinase [Source:VB Community Annotation]			GO:0000166,GO:0000287,GO:0004672,GO:0004674,GO:0005515,GO:0005524,GO:0006468,GO:0016301,GO:0016310,GO:0016740	nucleotide binding,magnesium ion binding,protein kinase activity,protein serine/threonine kinase activity,protein binding,ATP binding,protein phosphorylation,kinase activity,phosphorylation,transferase activity
LOC5572140	44.0648	-2.78934	0.609064	-4.57971	4.65621e-06	5.09295e-05	AAEL022562				GO:0004252,GO:0006508	serine-type endopeptidase activity,proteolysis
LOC5566358	7929.56	-0.61696	0.134728	-4.57931	4.66515e-06	5.09637e-05	AAEL005312				GO:0005515	protein binding
LOC5576751	596.193	-1.07851	0.235523	-4.57921	4.66725e-06	5.09637e-05	AAEL012744
LOC5571386	203.924	1.14394	0.249824	4.57899	4.67227e-06	5.09753e-05	AAEL009017	glutathione transferase [Source:VB Community Annotation]	GSTT1		GO:0004364,GO:0005515,GO:0016740	glutathione transferase activity,protein binding,transferase activity
LOC5570828	287.266	0.800316	0.174811	4.57818	4.69035e-06	5.11292e-05	AAEL008605	inosine triphosphate pyrophosphatase (itpase) (inosine triphosphatase) [Source:VB Community Annotation]			GO:0000166,GO:0004551,GO:0005737,GO:0009117,GO:0009143,GO:0009204,GO:0016787,GO:0035529,GO:0036218,GO:0046872,GO:0047429	nucleotide binding,nucleotide diphosphatase activity,cytoplasm,nucleotide metabolic process,nucleoside triphosphate catabolic process,deoxyribonucleoside triphosphate catabolic process,hydrolase activity,NADH pyrophosphatase activity,dTTP diphosphatase activity,metal ion binding,nucleoside-triphosphate diphosphatase activity
LOC5569200	72.6475	-1.42398	0.311051	-4.57795	4.69552e-06	5.11423e-05	AAEL007456	zinc finger protein, putative [Source:VB Community Annotation]			GO:0003676,GO:0005634,GO:0008270,GO:0046872	nucleic acid binding,nucleus,zinc ion binding,metal ion binding
LOC5570013	566.645	-0.736645	0.161066	-4.57357	4.79489e-06	5.21804e-05	AAEL000173	chromatin assembly factor-I p150 subunit, putative [Source:VB Community Annotation]			GO:0005634	nucleus
LOC5574494	4227.33	0.506471	0.110748	4.57316	4.8042e-06	5.22375e-05	AAEL002377	Small nuclear ribonucleoprotein-associated protein [Source:UniProtKB/TrEMBL;Acc:Q1HQD9]			GO:0003723,GO:0005634,GO:0006397	RNA binding,nucleus,mRNA processing
LOC5564044	67.1838	2.34297	0.512397	4.57256	4.81799e-06	5.23433e-05	AAEL025520				GO:0005085	guanyl-nucleotide exchange factor activity
LOC5579066	514.885	-0.600559	0.131393	-4.57069	4.86113e-06	5.27398e-05	AAEL014002				GO:0005515	protein binding
LOC5569863	4546.73	0.48835	0.106845	4.57063	4.86268e-06	5.27398e-05	AAEL007945	Eukaryotic translation initiation factor 3 subunit H (eIF3h) [Source:VB Community Annotation]			GO:0001732,GO:0002183,GO:0003743,GO:0005515,GO:0005737,GO:0005852,GO:0006412,GO:0006413,GO:0006508,GO:0008237,GO:0016282,GO:0033290,GO:0070122	formation of cytoplasmic translation initiation complex,cytoplasmic translational initiation,translation initiation factor activity,protein binding,cytoplasm,eukaryotic translation initiation factor 3 complex,translation,translational initiation,proteolysis,metallopeptidase activity,eukaryotic 43S preinitiation complex,eukaryotic 48S preinitiation complex,isopeptidase activity
LOC5564603	2866.28	-0.470074	0.102862	-4.56996	4.8781e-06	5.28625e-05	AAEL010086	DNA replication licensing factor MCM4 [Source:VB Community Annotation]			GO:0000166,GO:0003677,GO:0003678,GO:0004386,GO:0005524,GO:0005634,GO:0006260,GO:0006270,GO:0016787,GO:0032508,GO:0042555	nucleotide binding,DNA binding,DNA helicase activity,helicase activity,ATP binding,nucleus,DNA replication,DNA replication initiation,hydrolase activity,DNA duplex unwinding,MCM complex
LOC5567464	2509.13	0.609173	0.13331	4.56961	4.8864e-06	5.29079e-05	AAEL000930				GO:0005262,GO:0006811,GO:0006816,GO:0006897,GO:0016020,GO:0016021,GO:0030054,GO:0030672,GO:0031410,GO:0045202,GO:0070588	calcium channel activity,ion transport,calcium ion transport,endocytosis,membrane,integral component of membrane,cell junction,synaptic vesicle membrane,cytoplasmic vesicle,synapse,calcium ion transmembrane transport
LOC5567519	239.559	-1.06527	0.233151	-4.56901	4.90029e-06	5.30138e-05	AAEL006146
LOC5566608	805.793	0.607703	0.133124	4.56493	4.99657e-06	5.401e-05	AAEL000791				GO:0005739	mitochondrion
LOC5574676	2343.33	0.457359	0.100201	4.56444	5.00838e-06	5.40922e-05	AAEL011317	actin [Source:VB Community Annotation]
LOC5566123	438.836	1.68765	0.369848	4.56309	5.04061e-06	5.43947e-05	AAEL005187	laminin gamma 1 chain [Source:VB Community Annotation]
LOC110681072	342.997	-1.03135	0.226154	-4.56038	5.10612e-06	5.50358e-05	AAEL022508				GO:0005515,GO:0005524,GO:0005694,GO:0051276	protein binding,ATP binding,chromosome,chromosome organization
LOC5573203	28.1748	-2.9556	0.648117	-4.56028	5.10857e-06	5.50358e-05	AAEL002011
LOC23687644	750.774	-0.606728	0.133063	-4.55973	5.12205e-06	5.51349e-05	AAEL017224				GO:0004725,GO:0006470,GO:0008138,GO:0016301,GO:0016310,GO:0016311,GO:0016314,GO:0016787,GO:0035335	protein tyrosine phosphatase activity,protein dephosphorylation,protein tyrosine/serine/threonine phosphatase activity,kinase activity,phosphorylation,dephosphorylation,phosphatidylinositol-3,4,5-trisphosphate 3-phosphatase activity,hydrolase activity,peptidyl-tyrosine dephosphorylation
LOC5570767	340.789	-1.32342	0.290352	-4.55799	5.1646e-06	5.55465e-05	AAEL026574				GO:0003676,GO:0005634,GO:0008270,GO:0046872	nucleic acid binding,nucleus,zinc ion binding,metal ion binding
LOC110676981	340.111	-1.09017	0.239196	-4.55763	5.17335e-06	5.55941e-05	AAEL020186
LOC5575698	192.251	0.88926	0.195125	4.55738	5.17957e-06	5.56145e-05	AAEL012000
LOC5563684	28.4202	3.31782	0.728056	4.55709	5.18673e-06	5.5645e-05	AAEL000536				GO:0005515	protein binding
LOC5570295	499.304	-1.15144	0.252757	-4.55553	5.22544e-06	5.60135e-05	AAEL008232	sugar transporter [Source:VB Community Annotation]			GO:0016020,GO:0016021,GO:0022857,GO:0055085	membrane,integral component of membrane,transmembrane transporter activity,transmembrane transport
LOC5567494	405.721	0.766449	0.168309	4.55382	5.26793e-06	5.64221e-05	AAEL000941	mitochondrial inner membrane protein translocase, 8kD-subunit, putative [Source:VB Community Annotation]			GO:0005739,GO:0005743,GO:0005758,GO:0015031,GO:0046872,GO:0072321	mitochondrion,mitochondrial inner membrane,mitochondrial intermembrane space,protein transport,metal ion binding,chaperone-mediated protein transport
LOC5571882	1976.4	-0.548157	0.120399	-4.55283	5.2928e-06	5.66413e-05	AAEL012134	pur-alpha [Source:VB Community Annotation]			GO:0000977,GO:0003677,GO:0005634,GO:0032422	RNA polymerase II transcription regulatory region sequence-specific DNA binding,DNA binding,nucleus,purine-rich negative regulatory element binding
LOC5579869	158.345	-1.7501	0.384567	-4.55084	5.34318e-06	5.70935e-05	AAEL019436				GO:0005886,GO:0007608,GO:0016020,GO:0016021,GO:0050896	plasma membrane,sensory perception of smell,membrane,integral component of membrane,response to stimulus
LOC110680753	1629.15	-0.573493	0.12602	-4.55081	5.34392e-06	5.70935e-05	AAEL011751	ccar1 [Source:VB Community Annotation]			GO:0005737,GO:0006355	cytoplasm,regulation of transcription, DNA-templated
LOC5571659	39.5145	2.6468	0.581679	4.55028	5.3574e-06	5.719e-05	AAEL001652				GO:0046983	protein dimerization activity
LOC5573411	1830.99	-0.527203	0.115934	-4.54745	5.43002e-06	5.79172e-05	AAEL002048	histidyl-tRNA synthetase [Source:VB Community Annotation]			GO:0000166,GO:0004812,GO:0004821,GO:0005524,GO:0005737,GO:0006412,GO:0006418,GO:0006427,GO:0016874	nucleotide binding,aminoacyl-tRNA ligase activity,histidine-tRNA ligase activity,ATP binding,cytoplasm,translation,tRNA aminoacylation for protein translation,histidyl-tRNA aminoacylation,ligase activity
LOC5575094	321.215	-0.703548	0.154726	-4.54704	5.44044e-06	5.79803e-05	AAEL011649	DNA polymerase theta [Source:VB Community Annotation]			GO:0000166,GO:0003676,GO:0005524	nucleotide binding,nucleic acid binding,ATP binding
LOC5569029	259.205	-0.776378	0.17082	-4.54499	5.49375e-06	5.84663e-05	AAEL007321				GO:0016020,GO:0016021	membrane,integral component of membrane
LOC5577186	363.256	-0.971751	0.213809	-4.54494	5.49513e-06	5.84663e-05	AAEL013065	thiamin pyrophosphokinase [Source:VB Community Annotation]			GO:0016787	hydrolase activity
LOC5565159	1538.54	0.659758	0.145245	4.54237	5.56249e-06	5.91341e-05	AAEL004613	phenylalanyl-tRNA synthetase beta chain [Source:VB Community Annotation]			GO:0000166,GO:0000287,GO:0003723,GO:0004812,GO:0004826,GO:0005524,GO:0005737,GO:0006412,GO:0006432,GO:0016874	nucleotide binding,magnesium ion binding,RNA binding,aminoacyl-tRNA ligase activity,phenylalanine-tRNA ligase activity,ATP binding,cytoplasm,translation,phenylalanyl-tRNA aminoacylation,ligase activity
LOC5567843	1787.79	-0.520813	0.114697	-4.54076	5.60505e-06	5.95375e-05	AAEL001007				GO:0003676,GO:0003723,GO:0005515,GO:0005634,GO:0005654,GO:0005737,GO:0006406,GO:0042025,GO:0051028	nucleic acid binding,RNA binding,protein binding,nucleus,nucleoplasm,cytoplasm,mRNA export from nucleus,host cell nucleus,mRNA transport
LOC5576223	868.902	0.594051	0.130914	4.53774	5.68615e-06	6.03491e-05	AAEL002825	NADH:ubiquinone dehydrogenase, putative [Source:VB Community Annotation]			GO:0005739,GO:0008137,GO:0016020,GO:0016021,GO:0055114	mitochondrion,NADH dehydrogenase (ubiquinone) activity,membrane,integral component of membrane,oxidation-reduction process
LOC5565953	1133.98	-0.814793	0.179603	-4.53662	5.71619e-06	6.06179e-05	AAEL005071	GTP binding protein [Source:UniProtKB/TrEMBL;Acc:A0A1S4F9G8]			GO:0000166,GO:0003924,GO:0005525	nucleotide binding,GTPase activity,GTP binding
LOC5568406	212.476	1.36471	0.300907	4.53531	5.75178e-06	6.09452e-05	AAEL006823	AMP dependent ligase [Source:VB Community Annotation]			GO:0003824	catalytic activity
LOC5574692	1265.28	-1.11677	0.246268	-4.53477	5.76676e-06	6.10244e-05	AAEL011329				GO:0006974,GO:0008283	cellular response to DNA damage stimulus,cell population proliferation
LOC110680396	53.8334	-1.67221	0.36876	-4.53469	5.76873e-06	6.10244e-05	AAEL023108
LOC5569893	676.945	-0.813386	0.179389	-4.53419	5.78247e-06	6.11195e-05	AAEL007996	centaurin alpha [Source:VB Community Annotation]			GO:0005096,GO:0043547,GO:0046872,GO:1902936	GTPase activator activity,positive regulation of GTPase activity,metal ion binding,phosphatidylinositol bisphosphate binding
LOC5570361	15.411	3.24679	0.716281	4.53284	5.81964e-06	6.14618e-05	AAEL026740
LOC5571418	507.337	0.607163	0.133955	4.53261	5.82599e-06	6.14786e-05	AAEL009059	arp2/3 complex 16 kd subunit (P16-arc) [Source:VB Community Annotation]			GO:0005737,GO:0005856,GO:0005885,GO:0015629,GO:0030833,GO:0034314	cytoplasm,cytoskeleton,Arp2/3 protein complex,actin cytoskeleton,regulation of actin filament polymerization,Arp2/3 complex-mediated actin nucleation
LOC5573537	90.6325	-2.93246	0.647117	-4.53159	5.85424e-06	6.1726e-05	AAEL010596	n-acetylgalactosaminyltransferase [Source:VB Community Annotation]			GO:0000139,GO:0005794,GO:0006486,GO:0016020,GO:0016021,GO:0016740,GO:0016757,GO:0030246	Golgi membrane,Golgi apparatus,protein glycosylation,membrane,integral component of membrane,transferase activity,transferase activity, transferring glycosyl groups,carbohydrate binding
LOC5579894	567.794	-1.07649	0.23771	-4.52861	5.9373e-06	6.25505e-05	AAEL001039	metaxin [Source:VB Community Annotation]			GO:0001401,GO:0005739,GO:0005741,GO:0015031,GO:0016020,GO:0016021	SAM complex,mitochondrion,mitochondrial outer membrane,protein transport,membrane,integral component of membrane
LOC5564353	2809.86	-0.44715	0.0987654	-4.5274	5.97141e-06	6.28584e-05	AAEL004221	glycogen synthase [Source:VB Community Annotation]			GO:0004373,GO:0005978,GO:0016740,GO:0016757	glycogen (starch) synthase activity,glycogen biosynthetic process,transferase activity,transferase activity, transferring glycosyl groups
LOC5568689	420.257	-0.884654	0.195432	-4.52665	5.99268e-06	6.30309e-05	AAEL007053
LOC5565811	23.3509	6.29726	1.39148	4.52558	6.02311e-06	6.32992e-05	AAEL014981
LOC5577130	56.0003	-3.17921	0.703115	-4.5216	6.13738e-06	6.44475e-05	AAEL013026	guanylate cyclase [Source:VB Community Annotation]			GO:0000166,GO:0004383,GO:0005525,GO:0005737,GO:0006182,GO:0009190,GO:0016829,GO:0016849,GO:0020037,GO:0035556	nucleotide binding,guanylate cyclase activity,GTP binding,cytoplasm,cGMP biosynthetic process,cyclic nucleotide biosynthetic process,lyase activity,phosphorus-oxygen lyase activity,heme binding,intracellular signal transduction
LOC5570881	1346.02	-0.888121	0.196652	-4.51621	6.29562e-06	6.60552e-05	AAEL008662	mixed-lineage leukemia protein [Source:VB Community Annotation]			GO:0005634,GO:0046872	nucleus,metal ion binding
LOC5580008	342.178	0.773615	0.17131	4.51587	6.3058e-06	6.61081e-05	AAEL009642	cathepsin b [Source:VB Community Annotation]			GO:0004197,GO:0006508,GO:0008234,GO:0016787	cysteine-type endopeptidase activity,proteolysis,cysteine-type peptidase activity,hydrolase activity
LOC5576043	575.382	-0.651345	0.144344	-4.51243	6.40881e-06	6.71335e-05	AAEL012278	metalloprotease [Source:VB Community Annotation]			GO:0003824,GO:0006508,GO:0046872	catalytic activity,proteolysis,metal ion binding
LOC5567254	1024.93	-0.796589	0.176637	-4.50974	6.49058e-06	6.79347e-05	AAEL025460				GO:0000166,GO:0005524,GO:0016020,GO:0016021,GO:0016887,GO:0042626,GO:0055085	nucleotide binding,ATP binding,membrane,integral component of membrane,ATPase activity,ATPase-coupled transmembrane transporter activity,transmembrane transport
LOC5577359	869.763	-0.657876	0.145893	-4.50931	6.504e-06	6.80199e-05	AAEL026240				GO:0016020,GO:0016021,GO:0016746	membrane,integral component of membrane,transferase activity, transferring acyl groups
LOC5576283	2624.46	-0.712738	0.158107	-4.50794	6.54589e-06	6.84024e-05	AAEL012446	Inhibitor of Apoptosis (IAP) containing Baculoviral IAP Repeat(s) (BIR domains). [Source:VB Community Annotation]	IAP6		GO:0004842,GO:0006915,GO:0016567,GO:0032465	ubiquitin-protein transferase activity,apoptotic process,protein ubiquitination,regulation of cytokinesis
LOC5576921	32.0474	2.62882	0.583271	4.50702	6.57441e-06	6.86448e-05	AAEL012859
LOC5576856	153.992	-2.12225	0.470971	-4.50612	6.60228e-06	6.88799e-05	AAEL020057				GO:0016020,GO:0016021	membrane,integral component of membrane
LOC5565160	2321.8	-0.973886	0.216278	-4.50293	6.70244e-06	6.98682e-05	AAEL023895				GO:0003676,GO:0003723,GO:0005515	nucleic acid binding,RNA binding,protein binding
LOC5566636	944.866	-0.616091	0.13684	-4.50228	6.72283e-06	7.0024e-05	AAEL005510	WD-repeat protein [Source:VB Community Annotation]			GO:0005515	protein binding
LOC110681391	27.9571	2.66587	0.592281	4.50103	6.76257e-06	7.03494e-05	AAEL025370
LOC5565167	215.545	0.945381	0.21004	4.50095	6.76499e-06	7.03494e-05	AAEL004608
LOC5566859	557.823	-1.00102	0.22249	-4.49915	6.8225e-06	7.08901e-05	AAEL000822	kinesin-like protein KLP68D [Source:VB Community Annotation]			GO:0000166,GO:0003774,GO:0003777,GO:0005524,GO:0005874,GO:0007018,GO:0008017	nucleotide binding,motor activity,microtubule motor activity,ATP binding,microtubule,microtubule-based movement,microtubule binding
LOC5580104	441.309	-1.07883	0.239857	-4.4978	6.86615e-06	7.12862e-05	AAEL020617				GO:0000184,GO:0004674,GO:0005515,GO:0006468,GO:0016301,GO:0016310,GO:0016740	nuclear-transcribed mRNA catabolic process, nonsense-mediated decay,protein serine/threonine kinase activity,protein binding,protein phosphorylation,kinase activity,phosphorylation,transferase activity
LOC5564524	7284.1	-0.565441	0.125739	-4.49695	6.89336e-06	7.1511e-05	AAEL024141				GO:0003714,GO:0005634,GO:0006355,GO:0016580,GO:1903507	transcription corepressor activity,nucleus,regulation of transcription, DNA-templated,Sin3 complex,negative regulation of nucleic acid-templated transcription
LOC5578546	261.768	-0.943423	0.20981	-4.49655	6.90654e-06	7.159e-05	AAEL003569	acyl-coa thioesterase [Source:VB Community Annotation]
LOC5565779	279.72	-1.0817	0.240693	-4.4941	6.98664e-06	7.2362e-05	AAEL004995	Caspase-activated nuclease, putative [Source:UniProtKB/TrEMBL;Acc:A0A1S4F990]			GO:0004536,GO:0005634,GO:0005737,GO:0006309,GO:0006915,GO:0016787	deoxyribonuclease activity,nucleus,cytoplasm,apoptotic DNA fragmentation,apoptotic process,hydrolase activity
LOC110681537	140.248	1.30827	0.291158	4.49335	7.01105e-06	7.25565e-05	AAEL021513
LOC5574373	416.796	-0.732129	0.162978	-4.49219	7.04929e-06	7.28937e-05	AAEL011103	centromere/kinetochore protein zw10 [Source:VB Community Annotation]			GO:0000278,GO:0000775,GO:0000776,GO:0000777,GO:0005634,GO:0005694,GO:0005737,GO:0007049,GO:0051301	mitotic cell cycle,chromosome, centromeric region,kinetochore,condensed chromosome kinetochore,nucleus,chromosome,cytoplasm,cell cycle,cell division
LOC5566398	665.128	0.595461	0.132601	4.49064	7.10109e-06	7.33703e-05	AAEL005355	small nuclear ribonucleoprotein sm [Source:VB Community Annotation]			GO:0000398,GO:0000956,GO:0003723,GO:0005634,GO:0005681,GO:0006396,GO:0006397,GO:0008380	mRNA splicing, via spliceosome,nuclear-transcribed mRNA catabolic process,RNA binding,nucleus,spliceosomal complex,RNA processing,mRNA processing,RNA splicing
LOC5572613	507.317	-0.733498	0.163542	-4.48508	7.2888e-06	7.52494e-05	AAEL009919	zinc finger protein [Source:VB Community Annotation]			GO:0003676	nucleic acid binding
LOC5567424	769.272	0.588702	0.131275	4.48448	7.3092e-06	7.53996e-05	AAEL006065	s-adenosyl-methyltransferase mraw [Source:VB Community Annotation]			GO:0008168,GO:0016740,GO:0032259	methyltransferase activity,transferase activity,methylation
LOC5569464	451.688	-0.861366	0.192128	-4.4833	7.3499e-06	7.57587e-05	AAEL007661	rab-40 [Source:VB Community Annotation]			GO:0003924,GO:0005525,GO:0035556	GTPase activity,GTP binding,intracellular signal transduction
LOC5570015	184.289	-1.17972	0.263178	-4.48258	7.37469e-06	7.59534e-05	AAEL000211				GO:0005515	protein binding
LOC5579854	624.531	-0.831252	0.18546	-4.48211	7.39076e-06	7.60581e-05	AAEL005856	signal recognition particle receptor alpha subunit (sr-alpha) [Source:VB Community Annotation]			GO:0000166,GO:0003924,GO:0005047,GO:0005525,GO:0005785,GO:0006614,GO:0006886	nucleotide binding,GTPase activity,signal recognition particle binding,GTP binding,signal recognition particle receptor complex,SRP-dependent cotranslational protein targeting to membrane,intracellular protein transport
LOC5566562	805.844	-0.977441	0.218091	-4.48181	7.40131e-06	7.61058e-05	AAEL019531				GO:0000166,GO:0000287,GO:0005524,GO:0015914,GO:0016020,GO:0016021,GO:0034204,GO:0140326	nucleotide binding,magnesium ion binding,ATP binding,phospholipid transport,membrane,integral component of membrane,lipid translocation,ATPase-coupled intramembrane lipid transporter activity
LOC5575983	8149.05	-0.504527	0.112649	-4.47874	7.50865e-06	7.71479e-05	AAEL012233				GO:0003700,GO:0006355,GO:0046983	DNA-binding transcription factor activity,regulation of transcription, DNA-templated,protein dimerization activity
LOC5570447	17.9184	2.88087	0.643392	4.47763	7.54777e-06	7.7488e-05	AAEL008350				GO:0003677,GO:0003700,GO:0006357,GO:0046983	DNA binding,DNA-binding transcription factor activity,regulation of transcription by RNA polymerase II,protein dimerization activity
LOC5563695	42.4391	2.69585	0.60234	4.47563	7.61874e-06	7.81543e-05	AAEL000549	fibulin 1 and [Source:VB Community Annotation]			GO:0005509,GO:0005515,GO:0016504,GO:0030198,GO:0062023	calcium ion binding,protein binding,peptidase activator activity,extracellular matrix organization,collagen-containing extracellular matrix
LOC5569162	1910.16	-0.467977	0.104571	-4.47519	7.6345e-06	7.82536e-05	AAEL007422	cp27, putative [Source:VB Community Annotation]
LOC5575296	12389.3	0.435056	0.0972247	4.47475	7.65025e-06	7.83527e-05	AAEL025082	Peptidyl-prolyl cis-trans isomerase [Source:UniProtKB/TrEMBL;Acc:Q16P59]			GO:0000413,GO:0003755,GO:0006457,GO:0016853	protein peptidyl-prolyl isomerization,peptidyl-prolyl cis-trans isomerase activity,protein folding,isomerase activity
LOC5578503	195.752	0.864227	0.193192	4.4734	7.69856e-06	7.87847e-05	AAEL019998				GO:0003747,GO:0006415	translation release factor activity,translational termination
LOC5580311	2932.57	-0.703345	0.15731	-4.47108	7.78245e-06	7.95801e-05	AAEL003014				GO:0003676	nucleic acid binding
LOC5575107	1463.19	-0.655777	0.146682	-4.47074	7.79503e-06	7.96454e-05	AAEL011664				GO:0003676	nucleic acid binding
LOC5569144	3782.41	0.589291	0.131832	4.47003	7.82075e-06	7.98448e-05	AAEL007392	mitochondrial import receptor subunit tom20 [Source:VB Community Annotation]			GO:0005739,GO:0005741,GO:0005742,GO:0006605,GO:0006886,GO:0016020,GO:0016021	mitochondrion,mitochondrial outer membrane,mitochondrial outer membrane translocase complex,protein targeting,intracellular protein transport,membrane,integral component of membrane
LOC5580046	1114.63	-0.742513	0.166125	-4.4696	7.83656e-06	7.99429e-05	AAEL010226	daughterless [Source:VB Community Annotation]	da		GO:0046983	protein dimerization activity
LOC5569007	212.875	1.32649	0.296892	4.46791	7.89874e-06	8.0473e-05	AAEL007296	Fatty acyl-CoA reductase [Source:UniProtKB/TrEMBL;Acc:Q172R4]			GO:0006629,GO:0016020,GO:0016021,GO:0016491,GO:0055114,GO:0080019,GO:0102965	lipid metabolic process,membrane,integral component of membrane,oxidoreductase activity,oxidation-reduction process,fatty-acyl-CoA reductase (alcohol-forming) activity,alcohol-forming fatty acyl-CoA reductase activity
LOC5576477	2762.34	1.17578	0.263165	4.46785	7.90103e-06	8.0473e-05	AAEL002887	Armadillo segment polarity protein [Source:UniProtKB/Swiss-Prot;Acc:Q17GS9]	arm		GO:0005515,GO:0005737,GO:0005886,GO:0005912,GO:0007155,GO:0007275,GO:0007367,GO:0008134,GO:0014017,GO:0016020,GO:0016055,GO:0030054,GO:0045296,GO:0060070	protein binding,cytoplasm,plasma membrane,adherens junction,cell adhesion,multicellular organism development,segment polarity determination,transcription factor binding,neuroblast fate commitment,membrane,Wnt signaling pathway,cell junction,cadherin binding,canonical Wnt signaling pathway
LOC5566313	302.252	-1.6102	0.360626	-4.46502	8.00615e-06	8.14792e-05	AAEL024012				GO:0006629,GO:0016020,GO:0016021,GO:0016491,GO:0055114,GO:0080019,GO:0102965	lipid metabolic process,membrane,integral component of membrane,oxidoreductase activity,oxidation-reduction process,fatty-acyl-CoA reductase (alcohol-forming) activity,alcohol-forming fatty acyl-CoA reductase activity
LOC5574032	2944.92	-0.478029	0.107121	-4.46251	8.10059e-06	8.23752e-05	AAEL010877				GO:0005515	protein binding
LOC110680828	199.155	-0.875356	0.196188	-4.46181	8.12691e-06	8.25377e-05	AAEL027008
LOC5578652	75.716	2.70503	0.606272	4.46175	8.1294e-06	8.25377e-05	AAEL013802	Fatty acyl-CoA reductase [Source:UniProtKB/TrEMBL;Acc:A0A1S4FZZ5]			GO:0006629,GO:0016020,GO:0016021,GO:0016491,GO:0055114,GO:0080019,GO:0102965	lipid metabolic process,membrane,integral component of membrane,oxidoreductase activity,oxidation-reduction process,fatty-acyl-CoA reductase (alcohol-forming) activity,alcohol-forming fatty acyl-CoA reductase activity
LOC5571664	1871.24	0.541653	0.12142	4.461	8.15778e-06	8.27606e-05	AAEL024228				GO:0000015,GO:0000287,GO:0004634,GO:0006096,GO:0016829	phosphopyruvate hydratase complex,magnesium ion binding,phosphopyruvate hydratase activity,glycolytic process,lyase activity
LOC5570607	90.9137	1.7538	0.39322	4.46011	8.1918e-06	8.30403e-05	AAEL008421	cadherin [Source:VB Community Annotation]			GO:0005509,GO:0005886,GO:0007155,GO:0007156,GO:0016020	calcium ion binding,plasma membrane,cell adhesion,homophilic cell adhesion via plasma membrane adhesion molecules,membrane
LOC5565121	1018.77	-0.569137	0.127627	-4.45939	8.21931e-06	8.32537e-05	AAEL014732				GO:0005515,GO:0006986,GO:0016020,GO:0016021	protein binding,response to unfolded protein,membrane,integral component of membrane
LOC5564980	148.108	-1.19744	0.268677	-4.45681	8.31884e-06	8.41956e-05	AAEL004519				GO:0003676,GO:0005634,GO:0008270,GO:0046872	nucleic acid binding,nucleus,zinc ion binding,metal ion binding
LOC5564265	1136.72	-1.76696	0.396616	-4.45508	8.3861e-06	8.48096e-05	AAEL027694				GO:0004252,GO:0005044,GO:0005515,GO:0006508,GO:0006897,GO:0016020,GO:0016021	serine-type endopeptidase activity,scavenger receptor activity,protein binding,proteolysis,endocytosis,membrane,integral component of membrane
LOC5579958	4863.66	0.924866	0.207619	4.45464	8.40354e-06	8.49192e-05	AAEL007584
LOC110677198	133.463	2.05275	0.461289	4.45003	8.58578e-06	8.66928e-05	AAEL023713				GO:0005515	protein binding
LOC5575646	43.1398	-1.93067	0.433883	-4.44976	8.59654e-06	8.67334e-05	AAEL011986				GO:0005783,GO:0005789,GO:0006629,GO:0016020,GO:0016021	endoplasmic reticulum,endoplasmic reticulum membrane,lipid metabolic process,membrane,integral component of membrane
LOC5575831	20.8661	2.4775	0.556945	4.44838	8.65221e-06	8.72267e-05	AAEL012099	protease m1 zinc metalloprotease [Source:VB Community Annotation]			GO:0004177,GO:0006508,GO:0008233,GO:0008237,GO:0008270,GO:0016787,GO:0046872	aminopeptidase activity,proteolysis,peptidase activity,metallopeptidase activity,zinc ion binding,hydrolase activity,metal ion binding
LOC5573486	28.8509	4.49301	1.01078	4.4451	8.78525e-06	8.84987e-05	AAEL026094
LOC5564048	657.79	-0.738943	0.166259	-4.44452	8.80898e-06	8.86683e-05	AAEL024655
LOC5566769	380.896	-0.869125	0.195644	-4.44238	8.89702e-06	8.94846e-05	AAEL019735				GO:0005515,GO:0016740	protein binding,transferase activity
LOC5568681	28.0926	2.68096	0.603567	4.44187	8.91822e-06	8.96277e-05	AAEL007033	pyrroline-5-carboxylate reductase [Source:VB Community Annotation]			GO:0004735,GO:0006561,GO:0008652,GO:0016491,GO:0055114,GO:0055129	pyrroline-5-carboxylate reductase activity,proline biosynthetic process,cellular amino acid biosynthetic process,oxidoreductase activity,oxidation-reduction process,L-proline biosynthetic process
LOC5574167	7384.99	0.418278	0.0941867	4.44095	8.95634e-06	8.99407e-05	AAEL010977	ATP-dependent transporter [Source:VB Community Annotation]			GO:0000166,GO:0005524,GO:0016887	nucleotide binding,ATP binding,ATPase activity
LOC5577094	3330.41	0.563621	0.126942	4.43999	8.9965e-06	9.02735e-05	AAEL012996	rho guanine dissociation factor [Source:VB Community Annotation]			GO:0005094,GO:0005737,GO:0050790	Rho GDP-dissociation inhibitor activity,cytoplasm,regulation of catalytic activity
LOC5575223	2510.86	-0.636957	0.143475	-4.43951	9.01649e-06	9.04037e-05	AAEL010608	succinate dehydrogenase [Source:VB Community Annotation]			GO:0005743,GO:0006099,GO:0008177,GO:0016020,GO:0016491,GO:0016627,GO:0022900,GO:0050660,GO:0055114	mitochondrial inner membrane,tricarboxylic acid cycle,succinate dehydrogenase (ubiquinone) activity,membrane,oxidoreductase activity,oxidoreductase activity, acting on the CH-CH group of donors,electron transport chain,flavin adenine dinucleotide binding,oxidation-reduction process
LOC5574088	752.513	-0.880779	0.19842	-4.43895	9.03974e-06	9.05663e-05	AAEL002250	terminal deoxycytidyl transferase rev1 [Source:VB Community Annotation]			GO:0003684,GO:0006281,GO:0016779,GO:0042276	damaged DNA binding,DNA repair,nucleotidyltransferase activity,error-prone translesion synthesis
LOC5574530	676.372	-0.786887	0.177357	-4.43675	9.13282e-06	9.14276e-05	AAEL011196				GO:0005515	protein binding
LOC5576633	998.402	-0.68096	0.153521	-4.4356	9.18157e-06	9.18442e-05	AAEL012659	protein serine/threonine kinase, putative [Source:VB Community Annotation]			GO:0004672,GO:0005524,GO:0006468	protein kinase activity,ATP binding,protein phosphorylation
LOC5565542	92.9851	1.14876	0.259165	4.43254	9.31277e-06	9.30843e-05	AAEL004833	diptericin anti-microbial peptide [Source:VB Community Annotation]	DPT1		GO:0005576,GO:0042742,GO:0045087	extracellular region,defense response to bacterium,innate immune response
LOC110679478	69.4811	-1.85122	0.417876	-4.43008	9.41991e-06	9.40822e-05	AAEL027452
LOC5577602	19.5542	4.33249	0.978124	4.42939	9.44995e-06	9.43091e-05	AAEL003226	pupal cuticle protein 78E, putative [Source:VB Community Annotation]			GO:0042302	structural constituent of cuticle
LOC110674836	1027.11	-4.1566	0.938527	-4.42885	9.47348e-06	9.44706e-05	AAEL020033				GO:0003676	nucleic acid binding
LOC5575492	3801.52	0.524048	0.118334	4.42855	9.48702e-06	9.45325e-05	AAEL011871	cytochrome C1 [Source:VB Community Annotation]			GO:0005743,GO:0009055,GO:0016020,GO:0016021,GO:0020037,GO:0022900,GO:0046872	mitochondrial inner membrane,electron transfer activity,membrane,integral component of membrane,heme binding,electron transport chain,metal ion binding
LOC5577344	275.246	-1.02534	0.231551	-4.42812	9.50593e-06	9.46476e-05	AAEL000425				GO:0004518,GO:0004519,GO:0006281,GO:0006974,GO:0016020,GO:0016021,GO:0016787,GO:0090305	nuclease activity,endonuclease activity,DNA repair,cellular response to DNA damage stimulus,membrane,integral component of membrane,hydrolase activity,nucleic acid phosphodiester bond hydrolysis
LOC5575654	790.294	-0.585983	0.132386	-4.42633	9.5852e-06	9.53631e-05	AAEL011973	fumarylacetoacetate hydrolase [Source:VB Community Annotation]			GO:0003824,GO:0004334,GO:0005829,GO:0006559,GO:0006572,GO:0009072,GO:0016787,GO:0046872,GO:1902000	catalytic activity,fumarylacetoacetase activity,cytosol,L-phenylalanine catabolic process,tyrosine catabolic process,aromatic amino acid family metabolic process,hydrolase activity,metal ion binding,homogentisate catabolic process
LOC23687966	1544.09	-0.584137	0.132063	-4.42319	9.72556e-06	9.66848e-05	AAEL019801				GO:0004672,GO:0004674,GO:0005524,GO:0006468,GO:0016301,GO:0016310	protein kinase activity,protein serine/threonine kinase activity,ATP binding,protein phosphorylation,kinase activity,phosphorylation
LOC110677150	99.1428	-2.25807	0.510633	-4.4221	9.77444e-06	9.70958e-05	AAEL023233
LOC5565136	19.4541	2.96662	0.671048	4.42089	9.82969e-06	9.75693e-05	AAEL004648				GO:0046983	protein dimerization activity
LOC110680787	187.905	-0.825165	0.186721	-4.41923	9.90539e-06	9.82117e-05	AAEL022441
LOC5579827	34.69	1.97582	0.447111	4.41908	9.91238e-06	9.82117e-05	AAEL005518				GO:0003677,GO:0005634	DNA binding,nucleus
LOC5572086	182.418	-0.950332	0.215057	-4.41897	9.9173e-06	9.82117e-05	AAEL009499				GO:0003676,GO:0003700,GO:0005634,GO:0008270,GO:0046872	nucleic acid binding,DNA-binding transcription factor activity,nucleus,zinc ion binding,metal ion binding
LOC5575951	558.986	0.824571	0.186607	4.41876	9.9267e-06	9.82293e-05	AAEL000348
LOC5577296	19.2009	-3.47778	0.787547	-4.41597	1.00557e-05	9.94289e-05	AAEL013148
LOC5570428	289.754	-1.31618	0.298232	-4.41327	1.01821e-05	0.000100602	AAEL008331
LOC5575359	21.879	4.35091	0.986177	4.4119	1.02469e-05	0.000101164	AAEL011764	prophenoloxidase [Source:VB Community Annotation]	PPO10		GO:0004497,GO:0016491,GO:0046872,GO:0055114	monooxygenase activity,oxidoreductase activity,metal ion binding,oxidation-reduction process
LOC5572230	1216.04	-0.671888	0.152339	-4.41049	1.03138e-05	0.000101747	AAEL009678	golgi-specific brefeldin a-resistance factor [Source:VB Community Annotation]			GO:0005086,GO:0032012	ARF guanyl-nucleotide exchange factor activity,regulation of ARF protein signal transduction
LOC5578801	907.67	-1.38222	0.313428	-4.41001	1.03367e-05	0.000101895	AAEL003646				GO:0003700,GO:0006355	DNA-binding transcription factor activity,regulation of transcription, DNA-templated
LOC5563966	414.836	-0.716898	0.162738	-4.40524	1.05666e-05	0.000104082	AAEL004025	glucose dehydrogenase [Source:VB Community Annotation]			GO:0016614,GO:0050660,GO:0055114	oxidoreductase activity, acting on CH-OH group of donors,flavin adenine dinucleotide binding,oxidation-reduction process
LOC5567896	672.885	-0.738059	0.16764	-4.40265	1.06935e-05	0.00010525	AAEL006354	epoxide hydrolase [Source:VB Community Annotation]			GO:0003824,GO:0016020,GO:0016021	catalytic activity,membrane,integral component of membrane
LOC5568588	114.88	1.34568	0.305801	4.40051	1.07996e-05	0.000106214	AAEL001100	phosphoserine phosphatase [Source:VB Community Annotation]			GO:0004647,GO:0006564,GO:0016311	phosphoserine phosphatase activity,L-serine biosynthetic process,dephosphorylation
LOC5567781	39.5941	2.91513	0.662563	4.39977	1.08365e-05	0.000106496	AAEL000119	AMP dependent coa ligase [Source:VB Community Annotation]			GO:0003824	catalytic activity
LOC5569543	26.353	2.19782	0.499915	4.39639	1.10066e-05	0.000108084	AAEL007720				GO:0018095	protein polyglutamylation
LOC5569017	51.5043	1.96359	0.446669	4.39607	1.10228e-05	0.000108157	AAEL007303				GO:0002039,GO:0018024,GO:0034968	p53 binding,histone-lysine N-methyltransferase activity,histone lysine methylation
LOC110674881	27.5593	2.20107	0.500727	4.39575	1.10391e-05	0.000108157	AAEL021234
LOC110677819	27.5593	2.20107	0.500727	4.39575	1.10391e-05	0.000108157	AAEL026254
LOC5572046	128.324	1.71245	0.389853	4.39256	1.12024e-05	0.000109673	AAEL000227	Class B Scavenger Receptor (CD36 domain). [Source:VB Community Annotation]	SCRB8		GO:0005886,GO:0016020,GO:0016021	plasma membrane,membrane,integral component of membrane
LOC5569157	1299.44	-0.723605	0.164742	-4.39234	1.12138e-05	0.000109701	AAEL022180				GO:0005515	protein binding
LOC5580285	397.326	-0.740406	0.168602	-4.39145	1.12599e-05	0.000110068	AAEL003004				GO:0005634,GO:0008270,GO:0046872	nucleus,zinc ion binding,metal ion binding
LOC5573968	3001.87	0.570465	0.129917	4.39099	1.12837e-05	0.000110217	AAEL010823	ATP synthase delta chain [Source:VB Community Annotation]			GO:0005743,GO:0006754,GO:0006811,GO:0015986,GO:0016020,GO:0046933	mitochondrial inner membrane,ATP biosynthetic process,ion transport,ATP synthesis coupled proton transport,membrane,proton-transporting ATP synthase activity, rotational mechanism
LOC110677839	29.0531	3.07021	0.699303	4.39039	1.13149e-05	0.000110439	AAEL026461
LOC110679616	869.085	0.486678	0.110862	4.38997	1.13368e-05	0.000110568	AAEL027646
LOC5569115	32.6813	-2.75642	0.628236	-4.38755	1.14634e-05	0.000111719	AAEL007373	ammonium transporter [Source:VB Community Annotation]			GO:0008519,GO:0015696,GO:0016020,GO:0016021,GO:0072488	ammonium transmembrane transporter activity,ammonium transport,membrane,integral component of membrane,ammonium transmembrane transport
LOC5567206	59.7425	2.0759	0.473209	4.38686	1.15e-05	0.00011195	AAEL021128				GO:0016787,GO:0052689	hydrolase activity,carboxylic ester hydrolase activity
LOC110679129	19.3736	4.09386	0.933263	4.38661	1.15133e-05	0.00011195	AAEL021972
LOC110679475	19.3736	4.09386	0.933263	4.38661	1.15133e-05	0.00011195	AAEL020947
LOC5578405	1239.85	-0.862488	0.196645	-4.38601	1.15447e-05	0.000112171	AAEL013692	PIWI [Source:VB Community Annotation]	PIWI3		GO:0003676,GO:0005515,GO:0031047	nucleic acid binding,protein binding,gene silencing by RNA
LOC5577804	163.82	0.933647	0.212932	4.38472	1.16133e-05	0.000112752	AAEL011592	secreted mucin MUC17, putative [Source:VB Community Annotation]			GO:0000166,GO:0003924,GO:0005525,GO:0007165,GO:0016020	nucleotide binding,GTPase activity,GTP binding,signal transduction,membrane
LOC5578606	1479.06	-0.78628	0.179516	-4.38	1.18679e-05	0.000115137	AAEL003594	kinectin, putative [Source:VB Community Annotation]			GO:0000166,GO:0003774,GO:0003777,GO:0005524,GO:0005874,GO:0007018,GO:0008017	nucleotide binding,motor activity,microtubule motor activity,ATP binding,microtubule,microtubule-based movement,microtubule binding
LOC5578056	208.572	-1.29604	0.295967	-4.37901	1.19219e-05	0.000115574	AAEL013488	glucose inhibited division protein a [Source:VB Community Annotation]			GO:0002098,GO:0008033,GO:0050660	tRNA wobble uridine modification,tRNA processing,flavin adenine dinucleotide binding
LOC5568519	16.8929	2.97351	0.679105	4.37858	1.19457e-05	0.000115668	AAEL019530				GO:0005576,GO:0008061	extracellular region,chitin binding
LOC5564642	148.068	2.0954	0.478565	4.37851	1.19495e-05	0.000115668	AAEL004361	alpha-glucosidase [Source:VB Community Annotation]			GO:0004553,GO:0005975,GO:0008152,GO:0016787,GO:0016798	hydrolase activity, hydrolyzing O-glycosyl compounds,carbohydrate metabolic process,metabolic process,hydrolase activity,hydrolase activity, acting on glycosyl bonds
LOC5571202	2394.72	-0.565526	0.129238	-4.37586	1.20957e-05	0.000116995	AAEL008902	cation-transporting ATPase fly [Source:VB Community Annotation]			GO:0000166,GO:0005524,GO:0006812,GO:0016020,GO:0016021,GO:0016887,GO:0046872	nucleotide binding,ATP binding,cation transport,membrane,integral component of membrane,ATPase activity,metal ion binding
LOC110674823	182.069	0.969733	0.221844	4.37124	1.23541e-05	0.000119404	AAEL021179				GO:0006144,GO:0033971	purine nucleobase metabolic process,hydroxyisourate hydrolase activity
LOC5577436	366.595	-0.702265	0.160726	-4.36933	1.2463e-05	0.000120366	AAEL013182	ATP-dependent RNA helicase [Source:VB Community Annotation]			GO:0000166,GO:0003676,GO:0003724,GO:0004386,GO:0005515,GO:0005524,GO:0046872	nucleotide binding,nucleic acid binding,RNA helicase activity,helicase activity,protein binding,ATP binding,metal ion binding
LOC5571414	1002.22	0.540697	0.123758	4.369	1.24818e-05	0.000120457	AAEL009041	arp2/3 complex 20 kd subunit [Source:VB Community Annotation]			GO:0003779,GO:0005737,GO:0005856,GO:0005885,GO:0015629,GO:0030041,GO:0030833,GO:0034314	actin binding,cytoplasm,cytoskeleton,Arp2/3 protein complex,actin cytoskeleton,actin filament polymerization,regulation of actin filament polymerization,Arp2/3 complex-mediated actin nucleation
LOC5577347	117.896	2.24569	0.514176	4.36754	1.25654e-05	0.000121174	AAEL000438	epoxide hydrolase [Source:VB Community Annotation]			GO:0003824,GO:0016020,GO:0016021	catalytic activity,membrane,integral component of membrane
LOC5573038	468.331	1.03386	0.236738	4.36709	1.25913e-05	0.000121332	AAEL025993				GO:0000166,GO:0003824,GO:0005737,GO:0016491,GO:0016627,GO:0017113,GO:0019483,GO:0046872,GO:0051536,GO:0051539,GO:0055114	nucleotide binding,catalytic activity,cytoplasm,oxidoreductase activity,oxidoreductase activity, acting on the CH-CH group of donors,dihydropyrimidine dehydrogenase (NADP+) activity,beta-alanine biosynthetic process,metal ion binding,iron-sulfur cluster binding,4 iron, 4 sulfur cluster binding,oxidation-reduction process
LOC5571642	1367.16	0.546297	0.125113	4.36642	1.26301e-05	0.000121602	AAEL001649	leucine aminopeptidase [Source:VB Community Annotation]			GO:0004177,GO:0005737,GO:0006508,GO:0008233,GO:0008235,GO:0016787,GO:0019538,GO:0030145,GO:0070006	aminopeptidase activity,cytoplasm,proteolysis,peptidase activity,metalloexopeptidase activity,hydrolase activity,protein metabolic process,manganese ion binding,metalloaminopeptidase activity
LOC5566116	1232.15	-0.543877	0.124563	-4.36628	1.26381e-05	0.000121602	AAEL005174
LOC5580187	3470.58	-0.640313	0.146701	-4.36474	1.27276e-05	0.000122335	AAEL002554	anosmin, putative [Source:VB Community Annotation]			GO:0005515,GO:0005576,GO:0010466,GO:0030414	protein binding,extracellular region,negative regulation of peptidase activity,peptidase inhibitor activity
LOC5574979	424.299	-0.849891	0.194722	-4.36464	1.27334e-05	0.000122335	AAEL002514				GO:0003676,GO:0005634,GO:0008270,GO:0046872	nucleic acid binding,nucleus,zinc ion binding,metal ion binding
LOC5578293	4696.99	-0.705968	0.161955	-4.35903	1.30642e-05	0.00012542	AAEL022819				GO:0005198,GO:0005515,GO:0005905,GO:0006886,GO:0016020,GO:0016192,GO:0030130,GO:0030132,GO:0030659,GO:0031410,GO:0032051,GO:0071439	structural molecule activity,protein binding,clathrin-coated pit,intracellular protein transport,membrane,vesicle-mediated transport,clathrin coat of trans-Golgi network vesicle,clathrin coat of coated pit,cytoplasmic vesicle membrane,cytoplasmic vesicle,clathrin light chain binding,clathrin complex
LOC110675918	410.705	-0.705371	0.161861	-4.35788	1.31327e-05	0.000125984	AAEL025164
LOC5568436	4488.12	0.54174	0.124335	4.35709	1.31802e-05	0.000126345	AAEL012661	Eukaryotic translation initiation factor 3 subunit G (eIF3g)(Eukaryotic translation initiation factor 3 subunit 4)(Eukaryotic translation initiation factor 3 RNA-binding subunit)(eIF-3 RNA-binding subunit) [Source:VB Community Annotation]	eIF3-S4-2		GO:0001732,GO:0002183,GO:0003676,GO:0003723,GO:0003743,GO:0005737,GO:0005852,GO:0006412,GO:0006413,GO:0016282,GO:0033290	formation of cytoplasmic translation initiation complex,cytoplasmic translational initiation,nucleic acid binding,RNA binding,translation initiation factor activity,cytoplasm,eukaryotic translation initiation factor 3 complex,translation,translational initiation,eukaryotic 43S preinitiation complex,eukaryotic 48S preinitiation complex
LOC5571899	439.014	-0.75404	0.173081	-4.35656	1.32121e-05	0.000126557	AAEL009383	crooked neck protein [Source:VB Community Annotation]			GO:0005515,GO:0006396	protein binding,RNA processing
LOC5580175	79.7269	2.40823	0.552929	4.3554	1.32826e-05	0.000127137	AAEL002555	sodium/solute symporter [Source:VB Community Annotation]			GO:0016020,GO:0016021,GO:0022857,GO:0055085	membrane,integral component of membrane,transmembrane transporter activity,transmembrane transport
LOC5572944	1347.3	-0.656957	0.150896	-4.35372	1.33848e-05	0.000128021	AAEL020528				GO:0008270	zinc ion binding
LOC5576353	3533.96	0.523825	0.120402	4.35064	1.3574e-05	0.000129734	AAEL002881	NADH:ubiquinone dehydrogenase, putative [Source:VB Community Annotation]			GO:0016020,GO:0016021	membrane,integral component of membrane
LOC5567085	54.9973	2.19335	0.504604	4.34668	1.38213e-05	0.000132	AAEL026928				GO:0006508,GO:0008233,GO:0008237,GO:0008270,GO:0016020,GO:0016021,GO:0016787,GO:0046872	proteolysis,peptidase activity,metallopeptidase activity,zinc ion binding,membrane,integral component of membrane,hydrolase activity,metal ion binding
LOC5578796	2624.53	0.553844	0.127507	4.34363	1.40147e-05	0.000133748	AAEL003675	ubiquinol-cytochrome c reductase iron-sulfur subunit [Source:VB Community Annotation]			GO:0005739,GO:0005743,GO:0008121,GO:0016020,GO:0016021,GO:0016491,GO:0016679,GO:0022900,GO:0046872,GO:0051536,GO:0051537,GO:0055114,GO:0070469	mitochondrion,mitochondrial inner membrane,ubiquinol-cytochrome-c reductase activity,membrane,integral component of membrane,oxidoreductase activity,oxidoreductase activity, acting on diphenols and related substances as donors,electron transport chain,metal ion binding,iron-sulfur cluster binding,2 iron, 2 sulfur cluster binding,oxidation-reduction process,respirasome
LOC5564266	3397.05	-0.50735	0.11683	-4.34265	1.40774e-05	0.000134246	AAEL014365	chromaffin granule amine transporter, putative [Source:VB Community Annotation]			GO:0016020,GO:0016021,GO:0022857,GO:0055085	membrane,integral component of membrane,transmembrane transporter activity,transmembrane transport
LOC5580272	2038.33	-0.5899	0.135924	-4.33993	1.42529e-05	0.000135742	AAEL003005
LOC5568996	2243.65	-0.697161	0.16064	-4.33989	1.42553e-05	0.000135742	AAEL007290
LOC5574072	85.4883	1.45286	0.33479	4.3396	1.42741e-05	0.00013582	AAEL010909				GO:0003676	nucleic acid binding
LOC5565252	403.78	-1.19337	0.275086	-4.33817	1.43674e-05	0.000136607	AAEL014774				GO:0000724,GO:0003677,GO:0006281,GO:0006310,GO:0006974	double-strand break repair via homologous recombination,DNA binding,DNA repair,DNA recombination,cellular response to DNA damage stimulus
LOC5565950	345.753	-0.741757	0.171072	-4.33592	1.4515e-05	0.000137909	AAEL005838				GO:0000166,GO:0003676,GO:0004828,GO:0005524,GO:0005634,GO:0006434,GO:0008270,GO:0046872	nucleotide binding,nucleic acid binding,serine-tRNA ligase activity,ATP binding,nucleus,seryl-tRNA aminoacylation,zinc ion binding,metal ion binding
LOC5566037	53.2026	-1.8445	0.425428	-4.33564	1.45337e-05	0.000137985	AAEL015051	glycoside hydrolases [Source:VB Community Annotation]			GO:0004553,GO:0005975	hydrolase activity, hydrolyzing O-glycosyl compounds,carbohydrate metabolic process
LOC5564757	12.4461	3.67535	0.847805	4.33514	1.45669e-05	0.000138009	AAEL014604	cytochrome P450 [Source:VB Community Annotation]			GO:0004497,GO:0005506,GO:0016020,GO:0016021,GO:0016491,GO:0016705,GO:0020037,GO:0046872,GO:0055114	monooxygenase activity,iron ion binding,membrane,integral component of membrane,oxidoreductase activity,oxidoreductase activity, acting on paired donors, with incorporation or reduction of molecular oxygen,heme binding,metal ion binding,oxidation-reduction process
LOC110680225	840.672	-0.55012	0.126899	-4.33511	1.45685e-05	0.000138009	AAEL027169
LOC5567522	840.672	-0.55012	0.126899	-4.33511	1.45685e-05	0.000138009	AAEL027583
LOC110680570	158.719	-0.87093	0.200924	-4.33463	1.46006e-05	0.000138212	AAEL028081
LOC5577104	45.401	-2.48285	0.573076	-4.3325	1.47423e-05	0.00013945	AAEL013004
LOC5567344	1372.74	-0.615898	0.142173	-4.33204	1.47736e-05	0.000139644	AAEL019477				GO:0005096,GO:0030695,GO:0043547,GO:0050790,GO:0051056	GTPase activator activity,GTPase regulator activity,positive regulation of GTPase activity,regulation of catalytic activity,regulation of small GTPase mediated signal transduction
LOC110680952	18.8505	3.66602	0.846376	4.33143	1.48147e-05	0.00013993	AAEL021781
LOC110674014	120.629	-0.991305	0.229029	-4.3283	1.50268e-05	0.000141829	AAEL023474
LOC5576991	167.787	-1.04975	0.242654	-4.32611	1.51764e-05	0.000143136	AAEL018290				GO:0000166,GO:0004672,GO:0005524,GO:0006468	nucleotide binding,protein kinase activity,ATP binding,protein phosphorylation
LOC5579400	82.9272	1.21353	0.280561	4.32536	1.52284e-05	0.000143521	AAEL024757				GO:0015276,GO:0016020,GO:0034220	ligand-gated ion channel activity,membrane,ion transmembrane transport
LOC5576030	1780.38	-0.619511	0.143249	-4.32472	1.52724e-05	0.000143831	AAEL012267	macroglobulin/complement [Source:VB Community Annotation]			GO:0004866,GO:0005515,GO:0005576,GO:0005615,GO:0010951	endopeptidase inhibitor activity,protein binding,extracellular region,extracellular space,negative regulation of endopeptidase activity
LOC5577187	1158.44	-0.548628	0.126936	-4.32208	1.54566e-05	0.000145459	AAEL025801				GO:0005515	protein binding
LOC5576852	1013.45	-0.762511	0.176437	-4.32171	1.54822e-05	0.000145594	AAEL012835	85 kda calcium-independent phospholipase A2 (ipla2) [Source:VB Community Annotation]			GO:0005515,GO:0006629,GO:0016042,GO:0016787	protein binding,lipid metabolic process,lipid catabolic process,hydrolase activity
LOC5571245	642.979	-0.608405	0.140809	-4.32079	1.55474e-05	0.0001461	AAEL019503				GO:0005515	protein binding
LOC110678410	19.0203	2.77736	0.643572	4.31554	1.59216e-05	0.000149507	AAEL022173
LOC5569192	526.061	-1.39309	0.322921	-4.31403	1.60306e-05	0.000150421	AAEL007450	Odd skipped, putative [Source:UniProtKB/TrEMBL;Acc:A0A1S4FGI2]			GO:0003676	nucleic acid binding
LOC110676679	26.4405	-3.78611	0.878096	-4.31173	1.61983e-05	0.000151808	AAEL022190				GO:0005576,GO:0008200,GO:0009405	extracellular region,ion channel inhibitor activity,pathogenesis
LOC110675699	7.31829	6.454	1.49686	4.31168	1.62019e-05	0.000151808	AAEL024482
LOC5565427	12.7476	3.69752	0.857625	4.31135	1.62263e-05	0.000151925	AAEL000633	Toll-like receptor [Source:VB Community Annotation]	TOLL8		GO:0005515,GO:0007165,GO:0016020,GO:0016021	protein binding,signal transduction,membrane,integral component of membrane
LOC5564177	1713.66	-0.466745	0.108322	-4.30886	1.641e-05	0.000153533	AAEL003534				GO:0005096,GO:0043547	GTPase activator activity,positive regulation of GTPase activity
LOC5570509	6476.48	0.406241	0.0942991	4.30801	1.6473e-05	0.000154012	AAEL001432	protein disulfide isomerase [Source:VB Community Annotation]			GO:0003756,GO:0005623,GO:0005783,GO:0005788,GO:0016853,GO:0045454	protein disulfide isomerase activity,obsolete cell,endoplasmic reticulum,endoplasmic reticulum lumen,isomerase activity,cell redox homeostasis
LOC110679459	171.935	-1.16094	0.2695	-4.30776	1.64914e-05	0.000154071	AAEL019816
LOC110674873	415.991	-0.684867	0.159053	-4.3059	1.66308e-05	0.000155261	AAEL023750
LOC5574409	124.355	0.971395	0.225639	4.30508	1.66928e-05	0.000155727	AAEL011135	GPN-loop GTPase 3 [Source:UniProtKB/TrEMBL;Acc:Q16QZ2]			GO:0000166,GO:0005525,GO:0016787	nucleotide binding,GTP binding,hydrolase activity
LOC5576573	67.8834	1.42673	0.331661	4.30178	1.69431e-05	0.000157935	AAEL023549
LOC5571541	12.2906	5.34884	1.24344	4.30164	1.69541e-05	0.000157935	AAEL009123	cytochrome P450 [Source:VB Community Annotation]	CYP6Z6		GO:0004497,GO:0005506,GO:0016491,GO:0016705,GO:0020037,GO:0046872,GO:0055114	monooxygenase activity,iron ion binding,oxidoreductase activity,oxidoreductase activity, acting on paired donors, with incorporation or reduction of molecular oxygen,heme binding,metal ion binding,oxidation-reduction process
LOC5567847	1948.46	-0.563063	0.130916	-4.30094	1.70073e-05	0.000158316	AAEL000994
LOC110674266	28.6366	2.41788	0.5624	4.29923	1.71396e-05	0.000159433	AAEL020748				GO:0005576,GO:0008061	extracellular region,chitin binding
LOC5578379	64.762	2.10436	0.489652	4.29767	1.72604e-05	0.000160441	AAEL013662	anterior fat body protein [Source:VB Community Annotation]
LOC5572025	75.347	1.2635	0.294433	4.29128	1.77643e-05	0.000165006	AAEL000247				GO:0003341,GO:0005515,GO:0007399	cilium movement,protein binding,nervous system development
LOC5572161	1818.39	0.602628	0.140527	4.28835	1.80009e-05	0.000167083	AAEL009574	elongase, putative [Source:VB Community Annotation]			GO:0006629,GO:0006631,GO:0006633,GO:0016020,GO:0016021,GO:0016740,GO:0102336,GO:0102337,GO:0102338,GO:0102756	lipid metabolic process,fatty acid metabolic process,fatty acid biosynthetic process,membrane,integral component of membrane,transferase activity,3-oxo-arachidoyl-CoA synthase activity,3-oxo-cerotoyl-CoA synthase activity,3-oxo-lignoceronyl-CoA synthase activity,very-long-chain 3-ketoacyl-CoA synthase activity
LOC5578303	23.3554	2.80366	0.653896	4.28762	1.80597e-05	0.000167508	AAEL013613	pyruvate dehydrogenase [Source:VB Community Annotation]			GO:0004739,GO:0006086,GO:0016491,GO:0016624,GO:0043231,GO:0055114	pyruvate dehydrogenase (acetyl-transferring) activity,acetyl-CoA biosynthetic process from pyruvate,oxidoreductase activity,oxidoreductase activity, acting on the aldehyde or oxo group of donors, disulfide as acceptor,intracellular membrane-bounded organelle,oxidation-reduction process
LOC5566566	975.136	-0.495053	0.115507	-4.28592	1.81984e-05	0.000168673	AAEL005481	alpha-glucosidase [Source:VB Community Annotation]			GO:0004553,GO:0005975,GO:0008152,GO:0016020,GO:0016021,GO:0016787,GO:0016798	hydrolase activity, hydrolyzing O-glycosyl compounds,carbohydrate metabolic process,metabolic process,membrane,integral component of membrane,hydrolase activity,hydrolase activity, acting on glycosyl bonds
LOC5564247	714.462	-0.682495	0.159253	-4.28561	1.82242e-05	0.000168791	AAEL004196	galectin [Source:VB Community Annotation]	GALE3		GO:0016021,GO:0030246	integral component of membrane,carbohydrate binding
LOC5569995	119.84	1.15449	0.269437	4.28482	1.82888e-05	0.000169267	AAEL000213	d-amino acid oxidase [Source:VB Community Annotation]			GO:0003884,GO:0016491,GO:0046416,GO:0055114,GO:0071949	D-amino-acid oxidase activity,oxidoreductase activity,D-amino acid metabolic process,oxidation-reduction process,FAD binding
LOC5567286	813.556	0.64581	0.150776	4.28323	1.84201e-05	0.00017036	AAEL005946	NADH-ubiquinone oxidoreductase subunit B14.5b [Source:VB Community Annotation]			GO:0005739,GO:0005743,GO:0006120,GO:0008137,GO:0016020,GO:0016021,GO:0055114,GO:0070469	mitochondrion,mitochondrial inner membrane,mitochondrial electron transport, NADH to ubiquinone,NADH dehydrogenase (ubiquinone) activity,membrane,integral component of membrane,oxidation-reduction process,respirasome
LOC5570553	1582.84	-0.525361	0.122682	-4.28231	1.84963e-05	0.000170942	AAEL008374	E3 ubiquitin-protein ligase nedd-4 [Source:VB Community Annotation]			GO:0004842,GO:0005515,GO:0006511,GO:0016567,GO:0061630	ubiquitin-protein transferase activity,protein binding,ubiquitin-dependent protein catabolic process,protein ubiquitination,ubiquitin protein ligase activity
LOC5575113	522.587	-0.702961	0.164204	-4.28103	1.86028e-05	0.000171803	AAEL011651	L-caldesmon, putative [Source:UniProtKB/TrEMBL;Acc:A0A1S4FTY8]			GO:0003676,GO:0003723	nucleic acid binding,RNA binding
LOC5572277	1546.06	0.456943	0.106813	4.27798	1.88593e-05	0.000174046	AAEL001751	cyclin [Source:VB Community Annotation]			GO:0000079,GO:0006357,GO:0016538,GO:0042025	regulation of cyclin-dependent protein serine/threonine kinase activity,regulation of transcription by RNA polymerase II,cyclin-dependent protein serine/threonine kinase regulator activity,host cell nucleus
LOC23687802	3291.42	-0.386075	0.0902926	-4.27582	1.90438e-05	0.000175623	AAEL018254				GO:0000077,GO:0000166,GO:0004672,GO:0004674,GO:0005524,GO:0005634,GO:0006468,GO:0016301,GO:0016310,GO:0016740	DNA damage checkpoint,nucleotide binding,protein kinase activity,protein serine/threonine kinase activity,ATP binding,nucleus,protein phosphorylation,kinase activity,phosphorylation,transferase activity
LOC110681081	178.392	-1.28946	0.301587	-4.27559	1.90628e-05	0.000175672	AAEL028067
LOC110679432	17.9746	2.94806	0.690023	4.27241	1.93369e-05	0.000177989	AAEL021752
LOC5571284	1822.72	-0.49934	0.116877	-4.27236	1.93418e-05	0.000177989	AAEL001540	ubiquitin specific protease [Source:VB Community Annotation]			GO:0004843,GO:0006511,GO:0016579,GO:0036459	thiol-dependent ubiquitin-specific protease activity,ubiquitin-dependent protein catabolic process,protein deubiquitination,thiol-dependent ubiquitinyl hydrolase activity
LOC5578658	581.167	-0.701527	0.164231	-4.27158	1.94095e-05	0.000178378	AAEL025404				GO:0004622,GO:0005783,GO:0005789,GO:0006629,GO:0007275,GO:0007399,GO:0016020,GO:0016042,GO:0016787,GO:0046470	lysophospholipase activity,endoplasmic reticulum,endoplasmic reticulum membrane,lipid metabolic process,multicellular organism development,nervous system development,membrane,lipid catabolic process,hydrolase activity,phosphatidylcholine metabolic process
LOC5578527	4629.53	-1.05733	0.247529	-4.27155	1.94118e-05	0.000178378	AAEL013733	Protein distal antenna [Source:VB Community Annotation]			GO:0003677,GO:0003700,GO:0005634,GO:0006355,GO:0007275,GO:0007379,GO:0007469,GO:0048749	DNA binding,DNA-binding transcription factor activity,nucleus,regulation of transcription, DNA-templated,multicellular organism development,segment specification,antennal development,compound eye development
LOC5576578	118.449	-1.73128	0.405469	-4.26982	1.95627e-05	0.000179595	AAEL002932
LOC5567622	39.0377	-1.71621	0.401949	-4.26972	1.95722e-05	0.000179595	AAEL006219	heparan sulphate 2-o-sulfotransferase [Source:VB Community Annotation]			GO:0000139,GO:0008146,GO:0016020,GO:0016021,GO:0016740	Golgi membrane,sulfotransferase activity,membrane,integral component of membrane,transferase activity
LOC110677082	25.632	-2.2128	0.518397	-4.26855	1.9675e-05	0.00018041	AAEL024939				GO:0005515	protein binding
LOC5577108	600.757	-0.54408	0.127495	-4.26748	1.97692e-05	0.000181145	AAEL013003
LOC110674025	93.089	1.7656	0.413777	4.26704	1.98086e-05	0.000181377	AAEL021538
LOC110676628	49.6622	1.59866	0.374677	4.26676	1.98337e-05	0.000181477	AAEL022339
LOC110674175	170.413	0.903831	0.211862	4.26613	1.98896e-05	0.000181799	AAEL027264				GO:0004497,GO:0005506,GO:0016705,GO:0020037,GO:0055114	monooxygenase activity,iron ion binding,oxidoreductase activity, acting on paired donors, with incorporation or reduction of molecular oxygen,heme binding,oxidation-reduction process
LOC110674115	301.502	-1.63594	0.383478	-4.26604	1.98971e-05	0.000181799	AAEL024316
LOC5569512	1549.63	-0.649035	0.152192	-4.26458	2.0028e-05	0.000182866	AAEL019819				GO:0000166,GO:0000287,GO:0005524,GO:0015914,GO:0016020,GO:0016021,GO:0034204,GO:0140326	nucleotide binding,magnesium ion binding,ATP binding,phospholipid transport,membrane,integral component of membrane,lipid translocation,ATPase-coupled intramembrane lipid transporter activity
LOC5571613	323.411	3.35908	0.78793	4.26317	2.01549e-05	0.000183894	AAEL009193	glucose dehydrogenase [Source:VB Community Annotation]			GO:0016614,GO:0050660,GO:0055114	oxidoreductase activity, acting on CH-OH group of donors,flavin adenine dinucleotide binding,oxidation-reduction process
LOC110677654	24.2441	-2.53768	0.595453	-4.26177	2.02816e-05	0.000184919	AAEL025234
LOC110676059	41.9002	1.94006	0.455326	4.26082	2.03677e-05	0.000185572	AAEL024649
LOC5568982	842.971	-0.528654	0.124166	-4.25764	2.066e-05	0.000188102	AAEL007279				GO:0003677,GO:0003700,GO:0005634,GO:0005667,GO:0006355	DNA binding,DNA-binding transcription factor activity,nucleus,transcription regulator complex,regulation of transcription, DNA-templated
LOC5564049	665.452	-0.698346	0.164041	-4.25714	2.0706e-05	0.000188388	AAEL004064	meiotic checkpoint regulator cut4 [Source:VB Community Annotation]			GO:0005680,GO:0007049,GO:0051301	anaphase-promoting complex,cell cycle,cell division
LOC5578266	781.309	-1.59804	0.375453	-4.25629	2.07848e-05	0.000188971	AAEL003505	jun [Source:VB Community Annotation]			GO:0003677,GO:0003700,GO:0005634,GO:0006355,GO:0006357	DNA binding,DNA-binding transcription factor activity,nucleus,regulation of transcription, DNA-templated,regulation of transcription by RNA polymerase II
LOC5565520	915.941	-1.29249	0.303698	-4.25585	2.08255e-05	0.000189208	AAEL014871	methylenetetrahydrofolate dehydrogenase [Source:VB Community Annotation]			GO:0003824,GO:0004477,GO:0004488,GO:0006730,GO:0016491,GO:0016787,GO:0055114	catalytic activity,methenyltetrahydrofolate cyclohydrolase activity,methylenetetrahydrofolate dehydrogenase (NADP+) activity,one-carbon metabolic process,oxidoreductase activity,hydrolase activity,oxidation-reduction process
LOC5569113	20.7374	2.49793	0.587106	4.25465	2.09377e-05	0.000190093	AAEL007378				GO:0016020,GO:0016021,GO:0022857,GO:0055085	membrane,integral component of membrane,transmembrane transporter activity,transmembrane transport
LOC5574528	190.429	0.832168	0.195629	4.25381	2.10168e-05	0.000190676	AAEL011200
LOC5572022	13.7813	-4.59766	1.08258	-4.24695	2.16702e-05	0.000196396	AAEL000243	leucine-rich transmembrane protein [Source:VB Community Annotation]			GO:0005515	protein binding
LOC5567255	638.217	1.00131	0.235776	4.24687	2.16777e-05	0.000196396	AAEL005929	ATP-binding cassette transporter [Source:VB Community Annotation]			GO:0000166,GO:0005524,GO:0016020,GO:0016021,GO:0016887,GO:0042626,GO:0055085	nucleotide binding,ATP binding,membrane,integral component of membrane,ATPase activity,ATPase-coupled transmembrane transporter activity,transmembrane transport
LOC5564298	2113.86	-0.560696	0.13205	-4.24607	2.17548e-05	0.000196956	AAEL000589	serine/threonine protein kinase [Source:VB Community Annotation]			GO:0004672,GO:0005524,GO:0006468	protein kinase activity,ATP binding,protein phosphorylation
LOC5572548	1862.83	-0.557287	0.131292	-4.24464	2.1894e-05	0.000198077	AAEL009874				GO:0046872	metal ion binding
LOC110675253	191.647	2.10126	0.495058	4.24448	2.19104e-05	0.000198086	AAEL027881				GO:0005509,GO:0005886,GO:0007155,GO:0007156,GO:0016020	calcium ion binding,plasma membrane,cell adhesion,homophilic cell adhesion via plasma membrane adhesion molecules,membrane
LOC5574432	963.054	-0.716789	0.168892	-4.24408	2.19494e-05	0.0001983	AAEL019610				GO:0005515,GO:0008017	protein binding,microtubule binding
LOC5566569	11.7353	4.61298	1.08724	4.24282	2.20729e-05	0.000199275	AAEL011459				GO:0042302	structural constituent of cuticle
LOC5570445	20.1551	2.92994	0.6912	4.23892	2.24596e-05	0.000202624	AAEL015073				GO:0003677,GO:0003700,GO:0005634,GO:0006355	DNA binding,DNA-binding transcription factor activity,nucleus,regulation of transcription, DNA-templated
LOC5579391	176.755	0.896286	0.211515	4.23746	2.26062e-05	0.000203804	AAEL015493				GO:0005737,GO:0005764,GO:0016020,GO:0016021,GO:0048471	cytoplasm,lysosome,membrane,integral component of membrane,perinuclear region of cytoplasm
LOC5571937	11583.2	0.460036	0.10857	4.23725	2.26275e-05	0.000203854	AAEL009422				GO:0003676,GO:0046872	nucleic acid binding,metal ion binding
LOC5578355	228.705	-1.02182	0.241339	-4.23398	2.2959e-05	0.000206695	AAEL003543
LOC5569041	276.96	-0.769292	0.18175	-4.2327	2.30904e-05	0.000207733	AAEL025775				GO:0005515,GO:0008168,GO:0032259	protein binding,methyltransferase activity,methylation
LOC5574077	758.381	-0.620247	0.146546	-4.23243	2.31184e-05	0.000207839	AAEL021209				GO:0005515,GO:0010997,GO:0097027,GO:1904668	protein binding,anaphase-promoting complex binding,ubiquitin-protein transferase activator activity,positive regulation of ubiquitin protein ligase activity
LOC5574907	42.2059	3.42304	0.809036	4.23101	2.32647e-05	0.000209009	AAEL027545				GO:0016020,GO:0016021,GO:0016747	membrane,integral component of membrane,transferase activity, transferring acyl groups other than amino-acyl groups
LOC110675955	265.955	0.752059	0.177787	4.23011	2.33577e-05	0.000209698	AAEL023530				GO:0005515	protein binding
LOC110676764	47.2184	3.39007	0.801492	4.2297	2.34005e-05	0.000209936	AAEL028011
LOC5573350	666.546	-0.580085	0.137206	-4.22782	2.35962e-05	0.000211372	AAEL010444
LOC5574266	432.468	-0.677214	0.160184	-4.22772	2.3607e-05	0.000211372	AAEL006636	GPCR Leukokinin Family [Source:VB Community Annotation]	GPRLLK1_1		GO:0004930,GO:0004983,GO:0007165,GO:0007186,GO:0007218,GO:0016020,GO:0016021	G protein-coupled receptor activity,neuropeptide Y receptor activity,signal transduction,G protein-coupled receptor signaling pathway,neuropeptide signaling pathway,membrane,integral component of membrane
LOC5580252	2963.32	-0.527196	0.124701	-4.22769	2.36098e-05	0.000211372	AAEL012546	DNA replication licensing factor MCM6 [Source:VB Community Annotation]			GO:0000166,GO:0003677,GO:0003678,GO:0004386,GO:0005524,GO:0005634,GO:0006260,GO:0006270,GO:0016787,GO:0032508,GO:0042555	nucleotide binding,DNA binding,DNA helicase activity,helicase activity,ATP binding,nucleus,DNA replication,DNA replication initiation,hydrolase activity,DNA duplex unwinding,MCM complex
LOC5577652	66.2572	2.74379	0.649177	4.22656	2.37286e-05	0.000212288	AAEL003262	leucine-rich transmembrane protein [Source:VB Community Annotation]			GO:0005515,GO:0016020,GO:0016021	protein binding,membrane,integral component of membrane
LOC5570547	39.2544	1.63935	0.387988	4.22526	2.38664e-05	0.000213373	AAEL026547
LOC5572600	804.329	0.630079	0.149135	4.22488	2.3907e-05	0.000213587	AAEL009911	rotamase [Source:VB Community Annotation]			GO:0000413,GO:0003755,GO:0005515,GO:0016853	protein peptidyl-prolyl isomerization,peptidyl-prolyl cis-trans isomerase activity,protein binding,isomerase activity
LOC5564834	21.6362	3.30161	0.781567	4.22435	2.39632e-05	0.000213941	AAEL000623				GO:0001228,GO:0003677,GO:0005634,GO:0006355,GO:0007275,GO:0045944	DNA-binding transcription activator activity, RNA polymerase II-specific,DNA binding,nucleus,regulation of transcription, DNA-templated,multicellular organism development,positive regulation of transcription by RNA polymerase II
LOC5573165	19.5664	2.58422	0.611893	4.22332	2.40726e-05	0.000214768	AAEL002007	protein serine/threonine kinase, putative [Source:VB Community Annotation]
LOC5574879	94.8191	1.44676	0.342652	4.22223	2.41897e-05	0.000215647	AAEL011488	short-chain dehydrogenase [Source:VB Community Annotation]			GO:0055114	oxidation-reduction process
LOC5577458	975.33	0.657508	0.15573	4.22209	2.42046e-05	0.000215647	AAEL013207
LOC5574185	10.6452	6.01079	1.42381	4.22162	2.42551e-05	0.000215948	AAEL022107
LOC5564622	62.866	2.99787	0.710232	4.22097	2.43254e-05	0.000216424	AAEL014544	prophenoloxidase [Source:VB Community Annotation]	PPO6		GO:0004497,GO:0016491,GO:0046872,GO:0055114	monooxygenase activity,oxidoreductase activity,metal ion binding,oxidation-reduction process
LOC5571918	1327.43	-0.616285	0.146014	-4.22073	2.43511e-05	0.000216503	AAEL020200				GO:0003723,GO:0003724,GO:0004386,GO:0005737,GO:0032574,GO:0035194	RNA binding,RNA helicase activity,helicase activity,cytoplasm,5'-3' RNA helicase activity,post-transcriptional gene silencing by RNA
LOC110680265	487.46	-0.708874	0.167988	-4.2198	2.44519e-05	0.000217099	AAEL005140				GO:0016020,GO:0016021	membrane,integral component of membrane
LOC5566066	487.46	-0.708874	0.167988	-4.2198	2.44519e-05	0.000217099	AAEL022249				GO:0016021	integral component of membrane
LOC5564068	88.3076	1.82721	0.433038	4.21952	2.44826e-05	0.000217205	AAEL025030				GO:0004806,GO:0005576,GO:0006629,GO:0052689	triglyceride lipase activity,extracellular region,lipid metabolic process,carboxylic ester hydrolase activity
LOC5572083	1153.94	-0.650035	0.154059	-4.21938	2.44976e-05	0.000217205	AAEL009495	rab6-interacting [Source:VB Community Annotation]			GO:0005515,GO:0016020	protein binding,membrane
LOC5568492	400.467	-0.694417	0.164704	-4.21614	2.48517e-05	0.000220193	AAEL006900
LOC5568709	772.566	-0.627328	0.148845	-4.21465	2.50167e-05	0.000221503	AAEL007048				GO:0003676,GO:0003677,GO:0005634,GO:0008270,GO:0046872	nucleic acid binding,DNA binding,nucleus,zinc ion binding,metal ion binding
LOC110674522	12.3709	3.4536	0.819574	4.21389	2.51005e-05	0.000222092	AAEL025485
LOC5568004	59.947	2.31933	0.550501	4.21312	2.51863e-05	0.000222698	AAEL006434	serine protease, putative [Source:VB Community Annotation]			GO:0004252,GO:0006508	serine-type endopeptidase activity,proteolysis
LOC110675701	12.2191	6.21252	1.47537	4.21082	2.54449e-05	0.00022483	AAEL023405
LOC5569031	938.964	-0.682542	0.162171	-4.20876	2.56771e-05	0.000226726	AAEL019714				GO:0016020,GO:0016021	membrane,integral component of membrane
LOC110678432	18.6614	2.74533	0.652764	4.20571	2.60267e-05	0.000229656	AAEL021446
LOC5571678	489.469	-0.920389	0.218925	-4.20413	2.62086e-05	0.000231102	AAEL001647				GO:0005515	protein binding
LOC5569049	109.789	1.50465	0.358058	4.20226	2.64262e-05	0.000232862	AAEL007342				GO:0005765,GO:0010008,GO:0016020,GO:0016021,GO:0046872	lysosomal membrane,endosome membrane,membrane,integral component of membrane,metal ion binding
LOC110677093	210.476	-0.940043	0.223731	-4.20166	2.64967e-05	0.000233323	AAEL028026				GO:0003676,GO:0005634,GO:0008270,GO:0046872	nucleic acid binding,nucleus,zinc ion binding,metal ion binding
LOC5580248	20.5213	2.62664	0.625418	4.19981	2.67142e-05	0.000235078	AAEL019691	Short neuropeptide F [Source:UniProtKB/Swiss-Prot;Acc:A0SIX6]	sNPF		GO:0005184,GO:0005576,GO:0007218,GO:0032095,GO:0040014	neuropeptide hormone activity,extracellular region,neuropeptide signaling pathway,regulation of response to food,regulation of multicellular organism growth
LOC5574307	461.508	0.815079	0.194177	4.19761	2.69751e-05	0.000237212	AAEL024640
LOC5568853	669.054	-0.648077	0.1544	-4.19738	2.70026e-05	0.000237291	AAEL007150	ATP-dependent RNA helicase [Source:VB Community Annotation]			GO:0000166,GO:0003676,GO:0003724,GO:0004386,GO:0005524,GO:0016787	nucleotide binding,nucleic acid binding,RNA helicase activity,helicase activity,ATP binding,hydrolase activity
LOC5567998	1683.52	0.462475	0.110193	4.19694	2.70546e-05	0.000237586	AAEL006435	Mevalonate kinase [Source:UniProtKB/TrEMBL;Acc:Q176C1]			GO:0000166,GO:0004496,GO:0005524,GO:0005737,GO:0006629,GO:0006694,GO:0008202,GO:0008299,GO:0016126,GO:0016301,GO:0016310,GO:0016740,GO:0019287	nucleotide binding,mevalonate kinase activity,ATP binding,cytoplasm,lipid metabolic process,steroid biosynthetic process,steroid metabolic process,isoprenoid biosynthetic process,sterol biosynthetic process,kinase activity,phosphorylation,transferase activity,isopentenyl diphosphate biosynthetic process, mevalonate pathway
LOC5570531	1430.29	1.0942	0.260866	4.19449	2.73487e-05	0.000240005	AAEL001434	coronin [Source:VB Community Annotation]			GO:0005515	protein binding
LOC5575938	8141.51	0.532509	0.12701	4.19264	2.75724e-05	0.000241803	AAEL022729				GO:0005634	nucleus
LOC5569881	24.1626	3.71403	0.885964	4.19208	2.7641e-05	0.00024224	AAEL019649				GO:0016020,GO:0016021	membrane,integral component of membrane
LOC5568403	23891.8	-0.494672	0.11804	-4.19072	2.78076e-05	0.000243534	AAEL006820	lipid storage droplets surface binding protein 2 (lsd2) [Source:VB Community Annotation]
LOC23687778	279.415	3.54279	0.846333	4.18605	2.83854e-05	0.000248426	AAEL027911
LOC5580215	11.5764	4.18442	1.00027	4.18327	2.87343e-05	0.000251308	AAEL011924				GO:0005267,GO:0006811,GO:0006813,GO:0016020,GO:0016021,GO:0071805	potassium channel activity,ion transport,potassium ion transport,membrane,integral component of membrane,potassium ion transmembrane transport
LOC5572011	1159.93	-2.37453	0.567711	-4.18265	2.88133e-05	0.000251828	AAEL021276				GO:0016020,GO:0016021	membrane,integral component of membrane
LOC110678273	67.9562	1.54683	0.369908	4.18167	2.89371e-05	0.000252738	AAEL019954				GO:0008271,GO:0008272,GO:0015116,GO:0016020,GO:0016021,GO:0055085	secondary active sulfate transmembrane transporter activity,sulfate transport,sulfate transmembrane transporter activity,membrane,integral component of membrane,transmembrane transport
LOC5568599	5085.85	-0.458699	0.109701	-4.18135	2.89779e-05	0.000252923	AAEL019594				GO:0005515,GO:0008168,GO:0016740,GO:0032259	protein binding,methyltransferase activity,transferase activity,methylation
LOC5572790	49.0224	-1.6509	0.395181	-4.17758	2.94627e-05	0.000256981	AAEL001903				GO:0005634,GO:0008270,GO:0046872	nucleus,zinc ion binding,metal ion binding
LOC5568971	23.4478	2.43097	0.582039	4.17664	2.95847e-05	0.00025787	AAEL018137				GO:0016020,GO:0016021	membrane,integral component of membrane
LOC5577572	62.7266	1.61254	0.386128	4.17619	2.96427e-05	0.000258201	AAEL013281	serine-type enodpeptidase [Source:VB Community Annotation]			GO:0004252,GO:0006508,GO:0008233,GO:0008236,GO:0016787	serine-type endopeptidase activity,proteolysis,peptidase activity,serine-type peptidase activity,hydrolase activity
LOC5565452	72.0151	1.68453	0.403686	4.17289	3.00764e-05	0.000261801	AAEL000663				GO:0005634,GO:0010494	nucleus,cytoplasmic stress granule
LOC5576260	108.313	-1.11253	0.266686	-4.17168	3.02366e-05	0.000263018	AAEL012417				GO:0016020,GO:0016021,GO:0016746	membrane,integral component of membrane,transferase activity, transferring acyl groups
LOC5569928	62.9943	2.14838	0.515011	4.17152	3.02577e-05	0.000263024	AAEL008031	carbonic anhydrase [Source:VB Community Annotation]			GO:0004089,GO:0008270	carbonate dehydratase activity,zinc ion binding
LOC5570765	288.049	-1.15258	0.276315	-4.17125	3.02938e-05	0.00026316	AAEL021303				GO:0003676,GO:0005634,GO:0008270,GO:0046872	nucleic acid binding,nucleus,zinc ion binding,metal ion binding
LOC5567863	22.7229	5.1199	1.22794	4.16952	3.05246e-05	0.000264986	AAEL006319
LOC5567483	1325.01	-1.14008	0.273601	-4.16693	3.08732e-05	0.000267831	AAEL000973				GO:0005179,GO:0005576,GO:0007165	hormone activity,extracellular region,signal transduction
LOC5570705	203.957	-1.73039	0.41533	-4.16629	3.09594e-05	0.000268398	AAEL001442	map-kinase activating death domain protein (madd)/denn/aex-3(c.elegans) [Source:VB Community Annotation]			GO:0005737,GO:0006915,GO:0016020	cytoplasm,apoptotic process,membrane
LOC5574375	287.619	-1.20873	0.290302	-4.1637	3.13133e-05	0.000271283	AAEL021533				GO:0005789,GO:0016020,GO:0030314	endoplasmic reticulum membrane,membrane,junctional membrane complex
LOC5564400	4309.52	-0.422711	0.101528	-4.16351	3.13395e-05	0.000271328	AAEL004235	kinesin-like protein Klp10A [Source:VB Community Annotation]			GO:0000166,GO:0003774,GO:0003777,GO:0005524,GO:0005874,GO:0007018,GO:0008017	nucleotide binding,motor activity,microtubule motor activity,ATP binding,microtubule,microtubule-based movement,microtubule binding
LOC5572074	495.656	-0.641949	0.154278	-4.16098	3.16879e-05	0.00027416	AAEL001725				GO:0003824,GO:0005975	catalytic activity,carbohydrate metabolic process
LOC110674596	69.3718	-2.37567	0.570963	-4.16081	3.17117e-05	0.000274181	AAEL023831
LOC5575852	481.686	-0.617997	0.148544	-4.16038	3.17723e-05	0.000274521	AAEL012120	fad oxidoreductase [Source:VB Community Annotation]			GO:0016491,GO:0055114	oxidoreductase activity,oxidation-reduction process
LOC110679365	3486.22	-0.8297	0.199468	-4.15957	3.18853e-05	0.000275313	AAEL020525				GO:0003723,GO:0003729,GO:0003743,GO:0005515	RNA binding,mRNA binding,translation initiation factor activity,protein binding
LOC5579485	236.545	0.910811	0.21924	4.1544	3.26138e-05	0.000281414	AAEL011012	Septin [Source:UniProtKB/TrEMBL;Acc:A0A1S4FS27]			GO:0000166,GO:0005525	nucleotide binding,GTP binding
LOC5566716	561.207	-0.727101	0.175036	-4.154	3.26714e-05	0.000281723	AAEL005556				GO:0003676	nucleic acid binding
LOC5564376	2679.58	0.648214	0.156121	4.15198	3.29607e-05	0.000284027	AAEL014408	m-phase inducer phosphatase(cdc25) [Source:VB Community Annotation]			GO:0004721,GO:0004725,GO:0006470,GO:0007049,GO:0016787,GO:0035335,GO:0051301,GO:1902751	phosphoprotein phosphatase activity,protein tyrosine phosphatase activity,protein dephosphorylation,cell cycle,hydrolase activity,peptidyl-tyrosine dephosphorylation,cell division,positive regulation of cell cycle G2/M phase transition
LOC5564124	88.4453	1.94888	0.46955	4.15053	3.317e-05	0.000285639	AAEL004086	aldo-keto reductase [Source:VB Community Annotation]			GO:0016491,GO:0055114	oxidoreductase activity,oxidation-reduction process
LOC5570114	14.5009	4.5389	1.09389	4.14933	3.33448e-05	0.000286953	AAEL008079	trypsin-alpha, putative [Source:VB Community Annotation]			GO:0004252,GO:0006508,GO:0016020,GO:0016021	serine-type endopeptidase activity,proteolysis,membrane,integral component of membrane
LOC110681170	73.7747	-1.286	0.309962	-4.1489	3.34071e-05	0.000287296	AAEL021655
LOC5566320	69.0376	-1.37014	0.330264	-4.14862	3.34482e-05	0.000287458	AAEL023443
LOC5574750	282.148	0.873256	0.21052	4.14809	3.35259e-05	0.000287933	AAEL011387	leucine-rich repeat [Source:VB Community Annotation]			GO:0005515	protein binding
LOC5573854	4346.04	-0.596885	0.143912	-4.14756	3.36033e-05	0.000288406	AAEL010781	ap endonuclease [Source:VB Community Annotation]			GO:0003677,GO:0004518,GO:0004519,GO:0006281,GO:0006974,GO:0016787,GO:0046872,GO:0090305,GO:0140078	DNA binding,nuclease activity,endonuclease activity,DNA repair,cellular response to DNA damage stimulus,hydrolase activity,metal ion binding,nucleic acid phosphodiester bond hydrolysis,class I DNA-(apurinic or apyrimidinic site) endonuclease activity
LOC110678345	16.4934	3.91488	0.944453	4.14514	3.39612e-05	0.000291284	AAEL021984
LOC5563652	417.712	-0.563277	0.135945	-4.14342	3.42162e-05	0.000293275	AAEL000033				GO:0005634,GO:0016180,GO:0032039	nucleus,snRNA processing,integrator complex
LOC5572535	67.1684	2.35444	0.568305	4.14292	3.42912e-05	0.000293616	AAEL009864	Putative conserved secreted protein [Source:UniProtKB/TrEMBL;Acc:A0A0P6IY40]			GO:0016020,GO:0016021	membrane,integral component of membrane
LOC5571735	1536.54	0.503772	0.1216	4.14285	3.43016e-05	0.000293616	AAEL009257				GO:0004129,GO:0005739,GO:0005743,GO:0006119,GO:0016020,GO:0016021,GO:0022900,GO:1902600	cytochrome-c oxidase activity,mitochondrion,mitochondrial inner membrane,oxidative phosphorylation,membrane,integral component of membrane,electron transport chain,proton transmembrane transport
LOC5574321	46.9091	2.449	0.591185	4.14252	3.43511e-05	0.000293845	AAEL020042				GO:0003677,GO:0005634	DNA binding,nucleus
LOC5576379	598.693	-0.603286	0.145651	-4.142	3.44284e-05	0.00029431	AAEL012476
LOC5564813	193.314	1.67321	0.404126	4.14031	3.46838e-05	0.000296297	AAEL014635	engrailed [Source:VB Community Annotation]			GO:0000981,GO:0003677,GO:0005634,GO:0006355,GO:0006357,GO:0007275,GO:0043565	DNA-binding transcription factor activity, RNA polymerase II-specific,DNA binding,nucleus,regulation of transcription, DNA-templated,regulation of transcription by RNA polymerase II,multicellular organism development,sequence-specific DNA binding
LOC5566159	85.4483	1.70094	0.41095	4.13904	3.48755e-05	0.000297735	AAEL005229	ptpla domain protein [Source:VB Community Annotation]			GO:0005783,GO:0005789,GO:0006629,GO:0006631,GO:0006633,GO:0016020,GO:0016021,GO:0016829,GO:0102158,GO:0102343,GO:0102344,GO:0102345	endoplasmic reticulum,endoplasmic reticulum membrane,lipid metabolic process,fatty acid metabolic process,fatty acid biosynthetic process,membrane,integral component of membrane,lyase activity,very-long-chain 3-hydroxyacyl-CoA dehydratase activity,3-hydroxy-arachidoyl-CoA dehydratase activity,3-hydroxy-behenoyl-CoA dehydratase activity,3-hydroxy-lignoceroyl-CoA dehydratase activity
LOC5564381	24.2416	2.53648	0.61284	4.13889	3.48984e-05	0.000297735	AAEL014412	cytochrome P450 [Source:VB Community Annotation]	CYP304B2		GO:0004497,GO:0005506,GO:0016020,GO:0016021,GO:0016491,GO:0016705,GO:0020037,GO:0046872,GO:0055114	monooxygenase activity,iron ion binding,membrane,integral component of membrane,oxidoreductase activity,oxidoreductase activity, acting on paired donors, with incorporation or reduction of molecular oxygen,heme binding,metal ion binding,oxidation-reduction process
LOC5569686	439.146	-0.709241	0.171385	-4.13828	3.49912e-05	0.000298329	AAEL007835	serine/threonine protein kinase [Source:VB Community Annotation]			GO:0000166,GO:0004672,GO:0005524,GO:0006468	nucleotide binding,protein kinase activity,ATP binding,protein phosphorylation
LOC5565410	110.179	2.36201	0.571263	4.13472	3.55389e-05	0.000302798	AAEL014852
LOC5573491	243.62	1.24853	0.302068	4.13328	3.57625e-05	0.000304502	AAEL010536	alpha-amylase [Source:VB Community Annotation]			GO:0003824,GO:0005975,GO:0008152,GO:0016798	catalytic activity,carbohydrate metabolic process,metabolic process,hydrolase activity, acting on glycosyl bonds
LOC5568011	1006.31	-0.85031	0.205739	-4.13296	3.58126e-05	0.000304726	AAEL006474	ATP-dependent Lon protease, putative [Source:VB Community Annotation]			GO:0000166,GO:0003677,GO:0004176,GO:0004252,GO:0005524,GO:0005739,GO:0005759,GO:0006508,GO:0006515,GO:0008233,GO:0008236,GO:0016787,GO:0016887,GO:0030163,GO:0034599,GO:0043565,GO:0051131,GO:0070407	nucleotide binding,DNA binding,ATP-dependent peptidase activity,serine-type endopeptidase activity,ATP binding,mitochondrion,mitochondrial matrix,proteolysis,protein quality control for misfolded or incompletely synthesized proteins,peptidase activity,serine-type peptidase activity,hydrolase activity,ATPase activity,protein catabolic process,cellular response to oxidative stress,sequence-specific DNA binding,chaperone-mediated protein complex assembly,oxidation-dependent protein catabolic process
LOC5570610	36.2524	3.44045	0.83271	4.13163	3.60196e-05	0.000306286	AAEL008414
LOC5565937	496.987	-1.24515	0.301561	-4.12901	3.64328e-05	0.000309594	AAEL024930				GO:0005112,GO:0005509,GO:0005515,GO:0007154,GO:0007219,GO:0007275,GO:0016020,GO:0016021	Notch binding,calcium ion binding,protein binding,cell communication,Notch signaling pathway,multicellular organism development,membrane,integral component of membrane
LOC110676980	51.802	2.52479	0.611894	4.12618	3.68837e-05	0.000313219	AAEL024746
LOC5577692	11.8524	3.91558	0.949011	4.12596	3.69194e-05	0.000313316	AAEL013325
LOC5568525	799.082	-1.45703	0.353325	-4.12376	3.72742e-05	0.000316118	AAEL024980				GO:0005515,GO:0007040	protein binding,lysosome organization
LOC5568475	452.026	0.883699	0.214344	4.1228	3.743e-05	0.000317231	AAEL022496				GO:0001736,GO:0005737,GO:0005886,GO:0007164,GO:0007275,GO:0008270,GO:0009948,GO:0016020,GO:0046872	establishment of planar polarity,cytoplasm,plasma membrane,establishment of tissue polarity,multicellular organism development,zinc ion binding,anterior/posterior axis specification,membrane,metal ion binding
LOC5575604	512.369	1.07728	0.261368	4.1217	3.76092e-05	0.00031854	AAEL011934	glutathione transferase [Source:VB Community Annotation]	GSTZ1		GO:0003824,GO:0005515,GO:0005737,GO:0006559,GO:0006572,GO:0009072,GO:0016034,GO:0016853	catalytic activity,protein binding,cytoplasm,L-phenylalanine catabolic process,tyrosine catabolic process,aromatic amino acid family metabolic process,maleylacetoacetate isomerase activity,isomerase activity
LOC5571011	1585.6	0.637265	0.154621	4.12146	3.76474e-05	0.000318654	AAEL008736	p31A, putative [Source:VB Community Annotation]			GO:0003677,GO:0005634,GO:0006355	DNA binding,nucleus,regulation of transcription, DNA-templated
LOC5575366	14.2182	4.97137	1.20677	4.11958	3.79563e-05	0.000321057	AAEL011763	prophenoloxidase [Source:VB Community Annotation]	PPO3		GO:0004497,GO:0016491,GO:0046872,GO:0055114	monooxygenase activity,oxidoreductase activity,metal ion binding,oxidation-reduction process
LOC5567214	21.2015	2.90955	0.706319	4.11931	3.80004e-05	0.00032122	AAEL028205				GO:0003677,GO:0005634	DNA binding,nucleus
LOC5564142	79.6893	1.90899	0.463445	4.11914	3.80297e-05	0.000321256	AAEL004106	hairy protein [Source:VB Community Annotation]			GO:0003677,GO:0005634,GO:0006355,GO:0046983	DNA binding,nucleus,regulation of transcription, DNA-templated,protein dimerization activity
LOC5577128	1509.73	-0.514289	0.124871	-4.11856	3.81242e-05	0.000321843	AAEL013025				GO:0003723,GO:0003724,GO:0004386,GO:0005737,GO:0032574,GO:0032575,GO:0035194	RNA binding,RNA helicase activity,helicase activity,cytoplasm,5'-3' RNA helicase activity,GO_0032575,post-transcriptional gene silencing by RNA
LOC5572795	607.888	-0.587046	0.142544	-4.11834	3.81612e-05	0.000321944	AAEL001915	tyrosine protein kinase [Source:VB Community Annotation]			GO:0004383,GO:0004672,GO:0004713,GO:0004965,GO:0005524,GO:0006182,GO:0006468,GO:0007186,GO:0016020,GO:0016021,GO:0016301,GO:0016310,GO:0016829,GO:0018108	guanylate cyclase activity,protein kinase activity,protein tyrosine kinase activity,G protein-coupled GABA receptor activity,ATP binding,cGMP biosynthetic process,protein phosphorylation,G protein-coupled receptor signaling pathway,membrane,integral component of membrane,kinase activity,phosphorylation,lyase activity,peptidyl-tyrosine phosphorylation
LOC5571610	780.978	-3.14439	0.763584	-4.11794	3.82272e-05	0.00032229	AAEL009205				GO:0016020,GO:0016021,GO:0022857,GO:0055085	membrane,integral component of membrane,transmembrane transporter activity,transmembrane transport
LOC5580164	6801.6	-0.631073	0.153257	-4.11774	3.82598e-05	0.000322304	AAEL002557	cationic amino acid transporter [Source:VB Community Annotation]			GO:0016020,GO:0016021,GO:0022857,GO:0055085	membrane,integral component of membrane,transmembrane transporter activity,transmembrane transport
LOC110674113	222.522	-1.59544	0.387466	-4.11763	3.82789e-05	0.000322304	AAEL025310
LOC5569655	1815.37	-0.782376	0.190024	-4.11726	3.83409e-05	0.000322615	AAEL007805
LOC5572954	431.8	-0.953923	0.2317	-4.11706	3.8373e-05	0.000322674	AAEL010182
LOC5573561	331.35	-1.21534	0.295221	-4.11671	3.84313e-05	0.000322954	AAEL010598				GO:0000184,GO:0003723,GO:0005515,GO:0005737	nuclear-transcribed mRNA catabolic process, nonsense-mediated decay,RNA binding,protein binding,cytoplasm
LOC5566729	2777.63	-0.411167	0.099913	-4.11525	3.86758e-05	0.000324688	AAEL018344				GO:0000166,GO:0003676,GO:0003678,GO:0004386,GO:0005524,GO:0005634,GO:0006310,GO:0016787,GO:0032508	nucleotide binding,nucleic acid binding,DNA helicase activity,helicase activity,ATP binding,nucleus,DNA recombination,hydrolase activity,DNA duplex unwinding
LOC5579990	2010	-0.464374	0.112844	-4.11518	3.86882e-05	0.000324688	AAEL001742				GO:0019903,GO:0043666	protein phosphatase binding,regulation of phosphoprotein phosphatase activity
LOC110681033	787.684	0.559801	0.136104	4.11303	3.90502e-05	0.000327513	AAEL027639
LOC110676297	4451.19	0.447121	0.108737	4.11196	3.92312e-05	0.000328679	AAEL027453				GO:0004550,GO:0006165,GO:0006183,GO:0006228,GO:0006241	nucleoside diphosphate kinase activity,nucleoside diphosphate phosphorylation,GTP biosynthetic process,UTP biosynthetic process,CTP biosynthetic process
LOC5571426	41.7261	1.80644	0.439319	4.11191	3.92403e-05	0.000328679	AAEL009056				GO:0003677,GO:0005634	DNA binding,nucleus
LOC5570328	513.456	-0.869872	0.21171	-4.10879	3.9773e-05	0.000332924	AAEL001387				GO:0005737,GO:0005764,GO:0005765,GO:0016020	cytoplasm,lysosome,lysosomal membrane,membrane
LOC5573797	2548.1	-0.501627	0.1221	-4.10833	3.98524e-05	0.000333195	AAEL024508				GO:0001503,GO:0003746,GO:0005634,GO:0006357,GO:0006368,GO:0006414,GO:0007155,GO:0070449	ossification,translation elongation factor activity,nucleus,regulation of transcription by RNA polymerase II,transcription elongation from RNA polymerase II promoter,translational elongation,cell adhesion,elongin complex
LOC5565507	157.446	0.935652	0.22775	4.10825	3.9867e-05	0.000333195	AAEL004809
LOC5567260	435.616	0.684526	0.166626	4.10816	3.9883e-05	0.000333195	AAEL005928
LOC5579987	392.606	-0.636138	0.154943	-4.10562	4.03236e-05	0.000336658	AAEL001740	candidate tumor suppressor protein [Source:VB Community Annotation]			GO:0008299,GO:0016740	isoprenoid biosynthetic process,transferase activity
LOC110675449	150.996	-1.68688	0.410948	-4.10485	4.04579e-05	0.00033756	AAEL026131
LOC5574850	35.7356	1.90287	0.463759	4.10314	4.07583e-05	0.000339846	AAEL011463	cytochrome P450 [Source:VB Community Annotation]			GO:0004497,GO:0005506,GO:0016491,GO:0016705,GO:0020037,GO:0046872,GO:0055114	monooxygenase activity,iron ion binding,oxidoreductase activity,oxidoreductase activity, acting on paired donors, with incorporation or reduction of molecular oxygen,heme binding,metal ion binding,oxidation-reduction process
LOC5565097	555.656	-0.707125	0.172425	-4.10106	4.11254e-05	0.000342685	AAEL004583				GO:0004867,GO:0010466,GO:0010951,GO:0016020,GO:0016021,GO:0030414	serine-type endopeptidase inhibitor activity,negative regulation of peptidase activity,negative regulation of endopeptidase activity,membrane,integral component of membrane,peptidase inhibitor activity
LOC5576769	1305.61	-3.86136	0.941735	-4.10026	4.12682e-05	0.000343653	AAEL012755
LOC110680462	389.765	0.618638	0.150889	4.09995	4.1324e-05	0.000343734	AAEL010461
LOC5568469	122.475	1.72395	0.420486	4.09991	4.13314e-05	0.000343734	AAEL006888
LOC110679283	82.3201	-1.97298	0.481482	-4.09772	4.17236e-05	0.000346772	AAEL024111
LOC5577537	961.32	-0.825392	0.201467	-4.09691	4.18694e-05	0.000347759	AAEL013252				GO:0000139,GO:0000166,GO:0003924,GO:0005525,GO:0005768,GO:0005794,GO:0005802,GO:0005829,GO:0006895,GO:0016020,GO:0031901,GO:0032456,GO:0042742,GO:0045335,GO:0055037,GO:0090382	Golgi membrane,nucleotide binding,GTPase activity,GTP binding,endosome,Golgi apparatus,trans-Golgi network,cytosol,Golgi to endosome transport,membrane,early endosome membrane,endocytic recycling,defense response to bacterium,phagocytic vesicle,recycling endosome,phagosome maturation
LOC5576480	745.691	-0.788243	0.192482	-4.09514	4.21905e-05	0.0003502	AAEL002892	protein kinase c, mu [Source:VB Community Annotation]			GO:0000166,GO:0004672,GO:0004674,GO:0004697,GO:0004698,GO:0005524,GO:0005737,GO:0006468,GO:0016020,GO:0016301,GO:0016310,GO:0016740,GO:0035556,GO:0046872	nucleotide binding,protein kinase activity,protein serine/threonine kinase activity,protein kinase C activity,calcium-dependent protein kinase C activity,ATP binding,cytoplasm,protein phosphorylation,membrane,kinase activity,phosphorylation,transferase activity,intracellular signal transduction,metal ion binding
LOC5569036	154.895	1.30154	0.317861	4.0947	4.22724e-05	0.000350654	AAEL022309
LOC5568583	1194.53	-0.538927	0.131625	-4.09441	4.23236e-05	0.000350853	AAEL001113	inorganic phosphate cotransporter, putative [Source:VB Community Annotation]			GO:0016020,GO:0016021,GO:0022857,GO:0055085	membrane,integral component of membrane,transmembrane transporter activity,transmembrane transport
LOC5565466	863.367	-0.634239	0.154922	-4.09392	4.24145e-05	0.00035138	AAEL004790	ubiquitin-protein ligase [Source:VB Community Annotation]			GO:0004842,GO:0005515,GO:0016567	ubiquitin-protein transferase activity,protein binding,protein ubiquitination
LOC5564766	875.22	-0.79995	0.195453	-4.09281	4.26179e-05	0.000352838	AAEL004431	phospholipase c gamma [Source:VB Community Annotation]			GO:0004435,GO:0005515,GO:0006629,GO:0007165,GO:0008081,GO:0009395,GO:0016042,GO:0016787,GO:0035556	phosphatidylinositol phospholipase C activity,protein binding,lipid metabolic process,signal transduction,phosphoric diester hydrolase activity,phospholipid catabolic process,lipid catabolic process,hydrolase activity,intracellular signal transduction
LOC5565780	380.634	-0.676577	0.165431	-4.08978	4.3179e-05	0.000357254	AAEL004970				GO:0000166,GO:0004371,GO:0005524,GO:0006071,GO:0016301,GO:0016310,GO:0016740,GO:0034012	nucleotide binding,glycerone kinase activity,ATP binding,glycerol metabolic process,kinase activity,phosphorylation,transferase activity,FAD-AMP lyase (cyclizing) activity
LOC5565931	1569.99	0.746805	0.182667	4.08834	4.34473e-05	0.000359243	AAEL025321				GO:0005739,GO:0005759,GO:0009055,GO:0022900,GO:0055114	mitochondrion,mitochondrial matrix,electron transfer activity,electron transport chain,oxidation-reduction process
LOC5573051	31.6133	2.26518	0.554499	4.08509	4.40606e-05	0.00036408	AAEL010220
LOC5579050	1057.6	-0.447704	0.109633	-4.08365	4.43331e-05	0.000366096	AAEL013985	DEAD box ATP-dependent RNA helicase [Source:VB Community Annotation]			GO:0000166,GO:0003676,GO:0003724,GO:0004386,GO:0005524,GO:0016787	nucleotide binding,nucleic acid binding,RNA helicase activity,helicase activity,ATP binding,hydrolase activity
LOC23687793	59.4463	1.88199	0.4609	4.08328	4.44043e-05	0.000366449	AAEL021532	Putative rhythmically [Source:UniProtKB/TrEMBL;Acc:A0A0P6ITL0]			GO:0016787	hydrolase activity
LOC5564486	70.0406	7.71689	1.89014	4.0827	4.45151e-05	0.000367129	AAEL004280	Osiris, putative [Source:VB Community Annotation]			GO:0016020,GO:0016021	membrane,integral component of membrane
LOC5570401	110.327	1.05191	0.257691	4.08208	4.46347e-05	0.000367879	AAEL012447	elastase, putative [Source:VB Community Annotation]			GO:0004252,GO:0006508	serine-type endopeptidase activity,proteolysis
LOC5576363	7.43601	6.47896	1.58742	4.08143	4.47587e-05	0.000368665	AAEL002880				GO:0004252,GO:0006508	serine-type endopeptidase activity,proteolysis
LOC5564490	892.772	-1.34296	0.329154	-4.08004	4.50276e-05	0.000370643	AAEL019535				GO:0003677,GO:0005634,GO:0005694,GO:0008168,GO:0008270,GO:0016740,GO:0018024,GO:0032259,GO:0034968	DNA binding,nucleus,chromosome,methyltransferase activity,zinc ion binding,transferase activity,histone-lysine N-methyltransferase activity,methylation,histone lysine methylation
LOC5572566	525.917	3.24746	0.796126	4.07908	4.52148e-05	0.000371946	AAEL009888	sodium-coupled cation-chloride cotransporter [Source:VB Community Annotation]	CCC2		GO:0006811,GO:0015293,GO:0015377,GO:0016020,GO:0016021,GO:0022857,GO:0055085,GO:1902476	ion transport,symporter activity,cation:chloride symporter activity,membrane,integral component of membrane,transmembrane transporter activity,transmembrane transport,chloride transmembrane transport
LOC5579474	894.945	-0.976426	0.239469	-4.07746	4.55302e-05	0.000374301	AAEL015356				GO:0005637,GO:0016020,GO:0016021	nuclear inner membrane,membrane,integral component of membrane
LOC5577252	24.2919	3.59488	0.882264	4.07461	4.60922e-05	0.00037868	AAEL013111	glutamate transporter [Source:VB Community Annotation]			GO:0015293,GO:0016020,GO:0016021,GO:0055085	symporter activity,membrane,integral component of membrane,transmembrane transport
LOC5574668	407.781	-0.648071	0.159113	-4.07303	4.64048e-05	0.000381005	AAEL023822				GO:0000166,GO:0004540,GO:0004672,GO:0004674,GO:0005515,GO:0005524,GO:0006397,GO:0006468,GO:0016020,GO:0016301,GO:0016310,GO:0016740,GO:0090501	nucleotide binding,ribonuclease activity,protein kinase activity,protein serine/threonine kinase activity,protein binding,ATP binding,mRNA processing,protein phosphorylation,membrane,kinase activity,phosphorylation,transferase activity,RNA phosphodiester bond hydrolysis
LOC5574055	354.56	-0.71884	0.176496	-4.07284	4.64429e-05	0.000381074	AAEL010895				GO:0000139,GO:0016020,GO:0016021,GO:0016192	Golgi membrane,membrane,integral component of membrane,vesicle-mediated transport
LOC5574564	5328.13	-0.355253	0.0872427	-4.07201	4.6609e-05	0.000382194	AAEL011240				GO:0003676	nucleic acid binding
LOC5566855	29.1471	2.39956	0.589339	4.07162	4.66881e-05	0.000382598	AAEL000820	dimethylaniline monooxygenase [Source:VB Community Annotation]			GO:0004497,GO:0004499,GO:0016491,GO:0050660,GO:0050661,GO:0055114	monooxygenase activity,N,N-dimethylaniline monooxygenase activity,oxidoreductase activity,flavin adenine dinucleotide binding,NADP binding,oxidation-reduction process
LOC5576486	864.824	0.694267	0.170542	4.07094	4.68229e-05	0.00038346	AAEL002913	peroxisomal membrane protein 70 abcd3 [Source:VB Community Annotation]			GO:0000166,GO:0005524,GO:0005777,GO:0015910,GO:0016020,GO:0016021,GO:0016887,GO:0042626,GO:0042803,GO:0055085	nucleotide binding,ATP binding,peroxisome,long-chain fatty acid import into peroxisome,membrane,integral component of membrane,ATPase activity,ATPase-coupled transmembrane transporter activity,protein homodimerization activity,transmembrane transport
LOC23687880	174.668	1.26363	0.310419	4.07072	4.68676e-05	0.000383581	AAEL017460	Angiotensin-converting enzyme [Source:UniProtKB/TrEMBL;Acc:A0A1S4G6D0]			GO:0004180,GO:0006508,GO:0008233,GO:0008237,GO:0008241,GO:0016020,GO:0016787,GO:0046872	carboxypeptidase activity,proteolysis,peptidase activity,metallopeptidase activity,peptidyl-dipeptidase activity,membrane,hydrolase activity,metal ion binding
LOC5577399	509.14	-0.884365	0.217265	-4.07045	4.69218e-05	0.000383781	AAEL025042				GO:0000166,GO:0003676,GO:0003678,GO:0003824,GO:0004386,GO:0005524,GO:0005634,GO:0006260,GO:0006281,GO:0006310,GO:0016787,GO:0032508,GO:0043138,GO:0044237	nucleotide binding,nucleic acid binding,DNA helicase activity,catalytic activity,helicase activity,ATP binding,nucleus,DNA replication,DNA repair,DNA recombination,hydrolase activity,DNA duplex unwinding,3'-5' DNA helicase activity,cellular metabolic process
LOC5572540	298.897	1.75316	0.430737	4.07014	4.69841e-05	0.000384047	AAEL009876				GO:0004623,GO:0005576,GO:0006629,GO:0006644,GO:0016042,GO:0016787,GO:0046872,GO:0050482,GO:0102567,GO:0102568	phospholipase A2 activity,extracellular region,lipid metabolic process,phospholipid metabolic process,lipid catabolic process,hydrolase activity,metal ion binding,arachidonic acid secretion,phospholipase A2 activity (consuming 1,2-dipalmitoylphosphatidylcholine),phospholipase A2 activity consuming 1,2-dioleoylphosphatidylethanolamine)
LOC5578976	786.798	-0.968358	0.237986	-4.06897	4.72211e-05	0.000385739	AAEL027879
LOC5571592	125.96	1.95347	0.480223	4.06784	4.74505e-05	0.000387367	AAEL026147				GO:0005509,GO:0005515,GO:0005576,GO:0007275	calcium ion binding,protein binding,extracellular region,multicellular organism development
LOC5575741	218.318	0.705504	0.173479	4.06679	4.76647e-05	0.000388817	AAEL012051				GO:0016020,GO:0016021	membrane,integral component of membrane
LOC5579231	735.046	-0.684295	0.168269	-4.06668	4.76885e-05	0.000388817	AAEL014072	tip60 [Source:VB Community Annotation]			GO:0004402,GO:0005634,GO:0006355,GO:0016573,GO:0016740,GO:0035267	histone acetyltransferase activity,nucleus,regulation of transcription, DNA-templated,histone acetylation,transferase activity,NuA4 histone acetyltransferase complex
LOC5570430	692.275	-0.521676	0.128295	-4.06622	4.77825e-05	0.000389337	AAEL008324	zinc finger protein [Source:VB Community Annotation]			GO:0003676	nucleic acid binding
LOC5569047	3621.13	-0.472634	0.116339	-4.06256	4.85371e-05	0.000395217	AAEL020651				GO:0005634,GO:0005737,GO:0006417,GO:0030015	nucleus,cytoplasm,regulation of translation,CCR4-NOT core complex
LOC5567179	516.19	-0.704496	0.173418	-4.06242	4.85656e-05	0.000395217	AAEL000922	polyribonucleotide nucleotidyltransferase [Source:VB Community Annotation]			GO:0003676,GO:0003723,GO:0004654,GO:0005737,GO:0006396,GO:0006402,GO:0016740,GO:0016779	nucleic acid binding,RNA binding,polyribonucleotide nucleotidyltransferase activity,cytoplasm,RNA processing,mRNA catabolic process,transferase activity,nucleotidyltransferase activity
LOC5574895	946.66	-0.455338	0.112094	-4.0621	4.86324e-05	0.000395511	AAEL019416				GO:0008270,GO:0046872	zinc ion binding,metal ion binding
LOC110679430	13.9703	-5.25395	1.29372	-4.06113	4.88359e-05	0.000396915	AAEL027556
LOC5570806	3166.49	-0.501479	0.123491	-4.06085	4.88952e-05	0.000397147	AAEL008578				GO:0046872	metal ion binding
LOC5573100	906.172	-0.777807	0.191576	-4.06004	4.90639e-05	0.000398265	AAEL010290	Short-chain dehydrogenase [Source:UniProtKB/TrEMBL;Acc:A0A1S4FQ43]			GO:0016020,GO:0016021,GO:0055114	membrane,integral component of membrane,oxidation-reduction process
LOC5580241	616.673	-0.65195	0.160713	-4.05662	4.97879e-05	0.000403887	AAEL012325				GO:0005737,GO:0043248,GO:0060090	cytoplasm,proteasome assembly,molecular adaptor activity
LOC5574625	49.6922	3.33735	0.822894	4.05563	4.99992e-05	0.000405346	AAEL011263	phosphatidylethanolamine-binding protein [Source:VB Community Annotation]
LOC5566649	15558.1	2.30089	0.568431	4.04779	5.17027e-05	0.000418893	AAEL005503				GO:0016020,GO:0016021	membrane,integral component of membrane
LOC110681024	53.0252	-1.63664	0.404552	-4.04555	5.21999e-05	0.000422655	AAEL027184
LOC5569750	5838.51	0.648738	0.16037	4.04526	5.22661e-05	0.000422925	AAEL007915	Moesin/ezrin/radixin homolog 1 [Source:UniProtKB/TrEMBL;Acc:A0A1S4FI28]			GO:0003779,GO:0005737,GO:0005856,GO:0005886,GO:0005912,GO:0008092,GO:0016020,GO:0030054,GO:0045197	actin binding,cytoplasm,cytoskeleton,plasma membrane,adherens junction,cytoskeletal protein binding,membrane,cell junction,establishment or maintenance of epithelial cell apical/basal polarity
LOC5568348	188.321	1.37619	0.340275	4.04434	5.24699e-05	0.000424307	AAEL001062
LOC5578234	2152.87	0.490053	0.121188	4.04374	5.26046e-05	0.00042513	AAEL013571	synaptobrevin [Source:VB Community Annotation]			GO:0016020,GO:0016021,GO:0016192	membrane,integral component of membrane,vesicle-mediated transport
LOC5571158	610.193	-0.506675	0.125415	-4.04	5.34522e-05	0.000431709	AAEL008842				GO:0005634,GO:0005737,GO:0008140,GO:0032793,GO:0051289	nucleus,cytoplasm,cAMP response element binding protein binding,positive regulation of CREB transcription factor activity,protein homotetramerization
LOC23687432	11298.2	0.56237	0.139207	4.03981	5.34947e-05	0.000431781	AAEL017012
LOC5571512	964.56	-0.610135	0.151122	-4.03736	5.40568e-05	0.000436045	AAEL009110	smad anchor for receptor activation [Source:VB Community Annotation]			GO:0046872	metal ion binding
LOC5573299	532.141	1.03624	0.256748	4.036	5.43709e-05	0.000438304	AAEL010374	tyrosine-protein kinase transmembrane receptor [Source:VB Community Annotation]			GO:0000166,GO:0004672,GO:0004713,GO:0004714,GO:0005515,GO:0005524,GO:0006468,GO:0007169,GO:0016020,GO:0016021,GO:0016301,GO:0016310,GO:0018108	nucleotide binding,protein kinase activity,protein tyrosine kinase activity,transmembrane receptor protein tyrosine kinase activity,protein binding,ATP binding,protein phosphorylation,transmembrane receptor protein tyrosine kinase signaling pathway,membrane,integral component of membrane,kinase activity,phosphorylation,peptidyl-tyrosine phosphorylation
LOC5580074	6281.36	0.523548	0.129749	4.0351	5.45802e-05	0.000439599	AAEL002178				GO:0016874	ligase activity
LOC110675560	76.8648	-1.94313	0.481578	-4.03492	5.46209e-05	0.000439599	AAEL023968
LOC5569137	26.08	2.19073	0.542949	4.03486	5.4634e-05	0.000439599	AAEL007401	roundabout, putative [Source:VB Community Annotation]			GO:0005515,GO:0007155,GO:0016020,GO:0016021	protein binding,cell adhesion,membrane,integral component of membrane
LOC5572193	6612.49	0.504906	0.125155	4.03424	5.47801e-05	0.000440499	AAEL009604	Receptor expression-enhancing protein [Source:UniProtKB/TrEMBL;Acc:Q16VD7]			GO:0016020,GO:0016021	membrane,integral component of membrane
LOC5573885	4778.42	-0.563092	0.139666	-4.03169	5.53762e-05	0.000445015	AAEL010798	ubiquitin-conjugating enzyme E2 g [Source:VB Community Annotation]			GO:0000166,GO:0005524,GO:0016740	nucleotide binding,ATP binding,transferase activity
LOC110675568	57.2601	1.70376	0.42284	4.02933	5.59372e-05	0.000449243	AAEL022382
LOC5564181	1154.44	-0.444184	0.110244	-4.02909	5.59941e-05	0.000449419	AAEL004131	gh regulated tbc protein-1 [Source:VB Community Annotation]
LOC5574799	1368.74	0.46531	0.115523	4.02784	5.62905e-05	0.000451516	AAEL002487	P53 regulated pa26 nuclear protein sestrin [Source:VB Community Annotation]			GO:0005634,GO:0005737,GO:1901031	nucleus,cytoplasm,regulation of response to reactive oxygen species
LOC5575346	13.6952	-3.29464	0.818185	-4.02677	5.65494e-05	0.00045331	AAEL002602	DNA photolyase [Source:VB Community Annotation]
LOC5574017	991.879	-0.455119	0.113047	-4.02591	5.67546e-05	0.000454672	AAEL010860				GO:0005829,GO:0032456,GO:0042147,GO:1990745	cytosol,endocytic recycling,retrograde transport, endosome to Golgi,EARP complex
LOC5566175	237.378	1.15783	0.28762	4.02557	5.68368e-05	0.000455048	AAEL005237				GO:0016020,GO:0016021	membrane,integral component of membrane
LOC5575496	4823.57	-0.405331	0.100759	-4.02278	5.75162e-05	0.000460201	AAEL027465				GO:0005634,GO:0005694,GO:0006260,GO:0006281,GO:0006974,GO:0035101	nucleus,chromosome,DNA replication,DNA repair,cellular response to DNA damage stimulus,FACT complex
LOC5567620	77.5752	2.05223	0.510333	4.02135	5.7866e-05	0.000462445	AAEL006216				GO:0005515	protein binding
LOC5580315	3939.95	-0.489878	0.12182	-4.02134	5.78685e-05	0.000462445	AAEL012897	aconitase, mitochondrial [Source:VB Community Annotation]			GO:0003994,GO:0005739,GO:0006099,GO:0016829,GO:0046872,GO:0047780,GO:0051536,GO:0051539	aconitate hydratase activity,mitochondrion,tricarboxylic acid cycle,lyase activity,metal ion binding,citrate dehydratase activity,iron-sulfur cluster binding,4 iron, 4 sulfur cluster binding
LOC5571668	98.7903	1.69772	0.422229	4.02086	5.79865e-05	0.00046283	AAEL019611				GO:0003700,GO:0006357	DNA-binding transcription factor activity,regulation of transcription by RNA polymerase II
LOC110677952	1110.74	0.740481	0.184167	4.0207	5.80245e-05	0.00046283	AAEL028182				GO:0000287,GO:0004450,GO:0006102,GO:0016616,GO:0051287,GO:0055114	magnesium ion binding,isocitrate dehydrogenase (NADP+) activity,isocitrate metabolic process,oxidoreductase activity, acting on the CH-OH group of donors, NAD or NADP as acceptor,NAD binding,oxidation-reduction process
LOC5576561	1110.74	0.740481	0.184167	4.0207	5.80245e-05	0.00046283	AAEL020590				GO:0000287,GO:0004450,GO:0006097,GO:0006099,GO:0006102,GO:0016491,GO:0016616,GO:0046872,GO:0051287,GO:0055114	magnesium ion binding,isocitrate dehydrogenase (NADP+) activity,glyoxylate cycle,tricarboxylic acid cycle,isocitrate metabolic process,oxidoreductase activity,oxidoreductase activity, acting on the CH-OH group of donors, NAD or NADP as acceptor,metal ion binding,NAD binding,oxidation-reduction process
LOC110674556	31.293	1.94367	0.483547	4.0196	5.82968e-05	0.000464714	AAEL021833
LOC5568207	147.18	-1.05776	0.263179	-4.01918	5.84016e-05	0.000465208	AAEL006650	potassium channel beta [Source:VB Community Annotation]			GO:0005244,GO:0005249,GO:0005737,GO:0006811,GO:0006813,GO:0034220,GO:0034765,GO:0071805	voltage-gated ion channel activity,voltage-gated potassium channel activity,cytoplasm,ion transport,potassium ion transport,ion transmembrane transport,regulation of ion transmembrane transport,potassium ion transmembrane transport
LOC110676629	64.9202	-2.62991	0.65436	-4.01906	5.8431e-05	0.000465208	AAEL026987
LOC5570522	1683.9	-0.55184	0.137313	-4.01884	5.84851e-05	0.00046535	AAEL001399				GO:0005515,GO:0005634	protein binding,nucleus
LOC5575250	61.5758	-2.38666	0.593903	-4.0186	5.85457e-05	0.000465545	AAEL019709				GO:0000166,GO:0003951,GO:0004143,GO:0005509,GO:0005524,GO:0005634,GO:0007165,GO:0007205,GO:0016301,GO:0016310,GO:0016740,GO:0035556,GO:0046872	nucleotide binding,NAD+ kinase activity,diacylglycerol kinase activity,calcium ion binding,ATP binding,nucleus,signal transduction,protein kinase C-activating G protein-coupled receptor signaling pathway,kinase activity,phosphorylation,transferase activity,intracellular signal transduction,metal ion binding
LOC110677980	235.954	-1.5195	0.378349	-4.01614	5.91598e-05	0.000470138	AAEL020946
LOC5565748	452.753	-0.909412	0.226604	-4.01322	5.98973e-05	0.000475705	AAEL014961	gdp mannose-4,6-dehydratase [Source:VB Community Annotation]			GO:0008446,GO:0016829,GO:0019673,GO:0042351	GDP-mannose 4,6-dehydratase activity,lyase activity,GDP-mannose metabolic process,'de novo' GDP-L-fucose biosynthetic process
LOC5573687	55.5031	2.4816	0.61842	4.0128	6.00016e-05	0.00047624	AAEL013348	lethal(2)essential for life protein, l2efl [Source:VB Community Annotation]			GO:0046872	metal ion binding
LOC5579184	425.534	-0.863674	0.215313	-4.01125	6.03972e-05	0.000479084	AAEL003887	vacuolar membrane protein pep11 [Source:VB Community Annotation]			GO:0005515,GO:0005623,GO:0006886,GO:0006904,GO:0007032,GO:0016020,GO:0016192,GO:0030674,GO:0046872	protein binding,obsolete cell,intracellular protein transport,vesicle docking involved in exocytosis,endosome organization,membrane,vesicle-mediated transport,protein-macromolecule adaptor activity,metal ion binding
LOC110678434	213.523	-1.55293	0.387195	-4.01071	6.05354e-05	0.000479885	AAEL020658
LOC5564962	657.45	0.5849	0.145849	4.01031	6.06401e-05	0.000480419	AAEL014889	NADH:ubiquinone dehydrogenase, putative [Source:VB Community Annotation]			GO:0005739,GO:0005747,GO:0006120,GO:0055114,GO:0070469	mitochondrion,mitochondrial respiratory chain complex I,mitochondrial electron transport, NADH to ubiquinone,oxidation-reduction process,respirasome
LOC5575199	51.9437	1.37205	0.342145	4.01013	6.0686e-05	0.000480487	AAEL000360	DNAJ homolog subfamily B member, putative [Source:VB Community Annotation]			GO:0006457,GO:0051082	protein folding,unfolded protein binding
LOC5568170	40.1441	1.52676	0.380796	4.00938	6.08796e-05	0.000481723	AAEL021388				GO:0003676,GO:0005634,GO:0008270	nucleic acid binding,nucleus,zinc ion binding
LOC110681021	442.419	-0.594398	0.14826	-4.00915	6.09376e-05	0.000481886	AAEL021091
LOC5574929	3675.22	-0.563569	0.140632	-4.00742	6.13867e-05	0.000485139	AAEL011527	eukaryotic translation initiation factor [Source:VB Community Annotation]			GO:0003743,GO:0006412,GO:0006413	translation initiation factor activity,translation,translational initiation
LOC5563940	4758.15	-0.640241	0.159831	-4.00573	6.1825e-05	0.000488304	AAEL014238	aromatic amino acid decarboxylase [Source:VB Community Annotation]			GO:0003824,GO:0006520,GO:0016829,GO:0016831,GO:0019752,GO:0030170	catalytic activity,cellular amino acid metabolic process,lyase activity,carboxy-lyase activity,carboxylic acid metabolic process,pyridoxal phosphate binding
LOC5563841	2989.91	2.20127	0.54967	4.00471	6.20937e-05	0.000490125	AAEL014171
LOC5576005	747.577	-0.566919	0.14161	-4.0034	6.24399e-05	0.000492556	AAEL012247				GO:0004672,GO:0005524,GO:0006468	protein kinase activity,ATP binding,protein phosphorylation
LOC5567811	51.1038	2.03227	0.507791	4.00218	6.27607e-05	0.000494783	AAEL000993	dally [Source:VB Community Annotation]			GO:0005886,GO:0009966,GO:0016020,GO:0030513,GO:0031225,GO:0045880,GO:0046658,GO:0062023,GO:0090263	plasma membrane,regulation of signal transduction,membrane,positive regulation of BMP signaling pathway,anchored component of membrane,positive regulation of smoothened signaling pathway,anchored component of plasma membrane,collagen-containing extracellular matrix,positive regulation of canonical Wnt signaling pathway
LOC5573509	111.005	1.17168	0.292918	4.00004	6.3332e-05	0.000498982	AAEL010551
LOC5570155	523.121	-0.607323	0.151894	-3.99834	6.37884e-05	0.00050227	AAEL008126	GPCR Latrophilin Family [Source:VB Community Annotation]	GPRCIR		GO:0005886,GO:0016020,GO:0016021,GO:0030246	plasma membrane,membrane,integral component of membrane,carbohydrate binding
LOC5572167	685.35	-0.567693	0.142005	-3.99769	6.39639e-05	0.000503345	AAEL023148				GO:0005515	protein binding
LOC5579851	2724.74	-0.684051	0.171133	-3.99718	6.41021e-05	0.000504123	AAEL005861	vacuolar sorting protein (vps) [Source:VB Community Annotation]			GO:0000139,GO:0005515,GO:0005576,GO:0005768,GO:0005783,GO:0005789,GO:0005794,GO:0005886,GO:0006897,GO:0010008,GO:0016020,GO:0016021,GO:0030658,GO:0031410,GO:0031901,GO:0032585,GO:0055038	Golgi membrane,protein binding,extracellular region,endosome,endoplasmic reticulum,endoplasmic reticulum membrane,Golgi apparatus,plasma membrane,endocytosis,endosome membrane,membrane,integral component of membrane,transport vesicle membrane,cytoplasmic vesicle,early endosome membrane,multivesicular body membrane,recycling endosome membrane
LOC5565494	871.909	-0.471837	0.11805	-3.99693	6.41703e-05	0.000504352	AAEL004802				GO:0000122,GO:0001227	negative regulation of transcription by RNA polymerase II,DNA-binding transcription repressor activity, RNA polymerase II-specific
LOC5573474	420.955	-0.583863	0.146191	-3.99384	6.50111e-05	0.000510648	AAEL005311				GO:0005515	protein binding
LOC5572349	707.485	0.605654	0.151667	3.9933	6.51603e-05	0.000511366	AAEL009731	epsilon-trimethyllysine 2-oxoglutarate dioxygenase [Source:VB Community Annotation]			GO:0003676,GO:0003677,GO:0005506,GO:0016491,GO:0045329,GO:0046872,GO:0050353,GO:0051213,GO:0055114	nucleic acid binding,DNA binding,iron ion binding,oxidoreductase activity,carnitine biosynthetic process,metal ion binding,trimethyllysine dioxygenase activity,dioxygenase activity,oxidation-reduction process
LOC5577920	31.9072	2.05851	0.5155	3.99322	6.51819e-05	0.000511366	AAEL003331				GO:0005515	protein binding
LOC5571458	1276.99	-0.598726	0.149943	-3.99302	6.5236e-05	0.000511479	AAEL009093	crumbs [Source:VB Community Annotation]			GO:0005509,GO:0016020,GO:0016021	calcium ion binding,membrane,integral component of membrane
LOC110678416	12.3214	3.50202	0.877654	3.9902	6.60174e-05	0.000517215	AAEL028165
LOC5570290	128.421	1.34255	0.336471	3.99009	6.60479e-05	0.000517215	AAEL024936				GO:0005515,GO:0032502	protein binding,developmental process
LOC5578249	45.6628	1.4681	0.368138	3.9879	6.66617e-05	0.000521704	AAEL013587	acidic ribosomal protein P1, putative [Source:VB Community Annotation]	RpLP1		GO:0003735,GO:0005840,GO:0006414	structural constituent of ribosome,ribosome,translational elongation
LOC5580160	1154.69	1.16498	0.292155	3.98753	6.67654e-05	0.000522198	AAEL011397				GO:0016020,GO:0016021	membrane,integral component of membrane
LOC110678425	23.445	2.0136	0.505106	3.98649	6.70588e-05	0.000524175	AAEL021526
LOC110675984	8.50358	5.68814	1.42736	3.98508	6.74565e-05	0.000526963	AAEL026909
LOC5572650	1106.07	0.618921	0.155353	3.98398	6.77715e-05	0.000529102	AAEL001865				GO:0005739,GO:0005743,GO:0016020,GO:0055114,GO:0070469	mitochondrion,mitochondrial inner membrane,membrane,oxidation-reduction process,respirasome
LOC5572304	296.938	1.49184	0.374802	3.98035	6.88146e-05	0.000536921	AAEL001776				GO:0000981,GO:0003677,GO:0005634,GO:0006355,GO:0006357,GO:0007275,GO:0043565	DNA-binding transcription factor activity, RNA polymerase II-specific,DNA binding,nucleus,regulation of transcription, DNA-templated,regulation of transcription by RNA polymerase II,multicellular organism development,sequence-specific DNA binding
LOC5570081	60.4322	1.8987	0.47704	3.98016	6.88678e-05	0.000537011	AAEL019483				GO:0003676	nucleic acid binding
LOC5564270	96.4274	1.05452	0.264983	3.97959	6.90353e-05	0.00053799	AAEL014369				GO:0042302	structural constituent of cuticle
LOC110676363	18.5399	2.6659	0.670099	3.97836	6.93929e-05	0.000540124	AAEL027549				GO:0016758	transferase activity, transferring hexosyl groups
LOC5576973	18.5399	2.6659	0.670099	3.97836	6.93929e-05	0.000540124	AAEL027016				GO:0016740,GO:0016758	transferase activity,transferase activity, transferring hexosyl groups
LOC5574628	1524.13	-0.445674	0.112096	-3.97581	7.01411e-05	0.000545617	AAEL011261	yemanuclein [Source:VB Community Annotation]
LOC110677276	270.806	1.38097	0.347398	3.97516	7.03307e-05	0.000546761	AAEL024645
LOC5574706	170.075	1.23017	0.309632	3.97302	7.09668e-05	0.000551374	AAEL011347
LOC5572481	388.475	-1.50588	0.379147	-3.97176	7.13434e-05	0.000553966	AAEL009811
LOC5571948	40.8696	1.75829	0.442747	3.97131	7.14792e-05	0.000554686	AAEL021559
LOC5565137	14.2187	3.17444	0.799416	3.97094	7.15886e-05	0.0005552	AAEL004602	neurogenic differentiation factor, putative [Source:VB Community Annotation]			GO:0046983	protein dimerization activity
LOC5577548	691.514	-0.511225	0.128785	-3.9696	7.19945e-05	0.000558011	AAEL013258				GO:0005737	cytoplasm
LOC5569265	38.7652	2.2685	0.571676	3.96816	7.24299e-05	0.000561049	AAEL007511	serine protease [Source:VB Community Annotation]			GO:0004252,GO:0006508,GO:0008233,GO:0008236,GO:0016787	serine-type endopeptidase activity,proteolysis,peptidase activity,serine-type peptidase activity,hydrolase activity
LOC5569077	1683.63	-0.454926	0.114676	-3.96706	7.27661e-05	0.000563314	AAEL001205	ubiquitin protein ligase [Source:VB Community Annotation]			GO:0004842,GO:0005515,GO:0006511,GO:0016567,GO:0061630	ubiquitin-protein transferase activity,protein binding,ubiquitin-dependent protein catabolic process,protein ubiquitination,ubiquitin protein ligase activity
LOC5579199	2970.66	0.553535	0.139636	3.96414	7.36609e-05	0.000569898	AAEL014039				GO:0016020,GO:0016021	membrane,integral component of membrane
LOC5571493	302.465	-0.676505	0.170736	-3.96228	7.42363e-05	0.000574005	AAEL001610				GO:0004842,GO:0016567	ubiquitin-protein transferase activity,protein ubiquitination
LOC5576972	30.0935	2.71715	0.685854	3.9617	7.4419e-05	0.000575072	AAEL003076	glucosyl/glucuronosyl transferases [Source:VB Community Annotation]			GO:0008194,GO:0016020,GO:0016021,GO:0016740,GO:0016757,GO:0016758	UDP-glycosyltransferase activity,membrane,integral component of membrane,transferase activity,transferase activity, transferring glycosyl groups,transferase activity, transferring hexosyl groups
LOC110679350	69.534	1.15165	0.290744	3.96105	7.46196e-05	0.000575941	AAEL020180
LOC5569249	1167.79	-0.475506	0.120045	-3.96105	7.4621e-05	0.000575941	AAEL020508
LOC5567259	1661.03	-0.800408	0.202094	-3.96057	7.47717e-05	0.000576759	AAEL005931	6-phosphogluconate dehydrogenase [Source:VB Community Annotation]			GO:0004616,GO:0006098,GO:0016491,GO:0019521,GO:0050661,GO:0055114	phosphogluconate dehydrogenase (decarboxylating) activity,pentose-phosphate shunt,oxidoreductase activity,D-gluconate metabolic process,NADP binding,oxidation-reduction process
LOC5576849	16.6289	3.29871	0.833468	3.95782	7.5638e-05	0.000583092	AAEL012832	cytochrome B561 [Source:VB Community Annotation]			GO:0005765,GO:0016020,GO:0016021,GO:0016491,GO:0031902,GO:0046872,GO:0055114	lysosomal membrane,membrane,integral component of membrane,oxidoreductase activity,late endosome membrane,metal ion binding,oxidation-reduction process
LOC110676490	99.2252	-1.02183	0.25819	-3.95765	7.56915e-05	0.000583155	AAEL028132
LOC5572603	183.505	1.52575	0.385604	3.95678	7.59656e-05	0.000584917	AAEL009927
LOC5568624	33.9716	2.36061	0.596675	3.95628	7.61267e-05	0.000585802	AAEL006962				GO:0030246	carbohydrate binding
LOC5575158	62.5322	2.33516	0.590264	3.95614	7.61715e-05	0.000585802	AAEL000341	basic helix-loop-helix protein [Source:VB Community Annotation]			GO:0046983	protein dimerization activity
LOC5572425	499.798	0.581559	0.147107	3.9533	7.70819e-05	0.000592449	AAEL023558				GO:0005319,GO:0005548,GO:0006869	lipid transporter activity,phospholipid transporter activity,lipid transport
LOC5569999	1690.56	-0.528438	0.133699	-3.95243	7.73615e-05	0.000594243	AAEL000181	polybromo-1 [Source:VB Community Annotation]			GO:0003677,GO:0003682,GO:0005515,GO:0005634,GO:0006338,GO:0016586	DNA binding,chromatin binding,protein binding,nucleus,chromatin remodeling,RSC-type complex
LOC5568631	91.1258	1.16408	0.294616	3.95117	7.7769e-05	0.000596835	AAEL006991				GO:0003676,GO:0008168,GO:0032259	nucleic acid binding,methyltransferase activity,methylation
LOC5576538	2533.19	-0.542842	0.13739	-3.9511	7.77916e-05	0.000596835	AAEL020236				GO:0008270,GO:0016567,GO:0016740,GO:0046872,GO:0061630,GO:0071596	zinc ion binding,protein ubiquitination,transferase activity,metal ion binding,ubiquitin protein ligase activity,ubiquitin-dependent protein catabolic process via the N-end rule pathway
LOC5565618	259.493	0.943965	0.238954	3.9504	7.80215e-05	0.000598243	AAEL021782				GO:0007165	signal transduction
LOC110676733	3406.88	0.770648	0.195222	3.94754	7.89576e-05	0.0006047	AAEL003685	Histone H3 [Source:UniProtKB/TrEMBL;Acc:Q16N56]			GO:0000786,GO:0003677,GO:0005634,GO:0046982	nucleosome,DNA binding,nucleus,protein heterodimerization activity
LOC5578783	3406.88	0.770648	0.195222	3.94754	7.89576e-05	0.0006047	AAEL019635	Histone H3 [Source:UniProtKB/TrEMBL;Acc:Q16N56]			GO:0000786,GO:0003677,GO:0005634,GO:0046982	nucleosome,DNA binding,nucleus,protein heterodimerization activity
LOC5576725	398.528	-1.30363	0.330301	-3.9468	7.9203e-05	0.000606061	AAEL002964	brain chitinase and chia [Source:VB Community Annotation]			GO:0005975,GO:0008061,GO:0030246	carbohydrate metabolic process,chitin binding,carbohydrate binding
LOC5572405	408.199	-0.821054	0.208035	-3.94672	7.92295e-05	0.000606061	AAEL009787
LOC5573489	859.263	0.619386	0.156968	3.94592	7.94927e-05	0.000607713	AAEL014505	succinate dehydrogenase, putative [Source:VB Community Annotation]			GO:0005739,GO:0005740,GO:0005743,GO:0006099,GO:0016020,GO:0016021,GO:0046872,GO:0055114	mitochondrion,mitochondrial envelope,mitochondrial inner membrane,tricarboxylic acid cycle,membrane,integral component of membrane,metal ion binding,oxidation-reduction process
LOC5563812	224.171	-1.43246	0.363251	-3.94344	8.03199e-05	0.000613672	AAEL014142	phosphatidylinositol synthase [Source:VB Community Annotation]			GO:0003881,GO:0005794,GO:0006629,GO:0008654,GO:0016020,GO:0016021,GO:0016740,GO:0016780	CDP-diacylglycerol-inositol 3-phosphatidyltransferase activity,Golgi apparatus,lipid metabolic process,phospholipid biosynthetic process,membrane,integral component of membrane,transferase activity,phosphotransferase activity, for other substituted phosphate groups
LOC5569074	509.109	0.596956	0.151391	3.94314	8.0423e-05	0.000613885	AAEL001210	NADH ubiquinone oxidoreductase subunit, putative [Source:VB Community Annotation]			GO:0005739,GO:0005743,GO:0005747,GO:0006120,GO:0016020,GO:0055114,GO:0070469	mitochondrion,mitochondrial inner membrane,mitochondrial respiratory chain complex I,mitochondrial electron transport, NADH to ubiquinone,membrane,oxidation-reduction process,respirasome
LOC5570985	90.4224	1.36144	0.345273	3.94308	8.04431e-05	0.000613885	AAEL010926				GO:0000981,GO:0000987,GO:0003677,GO:0005634,GO:0045944,GO:0046983	DNA-binding transcription factor activity, RNA polymerase II-specific,cis-regulatory region sequence-specific DNA binding,DNA binding,nucleus,positive regulation of transcription by RNA polymerase II,protein dimerization activity
LOC5572896	16.5821	3.78274	0.959638	3.94183	8.08606e-05	0.000616706	AAEL010102	tetraspanin, putative [Source:VB Community Annotation]			GO:0016020,GO:0016021	membrane,integral component of membrane
LOC5578342	1794.44	-0.530297	0.134605	-3.93966	8.15985e-05	0.000621965	AAEL003540				GO:0001510,GO:0008168,GO:0008171,GO:0008173,GO:0016740,GO:0032259	RNA methylation,methyltransferase activity,O-methyltransferase activity,RNA methyltransferase activity,transferase activity,methylation
LOC110675810	436.349	0.938392	0.238231	3.93901	8.18202e-05	0.000623286	AAEL009183	cytochrome oxidase biogenesis protein (oxa1 mitochondrial) [Source:VB Community Annotation]
LOC5567753	284.857	1.28681	0.326806	3.93752	8.23265e-05	0.000626772	AAEL000152				GO:0005737,GO:0030030	cytoplasm,cell projection organization
LOC110674691	1024.7	2.57148	0.653143	3.93709	8.24741e-05	0.000627524	AAEL020715
LOC5567422	1876.74	-0.412582	0.104833	-3.93562	8.2981e-05	0.000631008	AAEL006073	ubiquitin-conjugating enzyme E2-230k [Source:VB Community Annotation]
LOC5577174	359.245	-0.946626	0.240539	-3.93543	8.30466e-05	0.000631134	AAEL013058	mitochondrial peptide chain release factor [Source:VB Community Annotation]			GO:0003747,GO:0006412,GO:0006415	translation release factor activity,translation,translational termination
LOC110677185	352.423	1.06325	0.270301	3.93358	8.36894e-05	0.000635645	AAEL026154
LOC5578167	77.6409	-1.6174	0.411358	-3.93186	8.42895e-05	0.000639825	AAEL025514				GO:0004672,GO:0005085,GO:0005515,GO:0005524,GO:0006468	protein kinase activity,guanyl-nucleotide exchange factor activity,protein binding,ATP binding,protein phosphorylation
LOC5576496	211.823	1.99564	0.50766	3.93105	8.45769e-05	0.000641628	AAEL002907				GO:0006629	lipid metabolic process
LOC5570314	1151.01	0.926212	0.235725	3.9292	8.52292e-05	0.000646196	AAEL008250
LOC5567758	2354.92	-0.720353	0.183366	-3.92849	8.548e-05	0.000647712	AAEL000128	P130 [Source:VB Community Annotation]			GO:0005634,GO:0006357,GO:0007049,GO:0051726	nucleus,regulation of transcription by RNA polymerase II,cell cycle,regulation of cell cycle
LOC5577043	167.064	0.940295	0.239361	3.92835	8.55298e-05	0.000647712	AAEL026256				GO:0016020,GO:0016021	membrane,integral component of membrane
LOC110680950	42.534	1.45699	0.370994	3.92727	8.5916e-05	0.000650254	AAEL021401				GO:0005634	nucleus
LOC5573780	406.956	1.5742	0.400902	3.92664	8.6139e-05	0.000651559	AAEL000288				GO:0007165,GO:0008083	signal transduction,growth factor activity
LOC110681552	132.896	-1.10329	0.281032	-3.92585	8.64254e-05	0.000653341	AAEL023582				GO:0003676,GO:0005634,GO:0008270	nucleic acid binding,nucleus,zinc ion binding
LOC5564630	14.9987	2.82613	0.719933	3.92555	8.65323e-05	0.000653766	AAEL004383				GO:0004553,GO:0004563,GO:0005975,GO:0015929,GO:0016787,GO:0102148	hydrolase activity, hydrolyzing O-glycosyl compounds,beta-N-acetylhexosaminidase activity,carbohydrate metabolic process,hexosaminidase activity,hydrolase activity,N-acetyl-beta-D-galactosaminidase activity
LOC5573987	33.2087	-1.85284	0.472107	-3.92461	8.68692e-05	0.000655926	AAEL024583				GO:0016020,GO:0016021,GO:0045454	membrane,integral component of membrane,cell redox homeostasis
LOC5573435	520.944	-0.924618	0.235676	-3.92325	8.73607e-05	0.000659251	AAEL025393
LOC5568843	2238.68	0.511261	0.130421	3.92007	8.85249e-05	0.000667644	AAEL007162	autophagy related gene [Source:VB Community Annotation]	APG8		GO:0005737,GO:0006914,GO:0016020	cytoplasm,autophagy,membrane
LOC5578206	563.623	0.478604	0.122164	3.91771	8.93932e-05	0.000673799	AAEL003477	peptidyl-prolyl cis-trans isomerase h, ppih [Source:VB Community Annotation]			GO:0000413,GO:0003755,GO:0006457,GO:0016853	protein peptidyl-prolyl isomerization,peptidyl-prolyl cis-trans isomerase activity,protein folding,isomerase activity
LOC110677768	38.5801	-2.52693	0.645531	-3.91449	9.05955e-05	0.000682461	AAEL026225
LOC5565844	374.983	-0.565112	0.144385	-3.91392	9.08089e-05	0.000683669	AAEL005033				GO:0003676,GO:0005634,GO:0008270,GO:0046872	nucleic acid binding,nucleus,zinc ion binding,metal ion binding
LOC23687678	2305.57	0.458809	0.117279	3.91212	9.14909e-05	0.000688401	AAEL017258				GO:0016020,GO:0016021	membrane,integral component of membrane
LOC5564560	668.992	-1.02344	0.261761	-3.90984	9.23561e-05	0.000694505	AAEL004318
LOC5569127	50.0873	1.74145	0.445448	3.90944	9.25112e-05	0.000695265	AAEL007386				GO:0005267,GO:0006811,GO:0006813,GO:0016020,GO:0016021,GO:0071805	potassium channel activity,ion transport,potassium ion transport,membrane,integral component of membrane,potassium ion transmembrane transport
LOC110681198	238.906	-0.689187	0.176304	-3.90908	9.26486e-05	0.000695891	AAEL020539				GO:0003824,GO:0004571,GO:0005509,GO:0016020	catalytic activity,mannosyl-oligosaccharide 1,2-alpha-mannosidase activity,calcium ion binding,membrane
LOC5568491	615.959	-1.06147	0.271584	-3.90843	9.28985e-05	0.000697362	AAEL006904				GO:0016020,GO:0016021	membrane,integral component of membrane
LOC5580253	509.197	-0.571965	0.146347	-3.90828	9.29553e-05	0.000697381	AAEL012547	lkb1 interacting protein [Source:VB Community Annotation]			GO:0005515,GO:0005737	protein binding,cytoplasm
LOC5574653	1727.18	-0.548232	0.140327	-3.90681	9.3522e-05	0.000701224	AAEL011287	ubiquitin specific protease [Source:VB Community Annotation]			GO:0004843,GO:0006508,GO:0006511,GO:0008233,GO:0016579,GO:0036459	thiol-dependent ubiquitin-specific protease activity,proteolysis,ubiquitin-dependent protein catabolic process,peptidase activity,protein deubiquitination,thiol-dependent ubiquitinyl hydrolase activity
LOC5574050	1040.17	1.0594	0.271208	3.90621	9.37544e-05	0.000702558	AAEL010898				GO:0016020,GO:0016021	membrane,integral component of membrane
LOC5576319	328.369	1.20933	0.309661	3.90532	9.40996e-05	0.000704734	AAEL000405	odd Oz protein [Source:VB Community Annotation]			GO:0005886,GO:0016020	plasma membrane,membrane
LOC110678374	12.2092	3.05176	0.78159	3.90456	9.43979e-05	0.000705899	AAEL023751
LOC110680473	74.967	-1.35598	0.347284	-3.90452	9.44109e-05	0.000705899	AAEL020891
LOC5574862	884.35	0.551578	0.141267	3.9045	9.44196e-05	0.000705899	AAEL011468	protein kinase C inhibitor, putative [Source:VB Community Annotation]			GO:0003824	catalytic activity
LOC5580033	2498.96	-0.742432	0.190235	-3.90272	9.51182e-05	0.000710709	AAEL010229				GO:0016020,GO:0016021	membrane,integral component of membrane
LOC5575647	21.3518	2.10615	0.539739	3.90216	9.53364e-05	0.000711926	AAEL011980
LOC5577268	2550.39	-0.418891	0.10747	-3.89773	9.70991e-05	0.000724669	AAEL013128	elongase, putative [Source:VB Community Annotation]			GO:0006629,GO:0006631,GO:0006633,GO:0016020,GO:0016021,GO:0016740,GO:0102336,GO:0102337,GO:0102338,GO:0102756	lipid metabolic process,fatty acid metabolic process,fatty acid biosynthetic process,membrane,integral component of membrane,transferase activity,3-oxo-arachidoyl-CoA synthase activity,3-oxo-cerotoyl-CoA synthase activity,3-oxo-lignoceronyl-CoA synthase activity,very-long-chain 3-ketoacyl-CoA synthase activity
LOC5572847	1320.47	-0.424856	0.109036	-3.89648	9.76012e-05	0.000727994	AAEL010060	signal recognition particle 68 kda protein [Source:VB Community Annotation]			GO:0003723,GO:0005047,GO:0005737,GO:0005786,GO:0006614,GO:0008312,GO:0030942	RNA binding,signal recognition particle binding,cytoplasm,signal recognition particle, endoplasmic reticulum targeting,SRP-dependent cotranslational protein targeting to membrane,7S RNA binding,endoplasmic reticulum signal peptide binding
LOC5572113	685.255	0.815986	0.20944	3.89603	9.77813e-05	0.000728915	AAEL009538				GO:0005576	extracellular region
LOC5569215	356.187	-0.72589	0.186475	-3.8927	9.91346e-05	0.000738576	AAEL007462				GO:0005783,GO:0048193	endoplasmic reticulum,Golgi vesicle transport
LOC5580179	1832.53	-0.523268	0.134473	-3.89125	9.97297e-05	0.00074258	AAEL002569	serine/threonine kinase [Source:VB Community Annotation]			GO:0000166,GO:0004672,GO:0004674,GO:0005524,GO:0006468,GO:0016301,GO:0016310,GO:0016740	nucleotide binding,protein kinase activity,protein serine/threonine kinase activity,ATP binding,protein phosphorylation,kinase activity,phosphorylation,transferase activity
LOC5572552	1670.4	-0.668552	0.171856	-3.89018	0.000100171	0.000745433	AAEL009883	26S protease (S4) regulatory subunit, putative [Source:UniProtKB/TrEMBL;Acc:Q16UJ3]			GO:0000166,GO:0005524,GO:0005739,GO:0007005,GO:0016887	nucleotide binding,ATP binding,mitochondrion,mitochondrion organization,ATPase activity
LOC23687409	334.5	-1.67892	0.431644	-3.8896	0.00010041	0.000746781	AAEL016989
LOC5567672	59.0834	1.26229	0.324624	3.88845	0.000100887	0.000749762	AAEL019564				GO:0004252,GO:0006508	serine-type endopeptidase activity,proteolysis
LOC5576843	288.236	-0.783381	0.201469	-3.88835	0.000100927	0.000749762	AAEL012823	n-acetylgalactosaminyltransferase [Source:VB Community Annotation]			GO:0000139,GO:0005794,GO:0006486,GO:0016020,GO:0016021,GO:0016740,GO:0016757,GO:0030246	Golgi membrane,Golgi apparatus,protein glycosylation,membrane,integral component of membrane,transferase activity,transferase activity, transferring glycosyl groups,carbohydrate binding
LOC5567981	454.93	-0.819304	0.21074	-3.88775	0.000101179	0.000751196	AAEL006419	recombining binding protein suppressor of hairless [Source:VB Community Annotation]			GO:0000978,GO:0001228,GO:0003677,GO:0003700,GO:0005634,GO:0006355,GO:0006357,GO:0045944	RNA polymerase II cis-regulatory region sequence-specific DNA binding,DNA-binding transcription activator activity, RNA polymerase II-specific,DNA binding,DNA-binding transcription factor activity,nucleus,regulation of transcription, DNA-templated,regulation of transcription by RNA polymerase II,positive regulation of transcription by RNA polymerase II
LOC110680897	147.51	-1.11929	0.287935	-3.88732	0.000101356	0.000752081	AAEL027754
LOC5570701	123.725	1.52974	0.393626	3.88628	0.000101792	0.000754877	AAEL001459	deltex [Source:VB Community Annotation]			GO:0007219,GO:0008270,GO:0016567,GO:0016740,GO:0046872	Notch signaling pathway,zinc ion binding,protein ubiquitination,transferase activity,metal ion binding
LOC5573487	1738.29	-0.620988	0.159833	-3.88524	0.000102229	0.000757686	AAEL021548				GO:0005634,GO:0005643	nucleus,nuclear pore
LOC5565916	3464.48	-0.546269	0.140688	-3.88285	0.000103241	0.000764745	AAEL000682				GO:0005634,GO:0016491,GO:0046872,GO:0051213,GO:0055114	nucleus,oxidoreductase activity,metal ion binding,dioxygenase activity,oxidation-reduction process
LOC5573328	1716.11	-0.48252	0.124384	-3.87926	0.000104773	0.000775646	AAEL010411	dual specificity protein phosphatase [Source:VB Community Annotation]			GO:0004721,GO:0004725,GO:0006470,GO:0008138,GO:0016311,GO:0016787,GO:0016791,GO:0035335	phosphoprotein phosphatase activity,protein tyrosine phosphatase activity,protein dephosphorylation,protein tyrosine/serine/threonine phosphatase activity,dephosphorylation,hydrolase activity,phosphatase activity,peptidyl-tyrosine dephosphorylation
LOC5568761	764.021	0.668088	0.172231	3.87902	0.000104877	0.00077597	AAEL007114
LOC5570832	4524.81	-0.458335	0.118173	-3.87851	0.000105096	0.000777146	AAEL008595	Protein maelstrom homolog [Source:UniProtKB/Swiss-Prot;Acc:Q16YA8]	mael		GO:0003677,GO:0005634,GO:0005737,GO:0007275,GO:0030154,GO:0031047,GO:0051321,GO:0060964	DNA binding,nucleus,cytoplasm,multicellular organism development,cell differentiation,gene silencing by RNA,meiotic cell cycle,regulation of gene silencing by miRNA
LOC5569968	2115.56	1.06338	0.274218	3.87786	0.00010538	0.000778796	AAEL020092				GO:0005737,GO:0009968	cytoplasm,negative regulation of signal transduction
LOC5566384	17.8434	3.94971	1.01867	3.87733	0.000105609	0.000780037	AAEL005345	transcription factor castor (protein ming) [Source:VB Community Annotation]			GO:0003676,GO:0006355	nucleic acid binding,regulation of transcription, DNA-templated
LOC5573759	21.7883	2.66756	0.688308	3.87554	0.000106388	0.000785345	AAEL000268	lipase [Source:VB Community Annotation]			GO:0004806,GO:0005576,GO:0006629,GO:0052689	triglyceride lipase activity,extracellular region,lipid metabolic process,carboxylic ester hydrolase activity
LOC5579530	1628.57	-0.3969	0.102478	-3.87304	0.000107485	0.000792984	AAEL013858	raf [Source:VB Community Annotation]			GO:0000166,GO:0004672,GO:0004674,GO:0005524,GO:0006468,GO:0007165,GO:0035556	nucleotide binding,protein kinase activity,protein serine/threonine kinase activity,ATP binding,protein phosphorylation,signal transduction,intracellular signal transduction
LOC5574217	593.675	-0.73311	0.189385	-3.87099	0.000108392	0.000799222	AAEL010993	queuine tRNA-ribosyltransferase [Source:VB Community Annotation]			GO:0005737,GO:0006400,GO:0008033,GO:0008479,GO:0016740,GO:0016757,GO:0016763,GO:0046872,GO:0101030	cytoplasm,tRNA modification,tRNA processing,queuine tRNA-ribosyltransferase activity,transferase activity,transferase activity, transferring glycosyl groups,transferase activity, transferring pentosyl groups,metal ion binding,tRNA-guanine transglycosylation
LOC5571687	5974.21	-0.401851	0.103838	-3.86998	0.000108843	0.000802087	AAEL009212	lola [Source:VB Community Annotation]			GO:0003676,GO:0005515	nucleic acid binding,protein binding
LOC5571498	1392.04	-0.974544	0.251905	-3.86869	0.000109421	0.000805887	AAEL001626	zinc/iron transporter [Source:VB Community Annotation]			GO:0016020,GO:0016021,GO:0030001,GO:0046873,GO:0055085	membrane,integral component of membrane,metal ion transport,metal ion transmembrane transporter activity,transmembrane transport
LOC110675788	11.6211	3.53401	0.914127	3.86599	0.000110639	0.000814387	AAEL021396
LOC5566091	77.8672	1.73966	0.450103	3.86503	0.000111076	0.000816747	AAEL005160	sulphate transporter [Source:VB Community Annotation]			GO:0008271,GO:0008272,GO:0015116,GO:0016020,GO:0016021,GO:0055085,GO:1902358	secondary active sulfate transmembrane transporter activity,sulfate transport,sulfate transmembrane transporter activity,membrane,integral component of membrane,transmembrane transport,sulfate transmembrane transport
LOC5572708	1548.1	-0.467272	0.120898	-3.86501	0.000111086	0.000816747	AAEL010869				GO:0005813,GO:0016301,GO:0016310,GO:0034454,GO:0060271,GO:0071539	centrosome,kinase activity,phosphorylation,microtubule anchoring at centrosome,cilium assembly,protein localization to centrosome
LOC110677916	368.135	0.594495	0.15386	3.86386	0.000111609	0.000819653	AAEL027637				GO:0005524	ATP binding
LOC5568765	368.135	0.594495	0.15386	3.86386	0.000111609	0.000819653	AAEL026716				GO:0005524,GO:0016301,GO:0016310,GO:0016740	ATP binding,kinase activity,phosphorylation,transferase activity
LOC5569704	1180.7	-0.507374	0.131357	-3.86255	0.000112209	0.000823456	AAEL007865
LOC5572517	1765.86	-0.43704	0.113153	-3.86237	0.000112291	0.000823456	AAEL009839	Nuclear cap-binding protein subunit 1 (80 kDa nuclear cap-binding protein)(NCBP 80 kDa subunit)(CBP80) [Source:VB Community Annotation]	Cbp80		GO:0000339,GO:0003723,GO:0005515,GO:0005634,GO:0005846,GO:0006370,GO:0006397,GO:0008380,GO:0016070,GO:0031047,GO:0045292,GO:0051028	RNA cap binding,RNA binding,protein binding,nucleus,nuclear cap binding complex,7-methylguanosine mRNA capping,mRNA processing,RNA splicing,RNA metabolic process,gene silencing by RNA,mRNA cis splicing, via spliceosome,mRNA transport
LOC5567780	18.7055	2.77919	0.719567	3.86231	0.000112319	0.000823456	AAEL017533				GO:0003824	catalytic activity
LOC5564446	571.742	-0.778374	0.201663	-3.85977	0.000113493	0.000831594	AAEL023666				GO:0005515	protein binding
LOC5571662	1189.81	-0.45244	0.117238	-3.85917	0.000113771	0.000833154	AAEL001655	structural maintenance of chromosomes 4 smc4 [Source:VB Community Annotation]			GO:0005515,GO:0005524,GO:0005634,GO:0005694,GO:0051276	protein binding,ATP binding,nucleus,chromosome,chromosome organization
LOC5567900	102.381	1.46824	0.38057	3.85801	0.000114313	0.000836646	AAEL006355	Class C Scavenger Receptor (Sushi/SCR/CCP MAM and Somatomedin B domains). [Source:VB Community Annotation]	SCRC1		GO:0016020	membrane
LOC5572447	1077.88	0.530167	0.137435	3.85758	0.000114514	0.000837643	AAEL001831	DNA-directed RNA polymerase II [Source:VB Community Annotation]			GO:0003676,GO:0003899,GO:0005634,GO:0005730,GO:0006351,GO:0006379,GO:0008270,GO:0046872	nucleic acid binding,DNA-directed 5'-3' RNA polymerase activity,nucleus,nucleolus,transcription, DNA-templated,mRNA cleavage,zinc ion binding,metal ion binding
LOC110678544	25.4061	2.13908	0.554551	3.85731	0.00011464	0.00083809	AAEL026924
LOC110679001	174.275	0.779719	0.202236	3.85549	0.000115499	0.000843459	AAEL026109
LOC5570891	3290.68	-0.508863	0.131985	-3.85547	0.000115506	0.000843459	AAEL019935				GO:0005515	protein binding
LOC110674558	10.4403	5.0818	1.31853	3.85414	0.000116138	0.000847594	AAEL020410
LOC5564428	40.4408	1.57613	0.409056	3.85309	0.000116635	0.000850745	AAEL014435	juvenile hormone-inducible protein, putative [Source:VB Community Annotation]
LOC5574451	10.4648	-4.82645	1.25292	-3.85217	0.000117077	0.000853484	AAEL011169	hexamerin 2 beta [Source:VB Community Annotation]
LOC5571070	218.446	1.20151	0.31192	3.85198	0.000117167	0.000853657	AAEL008785
LOC5570220	165.226	1.29533	0.336305	3.85167	0.000117317	0.000854264	AAEL008151
LOC5563585	638.743	0.752147	0.195305	3.85114	0.000117569	0.000855614	AAEL011221	nmda receptor glutamate-binding chain [Source:VB Community Annotation]			GO:0016020,GO:0016021	membrane,integral component of membrane
LOC110680224	22.0187	2.0466	0.531566	3.85012	0.000118058	0.000858202	AAEL026151
LOC5567520	22.0187	2.0466	0.531566	3.85012	0.000118058	0.000858202	AAEL022018
LOC5574388	2516.5	0.512247	0.133128	3.84778	0.000119194	0.000865973	AAEL011105	adducin [Source:VB Community Annotation]
LOC5572406	29.8543	2.96754	0.771761	3.84516	0.000120476	0.000874524	AAEL020103
LOC5570539	162.309	-1.4739	0.383321	-3.84509	0.000120507	0.000874524	AAEL001438				GO:0005515	protein binding
LOC5563778	773.685	-0.577639	0.150246	-3.84462	0.00012074	0.00087572	AAEL003935				GO:0005634,GO:0006260,GO:0043625	nucleus,DNA replication,delta DNA polymerase complex
LOC5572044	104.852	-1.01496	0.264022	-3.84422	0.000120937	0.000876659	AAEL000256	Class B Scavenger Receptor (CD36 domain). [Source:VB Community Annotation]	SCRB9		GO:0005886,GO:0016020,GO:0016021	plasma membrane,membrane,integral component of membrane
LOC5569694	2207.24	-0.75947	0.19758	-3.84386	0.000121112	0.000877433	AAEL018031				GO:0003676	nucleic acid binding
LOC5563642	527.218	-0.819096	0.213109	-3.84355	0.000121267	0.000878059	AAEL023601				GO:0004518,GO:0004519,GO:0004527,GO:0005634,GO:0006281,GO:0006302,GO:0006974,GO:0008408,GO:0016787,GO:0030145,GO:0030870,GO:0051321,GO:0090305	nuclease activity,endonuclease activity,exonuclease activity,nucleus,DNA repair,double-strand break repair,cellular response to DNA damage stimulus,3'-5' exonuclease activity,hydrolase activity,manganese ion binding,Mre11 complex,meiotic cell cycle,nucleic acid phosphodiester bond hydrolysis
LOC5568929	2001.68	-0.711356	0.185124	-3.8426	0.000121739	0.000880979	AAEL007245	WD40 protein [Source:VB Community Annotation]			GO:0005515	protein binding
LOC5577721	665.62	-0.814508	0.212007	-3.84189	0.000122091	0.000882716	AAEL013356				GO:0016020,GO:0016021	membrane,integral component of membrane
LOC5573061	1325.73	0.459189	0.119523	3.84184	0.000122116	0.000882716	AAEL010245	chloride channel, putative [Source:VB Community Annotation]
LOC5578822	2250.45	-0.418537	0.109011	-3.83939	0.000123342	0.000891084	AAEL013863	phosphatidylinositol-binding clathrin assembly protein [Source:VB Community Annotation]			GO:0005543,GO:0005545,GO:0030136,GO:0030276,GO:0048268	phospholipid binding,1-phosphatidylinositol binding,clathrin-coated vesicle,clathrin binding,clathrin coat assembly
LOC5579020	40.0152	2.11585	0.551222	3.83847	0.000123806	0.000893929	AAEL013959				GO:0003676,GO:0015074	nucleic acid binding,DNA integration
LOC5569621	526.333	0.511592	0.133343	3.83666	0.000124718	0.000900011	AAEL001255
LOC5567213	542.644	-0.740993	0.193261	-3.83415	0.000125997	0.00090873	AAEL026995				GO:0005524,GO:0005737,GO:0005777,GO:0005778,GO:0006625,GO:0007031,GO:0016887	ATP binding,cytoplasm,peroxisome,peroxisomal membrane,protein targeting to peroxisome,peroxisome organization,ATPase activity
LOC5564350	27.0152	1.97627	0.515528	3.8335	0.000126334	0.000910652	AAEL004206
LOC5577532	6.61817	-6.04952	1.57846	-3.83254	0.000126829	0.00091371	AAEL013245	Clip-Domain Serine Protease family B. [Source:VB Community Annotation]	CLIPB28		GO:0004252,GO:0005576,GO:0006508,GO:0008233,GO:0008236,GO:0016787	serine-type endopeptidase activity,extracellular region,proteolysis,peptidase activity,serine-type peptidase activity,hydrolase activity
LOC5568687	60.0619	-1.99214	0.520165	-3.82983	0.000128232	0.000923299	AAEL007040	lozenge [Source:VB Community Annotation]			GO:0003677,GO:0003700,GO:0005524,GO:0005634,GO:0006355	DNA binding,DNA-binding transcription factor activity,ATP binding,nucleus,regulation of transcription, DNA-templated
LOC5564573	51.2547	2.80549	0.732847	3.82821	0.000129076	0.000928859	AAEL014520	follistatin [Source:VB Community Annotation]			GO:0005515	protein binding
LOC5575431	29.2028	1.72038	0.449549	3.82691	0.000129761	0.000933265	AAEL021596
LOC5565596	11.2418	3.30528	0.863852	3.82621	0.000130133	0.000935414	AAEL027699				GO:0016020,GO:0016021	membrane,integral component of membrane
LOC5572317	1388.84	-0.648853	0.169608	-3.82561	0.000130447	0.000936365	AAEL009704
LOC5571886	1580.8	0.540468	0.141278	3.82556	0.000130477	0.000936365	AAEL019788				GO:0000166,GO:0003743,GO:0003924,GO:0005525,GO:0006412,GO:0006413	nucleotide binding,translation initiation factor activity,GTPase activity,GTP binding,translation,translational initiation
LOC110677930	37.6622	-1.70902	0.44674	-3.82555	0.000130483	0.000936365	AAEL022388
LOC5575792	260.274	1.02242	0.267284	3.82524	0.000130646	0.000937011	AAEL012064	Niemann-Pick Type C-2, putative [Source:VB Community Annotation]			GO:0005576,GO:0005623,GO:0032367	extracellular region,obsolete cell,intracellular cholesterol transport
LOC5568931	352.36	0.644479	0.168489	3.82504	0.000130748	0.000937038	AAEL007244	zinc finger protein [Source:VB Community Annotation]			GO:0003676	nucleic acid binding
LOC5575832	30.6353	2.50781	0.655643	3.82496	0.000130795	0.000937038	AAEL012103				GO:0006508,GO:0008237,GO:0008270,GO:0016020,GO:0016021	proteolysis,metallopeptidase activity,zinc ion binding,membrane,integral component of membrane
LOC110680429	100.637	-1.13492	0.29675	-3.82448	0.00013105	0.000938339	AAEL026393				GO:0004637,GO:0009113	phosphoribosylamine-glycine ligase activity,purine nucleobase biosynthetic process
LOC5575166	256.097	-0.702478	0.183744	-3.82314	0.000131764	0.000942931	AAEL000315	pigeon protein (linotte protein) [Source:VB Community Annotation]			GO:0016020,GO:0016021	membrane,integral component of membrane
LOC5573103	108.109	1.33954	0.350401	3.82288	0.000131903	0.000943396	AAEL010284	aliphatic nitrilase, putative [Source:VB Community Annotation]			GO:0006807	nitrogen compound metabolic process
LOC5566259	27.022	3.62684	0.948929	3.82204	0.000132353	0.000946093	AAEL015113	prophenoloxidase [Source:VB Community Annotation]			GO:0004497,GO:0016491,GO:0046872,GO:0055114	monooxygenase activity,oxidoreductase activity,metal ion binding,oxidation-reduction process
LOC5572713	485.363	-0.566645	0.148298	-3.82099	0.000132919	0.000949611	AAEL023488				GO:0005515	protein binding
LOC5573211	22432.3	0.526092	0.137696	3.82069	0.000133078	0.000950221	AAEL010318	Polyadenylate-binding protein [Source:UniProtKB/TrEMBL;Acc:Q1HR66]			GO:0003676,GO:0003723,GO:0005737	nucleic acid binding,RNA binding,cytoplasm
LOC5565785	92.3025	1.56349	0.409253	3.82036	0.000133258	0.000950977	AAEL025477
LOC5578271	702.326	0.544462	0.142531	3.81997	0.00013347	0.000951965	AAEL003491	proline synthetase associated protein [Source:VB Community Annotation]			GO:0030170	pyridoxal phosphate binding
LOC5571943	3185.11	-0.433434	0.113493	-3.81904	0.000133973	0.00095502	AAEL009427				GO:0046872	metal ion binding
LOC5572075	49.8219	3.06015	0.80141	3.81846	0.000134289	0.000956745	AAEL001708
LOC5575763	14.5716	5.57928	1.46165	3.81712	0.000135021	0.000961426	AAEL002699	Serine Protease Inhibitor (serpin) likely cleavage at R/S. [Source:VB Community Annotation]	SRPN7		GO:0004867,GO:0005615,GO:0010466,GO:0010951,GO:0030414	serine-type endopeptidase inhibitor activity,extracellular space,negative regulation of peptidase activity,negative regulation of endopeptidase activity,peptidase inhibitor activity
LOC5574333	1151.32	0.518807	0.135922	3.81695	0.000135111	0.000961484	AAEL002337	prefoldin, subunit, putative [Source:VB Community Annotation]			GO:0006457,GO:0016272,GO:0051082	protein folding,prefoldin complex,unfolded protein binding
LOC5568301	3636.16	-0.955528	0.250346	-3.81683	0.000135178	0.000961484	AAEL006744	Exonuclease nef-sp [Source:UniProtKB/TrEMBL;Acc:A0A1S4FEG0]			GO:0003676	nucleic acid binding
LOC110676901	35.7772	1.82262	0.47761	3.81612	0.000135568	0.000963724	AAEL024164				GO:0016021,GO:0051180,GO:0090482	integral component of membrane,vitamin transport,vitamin transmembrane transporter activity
LOC5571240	58.7998	2.01915	0.52915	3.81584	0.000135723	0.000964273	AAEL028048
LOC5563890	1951.91	-0.519083	0.136039	-3.8157	0.000135795	0.000964273	AAEL014212	androgen induced inhibitor of proliferation (as3) / pds5 [Source:VB Community Annotation]			GO:0005634,GO:0007049,GO:0007064,GO:0051301	nucleus,cell cycle,mitotic sister chromatid cohesion,cell division
LOC5566344	27.9458	-1.96277	0.514795	-3.81272	0.000137443	0.000975437	AAEL020936				GO:0004089,GO:0008270	carbonate dehydratase activity,zinc ion binding
LOC5579835	375.937	-0.563951	0.148003	-3.8104	0.00013874	0.000984095	AAEL005851	exosome complex exonuclease rrp42 (ribosomal RNA processing protein 42) [Source:VB Community Annotation]
LOC5567674	472.019	-1.24751	0.327414	-3.8102	0.000138856	0.00098438	AAEL020954				GO:0005515,GO:0007009	protein binding,plasma membrane organization
LOC5564119	968.894	-0.461925	0.121249	-3.80972	0.000139127	0.000985758	AAEL019770				GO:0003677,GO:0003700,GO:0005634,GO:0006355	DNA binding,DNA-binding transcription factor activity,nucleus,regulation of transcription, DNA-templated
LOC110678133	46.1752	1.41029	0.37029	3.80862	0.000139747	0.000989604	AAEL027295				GO:0005840	ribosome
LOC110678035	24.116	1.89653	0.498206	3.80672	0.00014082	0.000996654	AAEL023429
LOC5572512	302.353	-1.26133	0.331619	-3.80356	0.000142629	0.0010089	AAEL009842	Galectin [Source:UniProtKB/TrEMBL;Acc:Q16UP1]	GALE12		GO:0030246	carbohydrate binding
LOC5568943	148.148	-0.907397	0.238628	-3.80255	0.000143213	0.00101248	AAEL007241				GO:0004842,GO:0005680,GO:0016567,GO:0046872,GO:0051301	ubiquitin-protein transferase activity,anaphase-promoting complex,protein ubiquitination,metal ion binding,cell division
LOC5572383	2879.86	0.46999	0.123624	3.80177	0.000143666	0.00101513	AAEL009772
LOC5568989	569.273	-0.564484	0.148492	-3.80144	0.00014386	0.00101589	AAEL007309				GO:0016020,GO:0016021	membrane,integral component of membrane
LOC5570221	65.014	1.58723	0.417548	3.80131	0.000143932	0.00101589	AAEL008165
LOC5566288	46.5995	1.83946	0.483968	3.80079	0.000144236	0.00101747	AAEL000729				GO:0003676,GO:0003723,GO:0003729	nucleic acid binding,RNA binding,mRNA binding
LOC110678056	135.094	1.18935	0.313	3.79986	0.000144778	0.00102074	AAEL027336				GO:0016491,GO:0016620,GO:0055114	oxidoreductase activity,oxidoreductase activity, acting on the aldehyde or oxo group of donors, NAD or NADP as acceptor,oxidation-reduction process
LOC5565620	890.795	-0.559118	0.147161	-3.79936	0.00014507	0.00102224	AAEL014900	ataxia telangiectasia mutated (atm) [Source:VB Community Annotation]			GO:0000077,GO:0000166,GO:0000723,GO:0004674,GO:0005515,GO:0005524,GO:0005634,GO:0006281,GO:0006974,GO:0010212,GO:0016301,GO:0016310,GO:0016572,GO:0016740	DNA damage checkpoint,nucleotide binding,telomere maintenance,protein serine/threonine kinase activity,protein binding,ATP binding,nucleus,DNA repair,cellular response to DNA damage stimulus,response to ionizing radiation,kinase activity,phosphorylation,histone phosphorylation,transferase activity
LOC5571252	57.3945	-2.61123	0.687508	-3.79811	0.000145805	0.00102686	AAEL001594				GO:0003676	nucleic acid binding
LOC5565143	654.456	0.552076	0.145386	3.79732	0.000146267	0.00102955	AAEL004607	Adenylyltransferase and sulfurtransferase MOCS3 (Molybdenum cofactor synthesis protein 3) [Includes Adenylyltransferase MOCS3(EC 2.7.7.-)(Sulfur carrier protein MOCS2A adenylyltransferase)(EC 2.7.7.n4);Sulfurtransferase MOCS3(EC 2.8.1.-)(Sulfur carrier protein MOCS2A sulfurtransferase)(EC 2.8.1.n1)] [Source:VB Community Annotation]			GO:0000166,GO:0002098,GO:0002143,GO:0003824,GO:0004792,GO:0005524,GO:0005737,GO:0005829,GO:0006777,GO:0008033,GO:0008152,GO:0008641,GO:0016740,GO:0016779,GO:0016783,GO:0018192,GO:0034227,GO:0046872,GO:0061604,GO:0061605	nucleotide binding,tRNA wobble uridine modification,tRNA wobble position uridine thiolation,catalytic activity,thiosulfate sulfurtransferase activity,ATP binding,cytoplasm,cytosol,Mo-molybdopterin cofactor biosynthetic process,tRNA processing,metabolic process,ubiquitin-like modifier activating enzyme activity,transferase activity,nucleotidyltransferase activity,sulfurtransferase activity,enzyme active site formation via cysteine modification to L-cysteine persulfide,tRNA thio-modification,metal ion binding,molybdopterin-synthase sulfurtransferase activity,molybdopterin-synthase adenylyltransferase activity
LOC5566059	1215.56	0.503596	0.132741	3.79382	0.000148346	0.00104361	AAEL005143	ubiquinone binding protein, putative [Source:VB Community Annotation]			GO:0005739,GO:0005743,GO:0008121,GO:0016020,GO:0016021,GO:0022900,GO:0055114,GO:0070469	mitochondrion,mitochondrial inner membrane,ubiquinol-cytochrome-c reductase activity,membrane,integral component of membrane,electron transport chain,oxidation-reduction process,respirasome
LOC5569230	779.416	-0.476251	0.125552	-3.79325	0.000148689	0.00104545	AAEL007480	Glutamate-cysteine ligase, regulatory-subunit, putative [Source:UniProtKB/TrEMBL;Acc:A0A1S4FGN5]			GO:0005515,GO:0016020,GO:0016021,GO:0016874	protein binding,membrane,integral component of membrane,ligase activity
LOC5575095	177.422	-1.32506	0.349358	-3.79284	0.000148935	0.00104661	AAEL011645
LOC5575179	100.742	1.33915	0.353088	3.79268	0.00014903	0.0010467	AAEL000304
LOC5568829	893.282	-0.54406	0.143496	-3.79147	0.00014976	0.00105126	AAEL001175	DNA photolyase [Source:VB Community Annotation]
LOC5573817	20.0483	3.60512	0.951197	3.79008	0.000150598	0.00105656	AAEL010739	WNT4 precursor, putative [Source:VB Community Annotation]			GO:0005102,GO:0005576,GO:0007275,GO:0016055	signaling receptor binding,extracellular region,multicellular organism development,Wnt signaling pathway
LOC5572188	1056.62	-1.00541	0.265318	-3.78943	0.000150991	0.00105874	AAEL009596	sterol o-acyltransferase [Source:VB Community Annotation]			GO:0005783,GO:0005789,GO:0008374,GO:0016020,GO:0016021,GO:0016740,GO:0016746	endoplasmic reticulum,endoplasmic reticulum membrane,O-acyltransferase activity,membrane,integral component of membrane,transferase activity,transferase activity, transferring acyl groups
LOC5578839	4306.96	0.403831	0.106645	3.78669	0.000152666	0.00106991	AAEL019482				GO:0005739,GO:0005758	mitochondrion,mitochondrial intermembrane space
LOC110678821	42.8194	2.35424	0.621791	3.78623	0.000152952	0.00107133	AAEL026611
LOC5576861	3201.85	-0.642921	0.169845	-3.78535	0.000153495	0.00107455	AAEL012840	stathmin [Source:VB Community Annotation]			GO:0031110	regulation of microtubule polymerization or depolymerization
LOC5576192	187.246	1.23526	0.326356	3.785	0.000153709	0.00107505	AAEL012395	ATP-binding cassette transporter [Source:VB Community Annotation]			GO:0000166,GO:0005524,GO:0016020,GO:0016021,GO:0016887,GO:0042626,GO:0055085	nucleotide binding,ATP binding,membrane,integral component of membrane,ATPase activity,ATPase-coupled transmembrane transporter activity,transmembrane transport
LOC110679364	52.8079	-2.10571	0.556353	-3.78485	0.000153801	0.00107505	AAEL023777
LOC5572509	782.012	-0.993076	0.262384	-3.78482	0.000153818	0.00107505	AAEL009838	glycogen debranching enzyme [Source:VB Community Annotation]			GO:0003824,GO:0004134,GO:0004135,GO:0005737,GO:0005975,GO:0005978,GO:0005980,GO:0008152,GO:0016740,GO:0016757,GO:0016787,GO:0016798,GO:0102500	catalytic activity,4-alpha-glucanotransferase activity,amylo-alpha-1,6-glucosidase activity,cytoplasm,carbohydrate metabolic process,glycogen biosynthetic process,glycogen catabolic process,metabolic process,transferase activity,transferase activity, transferring glycosyl groups,hydrolase activity,hydrolase activity, acting on glycosyl bonds,beta-maltose 4-alpha-glucanotransferase activity
LOC110678760	5.39668	6.0175	1.59063	3.7831	0.000154888	0.00108194	AAEL025619
LOC5569817	137.185	1.78286	0.471406	3.78201	0.00015557	0.00108612	AAEL001318	CRAL/TRIO domain-containing protein [Source:VB Community Annotation]
LOC5568712	563.797	0.641505	0.169652	3.7813	0.000156011	0.00108861	AAEL007062				GO:0016020,GO:0016021	membrane,integral component of membrane
LOC5577775	20.4379	2.83162	0.749178	3.77964	0.000157056	0.00109531	AAEL003299
LOC5579527	105.047	1.81206	0.479614	3.77815	0.000157996	0.00110127	AAEL014226				GO:0016020,GO:0016021	membrane,integral component of membrane
LOC5568414	5101.44	-0.87437	0.231501	-3.77695	0.000158759	0.00110599	AAEL006830	yellow protein precursor [Source:VB Community Annotation]			GO:0042438,GO:0060179	melanin biosynthetic process,male mating behavior
LOC5575669	55.0883	1.22468	0.324307	3.77631	0.00015917	0.00110825	AAEL002688	glucosyl/glucuronosyl transferases [Source:VB Community Annotation]			GO:0008194,GO:0015020,GO:0016020,GO:0016021,GO:0016740,GO:0016757,GO:0016758	UDP-glycosyltransferase activity,glucuronosyltransferase activity,membrane,integral component of membrane,transferase activity,transferase activity, transferring glycosyl groups,transferase activity, transferring hexosyl groups
LOC110679302	172.803	1.66207	0.440146	3.77616	0.000159262	0.00110829	AAEL027514				GO:0008083	growth factor activity
LOC5572758	160.157	-0.866814	0.229573	-3.77577	0.000159517	0.00110946	AAEL022893
LOC110677666	17.3008	-2.56036	0.678404	-3.77409	0.000160594	0.00111603	AAEL027909
LOC5568690	10515.4	0.397257	0.105261	3.77403	0.000160634	0.00111603	AAEL007065	ADP-ribosylation factor 1 [Source:VB Community Annotation]	Arf1		GO:0000166,GO:0005525	nucleotide binding,GTP binding
LOC5566549	36.2642	2.41785	0.640708	3.77372	0.000160831	0.0011168	AAEL005464
LOC5572653	1012.45	-0.727167	0.192758	-3.77244	0.000161656	0.00112192	AAEL001876	decapentaplegic, deca [Source:VB Community Annotation]			GO:0005576,GO:0007165,GO:0008083	extracellular region,signal transduction,growth factor activity
LOC5572957	10.0095	-4.76303	1.26276	-3.77193	0.000161989	0.00112325	AAEL010172	Leucokinins Precursor [Contains Leucokinin-1;Leucokinin-3;Leucokinin-2] [Source:VB Community Annotation]			GO:0005576,GO:0007218	extracellular region,neuropeptide signaling pathway
LOC5570540	1531.27	-0.789236	0.209242	-3.77188	0.000162023	0.00112325	AAEL001416				GO:0003676,GO:0005634,GO:0005637,GO:0006997,GO:0016020,GO:0016021,GO:1902531	nucleic acid binding,nucleus,nuclear inner membrane,nucleus organization,membrane,integral component of membrane,regulation of intracellular signal transduction
LOC5575218	748.349	-0.526998	0.139759	-3.77078	0.000162741	0.00112762	AAEL011696				GO:0005515,GO:0005730,GO:0042273	protein binding,nucleolus,ribosomal large subunit biogenesis
LOC5571233	56.5471	1.27484	0.338249	3.76893	0.000163949	0.00113539	AAEL021200
LOC5572952	1449.44	0.395731	0.105103	3.76517	0.000166436	0.00115198	AAEL021070
LOC5577986	367.634	-0.818312	0.217347	-3.765	0.000166551	0.00115217	AAEL003379	GTPase-activating protein gyp2 [Source:VB Community Annotation]			GO:0005515	protein binding
LOC5574724	678.776	0.549426	0.145956	3.76434	0.000166993	0.0011546	AAEL011356	alcohol dehydrogenase [Source:VB Community Annotation]			GO:0005737,GO:0006693,GO:0016491,GO:0032440,GO:0036132,GO:0047522,GO:0055114	cytoplasm,prostaglandin metabolic process,oxidoreductase activity,2-alkenal reductase [NAD(P)+] activity,13-prostaglandin reductase activity,15-oxoprostaglandin 13-oxidase activity,oxidation-reduction process
LOC5569504	1456.88	-0.838943	0.222937	-3.76315	0.000167789	0.00115948	AAEL018144				GO:0004672,GO:0005524,GO:0006468	protein kinase activity,ATP binding,protein phosphorylation
LOC5574930	504.381	0.524516	0.139399	3.76271	0.000168084	0.0011609	AAEL011536	phosphoglucomutase [Source:VB Community Annotation]			GO:0000287,GO:0004610,GO:0005975,GO:0006048,GO:0016853,GO:0016868,GO:0046872,GO:0071704	magnesium ion binding,phosphoacetylglucosamine mutase activity,carbohydrate metabolic process,UDP-N-acetylglucosamine biosynthetic process,isomerase activity,intramolecular transferase activity, phosphotransferases,metal ion binding,organic substance metabolic process
LOC5571968	17.0321	-2.67672	0.711573	-3.76169	0.000168766	0.00116498	AAEL009449	odorant binding protein (OBP39) [Source:VB Community Annotation]	OBP39		GO:0005549	odorant binding
LOC110679116	25.1817	2.07542	0.551809	3.76113	0.000169149	0.001167	AAEL020989
LOC5578278	1056.56	-0.51098	0.135957	-3.75839	0.000171013	0.00117923	AAEL003495				GO:0005515	protein binding
LOC5575719	401.121	-2.70931	0.720977	-3.75784	0.000171389	0.00118119	AAEL019587				GO:0007165	signal transduction
LOC5572652	849.13	-0.463149	0.123266	-3.7573	0.000171759	0.00118311	AAEL001859	vesicle protein sorting-associated [Source:VB Community Annotation]			GO:0006904,GO:0016192	vesicle docking involved in exocytosis,vesicle-mediated transport
LOC110678661	410.221	-0.762778	0.203209	-3.75366	0.000174272	0.00119977	AAEL019931				GO:0003676,GO:0005634,GO:0008270,GO:0046872	nucleic acid binding,nucleus,zinc ion binding,metal ion binding
LOC5573667	250.855	0.686458	0.1829	3.75319	0.000174602	0.0012014	AAEL010673	NADH dehydrogenase, putative [Source:VB Community Annotation]			GO:0005739,GO:0005743,GO:0016020,GO:0016021,GO:0055114,GO:0070469	mitochondrion,mitochondrial inner membrane,membrane,integral component of membrane,oxidation-reduction process,respirasome
LOC5574191	440.354	-0.546627	0.145669	-3.75252	0.000175066	0.00120395	AAEL002312				GO:0000226,GO:0000922,GO:0005737,GO:0005815,GO:0005856,GO:0005874,GO:0007020,GO:0043015	microtubule cytoskeleton organization,spindle pole,cytoplasm,microtubule organizing center,cytoskeleton,microtubule,microtubule nucleation,gamma-tubulin binding
LOC5577039	483.244	0.647583	0.17261	3.7517	0.000175639	0.00120725	AAEL012955	phosphatidylethanolamine-binding protein [Source:VB Community Annotation]
LOC5576697	28.9882	1.84586	0.492407	3.74864	0.000177796	0.00122142	AAEL012726				GO:0005515,GO:0016020,GO:0016021	protein binding,membrane,integral component of membrane
LOC5575377	1882.12	-0.635761	0.169616	-3.74825	0.000178074	0.00122238	AAEL011778	WD-repeat protein [Source:VB Community Annotation]			GO:0005515	protein binding
LOC5576279	658.285	-0.672039	0.179297	-3.74818	0.000178125	0.00122238	AAEL024709				GO:0016020,GO:0016021,GO:0016491,GO:0055114	membrane,integral component of membrane,oxidoreductase activity,oxidation-reduction process
LOC110675580	9.16309	4.91307	1.31105	3.74744	0.000178647	0.00122531	AAEL014018
LOC110680767	358.257	-0.711246	0.189808	-3.74718	0.000178832	0.00122593	AAEL022805
LOC5571266	856.897	-0.495036	0.132123	-3.74677	0.000179125	0.00122728	AAEL001554	PHD finger protein [Source:VB Community Annotation]			GO:0003676,GO:0005515,GO:0005634,GO:0006325,GO:0046872	nucleic acid binding,protein binding,nucleus,chromatin organization,metal ion binding
LOC5578005	118.655	1.52017	0.406019	3.74409	0.000181047	0.00123979	AAEL018301
LOC23687765	209.477	0.972652	0.259882	3.74268	0.000182071	0.00124556	AAEL017345
LOC5570044	1513.19	-1.02192	0.273047	-3.74266	0.000182083	0.00124556	AAEL019940				GO:0003676	nucleic acid binding
LOC110678073	40.4251	1.89934	0.507633	3.74155	0.000182887	0.00125039	AAEL027570
LOC5575821	35.7737	2.37712	0.635497	3.74057	0.000183601	0.0012546	AAEL012091				GO:0003677,GO:0005634,GO:0006338	DNA binding,nucleus,chromatin remodeling
LOC5572751	60.7967	1.537	0.410958	3.74004	0.000183989	0.00125652	AAEL010027	CRAL/TRIO domain-containing protein [Source:VB Community Annotation]
LOC5573297	22.9224	2.09971	0.561432	3.73992	0.000184076	0.00125652	AAEL026787				GO:0005506,GO:0005777,GO:0009055,GO:0016491,GO:0022900,GO:0046872,GO:0050660,GO:0051536,GO:0051537,GO:0055114,GO:0071949	iron ion binding,peroxisome,electron transfer activity,oxidoreductase activity,electron transport chain,metal ion binding,flavin adenine dinucleotide binding,iron-sulfur cluster binding,2 iron, 2 sulfur cluster binding,oxidation-reduction process,FAD binding
LOC5575321	497.892	0.571097	0.15272	3.73949	0.000184391	0.001258	AAEL002597				GO:0007343,GO:0033011,GO:0035038,GO:0035039,GO:0050699	egg activation,perinuclear theca,female pronucleus assembly,male pronucleus assembly,WW domain binding
LOC110679608	387.179	-0.59397	0.158874	-3.73863	0.000185026	0.00126107	AAEL021927
LOC5568995	575.701	-0.579261	0.15494	-3.73861	0.000185037	0.00126107	AAEL007310				GO:0005544	calcium-dependent phospholipid binding
LOC23687562	238.611	-1.26611	0.338697	-3.7382	0.000185345	0.0012625	AAEL017142				GO:0042302	structural constituent of cuticle
LOC5564471	49.8161	2.58742	0.692203	3.73795	0.000185524	0.00126263	AAEL014453				GO:0016020,GO:0016021	membrane,integral component of membrane
LOC5570515	661.779	-1.06094	0.283837	-3.73785	0.000185598	0.00126263	AAEL001423	acid phosphatase-1 [Source:VB Community Annotation]			GO:0003993,GO:0016020,GO:0016021,GO:0016311	acid phosphatase activity,membrane,integral component of membrane,dephosphorylation
LOC5570719	5879.38	-0.636195	0.170207	-3.73777	0.000185658	0.00126263	AAEL027494				GO:0000166,GO:0005524,GO:0005634,GO:0006325	nucleotide binding,ATP binding,nucleus,chromatin organization
LOC5573098	527.514	0.547875	0.146625	3.73658	0.000186538	0.00126795	AAEL023632				GO:0005319,GO:0005548,GO:0005783,GO:0006869,GO:0015914	lipid transporter activity,phospholipid transporter activity,endoplasmic reticulum,lipid transport,phospholipid transport
LOC5563638	28.0976	2.41724	0.646967	3.73627	0.000186771	0.00126886	AAEL000021
LOC5569205	428.773	0.62146	0.166349	3.73588	0.000187061	0.00126998	AAEL007461				GO:0003676,GO:0005634,GO:0008270,GO:0046872	nucleic acid binding,nucleus,zinc ion binding,metal ion binding
LOC5564412	50.1383	1.6623	0.444967	3.73578	0.000187133	0.00126998	AAEL014422	syntrophin [Source:VB Community Annotation]			GO:0005198,GO:0005515,GO:0005856	structural molecule activity,protein binding,cytoskeleton
LOC23687500	106.922	-1.02545	0.274561	-3.73486	0.000187817	0.00127395	AAEL017080				GO:0003676,GO:0005515,GO:0005634	nucleic acid binding,protein binding,nucleus
LOC5572309	570.164	-0.750611	0.201056	-3.73334	0.000188957	0.00128101	AAEL009703				GO:0005515	protein binding
LOC5572559	186.834	1.31395	0.351984	3.73299	0.000189217	0.0012816	AAEL009895	neprilysin [Source:VB Community Annotation]			GO:0004222,GO:0005886,GO:0006508,GO:0008233,GO:0008237,GO:0016020,GO:0016021,GO:0016787,GO:0046872	metalloendopeptidase activity,plasma membrane,proteolysis,peptidase activity,metallopeptidase activity,membrane,integral component of membrane,hydrolase activity,metal ion binding
LOC5571827	258.432	-1.51418	0.405624	-3.73296	0.000189244	0.0012816	AAEL001696	paired box protein, putative [Source:VB Community Annotation]			GO:0000981,GO:0003677,GO:0005634,GO:0006355,GO:0006357,GO:0043565	DNA-binding transcription factor activity, RNA polymerase II-specific,DNA binding,nucleus,regulation of transcription, DNA-templated,regulation of transcription by RNA polymerase II,sequence-specific DNA binding
LOC5573394	408.513	0.69718	0.186808	3.73207	0.000189916	0.00128547	AAEL028141
LOC5575043	50.9214	2.28259	0.611823	3.73081	0.000190868	0.00129124	AAEL018219				GO:0005515	protein binding
LOC5565102	24.2746	3.4612	0.927953	3.72994	0.000191529	0.00129503	AAEL019581
LOC5577630	2229.75	0.49426	0.132552	3.7288	0.000192393	0.0013002	AAEL003234	cytochrome c oxidase, subunit VIA, putative [Source:VB Community Annotation]			GO:0004129,GO:0005739,GO:0005743,GO:0005751,GO:0016020,GO:0022900,GO:1902600	cytochrome-c oxidase activity,mitochondrion,mitochondrial inner membrane,mitochondrial respiratory chain complex IV,membrane,electron transport chain,proton transmembrane transport
LOC5578738	141.577	1.06988	0.286947	3.72849	0.000192628	0.0013011	AAEL003697	Serine Protease Inhibitor (serpin) homologue - unlikely to be inhibitory. [Source:VB Community Annotation]	SRPN17		GO:0004867,GO:0005615,GO:0010466,GO:0010951,GO:0030414	serine-type endopeptidase inhibitor activity,extracellular space,negative regulation of peptidase activity,negative regulation of endopeptidase activity,peptidase inhibitor activity
LOC5564923	775.945	-0.473407	0.126996	-3.72774	0.000193208	0.00130433	AAEL004496	glutamate transporter [Source:VB Community Annotation]			GO:0015293,GO:0016020,GO:0016021,GO:0055085	symporter activity,membrane,integral component of membrane,transmembrane transport
LOC5574795	56.1567	1.98668	0.533216	3.72584	0.000194666	0.00131281	AAEL002472				GO:0003676,GO:0003677,GO:0043565	nucleic acid binding,DNA binding,sequence-specific DNA binding
LOC5565038	1230.15	-0.773587	0.207629	-3.72582	0.000194683	0.00131281	AAEL004555				GO:0016020,GO:0016021	membrane,integral component of membrane
LOC110680561	1911.71	0.473793	0.127173	3.72557	0.000194872	0.00131281	AAEL024040
LOC5566726	1911.71	0.473793	0.127173	3.72557	0.000194872	0.00131281	AAEL005610	mitochondrial ATP synthase b chain [Source:VB Community Annotation]			GO:0000276,GO:0005739,GO:0005743,GO:0006811,GO:0015078,GO:0015986,GO:0016020	mitochondrial proton-transporting ATP synthase complex, coupling factor F(o),mitochondrion,mitochondrial inner membrane,ion transport,proton transmembrane transporter activity,ATP synthesis coupled proton transport,membrane
LOC5569906	24.9478	2.42721	0.651635	3.7248	0.000195471	0.00131616	AAEL008001
LOC5579175	1053.46	-1.1135	0.299059	-3.72333	0.000196613	0.00132315	AAEL003893	DNA repair protein xp-c / rad4 [Source:VB Community Annotation]			GO:0003677,GO:0003684,GO:0005634,GO:0006281,GO:0006289,GO:0006974	DNA binding,damaged DNA binding,nucleus,DNA repair,nucleotide-excision repair,cellular response to DNA damage stimulus
LOC5565727	67.256	-1.15635	0.310706	-3.72168	0.000197905	0.00133106	AAEL004956
LOC23687846	14.4667	2.58104	0.693538	3.72156	0.000197994	0.00133106	AAEL025910
LOC110681091	296.961	-0.622597	0.167372	-3.71983	0.000199354	0.0013395	AAEL025153				GO:0005643,GO:0017056	nuclear pore,structural constituent of nuclear pore
LOC5570602	787.989	-0.473647	0.127336	-3.71966	0.000199491	0.00133972	AAEL008419				GO:0003676	nucleic acid binding
LOC5567575	139.149	1.33087	0.357896	3.71858	0.000200344	0.00134445	AAEL006171	n-myc downstream regulated [Source:VB Community Annotation]
LOC5575088	349.3	-0.931701	0.250558	-3.71851	0.000200403	0.00134445	AAEL011626	DNA cross-link repair protein pso2/snm1 [Source:VB Community Annotation]			GO:0005634,GO:0006974	nucleus,cellular response to DNA damage stimulus
LOC5567373	133.516	1.24683	0.335363	3.71787	0.000200912	0.00134673	AAEL006028				GO:0005319,GO:0006869	lipid transporter activity,lipid transport
LOC5570089	1562.71	0.599305	0.161198	3.71782	0.000200953	0.00134673	AAEL001341				GO:0005680,GO:0090266	anaphase-promoting complex,regulation of mitotic cell cycle spindle assembly checkpoint
LOC110675888	9.4731	-4.64208	1.24872	-3.71746	0.000201238	0.00134794	AAEL023645
LOC110675360	44.4166	1.57363	0.423366	3.71695	0.000201644	0.0013495	AAEL025860
LOC5568430	2986.02	0.531239	0.142925	3.7169	0.000201681	0.0013495	AAEL006833	succinyl-CoA synthetase small subunit, putative [Source:VB Community Annotation]			GO:0000166,GO:0003824,GO:0004775,GO:0004776,GO:0005739,GO:0006099,GO:0016874,GO:0048037	nucleotide binding,catalytic activity,succinate-CoA ligase (ADP-forming) activity,succinate-CoA ligase (GDP-forming) activity,mitochondrion,tricarboxylic acid cycle,ligase activity,obsolete cofactor binding
LOC5573311	18.8322	2.08267	0.560359	3.71668	0.000201861	0.00135001	AAEL010406
LOC5576819	814.347	1.1784	0.317123	3.71591	0.000202473	0.0013532	AAEL019629
LOC5577914	24.9135	2.27982	0.613545	3.71582	0.000202549	0.0013532	AAEL003337
LOC5574390	2601.98	-0.525684	0.141524	-3.71446	0.00020364	0.00135978	AAEL011092				GO:0003677,GO:0005634,GO:0006325,GO:0034647,GO:0034721,GO:0046872,GO:0051213,GO:0055114	DNA binding,nucleus,chromatin organization,histone demethylase activity (H3-trimethyl-K4 specific),histone H3-K4 demethylation, trimethyl-H3-K4-specific,metal ion binding,dioxygenase activity,oxidation-reduction process
LOC110680906	17.1229	-2.54336	0.685323	-3.71118	0.000206292	0.00137678	AAEL024664
LOC5576703	1235.18	-0.593997	0.160155	-3.70888	0.000208179	0.00138865	AAEL011791
LOC5569861	419.883	1.25529	0.338571	3.70762	0.000209217	0.00139485	AAEL007952
LOC5568222	2484.86	0.417137	0.11259	3.70493	0.00021145	0.00140901	AAEL006647	dynein light chain, putative [Source:VB Community Annotation]
LOC5564232	1591.8	-0.595164	0.160676	-3.70413	0.000212115	0.00141271	AAEL022725				GO:0000166,GO:0005515,GO:0005524,GO:0016567,GO:0016740,GO:0061631	nucleotide binding,protein binding,ATP binding,protein ubiquitination,transferase activity,ubiquitin conjugating enzyme activity
LOC5571956	188.577	-0.905559	0.244561	-3.7028	0.000213235	0.00141943	AAEL009442				GO:0003677,GO:0003700,GO:0006355,GO:0006357	DNA binding,DNA-binding transcription factor activity,regulation of transcription, DNA-templated,regulation of transcription by RNA polymerase II
LOC5565723	637.984	3.35933	0.907545	3.70156	0.000214275	0.00142562	AAEL004947	elongase, putative [Source:VB Community Annotation]			GO:0006629,GO:0006631,GO:0006633,GO:0016020,GO:0016021,GO:0016740,GO:0102336,GO:0102337,GO:0102338,GO:0102756	lipid metabolic process,fatty acid metabolic process,fatty acid biosynthetic process,membrane,integral component of membrane,transferase activity,3-oxo-arachidoyl-CoA synthase activity,3-oxo-cerotoyl-CoA synthase activity,3-oxo-lignoceronyl-CoA synthase activity,very-long-chain 3-ketoacyl-CoA synthase activity
LOC5567327	31.4027	-2.54184	0.686848	-3.70073	0.000214981	0.00142958	AAEL005992	adam (a disintegrin and metalloprotease) [Source:VB Community Annotation]			GO:0004222,GO:0006508,GO:0008237,GO:0016020,GO:0016021	metalloendopeptidase activity,proteolysis,metallopeptidase activity,membrane,integral component of membrane
LOC5569268	563.781	-0.60828	0.164414	-3.69967	0.000215878	0.0014348	AAEL007512	ATP-dependent RNA and DNA helicase [Source:VB Community Annotation]			GO:0000166,GO:0003724,GO:0004386,GO:0005524,GO:0016787,GO:0016817	nucleotide binding,RNA helicase activity,helicase activity,ATP binding,hydrolase activity,hydrolase activity, acting on acid anhydrides
LOC5566412	19.2541	2.8437	0.768914	3.69834	0.000217017	0.00144163	AAEL005375	glucosyl/glucuronosyl transferases [Source:VB Community Annotation]			GO:0008194,GO:0015020,GO:0016020,GO:0016021,GO:0016740,GO:0016757,GO:0016758	UDP-glycosyltransferase activity,glucuronosyltransferase activity,membrane,integral component of membrane,transferase activity,transferase activity, transferring glycosyl groups,transferase activity, transferring hexosyl groups
LOC5574484	1421.67	0.425204	0.115034	3.69634	0.000218727	0.00145224	AAEL002401	proteasome subunit beta type [Source:VB Community Annotation]			GO:0000502,GO:0004175,GO:0004298,GO:0005634,GO:0005737,GO:0005839,GO:0006508,GO:0008233,GO:0016787,GO:0051603	proteasome complex,endopeptidase activity,threonine-type endopeptidase activity,nucleus,cytoplasm,proteasome core complex,proteolysis,peptidase activity,hydrolase activity,proteolysis involved in cellular protein catabolic process
LOC110679685	99.7074	-2.53076	0.685204	-3.69345	0.000221234	0.00146812	AAEL024262				GO:0005515,GO:0006886	protein binding,intracellular protein transport
LOC23687992	56.619	-1.32022	0.357471	-3.69322	0.000221436	0.00146871	AAEL017572				GO:0000166,GO:0005524,GO:0016020,GO:0016021,GO:0016887,GO:0042626,GO:0055085	nucleotide binding,ATP binding,membrane,integral component of membrane,ATPase activity,ATPase-coupled transmembrane transporter activity,transmembrane transport
LOC110680352	33.9479	-1.73952	0.471176	-3.69186	0.00022262	0.0014758	AAEL023185
LOC5574334	149.323	-0.783215	0.212213	-3.69071	0.000223631	0.00148174	AAEL002341				GO:0000166,GO:0005524,GO:0005634	nucleotide binding,ATP binding,nucleus
LOC5572783	6.47145	6.27967	1.7016	3.69044	0.000223862	0.00148251	AAEL010049
LOC5567287	2377.75	-0.493661	0.13378	-3.69008	0.000224181	0.00148386	AAEL005951	lipid storage droplets surface binding protein [Source:VB Community Annotation]
LOC5578487	2054.14	0.511786	0.13887	3.68535	0.000228388	0.00151093	AAEL003552	DNA-directed RNA polymerase subunit rpb6 [Source:VB Community Annotation]			GO:0003677,GO:0003899,GO:0005634,GO:0005665,GO:0006351	DNA binding,DNA-directed 5'-3' RNA polymerase activity,nucleus,RNA polymerase II, core complex,transcription, DNA-templated
LOC110676920	62.726	1.73636	0.471172	3.68519	0.000228533	0.00151111	AAEL018041				GO:0008194,GO:0016020,GO:0016021,GO:0016740,GO:0016757,GO:0016758	UDP-glycosyltransferase activity,membrane,integral component of membrane,transferase activity,transferase activity, transferring glycosyl groups,transferase activity, transferring hexosyl groups
LOC110674320	133.398	-1.00656	0.27317	-3.68475	0.000228927	0.00151294	AAEL020431
LOC5569445	203.971	1.27845	0.347095	3.68328	0.000230249	0.0015209	AAEL001235	palmitoyl-protein thioesterase [Source:VB Community Annotation]			GO:0005764,GO:0008474,GO:0016787,GO:0016790,GO:0098734	lysosome,palmitoyl-(protein) hydrolase activity,hydrolase activity,thiolester hydrolase activity,macromolecule depalmitoylation
LOC110674005	186.237	-1.2873	0.349683	-3.68132	0.000232025	0.00153184	AAEL014355	symbol, putative [Source:VB Community Annotation]			GO:0016020,GO:0016021	membrane,integral component of membrane
LOC5567389	195.048	0.70009	0.190181	3.68118	0.000232161	0.00153195	AAEL006052				GO:0003676,GO:0003677	nucleic acid binding,DNA binding
LOC110680461	19.167	-2.27125	0.617063	-3.68074	0.000232558	0.00153379	AAEL026812
LOC5570020	839.13	0.507032	0.137813	3.67914	0.000234022	0.00154254	AAEL000182				GO:0005739,GO:0005743,GO:0005750,GO:0006122,GO:0016020,GO:0016021,GO:0055114,GO:0070469	mitochondrion,mitochondrial inner membrane,mitochondrial respiratory chain complex III,mitochondrial electron transport, ubiquinol to cytochrome c,membrane,integral component of membrane,oxidation-reduction process,respirasome
LOC5563974	2616.53	-0.63388	0.172296	-3.67903	0.000234125	0.00154254	AAEL004035	importin 11 (imp11) (ran-binding protein 11) [Source:VB Community Annotation]			GO:0005634,GO:0006886,GO:0008536	nucleus,intracellular protein transport,Ran GTPase binding
LOC5569124	18237.8	0.440615	0.119822	3.67724	0.000235767	0.00155256	AAEL007385	Ferritin subunit Precursor (EC 1.16.3.1)(Ferritin heavy chain-like protein)(AeFer(H)) [Source:VB Community Annotation]			GO:0004322,GO:0005576,GO:0006826,GO:0006879,GO:0008199,GO:0016491,GO:0046872,GO:0055114	ferroxidase activity,extracellular region,iron ion transport,cellular iron ion homeostasis,ferric iron binding,oxidoreductase activity,metal ion binding,oxidation-reduction process
LOC5578128	589.347	-0.578982	0.157483	-3.67647	0.000236481	0.00155647	AAEL013509	membralin [Source:VB Community Annotation]			GO:0016020,GO:0016021	membrane,integral component of membrane
LOC110678170	11.1818	-3.81536	1.03799	-3.67571	0.000237187	0.00156032	AAEL020834
LOC5576472	2844.74	-0.501128	0.136365	-3.67489	0.000237952	0.00156455	AAEL002886	thioredoxin reductase [Source:VB Community Annotation]			GO:0000166,GO:0004791,GO:0005623,GO:0009055,GO:0016491,GO:0016668,GO:0045454,GO:0050660,GO:0055114,GO:0098869	nucleotide binding,thioredoxin-disulfide reductase activity,obsolete cell,electron transfer activity,oxidoreductase activity,oxidoreductase activity, acting on a sulfur group of donors, NAD(P) as acceptor,cell redox homeostasis,flavin adenine dinucleotide binding,oxidation-reduction process,cellular oxidant detoxification
LOC5568191	252.778	-0.865114	0.235565	-3.67251	0.000240181	0.0015784	AAEL023251				GO:0003676	nucleic acid binding
LOC5576886	51.5374	1.98547	0.54079	3.67143	0.000241193	0.00158424	AAEL003047	netrin [Source:VB Community Annotation]			GO:0005515,GO:0005576	protein binding,extracellular region
LOC5570034	225.66	1.57664	0.429452	3.67129	0.000241332	0.00158435	AAEL018036
LOC5564956	161.358	-1.14128	0.31092	-3.67066	0.000241923	0.00158742	AAEL024396				GO:0003677,GO:0003700,GO:0005634,GO:0006355,GO:0035329	DNA binding,DNA-binding transcription factor activity,nucleus,regulation of transcription, DNA-templated,hippo signaling
LOC5578493	176.747	-3.31216	0.902483	-3.67005	0.000242502	0.00159041	AAEL003560	pou domain/drifter/cf-1a [Source:VB Community Annotation]			GO:0000981,GO:0003677,GO:0003700,GO:0005634,GO:0006355,GO:0006357,GO:0007420,GO:0043565	DNA-binding transcription factor activity, RNA polymerase II-specific,DNA binding,DNA-binding transcription factor activity,nucleus,regulation of transcription, DNA-templated,regulation of transcription by RNA polymerase II,brain development,sequence-specific DNA binding
LOC5567055	17.2168	3.22387	0.87846	3.66992	0.00024263	0.00159044	AAEL005779	CRAL/TRIO domain-containing protein [Source:VB Community Annotation]
LOC5573070	58.4178	1.6217	0.44192	3.66967	0.000242862	0.00159115	AAEL022986				GO:0005515	protein binding
LOC5573936	1588.06	-0.403064	0.109859	-3.6689	0.000243592	0.00159512	AAEL002235				GO:0016020,GO:0016021	membrane,integral component of membrane
LOC5577774	324.866	-1.09865	0.29948	-3.66854	0.000243937	0.00159656	AAEL003321				GO:0005515	protein binding
LOC110676197	105.256	-2.02706	0.55269	-3.66763	0.000244813	0.00160082	AAEL024221
LOC110676987	98.1512	1.05585	0.287886	3.6676	0.000244836	0.00160082	AAEL024597
LOC5564516	3534.54	0.529057	0.144292	3.66659	0.000245809	0.00160637	AAEL004284	mitochondrial ATPase inhibitor, putative [Source:VB Community Annotation]			GO:0005739,GO:0032780,GO:0042030	mitochondrion,negative regulation of ATPase activity,ATPase inhibitor activity
LOC5574939	3472.54	-0.4594	0.125311	-3.66609	0.000246283	0.00160865	AAEL011532
LOC5572030	881.087	0.422812	0.11534	3.66578	0.000246585	0.0016098	AAEL000241
LOC5572651	114.308	1.72649	0.471079	3.66497	0.000247364	0.00161407	AAEL001864	eukaryotic translation initiation factor 4E binding protein (4EBP) [Source:VB Community Annotation]			GO:0003743,GO:0006413,GO:0006417,GO:0008190,GO:0017148,GO:0045947	translation initiation factor activity,translational initiation,regulation of translation,eukaryotic initiation factor 4E binding,negative regulation of translation,negative regulation of translational initiation
LOC5576707	289.226	-0.579863	0.158226	-3.66477	0.000247563	0.00161455	AAEL002953	actin 3 isoform, putative [Source:VB Community Annotation]			GO:0005737,GO:0005856	cytoplasm,cytoskeleton
LOC5569795	3026.08	-0.536015	0.146283	-3.66423	0.000248085	0.00161714	AAEL021836
LOC5571452	834.43	-0.551443	0.150541	-3.66307	0.000249214	0.00162368	AAEL009084	slender lobes, putative [Source:VB Community Annotation]
LOC5572008	44.6002	1.59275	0.434852	3.66274	0.000249528	0.0016249	AAEL009483				GO:0016020,GO:0016021	membrane,integral component of membrane
LOC5566167	1370.22	-0.518981	0.141701	-3.6625	0.000249763	0.00162561	AAEL005238	mck1 [Source:VB Community Annotation]			GO:0000166,GO:0004672,GO:0004674,GO:0005524,GO:0005634,GO:0005737,GO:0006468,GO:0016301,GO:0016310,GO:0016740	nucleotide binding,protein kinase activity,protein serine/threonine kinase activity,ATP binding,nucleus,cytoplasm,protein phosphorylation,kinase activity,phosphorylation,transferase activity
LOC5571860	345.954	-0.918676	0.250861	-3.66208	0.000250172	0.00162745	AAEL009340	biotin protein ligase [Source:VB Community Annotation]			GO:0004077,GO:0006464	biotin-[acetyl-CoA-carboxylase] ligase activity,cellular protein modification process
LOC5575889	100.176	1.68036	0.459137	3.65983	0.000252387	0.00164103	AAEL002057				GO:0003676,GO:0005634,GO:0008270,GO:0046872	nucleic acid binding,nucleus,zinc ion binding,metal ion binding
LOC5574506	383.178	0.728281	0.199033	3.6591	0.0002531	0.00164483	AAEL002402
LOC5575914	10100.7	0.422714	0.115597	3.65679	0.000255395	0.00165891	AAEL012175	ATP synthase alpha subunit mitochondrial [Source:VB Community Annotation]			GO:0000166,GO:0005524,GO:0006754,GO:0006811,GO:0015986,GO:0016020,GO:0032559,GO:0045261,GO:0046034,GO:0046933,GO:1902600	nucleotide binding,ATP binding,ATP biosynthetic process,ion transport,ATP synthesis coupled proton transport,membrane,adenyl ribonucleotide binding,proton-transporting ATP synthase complex, catalytic core F(1),ATP metabolic process,proton-transporting ATP synthase activity, rotational mechanism,proton transmembrane transport
LOC5576082	5159.8	0.577088	0.15784	3.65615	0.000256029	0.00166219	AAEL012312	proliferation-associated 2g4 (pa2g4/ebp1) [Source:VB Community Annotation]
LOC5578205	212.865	0.915773	0.250524	3.65543	0.000256756	0.00166607	AAEL003474				GO:0006479,GO:0008276	protein methylation,protein methyltransferase activity
LOC5573374	6098.82	0.556892	0.152361	3.65508	0.0002571	0.00166746	AAEL010464	glutamate dehydrogenase [Source:VB Community Annotation]			GO:0004352,GO:0004353,GO:0004354,GO:0006520,GO:0016491,GO:0016639,GO:0055114	glutamate dehydrogenase (NAD+) activity,glutamate dehydrogenase [NAD(P)+] activity,glutamate dehydrogenase (NADP+) activity,cellular amino acid metabolic process,oxidoreductase activity,oxidoreductase activity, acting on the CH-NH2 group of donors, NAD or NADP as acceptor,oxidation-reduction process
LOC110680204	270.955	-1.07275	0.293564	-3.65424	0.00025795	0.00167213	AAEL026536				GO:0000290	deadenylation-dependent decapping of nuclear-transcribed mRNA
LOC5565897	1740	-3.62692	0.992725	-3.65349	0.000258695	0.00167612	AAEL000686	lipase [Source:VB Community Annotation]			GO:0004806,GO:0005576,GO:0052689	triglyceride lipase activity,extracellular region,carboxylic ester hydrolase activity
LOC110681103	230.573	-0.611451	0.167396	-3.65273	0.000259463	0.00168024	AAEL021382				GO:0008374,GO:0016746,GO:0044255	O-acyltransferase activity,transferase activity, transferring acyl groups,cellular lipid metabolic process
LOC5572900	471.534	-0.537538	0.14722	-3.65127	0.000260948	0.00168901	AAEL010123	equilibrative nucleoside transporter [Source:VB Community Annotation]			GO:0005337,GO:0016020,GO:0016021,GO:1901642	nucleoside transmembrane transporter activity,membrane,integral component of membrane,nucleoside transmembrane transport
LOC5575005	50.94	2.72463	0.74641	3.65032	0.000261916	0.00169443	AAEL021126
LOC5578562	927.454	0.978961	0.268248	3.64947	0.000262786	0.00169843	AAEL019589				GO:0000166,GO:0004672,GO:0004674,GO:0004689,GO:0005516,GO:0005524,GO:0005964,GO:0005975,GO:0005977,GO:0005978,GO:0006468,GO:0016301,GO:0016310	nucleotide binding,protein kinase activity,protein serine/threonine kinase activity,phosphorylase kinase activity,calmodulin binding,ATP binding,phosphorylase kinase complex,carbohydrate metabolic process,glycogen metabolic process,glycogen biosynthetic process,protein phosphorylation,kinase activity,phosphorylation
LOC5579902	1341.51	0.480453	0.131651	3.64945	0.000262799	0.00169843	AAEL001044	tyrosyl-tRNA synthetase [Source:VB Community Annotation]	Aats-tyr		GO:0000049,GO:0000166,GO:0003723,GO:0004812,GO:0004831,GO:0005524,GO:0005737,GO:0006412,GO:0006418,GO:0006437,GO:0016874	tRNA binding,nucleotide binding,RNA binding,aminoacyl-tRNA ligase activity,tyrosine-tRNA ligase activity,ATP binding,cytoplasm,translation,tRNA aminoacylation for protein translation,tyrosyl-tRNA aminoacylation,ligase activity
LOC5572289	44.1514	1.73827	0.47638	3.64893	0.000263339	0.00170107	AAEL025001				GO:0003824,GO:0004423,GO:0008484	catalytic activity,iduronate-2-sulfatase activity,sulfuric ester hydrolase activity
LOC5566886	289.327	-0.91037	0.249585	-3.64754	0.000264767	0.00170943	AAEL000810	protein kinase c [Source:VB Community Annotation]			GO:0000166,GO:0004672,GO:0004674,GO:0004697,GO:0004698,GO:0005524,GO:0006468,GO:0016301,GO:0016310,GO:0016740,GO:0035556	nucleotide binding,protein kinase activity,protein serine/threonine kinase activity,protein kinase C activity,calcium-dependent protein kinase C activity,ATP binding,protein phosphorylation,kinase activity,phosphorylation,transferase activity,intracellular signal transduction
LOC110673976	243.183	-1.00169	0.274671	-3.64688	0.000265448	0.00171297	AAEL019902				GO:0030246	carbohydrate binding
LOC110681336	224.227	0.636418	0.174674	3.64346	0.000269	0.00173415	AAEL025275
LOC5577329	224.227	0.636418	0.174674	3.64346	0.000269	0.00173415	AAEL025200
LOC5565763	156.553	1.34716	0.370088	3.6401	0.000272529	0.00175603	AAEL018103				GO:0005319,GO:0006869,GO:0045735	lipid transporter activity,lipid transport,nutrient reservoir activity
LOC5568847	243.487	-0.669293	0.183914	-3.63916	0.000273526	0.00176157	AAEL018132				GO:0004168,GO:0005783,GO:0016020,GO:0016021,GO:0016301,GO:0016310,GO:0016740,GO:0043048	dolichol kinase activity,endoplasmic reticulum,membrane,integral component of membrane,kinase activity,phosphorylation,transferase activity,dolichyl monophosphate biosynthetic process
LOC5578097	35.5724	2.1429	0.588905	3.63878	0.000273929	0.00176328	AAEL003436	transcription factor coe3 [Source:VB Community Annotation]			GO:0003677,GO:0003700,GO:0005634,GO:0006355,GO:0007275,GO:0046872,GO:0046983	DNA binding,DNA-binding transcription factor activity,nucleus,regulation of transcription, DNA-templated,multicellular organism development,metal ion binding,protein dimerization activity
LOC5578441	390.598	0.512233	0.140788	3.63832	0.000274423	0.00176539	AAEL000476
LOC5572158	37.2815	1.69154	0.464937	3.63822	0.000274532	0.00176539	AAEL027242	5-hydroxytryptamine 7 receptor [Source:UniProtKB/TrEMBL;Acc:Q9GQ54]			GO:0004930,GO:0007165,GO:0007186,GO:0016020,GO:0016021	G protein-coupled receptor activity,signal transduction,G protein-coupled receptor signaling pathway,membrane,integral component of membrane
LOC5579232	68.4737	1.1272	0.309916	3.63711	0.000275712	0.0017721	AAEL014076				GO:0003676,GO:0046872	nucleic acid binding,metal ion binding
LOC110678286	8.93557	3.82298	1.0513	3.63641	0.000276459	0.00177541	AAEL023437
LOC5574999	20.2887	2.59774	0.714376	3.63637	0.000276503	0.00177541	AAEL002520	apolipoprotein D, putative [Source:VB Community Annotation]			GO:0009507,GO:0046422,GO:0055114	chloroplast,violaxanthin de-epoxidase activity,oxidation-reduction process
LOC5570448	224.164	1.17072	0.321997	3.6358	0.000277124	0.00177851	AAEL008347	monocarboxylate transporter [Source:VB Community Annotation]			GO:0016020,GO:0016021,GO:0022857,GO:0055085	membrane,integral component of membrane,transmembrane transporter activity,transmembrane transport
LOC110676944	41.5073	1.46389	0.402779	3.63449	0.000278534	0.00178667	AAEL022524
LOC5568784	1017.28	0.529717	0.145765	3.63404	0.000279017	0.00178828	AAEL007135	peroxiredoxin 5, prdx5 [Source:VB Community Annotation]			GO:0004601,GO:0005623,GO:0005782,GO:0016209,GO:0016491,GO:0045454,GO:0051920,GO:0055114,GO:0098869	peroxidase activity,obsolete cell,peroxisomal matrix,antioxidant activity,oxidoreductase activity,cell redox homeostasis,peroxiredoxin activity,oxidation-reduction process,cellular oxidant detoxification
LOC5571917	1367.81	-0.60389	0.166178	-3.634	0.000279062	0.00178828	AAEL023532				GO:0003723,GO:0003724,GO:0004386,GO:0005737,GO:0032574,GO:0035194	RNA binding,RNA helicase activity,helicase activity,cytoplasm,5'-3' RNA helicase activity,post-transcriptional gene silencing by RNA
LOC110676392	9.1471	3.48489	0.959065	3.63363	0.000279461	0.00178994	AAEL021393
LOC5573208	91.3019	1.31199	0.361144	3.63288	0.000280275	0.00179426	AAEL010308
LOC5574596	701.778	-0.471655	0.12985	-3.63231	0.00028089	0.00179731	AAEL002426				GO:0016020,GO:0016021	membrane,integral component of membrane
LOC5563984	223.426	0.66717	0.183838	3.62912	0.00028439	0.00181879	AAEL004034	mitochondrial ribosomal protein, S6, putative [Source:VB Community Annotation]	mRpS6		GO:0003735,GO:0005840,GO:0006412,GO:0019843	structural constituent of ribosome,ribosome,translation,rRNA binding
LOC5567215	4.86022	5.86623	1.61653	3.6289	0.00028463	0.00181943	AAEL000863	pickpocket 315 [Source:VB Community Annotation]	ppk315		GO:0005272,GO:0006811,GO:0006814,GO:0016020,GO:0016021,GO:0035725	sodium channel activity,ion transport,sodium ion transport,membrane,integral component of membrane,sodium ion transmembrane transport
LOC5577690	15.2221	2.68128	0.738932	3.62859	0.000284971	0.0018207	AAEL013323
LOC110675643	171.43	-0.990592	0.273143	-3.62664	0.000287135	0.00183362	AAEL004896				GO:0002098,GO:0005515,GO:0005634,GO:0005737,GO:0008033,GO:0033588	tRNA wobble uridine modification,protein binding,nucleus,cytoplasm,tRNA processing,Elongator holoenzyme complex
LOC5569028	142.123	0.962049	0.265341	3.62571	0.000288166	0.00183929	AAEL007316				GO:0046872	metal ion binding
LOC110679881	46.1391	1.50647	0.415517	3.62553	0.000288365	0.00183965	AAEL020402
LOC110680521	2156.9	-0.753153	0.20776	-3.6251	0.000288845	0.00184096	AAEL026428				GO:0004842	ubiquitin-protein transferase activity
LOC5576070	37.0802	1.99576	0.550541	3.62509	0.000288857	0.00184096	AAEL012297	sterol desaturase [Source:VB Community Annotation]			GO:0005506,GO:0008610,GO:0016020,GO:0016021,GO:0016491,GO:0055114	iron ion binding,lipid biosynthetic process,membrane,integral component of membrane,oxidoreductase activity,oxidation-reduction process
LOC5564745	426.7	1.59186	0.439153	3.62484	0.000289138	0.00184184	AAEL014600	4-hydroxyphenylpyruvate dioxygenase [Source:VB Community Annotation]			GO:0003868,GO:0009072,GO:0016701,GO:0046872,GO:0055114	4-hydroxyphenylpyruvate dioxygenase activity,aromatic amino acid family metabolic process,oxidoreductase activity, acting on single donors with incorporation of molecular oxygen,metal ion binding,oxidation-reduction process
LOC5564999	842.418	-0.613436	0.169261	-3.62421	0.00028985	0.00184547	AAEL022680				GO:0000139,GO:0005794,GO:0006486,GO:0016020,GO:0016021,GO:0016740,GO:0016757,GO:0030246	Golgi membrane,Golgi apparatus,protein glycosylation,membrane,integral component of membrane,transferase activity,transferase activity, transferring glycosyl groups,carbohydrate binding
LOC5576147	6.54988	6.29285	1.73729	3.62223	0.000292078	0.00185873	AAEL012340	lipase 1 precursor [Source:VB Community Annotation]			GO:0016042,GO:0016787,GO:0016788	lipid catabolic process,hydrolase activity,hydrolase activity, acting on ester bonds
LOC5575242	7507.71	0.318773	0.0880107	3.62198	0.000292358	0.0018596	AAEL011711	nascent polypeptide associated complex alpha subunit (nac alpha) [Source:VB Community Annotation]			GO:0005854	nascent polypeptide-associated complex
LOC5565434	7.08295	5.42413	1.49832	3.62013	0.000294453	0.001872	AAEL000650				GO:0005515	protein binding
LOC110680619	525.604	0.529912	0.146431	3.61885	0.00029592	0.00187946	AAEL021316				GO:0043248	proteasome assembly
LOC5564671	525.604	0.529912	0.146431	3.61885	0.00029592	0.00187946	AAEL021316				GO:0043248	proteasome assembly
LOC5574366	590.266	-1.09245	0.301956	-3.61791	0.000296986	0.00188531	AAEL011083				GO:0008270	zinc ion binding
LOC5568828	441.341	0.588251	0.162634	3.61703	0.000298001	0.00189082	AAEL001164	NADH:ubiquinone dehydrogenase, putative [Source:VB Community Annotation]			GO:0005739,GO:0005743,GO:0008137,GO:0009055,GO:0016020,GO:0022900,GO:0055114,GO:0070469	mitochondrion,mitochondrial inner membrane,NADH dehydrogenase (ubiquinone) activity,electron transfer activity,membrane,electron transport chain,oxidation-reduction process,respirasome
LOC5577664	604.988	-0.736835	0.203727	-3.61677	0.000298297	0.00189176	AAEL003238	Palmitoyltransferase [Source:UniProtKB/TrEMBL;Acc:Q16L42]			GO:0005789,GO:0016020,GO:0016021,GO:0016409,GO:0016740,GO:0016746,GO:0019706	endoplasmic reticulum membrane,membrane,integral component of membrane,palmitoyltransferase activity,transferase activity,transferase activity, transferring acyl groups,protein-cysteine S-palmitoyltransferase activity
LOC5569824	947.73	-0.477071	0.131915	-3.6165	0.000298617	0.00189286	AAEL001315				GO:0003676,GO:0005634,GO:0008270,GO:0046872	nucleic acid binding,nucleus,zinc ion binding,metal ion binding
LOC5570695	701.2	0.53184	0.147087	3.61583	0.000299392	0.00189683	AAEL008492				GO:0000139,GO:0005768,GO:0005769,GO:0005783,GO:0005794,GO:0010008,GO:0016020,GO:0016021,GO:0031901,GO:0072546	Golgi membrane,endosome,early endosome,endoplasmic reticulum,Golgi apparatus,endosome membrane,membrane,integral component of membrane,early endosome membrane,ER membrane protein complex
LOC23687866	198.155	0.650592	0.179993	3.61454	0.000300882	0.00190534	AAEL017446	gustatory receptor Gr33a [Source:VB Community Annotation]	Gr33	GPRgr33a	GO:0005886,GO:0007165,GO:0016020,GO:0016021,GO:0050909	plasma membrane,signal transduction,membrane,integral component of membrane,sensory perception of taste
LOC5577892	900.718	-0.53864	0.149028	-3.61435	0.000301098	0.00190577	AAEL013408	suppressin [Source:VB Community Annotation]			GO:0003677,GO:0046872	DNA binding,metal ion binding
LOC5575874	874.766	-0.918021	0.254004	-3.6142	0.000301277	0.00190597	AAEL002740	homeobox protein otx [Source:VB Community Annotation]			GO:0000981,GO:0003677,GO:0005634,GO:0006355,GO:0006357,GO:0043565	DNA-binding transcription factor activity, RNA polymerase II-specific,DNA binding,nucleus,regulation of transcription, DNA-templated,regulation of transcription by RNA polymerase II,sequence-specific DNA binding
LOC5566642	2605.65	-0.401534	0.111134	-3.61307	0.000302592	0.00191282	AAEL020002				GO:0005515	protein binding
LOC110675773	9.76575	4.41224	1.22121	3.61302	0.000302657	0.00191282	AAEL026502
LOC110676240	46.7145	-1.50114	0.41551	-3.61278	0.000302934	0.00191363	AAEL025610				GO:0005515	protein binding
LOC5577024	2479.08	-0.651598	0.18039	-3.61216	0.000303659	0.00191689	AAEL025729				GO:0003779,GO:0004721,GO:0004725,GO:0006470,GO:0008138,GO:0016311,GO:0016787,GO:0016791,GO:0030837,GO:0035335	actin binding,phosphoprotein phosphatase activity,protein tyrosine phosphatase activity,protein dephosphorylation,protein tyrosine/serine/threonine phosphatase activity,dephosphorylation,hydrolase activity,phosphatase activity,negative regulation of actin filament polymerization,peptidyl-tyrosine dephosphorylation
LOC110675967	37.3671	3.11541	0.862497	3.61208	0.000303749	0.00191689	AAEL023938
LOC5569202	1712.3	-0.500958	0.138725	-3.61116	0.000304829	0.00192277	AAEL007476	makorin [Source:VB Community Annotation]			GO:0016874,GO:0046872	ligase activity,metal ion binding
LOC5565035	227.683	-0.663839	0.183848	-3.6108	0.000305254	0.00192451	AAEL021258
LOC110674701	6.69366	5.33034	1.47639	3.61038	0.000305743	0.00192664	AAEL020732
LOC5577495	138.929	-1.28718	0.356732	-3.60826	0.000308262	0.00194156	AAEL003182	Serine Protease Inhibitor (serpin) homologue - unlikely to be inhibitory. [Source:VB Community Annotation]	SRPN26		GO:0004867,GO:0005615,GO:0010466,GO:0010951,GO:0030414	serine-type endopeptidase inhibitor activity,extracellular space,negative regulation of peptidase activity,negative regulation of endopeptidase activity,peptidase inhibitor activity
LOC5574056	995.95	-0.644353	0.178619	-3.60741	0.000309268	0.00194695	AAEL010892				GO:0030261	chromosome condensation
LOC5565948	121.513	0.973068	0.269797	3.60666	0.000310159	0.00195161	AAEL005075	ecsit (evolutionarily conserved signaling intermediate in toll pathways) [Source:VB Community Annotation]			GO:0005515,GO:0005634,GO:0005737,GO:0005739	protein binding,nucleus,cytoplasm,mitochondrion
LOC5566536	352.728	-0.676028	0.187446	-3.60652	0.000310332	0.00195174	AAEL005468	glycosyltransferase [Source:VB Community Annotation]			GO:0000506,GO:0006506,GO:0017176	glycosylphosphatidylinositol-N-acetylglucosaminyltransferase (GPI-GnT) complex,GPI anchor biosynthetic process,phosphatidylinositol N-acetylglucosaminyltransferase activity
LOC5568675	169.946	1.39248	0.386166	3.60592	0.000311053	0.00195532	AAEL007038	prolyl 4-hydroxylase alpha subunit 1 [Source:VB Community Annotation]			GO:0004656,GO:0005506,GO:0005515,GO:0005783,GO:0005788,GO:0016491,GO:0016702,GO:0016705,GO:0019511,GO:0031418,GO:0046872,GO:0051213,GO:0055114	procollagen-proline 4-dioxygenase activity,iron ion binding,protein binding,endoplasmic reticulum,endoplasmic reticulum lumen,oxidoreductase activity,oxidoreductase activity, acting on single donors with incorporation of molecular oxygen, incorporation of two atoms of oxygen,oxidoreductase activity, acting on paired donors, with incorporation or reduction of molecular oxygen,peptidyl-proline hydroxylation,L-ascorbic acid binding,metal ion binding,dioxygenase activity,oxidation-reduction process
LOC5565281	15.7314	2.45996	0.68233	3.60524	0.000311867	0.00195948	AAEL013640	lung carbonyl reductase [Source:VB Community Annotation]			GO:0016491,GO:0055114	oxidoreductase activity,oxidation-reduction process
LOC5570997	1711.15	-0.703731	0.195279	-3.60372	0.000313693	0.00196975	AAEL008730	anillin/rhotekin (rtkn) [Source:VB Community Annotation]
LOC5576990	145.533	1.59532	0.442706	3.60356	0.000313894	0.00196975	AAEL003051				GO:0005634,GO:0042025,GO:0043565	nucleus,host cell nucleus,sequence-specific DNA binding
LOC5577640	457.773	-0.720175	0.199854	-3.6035	0.000313961	0.00196975	AAEL003228	mitotic protein phosphatase 1 regulator, putative [Source:VB Community Annotation]			GO:0005515	protein binding
LOC23687659	1130.19	-0.501696	0.139254	-3.60274	0.000314882	0.00197457	AAEL026894				GO:0005515,GO:0005634,GO:0046872	protein binding,nucleus,metal ion binding
LOC5578231	1928.59	-0.72529	0.201341	-3.60229	0.000315423	0.001977	AAEL024204				GO:0005515	protein binding
LOC5571287	610.685	-0.463825	0.128771	-3.60192	0.000315874	0.00197886	AAEL001559				GO:0000166,GO:0004672,GO:0004674,GO:0005524,GO:0006468	nucleotide binding,protein kinase activity,protein serine/threonine kinase activity,ATP binding,protein phosphorylation
LOC110681035	131.056	1.33592	0.370911	3.60172	0.00031612	0.00197944	AAEL026808
LOC5570330	119.284	1.34261	0.372901	3.60043	0.000317687	0.00198829	AAEL001392
LOC5574819	1496.88	-0.542649	0.150762	-3.59938	0.000318972	0.00199536	AAEL025927				GO:0003676	nucleic acid binding
LOC5566602	19.098	2.16052	0.600367	3.59867	0.000319846	0.00199985	AAEL021817				GO:0004222,GO:0006508,GO:0008233,GO:0008237,GO:0008270,GO:0016787,GO:0031012,GO:0046872	metalloendopeptidase activity,proteolysis,peptidase activity,metallopeptidase activity,zinc ion binding,hydrolase activity,extracellular matrix,metal ion binding
LOC110676553	13.0222	3.16228	0.878935	3.59785	0.000320856	0.0020052	AAEL021008				GO:0016021	integral component of membrane
LOC5572242	509	0.55758	0.155135	3.59416	0.000325438	0.00203284	AAEL009671	snrnp sm protein [Source:VB Community Annotation]			GO:0000398,GO:0000932,GO:0000956,GO:0003723,GO:0005634,GO:0005681,GO:0005688,GO:0006397,GO:0008380,GO:0033962,GO:0046540,GO:0071013,GO:1990726	mRNA splicing, via spliceosome,P-body,nuclear-transcribed mRNA catabolic process,RNA binding,nucleus,spliceosomal complex,U6 snRNP,mRNA processing,RNA splicing,cytoplasmic mRNA processing body assembly,U4/U6 x U5 tri-snRNP complex,catalytic step 2 spliceosome,Lsm1-7-Pat1 complex
LOC5577425	168.384	1.10985	0.309161	3.5899	0.000330808	0.00206521	AAEL013171	heme peroxidase [Source:VB Community Annotation]	HPX2		GO:0004601,GO:0006979,GO:0020037,GO:0055114,GO:0098869	peroxidase activity,response to oxidative stress,heme binding,oxidation-reduction process,cellular oxidant detoxification
LOC5566134	624.722	-0.601691	0.167612	-3.58979	0.000330941	0.00206521	AAEL005191	cdk10/11 [Source:VB Community Annotation]			GO:0000166,GO:0004672,GO:0004674,GO:0005524,GO:0006468,GO:0016301,GO:0016310	nucleotide binding,protein kinase activity,protein serine/threonine kinase activity,ATP binding,protein phosphorylation,kinase activity,phosphorylation
LOC110679148	14.4486	3.88024	1.08107	3.58925	0.000331633	0.00206813	AAEL020273
LOC110681266	68.5264	-1.16822	0.325484	-3.58917	0.00033173	0.00206813	AAEL022100				GO:0006974,GO:0008283	cellular response to DNA damage stimulus,cell population proliferation
LOC5576677	8.25739	4.15586	1.15812	3.58847	0.000332626	0.00207272	AAEL025252
LOC5570111	18.5743	2.72561	0.759604	3.5882	0.00033297	0.00207385	AAEL008097	trypsin-eta, putative [Source:VB Community Annotation]			GO:0004252,GO:0006508,GO:0008233,GO:0008236,GO:0016787	serine-type endopeptidase activity,proteolysis,peptidase activity,serine-type peptidase activity,hydrolase activity
LOC5567762	222.504	0.966287	0.269327	3.58778	0.000333504	0.00207618	AAEL000137				GO:0006812,GO:0015299,GO:0016020,GO:0016021,GO:0055085,GO:1902600	cation transport,solute:proton antiporter activity,membrane,integral component of membrane,transmembrane transport,proton transmembrane transport
LOC5566318	655.186	-0.540178	0.1506	-3.58683	0.000334718	0.00208273	AAEL005288				GO:0003676,GO:0008270,GO:0046872,GO:0061630	nucleic acid binding,zinc ion binding,metal ion binding,ubiquitin protein ligase activity
LOC110676157	294.843	-0.912559	0.254501	-3.58569	0.000336192	0.00209013	AAEL021017
LOC5576736	88.3985	-1.85622	0.517684	-3.58562	0.00033628	0.00209013	AAEL021665				GO:0003677,GO:0003700,GO:0005634,GO:0006355,GO:0007275,GO:0043565	DNA binding,DNA-binding transcription factor activity,nucleus,regulation of transcription, DNA-templated,multicellular organism development,sequence-specific DNA binding
LOC5575810	24.5259	2.43108	0.678025	3.58553	0.000336395	0.00209013	AAEL026395	Histone H3 [Source:UniProtKB/TrEMBL;Acc:Q16N56]			GO:0000786,GO:0003677,GO:0005634,GO:0046982	nucleosome,DNA binding,nucleus,protein heterodimerization activity
LOC5572674	114.982	1.30492	0.363956	3.58537	0.000336607	0.00209044	AAEL009951	dimeric dihydrodiol dehydrogenase [Source:VB Community Annotation]			GO:0016491,GO:0055114	oxidoreductase activity,oxidation-reduction process
LOC5564576	241.751	0.787021	0.219581	3.5842	0.00033811	0.00209876	AAEL004334
LOC5566550	1752.97	-0.586192	0.163645	-3.58211	0.000340834	0.00211465	AAEL005469
LOC5578281	374.962	-0.704556	0.196777	-3.58047	0.000342971	0.00212688	AAEL013600	integrin alpha-ps [Source:VB Community Annotation]			GO:0007155,GO:0007229,GO:0008305,GO:0016020,GO:0016021	cell adhesion,integrin-mediated signaling pathway,integrin complex,membrane,integral component of membrane
LOC5573737	1779.99	-0.55347	0.154732	-3.57695	0.000347627	0.00215472	AAEL027755
LOC110676911	193.745	-0.986129	0.275707	-3.57673	0.000347916	0.00215482	AAEL027832
LOC5574498	69.3017	-1.17275	0.327887	-3.57669	0.000347978	0.00215482	AAEL020523
LOC5577256	335.231	-0.62109	0.17368	-3.57606	0.000348806	0.00215817	AAEL013114	DNA-J, putative [Source:VB Community Annotation]
LOC5577757	12.9713	4.25384	1.1896	3.57586	0.00034908	0.00215817	AAEL003294	fibrinogen and fibronectin [Source:VB Community Annotation]
LOC5576123	143.976	-0.777531	0.217441	-3.57583	0.000349121	0.00215817	AAEL002790				GO:0005634,GO:0008270,GO:0046872	nucleus,zinc ion binding,metal ion binding
LOC5578374	580.836	-0.575609	0.16098	-3.57566	0.000349343	0.00215817	AAEL013652	oxidoreductase [Source:VB Community Annotation]			GO:0016491,GO:0016627,GO:0050660,GO:0055114	oxidoreductase activity,oxidoreductase activity, acting on the CH-CH group of donors,flavin adenine dinucleotide binding,oxidation-reduction process
LOC5579471	570.586	-0.720024	0.201369	-3.57565	0.000349357	0.00215817	AAEL019852				GO:0005856	cytoskeleton
LOC110675813	62.5591	-1.33362	0.373221	-3.57327	0.000352552	0.00217686	AAEL025890
LOC5572898	52384.7	-0.831989	0.23285	-3.57308	0.000352811	0.00217742	AAEL010097				GO:0003723,GO:0042803,GO:0045450	RNA binding,protein homodimerization activity,bicoid mRNA localization
LOC5566166	489.391	-0.612569	0.171647	-3.56877	0.000358657	0.00221243	AAEL005221	internalin A, putative [Source:VB Community Annotation]			GO:0005515	protein binding
CFI06_mgt18	44.5755	1.27378	0.357155	3.56647	0.000361827	0.00223005
LOC5571132	1691.72	0.705323	0.197766	3.56644	0.000361859	0.00223005	AAEL008832	forkhead box protein (AaegFOXN1) [Source:VB Community Annotation]			GO:0003677,GO:0003700,GO:0005634,GO:0006355,GO:0007275,GO:0043565	DNA binding,DNA-binding transcription factor activity,nucleus,regulation of transcription, DNA-templated,multicellular organism development,sequence-specific DNA binding
LOC5576572	1006.45	-0.430652	0.120764	-3.56608	0.000362367	0.00223211	AAEL025570				GO:0000166,GO:0003774,GO:0003779,GO:0005515,GO:0005524,GO:0016459	nucleotide binding,motor activity,actin binding,protein binding,ATP binding,myosin complex
LOC5578284	81.5157	-1.35722	0.38087	-3.56347	0.000365989	0.0022517	AAEL023810				GO:0005509	calcium ion binding
LOC110679644	93.2126	-1.12831	0.316634	-3.56345	0.000366013	0.0022517	AAEL019419
LOC5575808	2994.73	0.375047	0.105249	3.56341	0.000366072	0.0022517	AAEL012071	ras [Source:VB Community Annotation]			GO:0000166,GO:0003924,GO:0005525,GO:0007165,GO:0016020	nucleotide binding,GTPase activity,GTP binding,signal transduction,membrane
LOC5566861	800.322	-0.450275	0.126453	-3.56082	0.000369703	0.00227295	AAEL000802				GO:0005794	Golgi apparatus
LOC5571811	12.7544	4.29809	1.20732	3.56001	0.000370839	0.00227885	AAEL001675	Clip-Domain Serine Protease family A. Protease homologue. [Source:VB Community Annotation]	CLIPA10		GO:0004252,GO:0006508	serine-type endopeptidase activity,proteolysis
LOC5570005	82.0662	-1.59504	0.448131	-3.55932	0.000371815	0.00228375	AAEL000188	elongase, putative [Source:VB Community Annotation]			GO:0006629,GO:0006631,GO:0006633,GO:0016020,GO:0016021,GO:0016740,GO:0102336,GO:0102337,GO:0102338,GO:0102756	lipid metabolic process,fatty acid metabolic process,fatty acid biosynthetic process,membrane,integral component of membrane,transferase activity,3-oxo-arachidoyl-CoA synthase activity,3-oxo-cerotoyl-CoA synthase activity,3-oxo-lignoceronyl-CoA synthase activity,very-long-chain 3-ketoacyl-CoA synthase activity
LOC5569428	650.387	-0.521156	0.146445	-3.55871	0.000372679	0.00228797	AAEL007632	myosin light chain kinase [Source:VB Community Annotation]			GO:0000166,GO:0004672,GO:0004674,GO:0005524,GO:0006468	nucleotide binding,protein kinase activity,protein serine/threonine kinase activity,ATP binding,protein phosphorylation
LOC5571500	4121.09	0.438505	0.123231	3.5584	0.000373125	0.00228962	AAEL001623	proteasome activator subunit REG [Source:VB Community Annotation]	REG		GO:0000502,GO:0008537	proteasome complex,proteasome activator complex
LOC5565603	1192.98	-0.456985	0.128457	-3.55749	0.000374417	0.00229645	AAEL004892				GO:0003676,GO:0005634,GO:0008270,GO:0046872	nucleic acid binding,nucleus,zinc ion binding,metal ion binding
LOC5577486	1173.87	-0.422615	0.118811	-3.55705	0.000375049	0.00229923	AAEL013230	coatomer delta subunit [Source:VB Community Annotation]			GO:0000139,GO:0005737,GO:0005794,GO:0006890,GO:0015031,GO:0016020,GO:0016192,GO:0030126,GO:0030663,GO:0031410	Golgi membrane,cytoplasm,Golgi apparatus,retrograde vesicle-mediated transport, Golgi to endoplasmic reticulum,protein transport,membrane,vesicle-mediated transport,COPI vesicle coat,COPI-coated vesicle membrane,cytoplasmic vesicle
LOC5569508	215.482	0.896281	0.251988	3.55684	0.00037534	0.00229992	AAEL007680
LOC110681301	95.0561	-1.26365	0.355299	-3.55659	0.0003757	0.00230036	AAEL026056				GO:0006897,GO:0016020	endocytosis,membrane
LOC5572871	867.947	-0.446609	0.125578	-3.55644	0.000375921	0.00230036	AAEL010085	DNA polymerase epsilon subunit, putative [Source:VB Community Annotation]			GO:0005634,GO:0046982	nucleus,protein heterodimerization activity
LOC5563714	1033.31	-0.706299	0.198598	-3.55642	0.000375948	0.00230036	AAEL003907	ubiquitination factor E4a [Source:VB Community Annotation]			GO:0000151,GO:0004842,GO:0006511,GO:0016567,GO:0034450	ubiquitin ligase complex,ubiquitin-protein transferase activity,ubiquitin-dependent protein catabolic process,protein ubiquitination,ubiquitin-ubiquitin ligase activity
LOC5574786	123.08	-1.28501	0.361586	-3.55381	0.00037969	0.00232062	AAEL011423	sugar transporter [Source:VB Community Annotation]			GO:0016020,GO:0016021,GO:0022857,GO:0055085	membrane,integral component of membrane,transmembrane transporter activity,transmembrane transport
LOC5565087	1368.63	0.591108	0.166332	3.55378	0.000379738	0.00232062	AAEL014720				GO:0046872	metal ion binding
LOC5574984	653.77	0.826812	0.23266	3.55374	0.000379801	0.00232062	AAEL021326
LOC5578260	428.444	-0.576553	0.162288	-3.55264	0.000381379	0.00232916	AAEL014880				GO:0003676,GO:0005634,GO:0008270	nucleic acid binding,nucleus,zinc ion binding
LOC110676832	28.543	-2.00905	0.565669	-3.55163	0.000382852	0.00233705	AAEL019964				GO:0004252,GO:0006508	serine-type endopeptidase activity,proteolysis
LOC5569658	42.3734	1.52416	0.429198	3.55118	0.000383514	0.00233998	AAEL007796	Clip-Domain Serine Protease family D [Source:VB Community Annotation]	CLIPD1		GO:0004252,GO:0006508,GO:0008233,GO:0008236,GO:0016787	serine-type endopeptidase activity,proteolysis,peptidase activity,serine-type peptidase activity,hydrolase activity
LOC5567106	1691.01	-1.23672	0.348439	-3.54931	0.000386237	0.00235548	AAEL005829				GO:0003713,GO:0005634,GO:1903508	transcription coactivator activity,nucleus,positive regulation of nucleic acid-templated transcription
LOC110680885	15.3455	2.25257	0.635046	3.5471	0.000389496	0.00237335	AAEL022733				GO:0006508,GO:0008237,GO:0008270	proteolysis,metallopeptidase activity,zinc ion binding
LOC5578569	1439.66	-0.642015	0.181001	-3.54702	0.000389622	0.00237335	AAEL013756	zinc/iron transporter [Source:VB Community Annotation]			GO:0016020,GO:0016021,GO:0030001,GO:0046873,GO:0055085	membrane,integral component of membrane,metal ion transport,metal ion transmembrane transporter activity,transmembrane transport
LOC5569853	11.2333	4.21913	1.18951	3.54695	0.000389721	0.00237335	AAEL007955	glutathione transferase [Source:VB Community Annotation]	GSTE8		GO:0005515,GO:0016020,GO:0016021	protein binding,membrane,integral component of membrane
LOC5574656	743.749	-0.634028	0.178786	-3.54631	0.000390673	0.00237802	AAEL011295
LOC5578220	1333.13	-0.538542	0.151914	-3.54505	0.000392542	0.00238827	AAEL003487	development and differentiation-enhancing factor, ddef [Source:VB Community Annotation]			GO:0005096,GO:0005515,GO:0043547,GO:0046872	GTPase activator activity,protein binding,positive regulation of GTPase activity,metal ion binding
LOC5566107	27.5687	1.67625	0.472887	3.54472	0.000393033	0.00239013	AAEL005199	Carboxylic ester hydrolase [Source:UniProtKB/TrEMBL;Acc:A0A1S4F9U8]			GO:0016787,GO:0052689	hydrolase activity,carboxylic ester hydrolase activity
LOC110678903	41.3128	1.61973	0.457113	3.54339	0.000395024	0.00240111	AAEL024778
LOC110678909	72.7075	-1.01383	0.286155	-3.54294	0.000395696	0.00240378	AAEL026935				GO:0005515,GO:0007165	protein binding,signal transduction
LOC5574475	959.118	-0.566923	0.160019	-3.54284	0.000395838	0.00240378	AAEL002392				GO:0005515	protein binding
LOC5576337	1267.64	-0.672072	0.189751	-3.54187	0.000397301	0.00241153	AAEL000395	Ultra spiracleisoform A nuclear receptor [Source:VB Community Annotation]	USP		GO:0003677,GO:0003700,GO:0003707,GO:0005634,GO:0006355,GO:0008270,GO:0042025,GO:0043401,GO:0043565,GO:0046872	DNA binding,DNA-binding transcription factor activity,steroid hormone receptor activity,nucleus,regulation of transcription, DNA-templated,zinc ion binding,host cell nucleus,steroid hormone mediated signaling pathway,sequence-specific DNA binding,metal ion binding
LOC5573990	1217.2	0.531386	0.150055	3.54128	0.000398189	0.00241578	AAEL010840				GO:0008137,GO:0016651,GO:0055114	NADH dehydrogenase (ubiquinone) activity,oxidoreductase activity, acting on NAD(P)H,oxidation-reduction process
LOC5569544	110.93	-1.25655	0.354916	-3.54041	0.000399503	0.00242261	AAEL018146				GO:0005085	guanyl-nucleotide exchange factor activity
LOC5574919	206.413	0.69893	0.197459	3.53962	0.000400707	0.00242763	AAEL011521	GPCR Methuselah Family [Source:VB Community Annotation]	GPRMTH6		GO:0004888,GO:0004930,GO:0007166,GO:0007186,GO:0016021	transmembrane signaling receptor activity,G protein-coupled receptor activity,cell surface receptor signaling pathway,G protein-coupled receptor signaling pathway,integral component of membrane
LOC110680917	52.1701	1.59446	0.45046	3.53962	0.000400708	0.00242763	AAEL027984				GO:0004252,GO:0006508	serine-type endopeptidase activity,proteolysis
LOC5566567	179.228	1.21673	0.343958	3.53745	0.000404014	0.0024452	AAEL005485	adamts-7 [Source:VB Community Annotation]			GO:0004222,GO:0005576,GO:0006508,GO:0008233,GO:0008237,GO:0016787,GO:0046872	metalloendopeptidase activity,extracellular region,proteolysis,peptidase activity,metallopeptidase activity,hydrolase activity,metal ion binding
LOC5566589	1172.01	-0.689642	0.194956	-3.53743	0.000404041	0.0024452	AAEL019580				GO:0000166,GO:0000287,GO:0005524,GO:0015914,GO:0016020,GO:0016021,GO:0034204,GO:0140326	nucleotide binding,magnesium ion binding,ATP binding,phospholipid transport,membrane,integral component of membrane,lipid translocation,ATPase-coupled intramembrane lipid transporter activity
LOC110678644	23.9187	2.33748	0.660803	3.53734	0.000404178	0.0024452	AAEL020499
LOC110678878	712.408	2.70529	0.764828	3.53712	0.000404513	0.00244588	AAEL025839
LOC110680666	7.76133	5.55225	1.56975	3.53702	0.000404669	0.00244588	AAEL021697
LOC5564014	599.374	-0.892973	0.25255	-3.53583	0.00040649	0.00245573	AAEL014276				GO:0017053	transcription repressor complex
LOC5564696	913.769	-0.662313	0.187353	-3.53511	0.00040761	0.00246134	AAEL004396	GPCR Octopamine/Tyramine Family [Source:VB Community Annotation]	GPROAR4		GO:0004930,GO:0007165,GO:0007186,GO:0016020,GO:0016021	G protein-coupled receptor activity,signal transduction,G protein-coupled receptor signaling pathway,membrane,integral component of membrane
LOC5571023	5.04519	5.9145	1.67365	3.5339	0.000409481	0.00247148	AAEL008765	cuticle protein, putative [Source:VB Community Annotation]			GO:0042302	structural constituent of cuticle
LOC5566846	1453.6	0.559288	0.158314	3.53277	0.000411234	0.00248089	AAEL000804
LOC110677668	49.7885	1.42161	0.402526	3.53171	0.000412876	0.00248682	AAEL020234
LOC110677670	49.7885	1.42161	0.402526	3.53171	0.000412876	0.00248682	AAEL026520
LOC5565203	70.5661	1.0095	0.285844	3.53165	0.000412983	0.00248682	AAEL004665				GO:0007155,GO:0016020,GO:0016021,GO:0042246	cell adhesion,membrane,integral component of membrane,tissue regeneration
LOC5568073	16.6637	2.43796	0.69032	3.53164	0.000412989	0.00248682	AAEL006535				GO:0004888,GO:0005216,GO:0005230,GO:0005886,GO:0006811,GO:0016020,GO:0016021,GO:0022848,GO:0030054,GO:0034220,GO:0045202,GO:0045211,GO:0060078,GO:0060079	transmembrane signaling receptor activity,ion channel activity,extracellular ligand-gated ion channel activity,plasma membrane,ion transport,membrane,integral component of membrane,acetylcholine-gated cation-selective channel activity,cell junction,ion transmembrane transport,synapse,postsynaptic membrane,regulation of postsynaptic membrane potential,excitatory postsynaptic potential
LOC5564011	353.148	0.828127	0.234615	3.52972	0.000415992	0.00250373	AAEL014272	molybdopterin cofactor sulfurase (mosc) [Source:VB Community Annotation]			GO:0003824,GO:0016020,GO:0016021,GO:0030151,GO:0030170	catalytic activity,membrane,integral component of membrane,molybdenum ion binding,pyridoxal phosphate binding
LOC5570229	17.3385	3.8627	1.09446	3.52934	0.000416605	0.00250625	AAEL008160	fatty acid synthase [Source:VB Community Annotation]	FAS2		GO:0003824,GO:0004312,GO:0004313,GO:0004314,GO:0004315,GO:0004316,GO:0004317,GO:0004320,GO:0006631,GO:0006633,GO:0008152,GO:0008659,GO:0008693,GO:0009058,GO:0016295,GO:0016296,GO:0016297,GO:0016418,GO:0016419,GO:0016491,GO:0016740,GO:0016746,GO:0016788,GO:0016829,GO:0019171,GO:0031177,GO:0047117,GO:0047451,GO:0055114,GO:0102131,GO:0102132	catalytic activity,fatty acid synthase activity,[acyl-carrier-protein] S-acetyltransferase activity,[acyl-carrier-protein] S-malonyltransferase activity,3-oxoacyl-[acyl-carrier-protein] synthase activity,3-oxoacyl-[acyl-carrier-protein] reductase (NADPH) activity,3-hydroxypalmitoyl-[acyl-carrier-protein] dehydratase activity,oleoyl-[acyl-carrier-protein] hydrolase activity,fatty acid metabolic process,fatty acid biosynthetic process,metabolic process,(3R)-hydroxymyristoyl-[acyl-carrier-protein] dehydratase activity,3-hydroxydecanoyl-[acyl-carrier-protein] dehydratase activity,biosynthetic process,myristoyl-[acyl-carrier-protein] hydrolase activity,palmitoyl-[acyl-carrier-protein] hydrolase activity,acyl-[acyl-carrier-protein] hydrolase activity,S-acetyltransferase activity,S-malonyltransferase activity,oxidoreductase activity,transferase activity,transferase activity, transferring acyl groups,hydrolase activity, acting on ester bonds,lyase activity,3-hydroxyacyl-[acyl-carrier-protein] dehydratase activity,phosphopantetheine binding,enoyl-[acyl-carrier-protein] reductase (NADPH, A-specific) activity,3-hydroxyoctanoyl-[acyl-carrier-protein] dehydratase activity,oxidation-reduction process,3-oxo-glutaryl-[acp] methyl ester reductase activity,3-oxo-pimeloyl-[acp] methyl ester reductase activity
LOC5576001	11090.2	0.380008	0.107711	3.52802	0.000418673	0.00251751	AAEL012243				GO:0003676,GO:0003723	nucleic acid binding,RNA binding
LOC110675498	525.213	-0.453407	0.128521	-3.5279	0.000418874	0.00251754	AAEL023076				GO:0003676	nucleic acid binding
LOC5566872	34.5925	2.01572	0.571442	3.52743	0.000419611	0.0025208	AAEL000850	tyrosine kinase receptor [Source:VB Community Annotation]			GO:0004672,GO:0004713,GO:0005509,GO:0005524,GO:0006468,GO:0007156,GO:0016020,GO:0016021,GO:0018108	protein kinase activity,protein tyrosine kinase activity,calcium ion binding,ATP binding,protein phosphorylation,homophilic cell adhesion via plasma membrane adhesion molecules,membrane,integral component of membrane,peptidyl-tyrosine phosphorylation
LOC5568417	73.9232	1.56257	0.443053	3.52681	0.000420591	0.00252551	AAEL023131				GO:0003677,GO:0006357,GO:0046983	DNA binding,regulation of transcription by RNA polymerase II,protein dimerization activity
LOC5572929	472.809	0.667232	0.189219	3.52625	0.000421485	0.0025297	AAEL010148	sodium/potassium-dependent ATPase beta-2 subunit [Source:VB Community Annotation]			GO:0005886,GO:0005890,GO:0006813,GO:0006814,GO:0016020,GO:0016021	plasma membrane,sodium:potassium-exchanging ATPase complex,potassium ion transport,sodium ion transport,membrane,integral component of membrane
LOC110680477	72.584	-1.01002	0.286448	-3.52602	0.000421848	0.00253069	AAEL027269				GO:0005515,GO:0007165	protein binding,signal transduction
LOC5576797	35.1701	2.22785	0.63202	3.52497	0.000423532	0.00253961	AAEL012782				GO:0004252,GO:0006508	serine-type endopeptidase activity,proteolysis
LOC5576414	887.022	0.553544	0.157046	3.52473	0.000423918	0.00254075	AAEL012511				GO:0006487,GO:0016020,GO:0016021,GO:0034998	protein N-linked glycosylation,membrane,integral component of membrane,oligosaccharyltransferase I complex
LOC5571324	161.533	-0.74377	0.211033	-3.52443	0.0004244	0.00254245	AAEL008945
LOC5570698	4.98469	-5.64177	1.60091	-3.52411	0.000424914	0.00254435	AAEL001457	guanylatte cyclase alpha 1 subunit [Source:VB Community Annotation]			GO:0000166,GO:0004383,GO:0005525,GO:0005737,GO:0006182,GO:0009190,GO:0016829,GO:0016849,GO:0020037,GO:0035556	nucleotide binding,guanylate cyclase activity,GTP binding,cytoplasm,cGMP biosynthetic process,cyclic nucleotide biosynthetic process,lyase activity,phosphorus-oxygen lyase activity,heme binding,intracellular signal transduction
LOC5574648	9562.24	0.468537	0.132992	3.52306	0.000426602	0.00255327	AAEL011288	elongation factor 1 gamma [Source:VB Community Annotation]			GO:0003746,GO:0005515,GO:0006412,GO:0006414	translation elongation factor activity,protein binding,translation,translational elongation
LOC5569800	70.3975	-1.2081	0.342977	-3.5224	0.000427657	0.00255793	AAEL001319
LOC5564320	419.007	-0.660618	0.187552	-3.52233	0.000427779	0.00255793	AAEL000583	peroxisome assembly factor-2 (peroxisomal-type ATPase 1) [Source:VB Community Annotation]			GO:0005524,GO:0016887	ATP binding,ATPase activity
LOC5579476	242.587	-0.773006	0.219679	-3.51879	0.000433517	0.00259104	AAEL015347				GO:0003676,GO:0005634,GO:0008270,GO:0046872	nucleic acid binding,nucleus,zinc ion binding,metal ion binding
LOC5575487	108.503	1.51396	0.430441	3.51724	0.000436063	0.00260505	AAEL027686				GO:0005524,GO:0016020,GO:0016021,GO:0016887,GO:0042626	ATP binding,membrane,integral component of membrane,ATPase activity,ATPase-coupled transmembrane transporter activity
LOC5569441	1221.12	-0.54656	0.155409	-3.5169	0.000436615	0.00260714	AAEL001238	bap28 [Source:VB Community Annotation]			GO:0005634,GO:0005730,GO:0006364,GO:0042254	nucleus,nucleolus,rRNA processing,ribosome biogenesis
LOC5577241	526.35	-0.686684	0.195485	-3.51273	0.000443533	0.00264715	AAEL003145	bestrophin 2,3,4 [Source:VB Community Annotation]			GO:0005254,GO:0005886,GO:0006811,GO:0006821,GO:0016020,GO:0016021,GO:0034707,GO:1902476	chloride channel activity,plasma membrane,ion transport,chloride transport,membrane,integral component of membrane,chloride channel complex,chloride transmembrane transport
LOC5578475	35.6425	1.64523	0.468377	3.51261	0.000443727	0.00264715	AAEL000508	fibrinogen and fibronectin [Source:VB Community Annotation]
LOC5569950	5.31069	5.99656	1.70771	3.51146	0.00044565	0.00265739	AAEL008039				GO:0016020,GO:0016021	membrane,integral component of membrane
LOC5570704	997.041	2.68464	0.764614	3.5111	0.000446256	0.00265977	AAEL022657				GO:0016747	transferase activity, transferring acyl groups other than amino-acyl groups
LOC5565842	8.58184	3.72503	1.06137	3.50964	0.00044872	0.00267322	AAEL005026	ATP-dependent bile acid permease [Source:VB Community Annotation]			GO:0000166,GO:0005524,GO:0016020,GO:0016021,GO:0016887,GO:0042626,GO:0055085	nucleotide binding,ATP binding,membrane,integral component of membrane,ATPase activity,ATPase-coupled transmembrane transporter activity,transmembrane transport
LOC5567277	7587.09	-0.561815	0.160139	-3.5083	0.000450988	0.00268548	AAEL020992				GO:0003723,GO:0004842,GO:0008270,GO:0016567,GO:0043130,GO:0046872	RNA binding,ubiquitin-protein transferase activity,zinc ion binding,protein ubiquitination,ubiquitin binding,metal ion binding
LOC110676972	45.4284	1.3678	0.390072	3.50653	0.000453992	0.00270213	AAEL026745
LOC5565905	29.9354	-1.88178	0.53691	-3.50483	0.000456905	0.0027182	AAEL000683				GO:0016020,GO:0016021	membrane,integral component of membrane
LOC5570700	134.233	-0.747938	0.213428	-3.5044	0.000457629	0.00272114	AAEL020264				GO:0005515,GO:0016020,GO:0016021	protein binding,membrane,integral component of membrane
LOC5570858	84.498	2.07366	0.59175	3.50428	0.000457844	0.00272114	AAEL008635	ABC transporter [Source:VB Community Annotation]			GO:0000166,GO:0005524,GO:0016020,GO:0016021,GO:0016887,GO:0042626	nucleotide binding,ATP binding,membrane,integral component of membrane,ATPase activity,ATPase-coupled transmembrane transporter activity
LOC5570918	50.564	1.49715	0.427247	3.50417	0.000458033	0.00272114	AAEL001498
LOC5568246	38.5078	2.38465	0.680876	3.50233	0.000461213	0.00273877	AAEL006685	G-protein, gamma-subunit, putative [Source:VB Community Annotation]			GO:0003924,GO:0005834,GO:0005886,GO:0007165,GO:0007186,GO:0007200,GO:0016020,GO:0031681,GO:0050909	GTPase activity,heterotrimeric G-protein complex,plasma membrane,signal transduction,G protein-coupled receptor signaling pathway,phospholipase C-activating G protein-coupled receptor signaling pathway,membrane,G-protein beta-subunit binding,sensory perception of taste
LOC110681330	77.4403	-1.15975	0.331261	-3.50103	0.000463472	0.00275092	AAEL025829
LOC5564319	2665.19	0.336032	0.0959862	3.50084	0.000463801	0.0027516	AAEL000574				GO:0005623,GO:0016020,GO:0016021,GO:0016853,GO:0045454	obsolete cell,membrane,integral component of membrane,isomerase activity,cell redox homeostasis
LOC5566760	207.084	1.56565	0.447325	3.50003	0.000465204	0.00275865	AAEL005618	chitin synthase [Source:VB Community Annotation]			GO:0004100,GO:0016020,GO:0016021,GO:0016740,GO:0016757,GO:0016758	chitin synthase activity,membrane,integral component of membrane,transferase activity,transferase activity, transferring glycosyl groups,transferase activity, transferring hexosyl groups
LOC5572036	13.2998	3.52582	1.0075	3.49959	0.000465981	0.00276199	AAEL000250	forkhead box protein (AaegFOXP) [Source:VB Community Annotation]			GO:0003677,GO:0003700,GO:0005634,GO:0006355,GO:0007275,GO:0043565,GO:0046872	DNA binding,DNA-binding transcription factor activity,nucleus,regulation of transcription, DNA-templated,multicellular organism development,sequence-specific DNA binding,metal ion binding
LOC5564334	151.753	2.04338	0.583966	3.49914	0.000466754	0.0027653	AAEL022076				GO:0005515,GO:0016020,GO:0016021	protein binding,membrane,integral component of membrane
LOC5571428	4761.23	-0.350388	0.100162	-3.49821	0.000468399	0.00277377	AAEL009061	rrm/rnp domain [Source:VB Community Annotation]			GO:0003676,GO:0003723,GO:0006397,GO:0046872	nucleic acid binding,RNA binding,mRNA processing,metal ion binding
LOC5567405	282.344	-0.559835	0.160097	-3.49684	0.000470803	0.00278672	AAEL006063	U3 small nucleolar ribonucleoprotein protein imp4 [Source:VB Community Annotation]
LOC23687875	17795.2	0.453533	0.129721	3.49623	0.00047189	0.00279187	AAEL017455
LOC5576430	293.819	-0.851914	0.243792	-3.49443	0.00047508	0.00280817	AAEL012520	Nop2p, putative [Source:VB Community Annotation]			GO:0001510,GO:0003723,GO:0008168,GO:0016740,GO:0032259	RNA methylation,RNA binding,methyltransferase activity,transferase activity,methylation
LOC110681058	403.293	-0.608167	0.174039	-3.49443	0.000475082	0.00280817	AAEL022363				GO:0002083,GO:0002094,GO:0003899,GO:0004659,GO:0005666,GO:0005736,GO:0005739,GO:0005743,GO:0006360,GO:0006383,GO:0006744,GO:0008299,GO:0008412,GO:0016020,GO:0016021,GO:0016740,GO:0016765,GO:0031305,GO:0047293	4-hydroxybenzoate decaprenyltransferase activity,polyprenyltransferase activity,DNA-directed 5'-3' RNA polymerase activity,prenyltransferase activity,RNA polymerase III complex,RNA polymerase I complex,mitochondrion,mitochondrial inner membrane,transcription by RNA polymerase I,transcription by RNA polymerase III,ubiquinone biosynthetic process,isoprenoid biosynthetic process,4-hydroxybenzoate octaprenyltransferase activity,membrane,integral component of membrane,transferase activity,transferase activity, transferring alkyl or aryl (other than methyl) groups,integral component of mitochondrial inner membrane,4-hydroxybenzoate nonaprenyltransferase activity
LOC5565279	2408.33	0.434247	0.124314	3.49313	0.000477389	0.00282052	AAEL014799
LOC5568514	94.2939	-1.90357	0.545025	-3.49264	0.00047827	0.00282443	AAEL006932	transcription factor ap-2 [Source:VB Community Annotation]			GO:0003700,GO:0005634,GO:0006355	DNA-binding transcription factor activity,nucleus,regulation of transcription, DNA-templated
LOC5570893	37.1755	2.18411	0.625412	3.49227	0.00047894	0.00282709	AAEL019550				GO:0000166,GO:0004672,GO:0004712,GO:0005524,GO:0006468,GO:0016301,GO:0016310,GO:0016740	nucleotide binding,protein kinase activity,protein serine/threonine/tyrosine kinase activity,ATP binding,protein phosphorylation,kinase activity,phosphorylation,transferase activity
LOC110681335	221.697	-0.788222	0.225781	-3.49109	0.000481051	0.00283825	AAEL027749
LOC5579337	515.912	-0.491333	0.140806	-3.48942	0.000484066	0.00285473	AAEL019957				GO:0006508,GO:0006751,GO:0036374	proteolysis,glutathione catabolic process,glutathione hydrolase activity
LOC110678492	238.818	0.856758	0.245698	3.48704	0.000488397	0.00287813	AAEL026945
LOC5577068	20.115	2.61382	0.74959	3.48699	0.000488481	0.00287813	AAEL003098	glucosyl/glucuronosyl transferases [Source:VB Community Annotation]			GO:0008194,GO:0015020,GO:0016020,GO:0016021,GO:0016740,GO:0016757,GO:0016758	UDP-glycosyltransferase activity,glucuronosyltransferase activity,membrane,integral component of membrane,transferase activity,transferase activity, transferring glycosyl groups,transferase activity, transferring hexosyl groups
LOC5566119	1533.38	-0.47484	0.136179	-3.48687	0.000488707	0.00287814	AAEL022497				GO:0006811,GO:0015078,GO:0015991,GO:0033180,GO:1902600	ion transport,proton transmembrane transporter activity,GO_0015991,proton-transporting V-type ATPase, V1 domain,proton transmembrane transport
LOC5566767	569.147	0.59524	0.170856	3.48386	0.000494238	0.00290938	AAEL022025
LOC5566495	225.552	-1.03614	0.297432	-3.48361	0.000494693	0.00291073	AAEL005429	2-oxoglutarate dehydrogenase [Source:VB Community Annotation]			GO:0004591,GO:0006099,GO:0016491,GO:0016624,GO:0030976,GO:0055114	oxoglutarate dehydrogenase (succinyl-transferring) activity,tricarboxylic acid cycle,oxidoreductase activity,oxidoreductase activity, acting on the aldehyde or oxo group of donors, disulfide as acceptor,thiamine pyrophosphate binding,oxidation-reduction process
LOC5570554	451.548	0.513093	0.147302	3.48328	0.000495316	0.00291307	AAEL008367	fk506-binding protein [Source:VB Community Annotation]			GO:0000413,GO:0003755,GO:0016853	protein peptidyl-prolyl isomerization,peptidyl-prolyl cis-trans isomerase activity,isomerase activity
LOC5572377	1174.1	-0.558233	0.160271	-3.48305	0.000495729	0.00291416	AAEL009765	choline/ethanolamine kinase [Source:VB Community Annotation]
LOC5570450	42.9901	1.31668	0.378078	3.48255	0.000496661	0.00291831	AAEL008342	monocarboxylate transporter [Source:VB Community Annotation]			GO:0016020,GO:0016021,GO:0022857,GO:0055085	membrane,integral component of membrane,transmembrane transporter activity,transmembrane transport
LOC5577291	4370.78	0.329739	0.0946938	3.48215	0.000497396	0.00292129	AAEL013144	Eukaryotic translation initiation factor 3 subunit I (eIF3i) [Source:VB Community Annotation]			GO:0001732,GO:0002183,GO:0003743,GO:0005515,GO:0005737,GO:0005852,GO:0006412,GO:0006413,GO:0016282,GO:0033290	formation of cytoplasmic translation initiation complex,cytoplasmic translational initiation,translation initiation factor activity,protein binding,cytoplasm,eukaryotic translation initiation factor 3 complex,translation,translational initiation,eukaryotic 43S preinitiation complex,eukaryotic 48S preinitiation complex
LOC5575243	1124.11	-0.477457	0.137134	-3.48168	0.000498273	0.00292455	AAEL011703	NAD kinase 2, mitochondrial [Source:UniProtKB/TrEMBL;Acc:Q16PA6]			GO:0000166,GO:0003951,GO:0005524,GO:0005739,GO:0006741,GO:0016301,GO:0016310,GO:0016740,GO:0019674,GO:0042803	nucleotide binding,NAD+ kinase activity,ATP binding,mitochondrion,NADP biosynthetic process,kinase activity,phosphorylation,transferase activity,NAD metabolic process,protein homodimerization activity
LOC5563566	261.21	-0.617935	0.177485	-3.48161	0.000498404	0.00292455	AAEL000074	Clip-Domain Serine Protease family B. [Source:VB Community Annotation]	CLIPB1		GO:0004252,GO:0005576,GO:0006508,GO:0008233,GO:0008236,GO:0016787	serine-type endopeptidase activity,extracellular region,proteolysis,peptidase activity,serine-type peptidase activity,hydrolase activity
LOC5564863	785.339	-0.827446	0.237675	-3.48141	0.000498779	0.00292541	AAEL026837				GO:0016020,GO:0016021,GO:0022857,GO:0055085	membrane,integral component of membrane,transmembrane transporter activity,transmembrane transport
LOC5567509	954.408	-0.699362	0.200927	-3.48069	0.000500133	0.00293202	AAEL006116
LOC5568578	25.8713	-3.00464	0.863493	-3.47964	0.000502086	0.00294213	AAEL001146	n-acetylgalactosaminyltransferase [Source:VB Community Annotation]			GO:0000139,GO:0005794,GO:0006486,GO:0016020,GO:0016021,GO:0016740,GO:0016757,GO:0030246	Golgi membrane,Golgi apparatus,protein glycosylation,membrane,integral component of membrane,transferase activity,transferase activity, transferring glycosyl groups,carbohydrate binding
LOC5570571	990.552	0.498656	0.143322	3.47926	0.000502794	0.00294494	AAEL008379	P38 mapk [Source:VB Community Annotation]			GO:0000165,GO:0004672,GO:0004674,GO:0004707,GO:0005524,GO:0006468,GO:0016301,GO:0016310,GO:0016740	MAPK cascade,protein kinase activity,protein serine/threonine kinase activity,MAP kinase activity,ATP binding,protein phosphorylation,kinase activity,phosphorylation,transferase activity
LOC5571126	1129.09	-0.545986	0.156934	-3.47909	0.000503128	0.00294555	AAEL001516	vesicle associated protein, putative [Source:VB Community Annotation]			GO:0005515,GO:0005737,GO:0005783,GO:0005789,GO:0006888,GO:0016192	protein binding,cytoplasm,endoplasmic reticulum,endoplasmic reticulum membrane,endoplasmic reticulum to Golgi vesicle-mediated transport,vesicle-mediated transport
LOC5564110	320.128	0.652594	0.187598	3.47869	0.000503872	0.00294856	AAEL004107	nucleoside diphosphate kinase, putative [Source:VB Community Annotation]			GO:0000166,GO:0004550,GO:0005524,GO:0006165,GO:0006183,GO:0006228,GO:0006241,GO:0016301,GO:0016310,GO:0016740	nucleotide binding,nucleoside diphosphate kinase activity,ATP binding,nucleoside diphosphate phosphorylation,GTP biosynthetic process,UTP biosynthetic process,CTP biosynthetic process,kinase activity,phosphorylation,transferase activity
LOC5577138	59.7225	1.72655	0.4964	3.47813	0.000504919	0.00295274	AAEL003111	tartan [Source:VB Community Annotation]			GO:0005515,GO:0016020,GO:0016021	protein binding,membrane,integral component of membrane
LOC5580100	1141.05	0.533355	0.153348	3.47807	0.000505044	0.00295274	AAEL002140	transcription initiation factor IIA (TFIIA), gamma chain [Source:VB Community Annotation]			GO:0005634,GO:0005672,GO:0006367	nucleus,transcription factor TFIIA complex,transcription initiation from RNA polymerase II promoter
LOC5568091	567.749	0.981101	0.282136	3.47741	0.000506289	0.00295868	AAEL006522	turtle protein, isoform [Source:VB Community Annotation]			GO:0005515,GO:0016020,GO:0016021	protein binding,membrane,integral component of membrane
LOC5571955	2973.23	-0.331592	0.0953712	-3.47686	0.000507327	0.00296339	AAEL026633				GO:0003676,GO:0003723,GO:0004842,GO:0016567,GO:0030014,GO:0046872	nucleic acid binding,RNA binding,ubiquitin-protein transferase activity,protein ubiquitination,CCR4-NOT complex,metal ion binding
LOC5565268	872.005	-0.478813	0.137746	-3.47606	0.000508831	0.00297083	AAEL004686	RuvB-like helicase 1 (EC 3.6.4.12) (Pontin) [Source:VB Community Annotation]	pont		GO:0000166,GO:0003678,GO:0003713,GO:0004386,GO:0005524,GO:0005634,GO:0006281,GO:0006310,GO:0006325,GO:0006974,GO:0007049,GO:0016787,GO:0031011,GO:0032508,GO:0035267,GO:0042127,GO:0043139,GO:0043141,GO:0051301,GO:0090263,GO:0097255,GO:1903508	nucleotide binding,DNA helicase activity,transcription coactivator activity,helicase activity,ATP binding,nucleus,DNA repair,DNA recombination,chromatin organization,cellular response to DNA damage stimulus,cell cycle,hydrolase activity,Ino80 complex,DNA duplex unwinding,NuA4 histone acetyltransferase complex,regulation of cell population proliferation,5'-3' DNA helicase activity,GO_0043141,cell division,positive regulation of canonical Wnt signaling pathway,R2TP complex,positive regulation of nucleic acid-templated transcription
LOC5568309	153.561	-0.707879	0.203753	-3.47421	0.000512367	0.00299012	AAEL019478				GO:0005515,GO:0005737	protein binding,cytoplasm
LOC110676439	13.5095	2.71121	0.780559	3.47342	0.000513862	0.00299749	AAEL023431
LOC5580156	2397.53	-0.371614	0.107022	-3.4723	0.000516027	0.00300875	AAEL025606				GO:0005509,GO:0007154,GO:0007219,GO:0007275,GO:0016020,GO:0016021	calcium ion binding,cell communication,Notch signaling pathway,multicellular organism development,membrane,integral component of membrane
LOC5569439	16.9611	2.53633	0.730685	3.47116	0.00051821	0.00301964	AAEL001233	Clip-Domain Serine Protease family E. Protease homologue. [Source:VB Community Annotation]	CLIPE9		GO:0004252,GO:0006508	serine-type endopeptidase activity,proteolysis
LOC5569043	2530.57	-0.550697	0.158653	-3.47108	0.000518362	0.00301964	AAEL007329				GO:0003676,GO:0003723,GO:0003727,GO:0006417	nucleic acid binding,RNA binding,single-stranded RNA binding,regulation of translation
LOC5570614	4392.68	-0.455572	0.131279	-3.47024	0.000519991	0.00302775	AAEL008431	kinase anchor protein [Source:VB Community Annotation]			GO:0003676,GO:0003723,GO:0005739,GO:0010738,GO:0034237	nucleic acid binding,RNA binding,mitochondrion,regulation of protein kinase A signaling,protein kinase A regulatory subunit binding
LOC5570315	2673.63	-0.699575	0.201764	-3.4673	0.000525721	0.00305973	AAEL008244	thyroid hormone receptor-associated protein [Source:VB Community Annotation]			GO:0003712,GO:0005634,GO:0006357,GO:0016592	transcription coregulator activity,nucleus,regulation of transcription by RNA polymerase II,mediator complex
LOC5567649	630.474	-0.437077	0.126066	-3.46705	0.000526208	0.00306118	AAEL021741				GO:0000413,GO:0003755,GO:0005515	protein peptidyl-prolyl isomerization,peptidyl-prolyl cis-trans isomerase activity,protein binding
LOC5565021	8.36731	-5.39375	1.55618	-3.46602	0.000528224	0.00307152	AAEL014700	sugar transporter [Source:VB Community Annotation]			GO:0016020,GO:0016021,GO:0022857,GO:0055085	membrane,integral component of membrane,transmembrane transporter activity,transmembrane transport
LOC110676258	18.6182	1.99226	0.574841	3.46576	0.000528732	0.00307309	AAEL022619
LOC110675146	684.909	-0.506638	0.146193	-3.46555	0.000529151	0.00307414	AAEL027347				GO:0003677	DNA binding
LOC5570007	3577.73	0.462451	0.133482	3.46452	0.000531173	0.00308449	AAEL000175	Eukaryotic translation initiation factor 3 subunit C [Source:UniProtKB/Swiss-Prot;Acc:Q17Q06]	eIF3-S8		GO:0001732,GO:0002183,GO:0003723,GO:0003743,GO:0005737,GO:0005852,GO:0006412,GO:0006413,GO:0016282,GO:0031369,GO:0033290	formation of cytoplasmic translation initiation complex,cytoplasmic translational initiation,RNA binding,translation initiation factor activity,cytoplasm,eukaryotic translation initiation factor 3 complex,translation,translational initiation,eukaryotic 43S preinitiation complex,translation initiation factor binding,eukaryotic 48S preinitiation complex
LOC5573181	694.08	-0.544101	0.157103	-3.46335	0.000533498	0.0030966	AAEL002006
LOC110677854	2884.27	3.05014	0.880798	3.46293	0.000534329	0.00310003	AAEL028093
LOC5570794	37.2408	1.67037	0.482412	3.46254	0.000535106	0.00310231	AAEL008569
LOC5569813	74.2681	1.56464	0.451884	3.46249	0.000535205	0.00310231	AAEL001305
LOC5563548	969.265	-0.527692	0.152455	-3.4613	0.000537583	0.00311469	AAEL021708
LOC110674003	487.956	-0.495504	0.143199	-3.46026	0.000539658	0.00312531	AAEL007884	conserved membrane protein at 44E, putative [Source:VB Community Annotation]			GO:0072659	protein localization to plasma membrane
LOC5566981	2295.39	-0.909962	0.263021	-3.45965	0.000540873	0.00313094	AAEL019523				GO:0003824	catalytic activity
LOC5567164	129.756	1.4055	0.406364	3.45873	0.000542737	0.00313777	AAEL005908	rolling pebbles [Source:VB Community Annotation]			GO:0005515,GO:0016740,GO:0046872	protein binding,transferase activity,metal ion binding
LOC110678158	105.627	-0.840494	0.243016	-3.45859	0.000543007	0.00313777	AAEL021786				GO:0003824,GO:0046872	catalytic activity,metal ion binding
LOC110675519	47.6884	2.09433	0.605555	3.45853	0.000543134	0.00313777	AAEL020128				GO:0005515	protein binding
LOC5570507	637.528	-0.599938	0.173467	-3.4585	0.000543182	0.00313777	AAEL001397	ribonuclease [Source:VB Community Annotation]			GO:0000175,GO:0000291,GO:0000932,GO:0003723,GO:0004518,GO:0004527,GO:0004540,GO:0005737,GO:0016787,GO:0034427,GO:0046872,GO:0090305,GO:0090501,GO:0090503,GO:1990074	3'-5'-exoribonuclease activity,nuclear-transcribed mRNA catabolic process, exonucleolytic,P-body,RNA binding,nuclease activity,exonuclease activity,ribonuclease activity,cytoplasm,hydrolase activity,nuclear-transcribed mRNA catabolic process, exonucleolytic, 3'-5',metal ion binding,nucleic acid phosphodiester bond hydrolysis,RNA phosphodiester bond hydrolysis,RNA phosphodiester bond hydrolysis, exonucleolytic,polyuridylation-dependent mRNA catabolic process
LOC5573158	14.2313	2.49847	0.722423	3.45846	0.000543273	0.00313777	AAEL002004	protein serine/threonine kinase, putative [Source:VB Community Annotation]
LOC5572187	321.358	-0.712333	0.206039	-3.45728	0.000545661	0.00315016	AAEL009595				GO:0046983	protein dimerization activity
LOC23687783	4159.41	-0.532604	0.154098	-3.45627	0.0005477	0.00316051	AAEL017363	DNA-directed RNA polymerase subunit [Source:UniProtKB/TrEMBL;Acc:J9HHP4]			GO:0003677,GO:0003899,GO:0005634,GO:0005665,GO:0006351,GO:0006366,GO:0016740,GO:0016779,GO:0046872	DNA binding,DNA-directed 5'-3' RNA polymerase activity,nucleus,RNA polymerase II, core complex,transcription, DNA-templated,transcription by RNA polymerase II,transferase activity,nucleotidyltransferase activity,metal ion binding
LOC5571223	423.412	-0.538737	0.155879	-3.45613	0.000547984	0.00316073	AAEL008916				GO:0005267,GO:0006811,GO:0006813,GO:0016020,GO:0016021,GO:0071805	potassium channel activity,ion transport,potassium ion transport,membrane,integral component of membrane,potassium ion transmembrane transport
LOC5576315	50.0406	1.71517	0.496514	3.45443	0.000551458	0.003179	AAEL000387				GO:0005515	protein binding
LOC110678803	21.7268	1.81564	0.525612	3.45434	0.000551645	0.003179	AAEL026888
LOC110675124	109.556	-0.869108	0.251701	-3.45293	0.000554527	0.00319417	AAEL010579
LOC5566115	13.4719	-2.69783	0.781387	-3.45261	0.000555185	0.00319654	AAEL005200				GO:0016787,GO:0052689	hydrolase activity,carboxylic ester hydrolase activity
LOC5568096	429.182	-0.720631	0.208757	-3.452	0.000556441	0.00320234	AAEL006510				GO:0003676,GO:0003723,GO:0008190,GO:0045727	nucleic acid binding,RNA binding,eukaryotic initiation factor 4E binding,positive regulation of translation
LOC110676568	11046.6	-0.53069	0.153775	-3.45108	0.000558343	0.00321184	AAEL020990
LOC5570170	2579.62	-0.916008	0.265454	-3.45073	0.000559082	0.00321466	AAEL008137				GO:0005515	protein binding
LOC5571133	519.362	1.18514	0.343531	3.44987	0.000560854	0.00322341	AAEL008827	cell adhesion molecule [Source:VB Community Annotation]			GO:0005515	protein binding
LOC5566229	1000.07	-0.378101	0.109615	-3.44934	0.000561952	0.00322819	AAEL005271				GO:0016020,GO:0017137	membrane,Rab GTPase binding
LOC5572843	4385.36	0.373231	0.108207	3.44923	0.000562187	0.00322819	AAEL010059	bacterial-type ABC transport ATP-binding subunit? or RNAse l inhibitor [Source:VB Community Annotation]			GO:0000166,GO:0005524,GO:0016887	nucleotide binding,ATP binding,ATPase activity
LOC110677010	24.7358	2.72306	0.789532	3.44895	0.000562762	0.00322861	AAEL024036				GO:0003676	nucleic acid binding
LOC110677736	24.7358	2.72306	0.789532	3.44895	0.000562762	0.00322861	AAEL020940				GO:0003676	nucleic acid binding
LOC110673980	18.8728	2.31882	0.672605	3.44752	0.000565751	0.00324431	AAEL010764	aldehyde dehydrogenase [Source:VB Community Annotation]			GO:0003824,GO:0005737,GO:0006730,GO:0009058,GO:0009258,GO:0016155,GO:0016491,GO:0016620,GO:0016742,GO:0055114	catalytic activity,cytoplasm,one-carbon metabolic process,biosynthetic process,10-formyltetrahydrofolate catabolic process,formyltetrahydrofolate dehydrogenase activity,oxidoreductase activity,oxidoreductase activity, acting on the aldehyde or oxo group of donors, NAD or NADP as acceptor,hydroxymethyl-, formyl- and related transferase activity,oxidation-reduction process
LOC5569075	3965.33	0.384402	0.111507	3.44734	0.000566143	0.00324483	AAEL001215				GO:0043066	negative regulation of apoptotic process
LOC5576798	34.904	1.75822	0.510037	3.44724	0.000566346	0.00324483	AAEL012774	protease m1 zinc metalloprotease [Source:VB Community Annotation]			GO:0004177,GO:0006508,GO:0008233,GO:0008237,GO:0008270,GO:0016787,GO:0046872	aminopeptidase activity,proteolysis,peptidase activity,metallopeptidase activity,zinc ion binding,hydrolase activity,metal ion binding
LOC110675642	11.4911	4.57805	1.32869	3.44552	0.000569957	0.00326407	AAEL024071
LOC5575927	178.397	3.48396	1.01128	3.4451	0.000570852	0.00326708	AAEL012164	spaetzle-like cytokine [Source:VB Community Annotation]	SPZ6
LOC23687612	93.9915	-1.63725	0.475266	-3.44491	0.000571244	0.00326708	AAEL027547				GO:0003824,GO:0005634,GO:0008484,GO:0016787,GO:0046872	catalytic activity,nucleus,sulfuric ester hydrolase activity,hydrolase activity,metal ion binding
LOC23687723	93.9915	-1.63725	0.475266	-3.44491	0.000571244	0.00326708	AAEL017192				GO:0003824,GO:0008484	catalytic activity,sulfuric ester hydrolase activity
LOC5574535	5189.11	-0.486579	0.141291	-3.44381	0.000573588	0.00327903	AAEL026220				GO:0005515	protein binding
LOC5577102	336.65	-0.604353	0.175527	-3.44308	0.000575138	0.00328643	AAEL018251				GO:0000166,GO:0004672,GO:0004674,GO:0005515,GO:0005524,GO:0006468	nucleotide binding,protein kinase activity,protein serine/threonine kinase activity,protein binding,ATP binding,protein phosphorylation
LOC5568821	498.657	-0.443837	0.128918	-3.44279	0.000575743	0.00328843	AAEL001191				GO:0016020,GO:0016021,GO:0016787	membrane,integral component of membrane,hydrolase activity
LOC110681377	24.815	1.71206	0.497335	3.44246	0.000576442	0.00329003	AAEL023941
LOC5572201	518.481	0.452072	0.131324	3.44242	0.000576534	0.00329003	AAEL009603				GO:0005634,GO:0005737,GO:0005739,GO:0005759,GO:0008033,GO:0008168,GO:0009019,GO:0016740,GO:0030488,GO:0032259,GO:0052906	nucleus,cytoplasm,mitochondrion,mitochondrial matrix,tRNA processing,methyltransferase activity,tRNA (guanine-N1-)-methyltransferase activity,transferase activity,tRNA methylation,methylation,tRNA (guanine(37)-N(1))-methyltransferase activity
LOC110681513	406.682	0.669229	0.194417	3.44224	0.000576915	0.00329074	AAEL023391				GO:0003676,GO:0005634,GO:0008270	nucleic acid binding,nucleus,zinc ion binding
LOC5564307	22.3202	-1.93533	0.562465	-3.44081	0.000579977	0.00330674	AAEL000582	pickpocket 301 [Source:VB Community Annotation]	ppk301		GO:0005272,GO:0006811,GO:0006814,GO:0016020,GO:0016021,GO:0035725	sodium channel activity,ion transport,sodium ion transport,membrane,integral component of membrane,sodium ion transmembrane transport
LOC5574200	917.065	-0.600501	0.174645	-3.43841	0.000585146	0.00333444	AAEL002320				GO:0005634,GO:0008270,GO:0046872	nucleus,zinc ion binding,metal ion binding
LOC110681491	4.81899	5.84976	1.70135	3.43831	0.000585354	0.00333444	AAEL020819
LOC110680553	580.591	-0.684202	0.199028	-3.43771	0.000586652	0.00333905	AAEL022056				GO:0005524,GO:0033180,GO:0046034,GO:1902600	ATP binding,proton-transporting V-type ATPase, V1 domain,ATP metabolic process,proton transmembrane transport
LOC110680330	3585.57	-0.564661	0.164256	-3.43768	0.000586721	0.00333905	AAEL026634				GO:0003676	nucleic acid binding
LOC5569664	10.9007	3.91238	1.13812	3.43758	0.00058694	0.00333905	AAEL007808	cytochrome P450 [Source:VB Community Annotation]	CYP4D39		GO:0004497,GO:0005506,GO:0016491,GO:0016705,GO:0020037,GO:0046872,GO:0055114	monooxygenase activity,iron ion binding,oxidoreductase activity,oxidoreductase activity, acting on paired donors, with incorporation or reduction of molecular oxygen,heme binding,metal ion binding,oxidation-reduction process
LOC5568169	109.487	1.1285	0.328315	3.43724	0.000587674	0.00334175	AAEL006620
LOC5577707	33.7458	1.84241	0.536199	3.43605	0.000590253	0.00335493	AAEL013350	heat shock protein 26kD, putative [Source:VB Community Annotation]			GO:0046872	metal ion binding
LOC110677037	29.914	-2.00438	0.583377	-3.43582	0.000590765	0.00335636	AAEL026291
LOC23687597	32.4347	2.7737	0.807488	3.43497	0.000592611	0.00336536	AAEL017177
LOC5577319	621.802	-0.460728	0.134141	-3.43466	0.000593299	0.00336778	AAEL013167				GO:0005515	protein binding
LOC110679526	53.9771	-1.185	0.345045	-3.43434	0.000594005	0.00337031	AAEL027657
LOC5566624	157.021	-2.04782	0.596363	-3.43385	0.000595072	0.00337487	AAEL000793	venom allergen [Source:VB Community Annotation]			GO:0005576	extracellular region
LOC5570879	28.6351	1.97373	0.574833	3.43358	0.000595669	0.00337677	AAEL008651
LOC5574118	6.86601	5.3751	1.56596	3.43245	0.000598146	0.00338932	AAEL020579				GO:0004497,GO:0016491,GO:0055114	monooxygenase activity,oxidoreductase activity,oxidation-reduction process
LOC110679344	8.95953	-3.98489	1.16182	-3.42987	0.000603865	0.00342022	AAEL026082
LOC5564436	12.3229	3.68293	1.07454	3.42745	0.000609286	0.0034494	AAEL014443
LOC5577771	32.0417	2.04793	0.597562	3.42715	0.00060996	0.00345031	AAEL003318	oligopeptide transporter [Source:VB Community Annotation]			GO:0006857,GO:0016020,GO:0016021,GO:0022857,GO:0055085	oligopeptide transport,membrane,integral component of membrane,transmembrane transporter activity,transmembrane transport
LOC5563838	276.566	0.718458	0.209638	3.42714	0.000609981	0.00345031	AAEL014169	small nuclear ribonucleoprotein, core, putative [Source:VB Community Annotation]			GO:0003723,GO:0005634,GO:0005681,GO:0006397,GO:0008380	RNA binding,nucleus,spliceosomal complex,mRNA processing,RNA splicing
LOC5572484	5243.89	-0.629145	0.183645	-3.42587	0.000612823	0.00346356	AAEL019518				GO:0004843,GO:0006508,GO:0006511,GO:0008233,GO:0008234,GO:0016579,GO:0036459	thiol-dependent ubiquitin-specific protease activity,proteolysis,ubiquitin-dependent protein catabolic process,peptidase activity,cysteine-type peptidase activity,protein deubiquitination,thiol-dependent ubiquitinyl hydrolase activity
LOC5575635	369.299	-0.511681	0.14936	-3.42583	0.000612923	0.00346356	AAEL011968
LOC5572697	51.9342	1.42182	0.41504	3.42574	0.000613132	0.00346356	AAEL009961
LOC5576135	585.877	-0.552475	0.161319	-3.42474	0.000615382	0.00347475	AAEL002816				GO:0003676,GO:0003677,GO:0005634,GO:0008270,GO:0046872	nucleic acid binding,DNA binding,nucleus,zinc ion binding,metal ion binding
LOC5574368	44.2417	1.99198	0.581709	3.42435	0.000616262	0.00347819	AAEL011088	dopamine N-acetyltransferase [Source:VB Community Annotation]	Dat
LOC5564040	260.358	0.6293	0.183859	3.42273	0.000619953	0.00349749	AAEL004050	diphosphomevalonate decarboxylase [Source:VB Community Annotation]			GO:0000166,GO:0004163,GO:0005524,GO:0005829,GO:0006629,GO:0006694,GO:0006695,GO:0008202,GO:0008203,GO:0008299,GO:0016126,GO:0016829,GO:0016831,GO:0019287	nucleotide binding,diphosphomevalonate decarboxylase activity,ATP binding,cytosol,lipid metabolic process,steroid biosynthetic process,cholesterol biosynthetic process,steroid metabolic process,cholesterol metabolic process,isoprenoid biosynthetic process,sterol biosynthetic process,lyase activity,carboxy-lyase activity,isopentenyl diphosphate biosynthetic process, mevalonate pathway
LOC5569739	1699.06	0.603938	0.176459	3.42253	0.000620406	0.00349852	AAEL007881				GO:0006464,GO:0009249	cellular protein modification process,protein lipoylation
LOC5573896	19.2658	2.218	0.648111	3.42225	0.000621046	0.00350059	AAEL002194	Uricase [Source:UniProtKB/TrEMBL;Acc:Q17J02]			GO:0004846,GO:0005777,GO:0006144,GO:0016491,GO:0019628,GO:0055114	urate oxidase activity,peroxisome,purine nucleobase metabolic process,oxidoreductase activity,urate catabolic process,oxidation-reduction process
LOC5570959	915.841	-0.535748	0.156573	-3.42171	0.000622296	0.0035061	AAEL008696	smad [Source:VB Community Annotation]			GO:0003677,GO:0003700,GO:0005515,GO:0005634,GO:0005667,GO:0005737,GO:0006355,GO:0007179,GO:0046872	DNA binding,DNA-binding transcription factor activity,protein binding,nucleus,transcription regulator complex,cytoplasm,regulation of transcription, DNA-templated,transforming growth factor beta receptor signaling pathway,metal ion binding
LOC5563817	188.069	-0.665809	0.194642	-3.42068	0.000624653	0.00351784	AAEL020536				GO:0003676,GO:0005634,GO:0008270	nucleic acid binding,nucleus,zinc ion binding
LOC5564333	62.6363	1.63348	0.477572	3.42039	0.000625305	0.00351997	AAEL004209	opioid-binding protein/cell adhesion molecule, putative [Source:VB Community Annotation]
LOC5564878	4967.53	0.312129	0.091259	3.42025	0.00062564	0.00352032	AAEL004457	cytochrome c [Source:VB Community Annotation]			GO:0005739,GO:0005758,GO:0009055,GO:0020037,GO:0022900,GO:0046872,GO:0055114,GO:0070469	mitochondrion,mitochondrial intermembrane space,electron transfer activity,heme binding,electron transport chain,metal ion binding,oxidation-reduction process,respirasome
LOC5566303	981.925	-0.398712	0.116592	-3.41972	0.000626865	0.00352567	AAEL005290				GO:0008289	lipid binding
LOC5577355	477.062	0.510136	0.149245	3.41811	0.000630576	0.00354375	AAEL000458				GO:0016020,GO:0016021	membrane,integral component of membrane
LOC110679143	12.1012	-5.06605	1.48213	-3.41809	0.00063063	0.00354375	AAEL026298
LOC5571933	983.449	-0.479474	0.140314	-3.41714	0.00063282	0.0035545	AAEL009416	PHD finger domain [Source:UniProtKB/TrEMBL;Acc:A0A1S4FM94]			GO:0003676,GO:0003677,GO:0005634,GO:0016787,GO:0042025,GO:0046872	nucleic acid binding,DNA binding,nucleus,hydrolase activity,host cell nucleus,metal ion binding
LOC110678459	15.8622	2.34799	0.687253	3.41648	0.000634362	0.00356161	AAEL025137
LOC5564131	217.178	0.992082	0.290448	3.4157	0.00063618	0.00357026	AAEL004119	ribonuclease p/mrp subunit [Source:VB Community Annotation]
LOC5570647	161.439	-1.38985	0.406955	-3.41524	0.000637258	0.00357475	AAEL026107
LOC5578940	17.1916	3.26563	0.956497	3.41415	0.000639813	0.00358752	AAEL003772
LOC5563900	322.941	0.831954	0.243735	3.41335	0.000641688	0.00359647	AAEL003989	GTP-binding protein alpha subunit, gna [Source:VB Community Annotation]			GO:0003924,GO:0005525,GO:0007165,GO:0007186,GO:0019001,GO:0031683	GTPase activity,GTP binding,signal transduction,G protein-coupled receptor signaling pathway,guanyl nucleotide binding,G-protein beta/gamma-subunit complex binding
LOC5566808	1588.31	-0.445785	0.130614	-3.41299	0.000642537	0.00359966	AAEL005655	sorting nexin [Source:VB Community Annotation]			GO:0005829,GO:0006886,GO:0006897,GO:0030904,GO:0035091,GO:0042147	cytosol,intracellular protein transport,endocytosis,retromer complex,phosphatidylinositol binding,retrograde transport, endosome to Golgi
LOC5571920	1229.83	-0.378131	0.110823	-3.41204	0.000644792	0.00361039	AAEL009411	DNA-binding protein smubp-2 [Source:VB Community Annotation]			GO:0003676,GO:0003723,GO:0003724,GO:0004386,GO:0005737,GO:0032574,GO:0035194	nucleic acid binding,RNA binding,RNA helicase activity,helicase activity,cytoplasm,5'-3' RNA helicase activity,post-transcriptional gene silencing by RNA
LOC110674575	10.3603	-3.42031	1.00249	-3.4118	0.000645349	0.00361039	AAEL023317
LOC5566478	1208.68	0.652287	0.191191	3.41171	0.00064557	0.00361039	AAEL005411	equilibrative nucleoside transporter [Source:VB Community Annotation]			GO:0005337,GO:0016020,GO:0016021,GO:1901642	nucleoside transmembrane transporter activity,membrane,integral component of membrane,nucleoside transmembrane transport
LOC110677134	10.7913	-3.84901	1.12818	-3.41171	0.000645573	0.00361039	AAEL025843
LOC5576112	1399.33	-0.462217	0.135515	-3.41081	0.000647694	0.00362068	AAEL028025				GO:0005515,GO:0005634	protein binding,nucleus
LOC5571261	71.5051	1.28548	0.376918	3.4105	0.000648446	0.0036233	AAEL001545				GO:0003676	nucleic acid binding
LOC110675806	90.5389	0.891578	0.261589	3.40832	0.000653645	0.00364904	AAEL026361				GO:0016788	hydrolase activity, acting on ester bonds
LOC5563715	30.5066	-1.49846	0.439657	-3.40825	0.000653802	0.00364904	AAEL003918	calcium-dependent protein kinase [Source:VB Community Annotation]			GO:0004672,GO:0005515,GO:0005524,GO:0006468	protein kinase activity,protein binding,ATP binding,protein phosphorylation
LOC5563744	498.62	-0.489472	0.143616	-3.40821	0.000653902	0.00364904	AAEL014099	valyl-tRNA synthetase [Source:VB Community Annotation]			GO:0000166,GO:0002161,GO:0004812,GO:0004832,GO:0005524,GO:0006412,GO:0006418,GO:0006438,GO:0016874,GO:0106074	nucleotide binding,aminoacyl-tRNA editing activity,aminoacyl-tRNA ligase activity,valine-tRNA ligase activity,ATP binding,translation,tRNA aminoacylation for protein translation,valyl-tRNA aminoacylation,ligase activity,aminoacyl-tRNA metabolism involved in translational fidelity
LOC5569030	155.85	1.1748	0.344755	3.40764	0.000655282	0.00365516	AAEL007317				GO:0001736,GO:0005737,GO:0016192,GO:0060271	establishment of planar polarity,cytoplasm,vesicle-mediated transport,cilium assembly
LOC5570152	1492.76	2.17914	0.639612	3.40697	0.000656876	0.00366017	AAEL008125	Fatty acyl-CoA reductase [Source:UniProtKB/TrEMBL;Acc:Q16ZP3]			GO:0006629,GO:0016020,GO:0016021,GO:0016491,GO:0055114,GO:0080019,GO:0102965	lipid metabolic process,membrane,integral component of membrane,oxidoreductase activity,oxidation-reduction process,fatty-acyl-CoA reductase (alcohol-forming) activity,alcohol-forming fatty acyl-CoA reductase activity
LOC110681419	50.4538	-1.27803	0.375124	-3.40695	0.000656937	0.00366017	AAEL027200
LOC5568298	751.315	-0.446972	0.131196	-3.40691	0.000657034	0.00366017	AAEL006750
LOC110674506	10.3118	4.16084	1.22167	3.40586	0.000659553	0.00367245	AAEL024705
LOC110681134	154.293	0.732779	0.215166	3.40564	0.000660095	0.00367245	AAEL022708	Peptidyl-prolyl cis-trans isomerase [Source:UniProtKB/TrEMBL;Acc:Q17N54]
LOC5566844	154.293	0.732779	0.215166	3.40564	0.000660095	0.00367245	AAEL000852	peptidyl-prolyl cis/trans isomerase, putative [Source:VB Community Annotation]			GO:0000413,GO:0003677,GO:0003755,GO:0006364,GO:0016853	protein peptidyl-prolyl isomerization,DNA binding,peptidyl-prolyl cis-trans isomerase activity,rRNA processing,isomerase activity
LOC110681461	20.173	-2.38486	0.700657	-3.40376	0.000664663	0.00369627	AAEL023535
LOC5567429	12.5312	4.76912	1.40124	3.40349	0.000665298	0.00369821	AAEL006109	odorant binding protein OBP23 [Source:VB Community Annotation]	OBP23		GO:0005549	odorant binding
LOC5580227	692.444	-0.442	0.129924	-3.40199	0.000668959	0.00371695	AAEL012211	microfibrillar-associated protein, putative [Source:VB Community Annotation]			GO:0005634,GO:0006338,GO:0006355,GO:0043486	nucleus,chromatin remodeling,regulation of transcription, DNA-templated,histone exchange
LOC110674181	42.9547	2.24659	0.660963	3.39896	0.000676415	0.00375676	AAEL024365
LOC5579214	3916.66	0.346565	0.101967	3.39879	0.000676836	0.00375748	AAEL014055	thymidine kinase [Source:VB Community Annotation]			GO:0000166,GO:0005524,GO:0006139,GO:0009157,GO:0019136,GO:0019206	nucleotide binding,ATP binding,nucleobase-containing compound metabolic process,deoxyribonucleoside monophosphate biosynthetic process,deoxynucleoside kinase activity,nucleoside kinase activity
LOC110676421	9.03325	3.20003	0.941836	3.39765	0.000679663	0.00377154	AAEL024247
LOC5565320	586.2	0.574028	0.168965	3.39732	0.000680499	0.00377456	AAEL004713				GO:0005515,GO:0008270,GO:0046872	protein binding,zinc ion binding,metal ion binding
LOC5567359	1426.15	-0.460849	0.13572	-3.39558	0.000684825	0.0037964	AAEL006037				GO:0005515	protein binding
LOC5567262	180.529	0.681896	0.200827	3.39544	0.000685175	0.0037964	AAEL005921	D-lactate dehydrognease 2, [Source:VB Community Annotation]			GO:0003824,GO:0005777,GO:0016491,GO:0050660,GO:0055114,GO:0071949	catalytic activity,peroxisome,oxidoreductase activity,flavin adenine dinucleotide binding,oxidation-reduction process,FAD binding
LOC5566041	27.9587	1.69437	0.499022	3.39539	0.000685321	0.0037964	AAEL021444
LOC5579481	22.946	2.22318	0.655008	3.39412	0.000688496	0.00381234	AAEL015307
LOC5574640	882.078	-0.656633	0.193483	-3.39375	0.000689424	0.00381584	AAEL011274	1-phosphatidylinositol-4-phosphate 5-kinase, putative [Source:VB Community Annotation]			GO:0000166,GO:0000285,GO:0005524,GO:0016301,GO:0016307,GO:0016310,GO:0016740,GO:0046488,GO:0046854,GO:0046872	nucleotide binding,1-phosphatidylinositol-3-phosphate 5-kinase activity,ATP binding,kinase activity,phosphatidylinositol phosphate kinase activity,phosphorylation,transferase activity,phosphatidylinositol metabolic process,phosphatidylinositol phosphorylation,metal ion binding
LOC5579168	1576.11	0.365805	0.107837	3.39221	0.000693312	0.00383571	AAEL003871	26S proteasome alpha 7 subunit [Source:VB Community Annotation]	Prosalpha7		GO:0000502,GO:0004175,GO:0004298,GO:0005634,GO:0005737,GO:0005839,GO:0006508,GO:0006511,GO:0008233,GO:0016787,GO:0019773,GO:0051603	proteasome complex,endopeptidase activity,threonine-type endopeptidase activity,nucleus,cytoplasm,proteasome core complex,proteolysis,ubiquitin-dependent protein catabolic process,peptidase activity,hydrolase activity,proteasome core complex, alpha-subunit complex,proteolysis involved in cellular protein catabolic process
LOC5568708	949.788	0.440984	0.130028	3.39145	0.000695249	0.00384478	AAEL007054	NADH dehydrogenase, putative [Source:VB Community Annotation]			GO:0005739,GO:0005743,GO:0005747,GO:0016020,GO:0016021,GO:0022900,GO:0055114,GO:0070469	mitochondrion,mitochondrial inner membrane,mitochondrial respiratory chain complex I,membrane,integral component of membrane,electron transport chain,oxidation-reduction process,respirasome
LOC5573382	521.761	-0.764153	0.225331	-3.39125	0.000695752	0.0038459	AAEL023675
LOC5568999	585.813	-0.658262	0.194116	-3.39108	0.000696172	0.00384657	AAEL007304
LOC5579868	8.41833	-4.51496	1.33161	-3.39059	0.000697415	0.00385179	AAEL019435	C-Type Lysozyme (multi-lysozyme domain protein). [Source:VB Community Annotation]	LYSC6
LOC5575409	503.269	-0.612141	0.180553	-3.39037	0.000697978	0.00385324	AAEL011812	gonadotropin inducible transcription factor [Source:VB Community Annotation]			GO:0003676,GO:0005634,GO:0008270,GO:0046872	nucleic acid binding,nucleus,zinc ion binding,metal ion binding
LOC110680965	321.62	0.804256	0.237253	3.38987	0.000699253	0.00385863	AAEL022406				GO:0003779,GO:0005198,GO:0005856	actin binding,structural molecule activity,cytoskeleton
LOC5576262	798.555	-0.490597	0.144745	-3.38939	0.000700477	0.00386373	AAEL012413	n-acetyltransferase mak3 [Source:VB Community Annotation]			GO:0008080	N-acetyltransferase activity
LOC110674381	840.538	3.02101	0.891673	3.38802	0.000703995	0.00388147	AAEL020841
LOC5572316	686.709	0.488092	0.144131	3.38644	0.000708052	0.00390217	AAEL009708	thioredoxin M, putative [Source:VB Community Annotation]			GO:0005623,GO:0006662,GO:0015035,GO:0045454	obsolete cell,glycerol ether metabolic process,protein disulfide oxidoreductase activity,cell redox homeostasis
LOC5572547	1183.01	0.653874	0.19313	3.38567	0.000710048	0.00391149	AAEL009872	alanine aminotransferase [Source:VB Community Annotation]			GO:0003824,GO:0009058,GO:0030170	catalytic activity,biosynthetic process,pyridoxal phosphate binding
LOC5573880	1952.16	-0.446438	0.131944	-3.38355	0.000715558	0.00394016	AAEL024670				GO:0003676,GO:0003723,GO:0005515,GO:0008168,GO:0016740,GO:0032259	nucleic acid binding,RNA binding,protein binding,methyltransferase activity,transferase activity,methylation
LOC5568331	184.362	1.4836	0.438498	3.38337	0.000716026	0.00394105	AAEL001094				GO:0046872	metal ion binding
LOC5566181	1443.89	-0.476299	0.140867	-3.38121	0.000721686	0.00397051	AAEL007931	P21-activated kinase, pak [Source:VB Community Annotation]			GO:0004672,GO:0004674,GO:0005524,GO:0006468	protein kinase activity,protein serine/threonine kinase activity,ATP binding,protein phosphorylation
LOC5567876	147.465	0.99904	0.29552	3.38062	0.000723226	0.00397728	AAEL006339	peptidylglycine alpha-amidating monooxygenase COOH-terminal interactor protein-1 [Source:VB Community Annotation]			GO:0007165	signal transduction
LOC5570810	231.848	0.890251	0.263356	3.38041	0.000723767	0.00397855	AAEL008574	acyl-CoA oxidase [Source:VB Community Annotation]			GO:0003997,GO:0005777,GO:0006629,GO:0006631,GO:0006635,GO:0016491,GO:0016627,GO:0050660,GO:0055114,GO:0071949	acyl-CoA oxidase activity,peroxisome,lipid metabolic process,fatty acid metabolic process,fatty acid beta-oxidation,oxidoreductase activity,oxidoreductase activity, acting on the CH-CH group of donors,flavin adenine dinucleotide binding,oxidation-reduction process,FAD binding
LOC5578314	351.509	-0.547503	0.161977	-3.38013	0.000724519	0.00398099	AAEL013624				GO:0003676,GO:0003677	nucleic acid binding,DNA binding
LOC5571988	52.0799	1.49212	0.441584	3.37902	0.00072744	0.00399533	AAEL009471
LOC5574421	966.152	-0.731164	0.216609	-3.37551	0.000736798	0.004045	AAEL011136	arsenical pump-driving ATPase [Source:VB Community Annotation]	ASNA1-1		GO:0000166,GO:0005524,GO:0005737,GO:0005783,GO:0016787,GO:0016887,GO:0045048,GO:0046872	nucleotide binding,ATP binding,cytoplasm,endoplasmic reticulum,hydrolase activity,ATPase activity,protein insertion into ER membrane,metal ion binding
LOC5575917	35.8686	2.47685	0.734115	3.37393	0.000741026	0.00406649	AAEL027424				GO:0000166,GO:0005524,GO:0016020,GO:0016021,GO:0016887	nucleotide binding,ATP binding,membrane,integral component of membrane,ATPase activity
LOC5576844	14.9188	3.23969	0.960319	3.37356	0.000742042	0.00406915	AAEL027023				GO:0000981,GO:0003677,GO:0005634,GO:0006355,GO:0006357,GO:0043565,GO:0051960	DNA-binding transcription factor activity, RNA polymerase II-specific,DNA binding,nucleus,regulation of transcription, DNA-templated,regulation of transcription by RNA polymerase II,sequence-specific DNA binding,regulation of nervous system development
LOC5575717	897.475	0.416198	0.123372	3.37352	0.000742144	0.00406915	AAEL012025	mitochondrial ribosomal protein, L45 [Source:VB Community Annotation]	mRpL45
LOC5567812	363.185	-0.480199	0.142359	-3.37315	0.000743134	0.00407284	AAEL021093				GO:0016020,GO:0016021	membrane,integral component of membrane
LOC5567785	933.566	-0.570189	0.169065	-3.37261	0.000744605	0.00407917	AAEL000154				GO:0005634	nucleus
LOC5575504	26.5385	2.58447	0.766394	3.37225	0.000745569	0.00408196	AAEL011890
LOC5578595	174.09	0.988333	0.293084	3.37218	0.000745748	0.00408196	AAEL013782
LOC5579834	336.531	-0.579564	0.171916	-3.3712	0.000748412	0.00409479	AAEL005858	DNA mismatch repair protein mlh1 [Source:VB Community Annotation]			GO:0005524,GO:0005634,GO:0006298,GO:0006974,GO:0016887,GO:0030983,GO:0032300	ATP binding,nucleus,mismatch repair,cellular response to DNA damage stimulus,ATPase activity,mismatched DNA binding,mismatch repair complex
LOC5577909	3011.53	-0.563764	0.167325	-3.36928	0.000753659	0.00412175	AAEL003355				GO:0003676	nucleic acid binding
LOC110679258	45.3153	1.24808	0.370444	3.36915	0.000754017	0.00412196	AAEL023040				GO:0005216,GO:0005515,GO:0006811,GO:0016020,GO:0055085	ion channel activity,protein binding,ion transport,membrane,transmembrane transport
LOC5573695	930.323	-0.3837	0.113892	-3.36899	0.000754455	0.0041226	AAEL010689
LOC5570644	7.61986	4.53065	1.34496	3.3686	0.000755498	0.00412559	AAEL008452	alpha-amylase [Source:VB Community Annotation]			GO:0003824,GO:0004556,GO:0005975,GO:0008152,GO:0016787,GO:0016798,GO:0043169,GO:0046872,GO:0103025	catalytic activity,alpha-amylase activity,carbohydrate metabolic process,metabolic process,hydrolase activity,hydrolase activity, acting on glycosyl bonds,cation binding,metal ion binding,alpha-amylase activity (releasing maltohexaose)
LOC5578189	49.7025	1.38037	0.40978	3.36855	0.000755643	0.00412559	AAEL003478
LOC5568749	77477.7	-0.770484	0.228778	-3.36782	0.000757649	0.00413479	AAEL007097	4-nitrophenylphosphatase [Source:UniProtKB/TrEMBL;Acc:Q0IF18]			GO:0016787	hydrolase activity
LOC5578904	398.472	-0.607685	0.180563	-3.36551	0.000764037	0.00416788	AAEL013907	d-alanyl-d-alanine carboxypeptidase [Source:VB Community Annotation]			GO:0005515	protein binding
LOC5577784	210.748	1.36754	0.406447	3.36463	0.000766477	0.00417943	AAEL013374	disconnected protein [Source:VB Community Annotation]			GO:0003676,GO:0005634,GO:0046872	nucleic acid binding,nucleus,metal ion binding
LOC5571226	1995.38	0.363999	0.108201	3.36409	0.000767962	0.00418575	AAEL008921	myosin regulatory light chain 2 smooth muscle [Source:VB Community Annotation]			GO:0005509	calcium ion binding
LOC5570063	958.343	0.497541	0.147907	3.36387	0.000768576	0.00418732	AAEL001354				GO:0016020,GO:0016021	membrane,integral component of membrane
LOC110680777	12995.6	-0.517635	0.153906	-3.36332	0.000770121	0.00419397	AAEL024387	Putative serine protease [Source:UniProtKB/TrEMBL;Acc:A0A0P6ITL8]			GO:0006508,GO:0008233	proteolysis,peptidase activity
LOC5573626	146.896	-0.861441	0.256265	-3.36152	0.000775134	0.00421948	AAEL027978				GO:0005515,GO:0005886,GO:0007155,GO:0007411,GO:0016020,GO:0016021	protein binding,plasma membrane,cell adhesion,axon guidance,membrane,integral component of membrane
LOC5572215	79.4573	-1.17303	0.349151	-3.35966	0.000780396	0.00424633	AAEL009630	high-affinity cgmp-specific 3,5-cyclic phosphodiesterase [Source:VB Community Annotation]			GO:0004114,GO:0007165,GO:0008081,GO:0016787,GO:0046872	3',5'-cyclic-nucleotide phosphodiesterase activity,signal transduction,phosphoric diester hydrolase activity,hydrolase activity,metal ion binding
LOC110676303	5361.78	2.57585	0.766802	3.35921	0.000781659	0.0042514	AAEL027632
LOC110677183	245.421	-0.724278	0.215671	-3.35826	0.000784342	0.0042642	AAEL024995
LOC5565797	415.26	-0.767269	0.228551	-3.3571	0.000787655	0.0042804	AAEL005000				GO:0005634	nucleus
LOC5571875	635.389	-0.620752	0.184935	-3.3566	0.000789073	0.0042863	AAEL009371				GO:0003779,GO:0005884,GO:0007010,GO:0008017,GO:0016043,GO:0017048,GO:0022604,GO:0030036,GO:0045010	actin binding,actin filament,cytoskeleton organization,microtubule binding,cellular component organization,Rho GTPase binding,regulation of cell morphogenesis,actin cytoskeleton organization,actin nucleation
LOC5567108	668.395	0.45816	0.136541	3.35547	0.00079231	0.00430206	AAEL005825	translation initiation factor eif-2b beta subunit [Source:VB Community Annotation]			GO:0003743,GO:0005737,GO:0006413,GO:0044237	translation initiation factor activity,cytoplasm,translational initiation,cellular metabolic process
LOC5566172	1982.9	0.451437	0.134554	3.35506	0.000793468	0.00430654	AAEL005216				GO:0008152,GO:0016787,GO:0016798,GO:0016829,GO:0046872	metabolic process,hydrolase activity,hydrolase activity, acting on glycosyl bonds,lyase activity,metal ion binding
LOC5569666	116.655	0.954005	0.284655	3.35144	0.000803921	0.00436143	AAEL007798	cytochrome P450 [Source:VB Community Annotation]	CYP4K3		GO:0004497,GO:0005506,GO:0016491,GO:0016705,GO:0020037,GO:0046872,GO:0055114	monooxygenase activity,iron ion binding,oxidoreductase activity,oxidoreductase activity, acting on paired donors, with incorporation or reduction of molecular oxygen,heme binding,metal ion binding,oxidation-reduction process
LOC5564085	270.19	-0.607876	0.181462	-3.34987	0.00080849	0.00438437	AAEL014303	neuroligin, [Source:VB Community Annotation]
LOC5575011	2342.89	-0.483896	0.144484	-3.34912	0.000810684	0.00439442	AAEL011564	choline-phosphate cytidylyltransferase a, b [Source:VB Community Annotation]			GO:0003824,GO:0006629,GO:0008654,GO:0009058,GO:0016740	catalytic activity,lipid metabolic process,phospholipid biosynthetic process,biosynthetic process,transferase activity
LOC5573671	563.122	-0.439212	0.131161	-3.34865	0.000812061	0.00439842	AAEL010679	monocyte to macrophage differentiation protein [Source:VB Community Annotation]			GO:0016020,GO:0016021,GO:0019835	membrane,integral component of membrane,cytolysis
LOC5578640	8.66564	-3.9066	1.16662	-3.34864	0.000812105	0.00439842	AAEL013793
LOC5575287	1072.44	-0.446369	0.133306	-3.34846	0.000812635	0.00439944	AAEL011750	actin [Source:VB Community Annotation]			GO:0000166,GO:0003779,GO:0005524,GO:0005737,GO:0005856,GO:0005885,GO:0007015,GO:0034314	nucleotide binding,actin binding,ATP binding,cytoplasm,cytoskeleton,Arp2/3 protein complex,actin filament organization,Arp2/3 complex-mediated actin nucleation
LOC5567696	58.111	1.44234	0.430769	3.34829	0.000813108	0.00440015	AAEL006269				GO:0005515	protein binding
LOC5575285	123.751	1.18821	0.354884	3.34818	0.000813453	0.00440016	AAEL011756	aldehyde dehydrogenase [Source:VB Community Annotation]			GO:0016491,GO:0016620,GO:0055114	oxidoreductase activity,oxidoreductase activity, acting on the aldehyde or oxo group of donors, NAD or NADP as acceptor,oxidation-reduction process
LOC5569146	545.834	-0.468866	0.140075	-3.34726	0.000816158	0.00441294	AAEL007409	xylosyltransferase [Source:VB Community Annotation]			GO:0000139,GO:0006024,GO:0015012,GO:0016020,GO:0016740,GO:0016757,GO:0030158,GO:0030166,GO:0046872	Golgi membrane,glycosaminoglycan biosynthetic process,heparan sulfate proteoglycan biosynthetic process,membrane,transferase activity,transferase activity, transferring glycosyl groups,protein xylosyltransferase activity,proteoglycan biosynthetic process,metal ion binding
LOC5576227	195.78	-0.829011	0.247696	-3.34689	0.00081723	0.00441689	AAEL002822	actin-related protein 5 [Source:VB Community Annotation]	Arp5		GO:0005634,GO:0006281,GO:0006310,GO:0006338,GO:0006355,GO:0006974	nucleus,DNA repair,DNA recombination,chromatin remodeling,regulation of transcription, DNA-templated,cellular response to DNA damage stimulus
LOC23687757	376.056	-0.531641	0.158859	-3.34662	0.000818025	0.00441933	AAEL023894				GO:0016491,GO:0055114	oxidoreductase activity,oxidation-reduction process
LOC5576608	1829.98	-0.49181	0.147008	-3.34546	0.000821454	0.00443599	AAEL012637				GO:0005524,GO:0016887	ATP binding,ATPase activity
LOC5578786	4190.79	0.698082	0.208729	3.34444	0.000824491	0.00445052	AAEL026395	Histone H3 [Source:UniProtKB/TrEMBL;Acc:Q16N56]
LOC5574398	26.398	1.97382	0.590415	3.34311	0.000828456	0.00447005	AAEL011126	alcohol dehydrogenase [Source:VB Community Annotation]			GO:0008270,GO:0016491,GO:0046872,GO:0055114	zinc ion binding,oxidoreductase activity,metal ion binding,oxidation-reduction process
LOC110678812	19.7355	-1.83899	0.550309	-3.34174	0.000832538	0.00449019	AAEL026827				GO:0003677	DNA binding
LOC5572782	341.708	0.845879	0.253212	3.3406	0.000835979	0.00450686	AAEL010047				GO:0000038,GO:0000166,GO:0005524,GO:0005777,GO:0006635,GO:0016020,GO:0016021,GO:0016887,GO:0042626,GO:0055085	very long-chain fatty acid metabolic process,nucleotide binding,ATP binding,peroxisome,fatty acid beta-oxidation,membrane,integral component of membrane,ATPase activity,ATPase-coupled transmembrane transporter activity,transmembrane transport
LOC5570421	1185.1	-0.523166	0.156697	-3.33871	0.000841679	0.00453569	AAEL008320				GO:0005524,GO:0016887	ATP binding,ATPase activity
LOC5578319	6.25446	-4.96494	1.48721	-3.33841	0.000842584	0.00453867	AAEL021829
LOC5574699	19.1662	3.02516	0.906253	3.3381	0.000843533	0.00454189	AAEL011332	dopamine beta hydroxylase [Source:VB Community Annotation]			GO:0003824,GO:0004497,GO:0004500,GO:0005507,GO:0016715,GO:0055114	catalytic activity,monooxygenase activity,dopamine beta-monooxygenase activity,copper ion binding,oxidoreductase activity, acting on paired donors, with incorporation or reduction of molecular oxygen, reduced ascorbate as one donor, and incorporation of one atom of oxygen,oxidation-reduction process
LOC110680286	321.145	-0.490254	0.146874	-3.33792	0.000844081	0.00454294	AAEL021447				GO:0015018,GO:0016020	galactosylgalactosylxylosylprotein 3-beta-glucuronosyltransferase activity,membrane
LOC5566765	863.551	-0.418409	0.125359	-3.33767	0.000844838	0.00454511	AAEL005634	harmonin (Usher syndrome 1C protein homolog) (PDZ domain-containing protein) [Source:VB Community Annotation]			GO:0005515,GO:0007605,GO:0051015	protein binding,sensory perception of sound,actin filament binding
LOC110674771	24.2901	-2.19077	0.656881	-3.33511	0.000852659	0.00458527	AAEL026743
LOC5569096	1311.42	-0.477275	0.143145	-3.3342	0.000855454	0.00459838	AAEL007360	lethal(3)malignant brain tumor [Source:VB Community Annotation]			GO:0005515,GO:0005634,GO:0006325,GO:0006355,GO:0008270,GO:0046872	protein binding,nucleus,chromatin organization,regulation of transcription, DNA-templated,zinc ion binding,metal ion binding
LOC5566421	821.539	-0.638326	0.191475	-3.33374	0.000856866	0.00460404	AAEL019640
LOC5564357	609.756	-0.48024	0.144073	-3.3333	0.000858226	0.00460935	AAEL004211				GO:0005515,GO:0005739,GO:0006869,GO:0008289,GO:0016020,GO:0016021,GO:0035556,GO:0044233,GO:0046872,GO:0051560,GO:1990456	protein binding,mitochondrion,lipid transport,lipid binding,membrane,integral component of membrane,intracellular signal transduction,mitochondria-associated endoplasmic reticulum membrane,metal ion binding,mitochondrial calcium ion homeostasis,mitochondrion-endoplasmic reticulum membrane tethering
LOC5578924	54.6171	2.14912	0.644786	3.33308	0.000858911	0.00460935	AAEL019607	PBAN receptor [Source:UniProtKB/TrEMBL;Acc:V9P4J1]			GO:0001607,GO:0004930,GO:0005886,GO:0007165,GO:0007186,GO:0007218,GO:0016020,GO:0016021	neuromedin U receptor activity,G protein-coupled receptor activity,plasma membrane,signal transduction,G protein-coupled receptor signaling pathway,neuropeptide signaling pathway,membrane,integral component of membrane
LOC5563996	104.487	0.844279	0.253304	3.33307	0.000858937	0.00460935	AAEL014254				GO:0003676,GO:0005634,GO:0008270,GO:0046872	nucleic acid binding,nucleus,zinc ion binding,metal ion binding
LOC5571898	4960.11	-0.598832	0.17967	-3.33296	0.000859286	0.00460935	AAEL009381				GO:0005634,GO:0007399,GO:0046872,GO:0071564	nucleus,nervous system development,metal ion binding,npBAF complex
LOC110681568	20.874	1.80679	0.542192	3.33238	0.000861074	0.00461702	AAEL022386
LOC5575500	400.703	-0.523299	0.157087	-3.33128	0.000864489	0.0046334	AAEL011872				GO:0016020,GO:0016021	membrane,integral component of membrane
LOC5567540	32.4175	1.72362	0.517503	3.33065	0.000866438	0.00464191	AAEL006143				GO:0005515,GO:0016020,GO:0016021	protein binding,membrane,integral component of membrane
LOC110680411	77.1255	0.955022	0.286841	3.32945	0.000870185	0.00466005	AAEL023966
LOC5577574	1186.1	-0.429209	0.12893	-3.32901	0.000871549	0.00466542	AAEL013278	ga binding protein beta chain (transcription factor e4tf1-47) [Source:VB Community Annotation]			GO:0005515	protein binding
LOC110676268	6.60597	4.42418	1.32934	3.32811	0.000874373	0.00467675	AAEL020398
LOC5569776	135.81	-0.766018	0.230167	-3.3281	0.000874393	0.00467675	AAEL025336				GO:0003676,GO:0005634,GO:0008270	nucleic acid binding,nucleus,zinc ion binding
LOC5565651	57.8538	1.39178	0.418393	3.32649	0.000879487	0.00470204	AAEL004905	monocarboxylate transporter [Source:VB Community Annotation]			GO:0016020,GO:0016021,GO:0022857,GO:0055085	membrane,integral component of membrane,transmembrane transporter activity,transmembrane transport
LOC5568918	477.655	0.629624	0.189305	3.32598	0.000881085	0.00470863	AAEL007239				GO:0003676,GO:0003723,GO:0006281,GO:0043484	nucleic acid binding,RNA binding,DNA repair,regulation of RNA splicing
LOC110676707	105.092	0.839741	0.252493	3.3258	0.000881655	0.00470972	AAEL020691
LOC5568223	511.854	-0.725169	0.218128	-3.32451	0.000885753	0.00472965	AAEL006646
LOC5564571	70.5814	-1.56034	0.469398	-3.32414	0.00088693	0.00473397	AAEL014518
LOC5574370	1238.15	-0.44305	0.133289	-3.32397	0.000887453	0.0047348	AAEL011084				GO:0005515,GO:0006886,GO:0016020,GO:0034066	protein binding,intracellular protein transport,membrane,RIC1-RGP1 guanyl-nucleotide exchange factor complex
LOC5564255	478.008	0.695511	0.209249	3.32384	0.000887874	0.00473508	AAEL004193	rhophilin [Source:VB Community Annotation]			GO:0005515,GO:0007165	protein binding,signal transduction
LOC5573872	18283	0.315947	0.0950711	3.32326	0.000889706	0.00474289	AAEL010787	DEAD box ATP-dependent RNA helicase [Source:VB Community Annotation]			GO:0000166,GO:0003676,GO:0003724,GO:0004386,GO:0005524,GO:0016787	nucleotide binding,nucleic acid binding,RNA helicase activity,helicase activity,ATP binding,hydrolase activity
LOC5573941	647.794	0.496148	0.14934	3.32228	0.000892863	0.00475775	AAEL002232				GO:0003824,GO:0004526,GO:0004540,GO:0008033,GO:0090501,GO:0090502	catalytic activity,ribonuclease P activity,ribonuclease activity,tRNA processing,RNA phosphodiester bond hydrolysis,RNA phosphodiester bond hydrolysis, endonucleolytic
LOC5567550	12.8957	2.64589	0.796442	3.32213	0.00089332	0.00475821	AAEL006156				GO:0005515,GO:0046872	protein binding,metal ion binding
LOC110680797	309.573	0.524116	0.15783	3.32077	0.0008977	0.00477957	AAEL024731
LOC5579356	195.485	0.807601	0.243289	3.31951	0.000901757	0.00479918	AAEL006999				GO:0005515	protein binding
LOC5568434	51.6478	-1.25124	0.377011	-3.31884	0.000903914	0.00480867	AAEL018125				GO:0005216,GO:0005245,GO:0005261,GO:0005886,GO:0005891,GO:0006811,GO:0016020,GO:0016021,GO:0034220,GO:0055085,GO:0070588,GO:0098655	ion channel activity,voltage-gated calcium channel activity,cation channel activity,plasma membrane,voltage-gated calcium channel complex,ion transport,membrane,integral component of membrane,ion transmembrane transport,transmembrane transport,calcium ion transmembrane transport,cation transmembrane transport
LOC5579933	7.43685	3.9297	1.18465	3.31718	0.000909311	0.00483539	AAEL028635				GO:0004497,GO:0005506,GO:0016021,GO:0016491,GO:0016705,GO:0020037,GO:0046872,GO:0055114	monooxygenase activity,iron ion binding,integral component of membrane,oxidoreductase activity,oxidoreductase activity, acting on paired donors, with incorporation or reduction of molecular oxygen,heme binding,metal ion binding,oxidation-reduction process
LOC5566688	971.018	2.71775	0.819496	3.31636	0.00091197	0.00484752	AAEL005588
LOC5567173	3889.04	-0.407997	0.123058	-3.31548	0.000914858	0.00486087	AAEL019532				GO:0005515,GO:0005516,GO:0016020	protein binding,calmodulin binding,membrane
LOC5578148	879.318	-0.380449	0.114851	-3.31253	0.000924568	0.00491043	AAEL013541	syntaxin [Source:VB Community Annotation]			GO:0005484,GO:0006886,GO:0016020,GO:0016192	SNAP receptor activity,intracellular protein transport,membrane,vesicle-mediated transport
LOC5566914	2234.03	0.352595	0.106512	3.31037	0.000931715	0.00494635	AAEL005704
LOC5572466	700.089	-0.77057	0.232809	-3.30987	0.000933381	0.00495315	AAEL001832				GO:0007165	signal transduction
LOC5566678	2734.91	-0.544437	0.164516	-3.30934	0.000935173	0.00496062	AAEL005544	YTH domain protein [Source:VB Community Annotation]			GO:0003723	RNA binding
LOC5568786	773.846	-0.421749	0.127453	-3.30905	0.000936133	0.00496367	AAEL007137				GO:0005515	protein binding
LOC110681162	17.64	1.97056	0.595791	3.30747	0.000941418	0.00498758	AAEL026805
LOC5575634	17.64	1.97056	0.595791	3.30747	0.000941418	0.00498758	AAEL026805
LOC5564597	149.565	2.03406	0.615042	3.30719	0.000942383	0.00498947	AAEL021738				GO:0000166,GO:0005524,GO:0016020,GO:0016021,GO:0016887,GO:0042626,GO:0055085	nucleotide binding,ATP binding,membrane,integral component of membrane,ATPase activity,ATPase-coupled transmembrane transporter activity,transmembrane transport
LOC5565659	12.5411	2.54331	0.769037	3.30714	0.00094255	0.00498947	AAEL004903				GO:0005576,GO:0006030,GO:0008061	extracellular region,chitin metabolic process,chitin binding
LOC5574182	582.79	0.47885	0.144804	3.30689	0.000943396	0.00499189	AAEL002284	mediator of RNA polymerase II transcription subunit 18 (Med18) [Source:VB Community Annotation]	Med18		GO:0003712,GO:0005634,GO:0006357,GO:0016592	transcription coregulator activity,nucleus,regulation of transcription by RNA polymerase II,mediator complex
LOC5568278	44.8092	1.3378	0.404709	3.30559	0.000947755	0.0050129	AAEL025796
LOC5573954	1158.96	-0.361223	0.109294	-3.30507	0.00094953	0.00502022	AAEL002240	signal transducing adapter molecule (stam) [Source:VB Community Annotation]			GO:0005515,GO:0005768,GO:0006886,GO:0015031	protein binding,endosome,intracellular protein transport,protein transport
LOC5565138	547.246	-0.494665	0.149679	-3.30485	0.000950282	0.00502214	AAEL004643	mitochondrial ribosomal protein L1 [Source:VB Community Annotation]	mRpL1
LOC5565899	15.9431	2.67026	0.808123	3.30427	0.000952243	0.00503044	AAEL026540
LOC5576109	889.261	-0.444128	0.13443	-3.30379	0.000953872	0.00503698	AAEL002785	DNA polymerase epsilon subunit b [Source:VB Community Annotation]			GO:0003677,GO:0003887,GO:0005634,GO:0006260,GO:0006261,GO:0008622	DNA binding,DNA-directed DNA polymerase activity,nucleus,DNA replication,DNA-dependent DNA replication,epsilon DNA polymerase complex
LOC5566258	14.1054	4.16986	1.26223	3.30356	0.000954666	0.0050391	AAEL015116	prophenoloxidase [Source:VB Community Annotation]			GO:0004497,GO:0016491,GO:0046872,GO:0055114	monooxygenase activity,oxidoreductase activity,metal ion binding,oxidation-reduction process
LOC5566142	1443.13	-0.664476	0.201183	-3.30284	0.000957101	0.00504989	AAEL005175	lipin [Source:VB Community Annotation]			GO:0008195,GO:0016311,GO:0016787	phosphatidate phosphatase activity,dephosphorylation,hydrolase activity
LOC110680773	53.8538	-1.24407	0.376776	-3.30187	0.00096044	0.00506406	AAEL023067
LOC5577234	360.396	-0.532363	0.161233	-3.30183	0.000960575	0.00506406	AAEL003149				GO:0005515	protein binding
LOC110678981	21.1665	1.79872	0.544841	3.30137	0.000962143	0.00507025	AAEL024926
LOC5572836	1902.57	0.458003	0.138743	3.30109	0.000963116	0.0050733	AAEL010065	protein disulfide-isomerase A6 precursor [Source:VB Community Annotation]			GO:0003756,GO:0005623,GO:0005783,GO:0016853,GO:0045454	protein disulfide isomerase activity,obsolete cell,endoplasmic reticulum,isomerase activity,cell redox homeostasis
LOC5577590	794.83	-0.67084	0.20324	-3.30073	0.00096434	0.00507767	AAEL013288				GO:0005768,GO:0005770,GO:0016020,GO:0016021	endosome,late endosome,membrane,integral component of membrane
LOC5568735	1021.88	0.441365	0.133787	3.299	0.000970295	0.00510694	AAEL018131				GO:0005515	protein binding
LOC5568282	55.8928	1.48113	0.449004	3.2987	0.000971347	0.00511039	AAEL006708	hedgehog [Source:VB Community Annotation]			GO:0005576,GO:0005615,GO:0005634,GO:0005737,GO:0005886,GO:0006508,GO:0007165,GO:0007267,GO:0007275,GO:0007367,GO:0008233,GO:0009653,GO:0016015,GO:0016020,GO:0016539,GO:0016540,GO:0016787,GO:0046872	extracellular region,extracellular space,nucleus,cytoplasm,plasma membrane,proteolysis,signal transduction,cell-cell signaling,multicellular organism development,segment polarity determination,peptidase activity,anatomical structure morphogenesis,morphogen activity,membrane,intein-mediated protein splicing,protein autoprocessing,hydrolase activity,metal ion binding
LOC5569673	513.927	0.489277	0.148422	3.29653	0.000978883	0.00514793	AAEL007821	signalosome, subunit 2, CSN8, putative [Source:VB Community Annotation]			GO:0000338,GO:0008180,GO:0010387	protein deneddylation,COP9 signalosome,COP9 signalosome assembly
LOC5572867	1422.12	0.367635	0.111557	3.29549	0.000982502	0.00516485	AAEL010087	26S proteasome alpha 3 subunit [Source:VB Community Annotation]	Prosalpha3		GO:0000502,GO:0004175,GO:0004298,GO:0005634,GO:0005737,GO:0005839,GO:0006508,GO:0006511,GO:0008233,GO:0016787,GO:0019773,GO:0051603	proteasome complex,endopeptidase activity,threonine-type endopeptidase activity,nucleus,cytoplasm,proteasome core complex,proteolysis,ubiquitin-dependent protein catabolic process,peptidase activity,hydrolase activity,proteasome core complex, alpha-subunit complex,proteolysis involved in cellular protein catabolic process
LOC5572376	168.973	0.650944	0.197552	3.29505	0.000984045	0.00517086	AAEL009769				GO:0005515	protein binding
LOC5580190	3076.19	-0.444123	0.134801	-3.29466	0.000985409	0.0051753	AAEL002548	tuberous sclerosis 1 [Source:VB Community Annotation]	Tsc1		GO:0016020,GO:0016021	membrane,integral component of membrane
LOC5573326	3692.55	-0.473975	0.143865	-3.29458	0.000985694	0.0051753	AAEL010402	DEAD box ATP-dependent RNA helicase [Source:VB Community Annotation]			GO:0000166,GO:0003676,GO:0003723,GO:0003724,GO:0004386,GO:0005524,GO:0016787	nucleotide binding,nucleic acid binding,RNA binding,RNA helicase activity,helicase activity,ATP binding,hydrolase activity
LOC5577396	10.1593	2.74179	0.832257	3.29441	0.000986289	0.00517631	AAEL003163	forkhead protein/ forkhead protein domain [Source:VB Community Annotation]			GO:0003677,GO:0003700,GO:0005634,GO:0006355,GO:0007275,GO:0008134,GO:0019904,GO:0043565	DNA binding,DNA-binding transcription factor activity,nucleus,regulation of transcription, DNA-templated,multicellular organism development,transcription factor binding,protein domain specific binding,sequence-specific DNA binding
LOC5579480	564.099	-0.502103	0.152431	-3.29397	0.00098782	0.00518223	AAEL015314	cAMP-dependent protein kinase type ii regulatory subunit [Source:VB Community Annotation]			GO:0001932,GO:0005952,GO:0008603,GO:0016301,GO:0016310,GO:0030552,GO:2000479	regulation of protein phosphorylation,cAMP-dependent protein kinase complex,cAMP-dependent protein kinase regulator activity,kinase activity,phosphorylation,cAMP binding,regulation of cAMP-dependent protein kinase activity
LOC5572305	1149.68	-0.450967	0.136917	-3.29373	0.000988672	0.00518459	AAEL009702				GO:0004843,GO:0005737,GO:0005815,GO:0005856,GO:0006508,GO:0006511,GO:0006897,GO:0008233,GO:0008234,GO:0008270,GO:0016579,GO:0016787,GO:0036459,GO:0046872,GO:0048471	thiol-dependent ubiquitin-specific protease activity,cytoplasm,microtubule organizing center,cytoskeleton,proteolysis,ubiquitin-dependent protein catabolic process,endocytosis,peptidase activity,cysteine-type peptidase activity,zinc ion binding,protein deubiquitination,hydrolase activity,thiol-dependent ubiquitinyl hydrolase activity,metal ion binding,perinuclear region of cytoplasm
LOC5568412	31.4969	2.71531	0.824526	3.29317	0.000990631	0.00519275	AAEL006822	otopetrin [Source:VB Community Annotation]			GO:0005886,GO:0006811,GO:0016020,GO:0016021	plasma membrane,ion transport,membrane,integral component of membrane
LOC5580267	200.374	-0.862555	0.261992	-3.29229	0.000993749	0.00520697	AAEL003010				GO:0008270,GO:0046872	zinc ion binding,metal ion binding
LOC5570583	16.4334	-2.19465	0.666684	-3.29188	0.000995184	0.00521237	AAEL008401				GO:0051260	protein homooligomerization
LOC5577392	42.0673	1.77323	0.538756	3.29134	0.000997104	0.0052203	AAEL027664				GO:0000166,GO:0003774,GO:0003777,GO:0005524,GO:0005737,GO:0005856,GO:0005874,GO:0007018,GO:0008569,GO:0030286	nucleotide binding,motor activity,microtubule motor activity,ATP binding,cytoplasm,cytoskeleton,microtubule,microtubule-based movement,ATP-dependent microtubule motor activity, minus-end-directed,dynein complex
LOC5565704	529.139	-0.62805	0.190865	-3.29054	0.00099994	0.00523302	AAEL022490	CDP-diacylglycerol--glycerol-3-phosphate 3-phosphatidyltransferase [Source:UniProtKB/TrEMBL;Acc:A0A1S4G3N2]			GO:0000166,GO:0003824,GO:0005524,GO:0005739,GO:0006629,GO:0006655,GO:0008444,GO:0008654,GO:0016042,GO:0016740,GO:0032049	nucleotide binding,catalytic activity,ATP binding,mitochondrion,lipid metabolic process,phosphatidylglycerol biosynthetic process,CDP-diacylglycerol-glycerol-3-phosphate 3-phosphatidyltransferase activity,phospholipid biosynthetic process,lipid catabolic process,transferase activity,cardiolipin biosynthetic process
LOC5575264	217.978	0.568223	0.172711	3.29002	0.00100182	0.0052407	AAEL011718
LOC5569082	91.0862	1.06007	0.322219	3.2899	0.00100222	0.0052407	AAEL001202				GO:0005783,GO:0005789,GO:0006506,GO:0016020,GO:0016021	endoplasmic reticulum,endoplasmic reticulum membrane,GPI anchor biosynthetic process,membrane,integral component of membrane
LOC5576634	77.6428	1.30518	0.39693	3.28818	0.00100837	0.00527073	AAEL012654	triacylglycerol lipase, pancreatic [Source:VB Community Annotation]			GO:0004806,GO:0005576,GO:0006629,GO:0046872,GO:0052689	triglyceride lipase activity,extracellular region,lipid metabolic process,metal ion binding,carboxylic ester hydrolase activity
LOC5568849	789.506	-0.576883	0.175522	-3.28667	0.00101379	0.00529691	AAEL018322				GO:0003677	DNA binding
LOC110681169	281.026	0.595256	0.181166	3.28569	0.00101733	0.00530955	AAEL026506				GO:0030001,GO:0046872	metal ion transport,metal ion binding
LOC110675185	20.6722	1.7891	0.544594	3.2852	0.0010191	0.00530955	AAEL024878
LOC110676132	20.6722	1.7891	0.544594	3.2852	0.0010191	0.00530955	AAEL026351
LOC110676192	20.6722	1.7891	0.544594	3.2852	0.0010191	0.00530955	AAEL025805
LOC110680815	20.6722	1.7891	0.544594	3.2852	0.0010191	0.00530955	AAEL026970
LOC110680816	20.6722	1.7891	0.544594	3.2852	0.0010191	0.00530955	AAEL022477
LOC110681569	20.6722	1.7891	0.544594	3.2852	0.0010191	0.00530955	AAEL021455
LOC110679043	138.949	0.868027	0.264254	3.28482	0.00102046	0.00531448	AAEL007871	anaphase-promoting complex [Source:VB Community Annotation]			GO:0005680,GO:0007049,GO:0031145,GO:0051301	anaphase-promoting complex,cell cycle,anaphase-promoting complex-dependent catabolic process,cell division
LOC110675675	15.3398	2.46676	0.751259	3.28351	0.00102524	0.00533517	AAEL022267
LOC5578143	48.3308	1.65813	0.504988	3.2835	0.00102526	0.00533517	AAEL013526				GO:0016020,GO:0016021	membrane,integral component of membrane
LOC5569131	2896.51	-0.48517	0.147819	-3.2822	0.00103002	0.00535778	AAEL028220				GO:0003712,GO:0005634,GO:0006357,GO:0016592	transcription coregulator activity,nucleus,regulation of transcription by RNA polymerase II,mediator complex
LOC5565015	2221.96	-0.44431	0.135408	-3.28128	0.00103338	0.00537308	AAEL014695	zinc finger protein [Source:VB Community Annotation]			GO:0003676	nucleic acid binding
LOC5565069	124.178	-1.53442	0.467779	-3.28023	0.00103724	0.00539097	AAEL004572				GO:0003677,GO:0005634	DNA binding,nucleus
LOC110675910	136.558	-2.0134	0.614058	-3.27884	0.00104236	0.00541538	AAEL020465
LOC5567623	865.452	-0.579436	0.176749	-3.27831	0.00104432	0.00542336	AAEL006226	sam/hd domain protein [Source:VB Community Annotation]
LOC5568611	1863.99	0.711309	0.216984	3.27816	0.00104488	0.0054241	AAEL006976				GO:0005634,GO:0016480	nucleus,negative regulation of transcription by RNA polymerase III
LOC110678419	10.4992	2.83679	0.865466	3.27776	0.00104635	0.00542952	AAEL024907
LOC5563584	54.0658	-1.4094	0.430234	-3.27589	0.00105331	0.00546344	AAEL019508				GO:0005216,GO:0006811,GO:0016020,GO:0016021,GO:0034220,GO:0055085	ion channel activity,ion transport,membrane,integral component of membrane,ion transmembrane transport,transmembrane transport
LOC23687388	1169.53	0.451951	0.137973	3.27565	0.00105419	0.00546581	AAEL027199				GO:0003824,GO:0004018,GO:0004190,GO:0006164,GO:0006189,GO:0006508,GO:0009152,GO:0016787,GO:0016829,GO:0044208,GO:0070626	catalytic activity,N6-(1,2-dicarboxyethyl)AMP AMP-lyase (fumarate-forming) activity,aspartic-type endopeptidase activity,purine nucleotide biosynthetic process,'de novo' IMP biosynthetic process,proteolysis,purine ribonucleotide biosynthetic process,hydrolase activity,lyase activity,'de novo' AMP biosynthetic process,(S)-2-(5-amino-1-(5-phospho-D-ribosyl)imidazole-4-carboxamido)succinate AMP-lyase (fumarate-forming) activity
LOC5574022	224.647	-0.817078	0.24945	-3.27552	0.00105469	0.00546622	AAEL010861	Mediator of RNA polymerase II transcription subunit 8 (Med8) [Source:VB Community Annotation]	Med8		GO:0003712,GO:0005634,GO:0006357,GO:0016592	transcription coregulator activity,nucleus,regulation of transcription by RNA polymerase II,mediator complex
LOC5565327	111.655	1.32401	0.404329	3.27459	0.00105814	0.00548188	AAEL004719				GO:0008356	asymmetric cell division
LOC5570601	255.324	-0.819101	0.250156	-3.27437	0.00105899	0.00548411	AAEL008415				GO:0003676,GO:0005634,GO:0006397,GO:0008380	nucleic acid binding,nucleus,mRNA processing,RNA splicing
LOC5568796	110.228	1.46658	0.447961	3.2739	0.00106073	0.0054909	AAEL028228				GO:0005912	adherens junction
LOC5563694	335.39	-0.672523	0.205482	-3.2729	0.0010645	0.00550819	AAEL025882				GO:0005515,GO:0006281,GO:0016310,GO:0046403,GO:0046404,GO:0098506	protein binding,DNA repair,phosphorylation,polynucleotide 3'-phosphatase activity,ATP-dependent polydeoxyribonucleotide 5'-hydroxyl-kinase activity,polynucleotide 3' dephosphorylation
LOC5565945	27.3823	2.23369	0.682533	3.27264	0.00106547	0.00551098	AAEL005058				GO:0046872	metal ion binding
LOC5575141	57.5871	2.22718	0.680697	3.2719	0.00106826	0.00552286	AAEL000372	myo inositol monophosphatase [Source:VB Community Annotation]			GO:0006021,GO:0008934,GO:0016787,GO:0046854,GO:0046855,GO:0046872,GO:0052832,GO:0052833,GO:0052834	inositol biosynthetic process,inositol monophosphate 1-phosphatase activity,hydrolase activity,phosphatidylinositol phosphorylation,inositol phosphate dephosphorylation,metal ion binding,inositol monophosphate 3-phosphatase activity,inositol monophosphate 4-phosphatase activity,inositol monophosphate phosphatase activity
LOC5564982	855.164	0.521522	0.159399	3.27181	0.00106862	0.00552286	AAEL004528
LOC5573445	226.292	-0.618783	0.189163	-3.27117	0.00107103	0.00553174	AAEL010494				GO:0003676,GO:0005634,GO:0008270,GO:0046872	nucleic acid binding,nucleus,zinc ion binding,metal ion binding
LOC5566415	587.081	0.593147	0.181328	3.27113	0.0010712	0.00553174	AAEL006036	phosphatase SSU72, putative [Source:VB Community Annotation]			GO:0004721,GO:0005634,GO:0006397,GO:0006470	phosphoprotein phosphatase activity,nucleus,mRNA processing,protein dephosphorylation
LOC5569008	40.9435	2.46998	0.755161	3.2708	0.00107243	0.00553588	AAEL007299	Cadherin, putative [Source:UniProtKB/TrEMBL;Acc:A0A1S4FG21]			GO:0005509,GO:0005886,GO:0007155,GO:0007156,GO:0016020,GO:0016021	calcium ion binding,plasma membrane,cell adhesion,homophilic cell adhesion via plasma membrane adhesion molecules,membrane,integral component of membrane
LOC5576411	1634.86	0.469832	0.143709	3.26932	0.00107805	0.00556264	AAEL012503	Partner of Y14 and mago (Protein wibg homolog) [Source:VB Community Annotation]	Pym		GO:0000184,GO:0005634,GO:0005737,GO:0035145,GO:1903259	nuclear-transcribed mRNA catabolic process, nonsense-mediated decay,nucleus,cytoplasm,exon-exon junction complex,exon-exon junction complex disassembly
LOC5580035	2003.26	-0.520046	0.159113	-3.26841	0.00108154	0.00557643	AAEL027483				GO:0004725,GO:0005737,GO:0005856,GO:0006470,GO:0016311,GO:0016791,GO:0030054,GO:0035335	protein tyrosine phosphatase activity,cytoplasm,cytoskeleton,protein dephosphorylation,dephosphorylation,phosphatase activity,cell junction,peptidyl-tyrosine dephosphorylation
LOC5566444	2952.02	-0.503087	0.153925	-3.2684	0.00108159	0.00557643	AAEL019556				GO:0005515,GO:0005634,GO:0006325,GO:0008168,GO:0016740,GO:0032259,GO:0046872	protein binding,nucleus,chromatin organization,methyltransferase activity,transferase activity,methylation,metal ion binding
LOC5571598	447.053	0.778502	0.238295	3.26696	0.00108709	0.00560256	AAEL009183	cytochrome oxidase biogenesis protein (oxa1 mitochondrial) [Source:VB Community Annotation]			GO:0016021,GO:0032977	integral component of membrane,membrane insertase activity
LOC5564084	31.4129	1.48112	0.45343	3.26648	0.00108895	0.0056099	AAEL014302				GO:0006629,GO:0016020,GO:0016021,GO:0016491,GO:0055114,GO:0080019,GO:0102965	lipid metabolic process,membrane,integral component of membrane,oxidoreductase activity,oxidation-reduction process,fatty-acyl-CoA reductase (alcohol-forming) activity,alcohol-forming fatty acyl-CoA reductase activity
LOC5569575	945.94	-0.5485	0.167942	-3.26601	0.00109076	0.00561698	AAEL007765	Serine Protease Inhibitor (serpin) likely cleavage at K/R. Transcript A. [Source:VB Community Annotation]	SRPN10		GO:0004867,GO:0005615,GO:0010466,GO:0010951,GO:0030414	serine-type endopeptidase inhibitor activity,extracellular space,negative regulation of peptidase activity,negative regulation of endopeptidase activity,peptidase inhibitor activity
LOC5579220	409.435	-0.653841	0.200207	-3.26582	0.00109146	0.00561836	AAEL014063	activating signal cointegrator 1 complex subunit 3, helc1 [Source:VB Community Annotation]			GO:0000166,GO:0003676,GO:0004386,GO:0005524,GO:0016787	nucleotide binding,nucleic acid binding,helicase activity,ATP binding,hydrolase activity
LOC110680452	536.744	-0.804079	0.246226	-3.26561	0.00109229	0.00562036	AAEL024321				GO:0003677,GO:0005515,GO:0016514,GO:0071564,GO:0071565	DNA binding,protein binding,SWI/SNF complex,npBAF complex,nBAF complex
LOC5567684	402.561	0.553459	0.169567	3.26396	0.00109866	0.00565089	AAEL006251	Ubiquitin-fold modifier 1 Precursor [Source:VB Community Annotation]			GO:0071569	protein ufmylation
LOC5564140	581.298	-0.511214	0.156634	-3.26374	0.00109952	0.00565197	AAEL004083	WD-repeat protein [Source:VB Community Annotation]			GO:0005515	protein binding
LOC5576400	1311.05	-0.44781	0.13721	-3.26368	0.00109975	0.00565197	AAEL018056
LOC110678342	12.1675	2.53475	0.776699	3.26349	0.00110048	0.00565239	AAEL020404
LOC110678654	260.19	-0.592833	0.181659	-3.26343	0.00110071	0.00565239	AAEL023350
LOC110678092	163.011	-0.899302	0.275597	-3.26311	0.00110198	0.00565668	AAEL019923				GO:0016020,GO:0016021	membrane,integral component of membrane
LOC110679092	71.7972	-1.16838	0.358133	-3.26243	0.00110462	0.00566792	AAEL027765				GO:0003700,GO:0005737,GO:0006355,GO:0042025	DNA-binding transcription factor activity,cytoplasm,regulation of transcription, DNA-templated,host cell nucleus
LOC5577581	2507.13	-0.46511	0.142673	-3.25996	0.00111427	0.00571518	AAEL013291				GO:0000122,GO:0004861,GO:0005634,GO:0005737,GO:0017069,GO:0045736	negative regulation of transcription by RNA polymerase II,cyclin-dependent protein serine/threonine kinase inhibitor activity,nucleus,cytoplasm,snRNA binding,negative regulation of cyclin-dependent protein serine/threonine kinase activity
LOC5568614	28.9895	-1.58317	0.485784	-3.259	0.00111804	0.00573223	AAEL006982	lipase [Source:VB Community Annotation]			GO:0004806,GO:0005576,GO:0006629,GO:0052689	triglyceride lipase activity,extracellular region,lipid metabolic process,carboxylic ester hydrolase activity
LOC5573576	1277.61	-0.371223	0.113915	-3.25877	0.00111895	0.00573461	AAEL002104				GO:0003676,GO:0005634,GO:0008270,GO:0046872	nucleic acid binding,nucleus,zinc ion binding,metal ion binding
LOC5580293	1084.12	-0.437933	0.13441	-3.25819	0.00112124	0.00574406	AAEL020634				GO:0000166,GO:0003774,GO:0003777,GO:0005515,GO:0005524,GO:0007018,GO:0008017,GO:0035091	nucleotide binding,motor activity,microtubule motor activity,protein binding,ATP binding,microtubule-based movement,microtubule binding,phosphatidylinositol binding
LOC5572250	22.5875	1.65079	0.506781	3.25741	0.00112434	0.00575765	AAEL009679	secretory Phospholipase A2, putative [Source:VB Community Annotation]			GO:0004623,GO:0005576,GO:0006629,GO:0006644,GO:0016042,GO:0016787,GO:0046872,GO:0050482,GO:0102567,GO:0102568	phospholipase A2 activity,extracellular region,lipid metabolic process,phospholipid metabolic process,lipid catabolic process,hydrolase activity,metal ion binding,arachidonic acid secretion,phospholipase A2 activity (consuming 1,2-dipalmitoylphosphatidylcholine),phospholipase A2 activity consuming 1,2-dioleoylphosphatidylethanolamine)
LOC5570551	252.172	0.740625	0.227459	3.25608	0.00112963	0.00578246	AAEL019683				GO:0003824,GO:0005783,GO:0005794,GO:0005795,GO:0008484,GO:0009986,GO:0016787	catalytic activity,endoplasmic reticulum,Golgi apparatus,Golgi stack,sulfuric ester hydrolase activity,cell surface,hydrolase activity
LOC5572386	4813.02	0.313869	0.096406	3.2557	0.00113112	0.00578777	AAEL027903				GO:0000166,GO:0005524,GO:0016740,GO:0019789	nucleotide binding,ATP binding,transferase activity,SUMO transferase activity
LOC5574521	1038.64	-0.579958	0.178211	-3.25432	0.00113662	0.00581361	AAEL011204	xenotropic and polytropic murine leukemia virus receptor xpr1 [Source:VB Community Annotation]			GO:0016020,GO:0016021	membrane,integral component of membrane
LOC5576835	428.174	0.528021	0.1623	3.25337	0.00114045	0.00583087	AAEL012819	vacuolar ATP synthase subunit g [Source:VB Community Annotation]			GO:0006811,GO:0016471,GO:0042626,GO:1902600	ion transport,vacuolar proton-transporting V-type ATPase complex,ATPase-coupled transmembrane transporter activity,proton transmembrane transport
LOC5564093	77.7264	1.32476	0.407252	3.25293	0.00114223	0.00583764	AAEL021417				GO:0005509	calcium ion binding
LOC5572673	434.552	-0.620121	0.19065	-3.25267	0.00114326	0.00584062	AAEL009948	aldehyde dehydrogenase [Source:VB Community Annotation]	ALDH9948	ALDH	GO:0016491,GO:0016620,GO:0055114	oxidoreductase activity,oxidoreductase activity, acting on the aldehyde or oxo group of donors, NAD or NADP as acceptor,oxidation-reduction process
LOC5569263	9.60929	3.32704	1.02311	3.25189	0.0011464	0.00585433	AAEL007514	Oviductin [Source:UniProtKB/TrEMBL;Acc:A0A1S4FGP8]			GO:0004252,GO:0006508,GO:0008233,GO:0008236,GO:0016787	serine-type endopeptidase activity,proteolysis,peptidase activity,serine-type peptidase activity,hydrolase activity
LOC5576802	881.544	-0.390722	0.120168	-3.25146	0.00114816	0.00586097	AAEL018249				GO:0004177,GO:0006508,GO:0008233,GO:0008237,GO:0008270,GO:0016787,GO:0046872	aminopeptidase activity,proteolysis,peptidase activity,metallopeptidase activity,zinc ion binding,hydrolase activity,metal ion binding
LOC110679417	220.691	1.46333	0.450212	3.25032	0.00115276	0.00588216	AAEL026886
LOC5577049	1408.34	-0.347949	0.107067	-3.24983	0.00115475	0.00588997	AAEL020265				GO:0006886	intracellular protein transport
LOC5575209	10.1274	-4.16987	1.28389	-3.24784	0.00116284	0.00592887	AAEL019722				GO:0003824,GO:0016020,GO:0016021	catalytic activity,membrane,integral component of membrane
LOC5569598	2833.16	0.454168	0.139859	3.24733	0.00116492	0.00593663	AAEL021578
LOC5574835	522.196	0.701214	0.215941	3.24724	0.00116528	0.00593663	AAEL011436	myosin xv [Source:VB Community Annotation]			GO:0000166,GO:0003774,GO:0003779,GO:0005515,GO:0005524,GO:0005737,GO:0005856,GO:0007605,GO:0016459	nucleotide binding,motor activity,actin binding,protein binding,ATP binding,cytoplasm,cytoskeleton,sensory perception of sound,myosin complex
LOC23687581	295.09	0.678481	0.20897	3.24678	0.00116717	0.00594278	AAEL017161				GO:0000398,GO:0003723,GO:0005634,GO:0005681,GO:0005732,GO:0006397,GO:0008380	mRNA splicing, via spliceosome,RNA binding,nucleus,spliceosomal complex,small nucleolar ribonucleoprotein complex,mRNA processing,RNA splicing
LOC5572971	182.812	0.707628	0.217951	3.24672	0.00116742	0.00594278	AAEL027157
LOC5577356	818.087	0.914897	0.28181	3.2465	0.00116834	0.00594513	AAEL000417	monocarboxylate transporter [Source:VB Community Annotation]			GO:0016020,GO:0016021,GO:0022857,GO:0055085	membrane,integral component of membrane,transmembrane transporter activity,transmembrane transport
LOC5567129	551.811	0.471284	0.145182	3.24616	0.00116973	0.00594984	AAEL005884
LOC5571725	45.8232	-2.62161	0.807813	-3.24532	0.00117319	0.00596476	AAEL021785
LOC110675833	674.523	0.494368	0.152342	3.24512	0.001174	0.00596476	AAEL024786				GO:0005789,GO:0016020,GO:0016021,GO:0030054,GO:0033149,GO:0070972	endoplasmic reticulum membrane,membrane,integral component of membrane,cell junction,FFAT motif binding,protein localization to endoplasmic reticulum
LOC5578723	9.16826	2.95029	0.90915	3.24511	0.00117405	0.00596476	AAEL020253				GO:0003824,GO:0004497,GO:0004500,GO:0005507,GO:0016715,GO:0055114	catalytic activity,monooxygenase activity,dopamine beta-monooxygenase activity,copper ion binding,oxidoreductase activity, acting on paired donors, with incorporation or reduction of molecular oxygen, reduced ascorbate as one donor, and incorporation of one atom of oxygen,oxidation-reduction process
LOC5576485	12.4477	2.4081	0.742546	3.24303	0.00118265	0.00600608	AAEL002897				GO:0005739,GO:0006754,GO:0006811,GO:0016020,GO:0016021,GO:0045263	mitochondrion,ATP biosynthetic process,ion transport,membrane,integral component of membrane,proton-transporting ATP synthase complex, coupling factor F(o)
LOC5568752	41.1874	1.82647	0.563297	3.24247	0.00118497	0.00601551	AAEL007105				GO:0005515,GO:0051260	protein binding,protein homooligomerization
LOC5569692	1250.61	-0.596823	0.184125	-3.24141	0.00118941	0.00603567	AAEL019727
LOC5569717	828.787	-0.714268	0.220376	-3.24114	0.00119054	0.00603899	AAEL025868
LOC110676377	9.22328	2.74978	0.848918	3.23916	0.00119884	0.00607874	AAEL027766
LOC5569758	25.8365	1.86074	0.574493	3.23892	0.00119984	0.00608112	AAEL007902				GO:0007165,GO:0008083,GO:0016020	signal transduction,growth factor activity,membrane
LOC5566973	1532.42	0.348684	0.107658	3.23882	0.00120026	0.00608112	AAEL005728				GO:0000166,GO:0004812,GO:0004820,GO:0005524,GO:0005737,GO:0006412,GO:0006418,GO:0006426,GO:0016740,GO:0016874	nucleotide binding,aminoacyl-tRNA ligase activity,glycine-tRNA ligase activity,ATP binding,cytoplasm,translation,tRNA aminoacylation for protein translation,glycyl-tRNA aminoacylation,transferase activity,ligase activity
LOC5564925	11848.6	0.369899	0.114246	3.23775	0.00120478	0.00610163	AAEL019568				GO:0000166,GO:0004478,GO:0005524,GO:0006556,GO:0006730,GO:0016740,GO:0046872	nucleotide binding,methionine adenosyltransferase activity,ATP binding,S-adenosylmethionine biosynthetic process,one-carbon metabolic process,transferase activity,metal ion binding
LOC5579155	1586.23	-0.541291	0.167201	-3.23736	0.00120639	0.00610739	AAEL023676				GO:0016740,GO:0016874,GO:0046872	transferase activity,ligase activity,metal ion binding
LOC5576950	4332.35	0.284447	0.0878719	3.23706	0.00120767	0.00611143	AAEL012904	rab gdp-dissociation inhibitor [Source:VB Community Annotation]			GO:0005092,GO:0005093,GO:0005096,GO:0005737,GO:0007264,GO:0015031,GO:0043547,GO:0050790	GDP-dissociation inhibitor activity,Rab GDP-dissociation inhibitor activity,GTPase activator activity,cytoplasm,small GTPase mediated signal transduction,protein transport,positive regulation of GTPase activity,regulation of catalytic activity
LOC110674205	68.7393	1.54772	0.478356	3.2355	0.0012143	0.00614259	AAEL027099
LOC5566956	640.513	-0.572384	0.176986	-3.23407	0.0012204	0.00617101	AAEL005721				GO:0005515,GO:0046872	protein binding,metal ion binding
LOC5572735	2067.27	0.361571	0.111868	3.23212	0.00122877	0.00621092	AAEL010012	GTP-binding protein sar1 [Source:VB Community Annotation]	sar1		GO:0000166,GO:0005525,GO:0005783,GO:0005794,GO:0006886,GO:0015031,GO:0016192	nucleotide binding,GTP binding,endoplasmic reticulum,Golgi apparatus,intracellular protein transport,protein transport,vesicle-mediated transport
LOC5572440	738.571	-0.901147	0.278867	-3.23146	0.00123161	0.00622281	AAEL021826				GO:0016301,GO:0016310	kinase activity,phosphorylation
LOC5569788	102.094	-1.80942	0.560144	-3.23027	0.00123674	0.0062463	AAEL020619				GO:0016021,GO:0022857,GO:0055085	integral component of membrane,transmembrane transporter activity,transmembrane transport
LOC5573590	608.86	-0.449235	0.139128	-3.22894	0.00124249	0.00627154	AAEL019577				GO:0005515,GO:0016301,GO:0016310	protein binding,kinase activity,phosphorylation
LOC5573316	3292.37	-0.320638	0.0993049	-3.22882	0.00124301	0.00627154	AAEL010414	set domain protein [Source:VB Community Annotation]			GO:0005515,GO:0005634,GO:0008168,GO:0016740,GO:0018024,GO:0032259,GO:0034968,GO:0046872	protein binding,nucleus,methyltransferase activity,transferase activity,histone-lysine N-methyltransferase activity,methylation,histone lysine methylation,metal ion binding
LOC5570984	84.4111	1.08698	0.336653	3.22878	0.0012432	0.00627154	AAEL020513
LOC110681242	11.4551	-2.62552	0.813388	-3.22788	0.00124711	0.0062888	AAEL023879
LOC5570821	842.404	0.44317	0.137331	3.22703	0.00125081	0.006305	AAEL008594				GO:0016020,GO:0016021	membrane,integral component of membrane
LOC5564431	28.5298	2.13598	0.662175	3.22571	0.00125661	0.00633176	AAEL022480
LOC5574499	25.7705	1.67344	0.518861	3.22521	0.0012588	0.00634028	AAEL002390	zinc finger protein [Source:VB Community Annotation]			GO:0003676	nucleic acid binding
LOC5564423	5.32186	5.99884	1.86022	3.22481	0.00126058	0.0063468	AAEL014433				GO:0016020,GO:0016021	membrane,integral component of membrane
LOC5564615	849.426	-0.596938	0.185125	-3.22451	0.00126187	0.00635081	AAEL014536	embryonic ectoderm development protein [Source:VB Community Annotation]			GO:0005515,GO:0005634,GO:0016571,GO:0035098	protein binding,nucleus,histone methylation,ESC/E(Z) complex
LOC5564624	510.464	-0.440351	0.136574	-3.22427	0.00126296	0.00635381	AAEL014546				GO:0005634,GO:0032039	nucleus,integrator complex
LOC5578680	166.537	0.795878	0.246891	3.2236	0.00126588	0.00636599	AAEL003622	delta(9)-desaturase, putative [Source:VB Community Annotation]			GO:0006629,GO:0006633,GO:0016020,GO:0016021,GO:0016491,GO:0016717,GO:0055114	lipid metabolic process,fatty acid biosynthetic process,membrane,integral component of membrane,oxidoreductase activity,oxidoreductase activity, acting on paired donors, with oxidation of a pair of donors resulting in the reduction of molecular oxygen to two molecules of water,oxidation-reduction process
LOC110679519	933.267	-0.467929	0.145203	-3.22259	0.00127037	0.00638605	AAEL023611				GO:0003824	catalytic activity
LOC110679145	12.9957	2.32157	0.720526	3.22206	0.00127275	0.00639552	AAEL027010
LOC5569342	1098.73	-0.576696	0.179012	-3.22154	0.00127502	0.00640443	AAEL022162				GO:0005515	protein binding
LOC5570310	164.952	0.736144	0.228555	3.22087	0.00127804	0.00641709	AAEL008243
LOC5572168	1044.6	-0.485108	0.150681	-3.21945	0.00128437	0.00644638	AAEL009584	elg, drosophila [Source:VB Community Annotation]			GO:0003677,GO:0003700,GO:0005634,GO:0006355,GO:0042025,GO:0043565	DNA binding,DNA-binding transcription factor activity,nucleus,regulation of transcription, DNA-templated,host cell nucleus,sequence-specific DNA binding
LOC5573603	101.444	0.767202	0.23834	3.21894	0.00128664	0.00645526	AAEL002113	3-oxoacyl-[acyl-carrier-protein] synthase [Source:UniProtKB/TrEMBL;Acc:Q17J59]			GO:0003824,GO:0004315,GO:0006629,GO:0006631,GO:0006633,GO:0016740,GO:0016746,GO:0016747	catalytic activity,3-oxoacyl-[acyl-carrier-protein] synthase activity,lipid metabolic process,fatty acid metabolic process,fatty acid biosynthetic process,transferase activity,transferase activity, transferring acyl groups,transferase activity, transferring acyl groups other than amino-acyl groups
LOC5568937	711.917	-0.478091	0.148575	-3.21785	0.00129157	0.00647747	AAEL007228	autophagy related gene [Source:VB Community Annotation]	APG4B		GO:0005737,GO:0006508,GO:0006914,GO:0008233,GO:0008234,GO:0015031,GO:0016787	cytoplasm,proteolysis,autophagy,peptidase activity,cysteine-type peptidase activity,protein transport,hydrolase activity
LOC5571429	709.085	0.51719	0.160764	3.21707	0.00129506	0.00649245	AAEL009066	symbol, putative [Source:VB Community Annotation]			GO:0005747,GO:0006120,GO:0016020,GO:0016021	mitochondrial respiratory chain complex I,mitochondrial electron transport, NADH to ubiquinone,membrane,integral component of membrane
LOC5575715	17146.3	-0.479876	0.149187	-3.2166	0.00129718	0.00650054	AAEL012026	translation initiation factor 5C [Source:VB Community Annotation]			GO:0003743,GO:0005515,GO:0006413	translation initiation factor activity,protein binding,translational initiation
LOC5575279	107.147	0.917049	0.285192	3.21555	0.00130194	0.00652012	AAEL014896				GO:0002224,GO:0004888,GO:0005515,GO:0006955,GO:0007165,GO:0016020,GO:0016021	toll-like receptor signaling pathway,transmembrane signaling receptor activity,protein binding,immune response,signal transduction,membrane,integral component of membrane
LOC5576571	3960.65	0.406377	0.126383	3.21543	0.0013025	0.00652012	AAEL012629	deoxyuridine 5'-triphosphate nucleotidohydrolase [Source:VB Community Annotation]			GO:0000287,GO:0004170,GO:0006226,GO:0009117,GO:0016787,GO:0046080,GO:0046081,GO:0046872	magnesium ion binding,dUTP diphosphatase activity,dUMP biosynthetic process,nucleotide metabolic process,hydrolase activity,dUTP metabolic process,dUTP catabolic process,metal ion binding
LOC5564797	1339.09	-0.469405	0.145986	-3.2154	0.00130261	0.00652012	AAEL004441	importin 9 (imp9) (ran-binding protein 9) [Source:VB Community Annotation]			GO:0005634,GO:0006886,GO:0008536	nucleus,intracellular protein transport,Ran GTPase binding
LOC110680918	30.894	-2.06326	0.641708	-3.21527	0.00130323	0.00652073	AAEL023241
LOC5576438	7.5417	3.53956	1.10116	3.21438	0.00130726	0.00653666	AAEL012526
LOC110681192	493.855	-0.594688	0.185017	-3.21423	0.00130794	0.00653666	AAEL021810	mRNA cap guanine-N7 methyltransferase [Source:UniProtKB/TrEMBL;Acc:A0A1S4FUB6]			GO:0003723,GO:0004482,GO:0005634,GO:0006370,GO:0006397,GO:0008168,GO:0016740,GO:0032259,GO:0042025,GO:0106005	RNA binding,mRNA (guanine-N7-)-methyltransferase activity,nucleus,7-methylguanosine mRNA capping,mRNA processing,methyltransferase activity,transferase activity,methylation,host cell nucleus,RNA 5'-cap (guanine-N7)-methylation
LOC5575231	493.855	-0.594688	0.185017	-3.21423	0.00130794	0.00653666	AAEL011698	mRNA (guanine-7-)methyltransferase [Source:VB Community Annotation]			GO:0003723,GO:0004482,GO:0005634,GO:0006370,GO:0006397,GO:0008168,GO:0016740,GO:0032259,GO:0042025,GO:0106005	RNA binding,mRNA (guanine-N7-)-methyltransferase activity,nucleus,7-methylguanosine mRNA capping,mRNA processing,methyltransferase activity,transferase activity,methylation,host cell nucleus,RNA 5'-cap (guanine-N7)-methylation
LOC5579795	7412.92	0.491949	0.153118	3.21287	0.00131414	0.00656508	AAEL003957				GO:0003779,GO:0015629,GO:0030042	actin binding,actin cytoskeleton,actin filament depolymerization
LOC5567144	1085.34	-0.538535	0.167676	-3.21176	0.00131924	0.00658702	AAEL024796				GO:0005515	protein binding
LOC110675528	55.6063	-1.15893	0.360848	-3.21169	0.00131955	0.00658702	AAEL020710
LOC110681435	12.8701	-2.64803	0.824601	-3.21129	0.00132141	0.00659373	AAEL022989				GO:0003677,GO:0003700,GO:0005524,GO:0005634,GO:0006355	DNA binding,DNA-binding transcription factor activity,ATP binding,nucleus,regulation of transcription, DNA-templated
LOC5563972	1196.08	-0.40312	0.125547	-3.21091	0.00132317	0.00659998	AAEL004039	blooms syndrome DNA helicase [Source:VB Community Annotation]			GO:0000166,GO:0003676,GO:0003678,GO:0003824,GO:0004386,GO:0005524,GO:0006260,GO:0006281,GO:0006310,GO:0016787,GO:0032508,GO:0043138,GO:0043140,GO:0044237	nucleotide binding,nucleic acid binding,DNA helicase activity,catalytic activity,helicase activity,ATP binding,DNA replication,DNA repair,DNA recombination,hydrolase activity,DNA duplex unwinding,3'-5' DNA helicase activity,GO_0043140,cellular metabolic process
LOC5578000	361.576	0.568008	0.176929	3.21038	0.0013256	0.00660952	AAEL003374	Suppressor of fused homolog [Source:UniProtKB/TrEMBL;Acc:Q17FL2]			GO:0005515,GO:0005634,GO:0005737,GO:0008134	protein binding,nucleus,cytoplasm,transcription factor binding
LOC5579058	1187.07	0.379699	0.118423	3.20628	0.00134462	0.00669972	AAEL013995	autophagy related gene [Source:VB Community Annotation]	APG18B		GO:0000045,GO:0000407,GO:0005515,GO:0006914,GO:0016020,GO:0032266,GO:0034045,GO:0080025	autophagosome assembly,phagophore assembly site,protein binding,autophagy,membrane,phosphatidylinositol-3-phosphate binding,phagophore assembly site membrane,phosphatidylinositol-3,5-bisphosphate binding
LOC5572298	671.668	-0.553195	0.172536	-3.20626	0.00134473	0.00669972	AAEL001781	origin recognition complex subunit [Source:VB Community Annotation]			GO:0000808,GO:0003677,GO:0005634,GO:0006260	origin recognition complex,DNA binding,nucleus,DNA replication
LOC5571406	1526.73	-0.526246	0.164154	-3.2058	0.00134685	0.00670769	AAEL018168				GO:0003824,GO:0016853	catalytic activity,isomerase activity
LOC5571745	4692.25	0.333728	0.104129	3.20495	0.00135084	0.00672495	AAEL009275	protein phosphatase-1 [Source:VB Community Annotation]			GO:0000164,GO:0004721,GO:0004722,GO:0006470,GO:0016787,GO:0046872,GO:0072357	protein phosphatase type 1 complex,phosphoprotein phosphatase activity,protein serine/threonine phosphatase activity,protein dephosphorylation,hydrolase activity,metal ion binding,PTW/PP1 phosphatase complex
LOC110681144	35.017	-1.2915	0.403004	-3.20468	0.00135211	0.00672868	AAEL021150				GO:0003676	nucleic acid binding
LOC5574011	1091.93	-0.45619	0.142373	-3.20419	0.00135441	0.0067375	AAEL010855	cdc6 [Source:VB Community Annotation]			GO:0005634,GO:0006260,GO:0006270,GO:0051301	nucleus,DNA replication,DNA replication initiation,cell division
LOC110675961	9.93142	2.95294	0.921758	3.2036	0.00135721	0.00674884	AAEL023465
LOC5575751	694.707	0.59144	0.184684	3.20245	0.00136263	0.00677318	AAEL002722	protein kinase C inhibitor, putative [Source:VB Community Annotation]			GO:0003824	catalytic activity
LOC110675406	21.5389	-1.6923	0.528474	-3.20225	0.00136361	0.0067754	AAEL022354
LOC5566787	1106.77	-0.533089	0.166487	-3.20198	0.00136485	0.00677895	AAEL019539				GO:0016020,GO:0016021,GO:0016409,GO:0016740,GO:0016746,GO:0019706	membrane,integral component of membrane,palmitoyltransferase activity,transferase activity,transferase activity, transferring acyl groups,protein-cysteine S-palmitoyltransferase activity
LOC5567487	149.556	-0.734707	0.229468	-3.20178	0.00136579	0.00678104	AAEL000939				GO:0005515	protein binding
LOC5568910	304.172	-0.737298	0.23033	-3.20105	0.0013693	0.00679582	AAEL007202	Hormone receptor-like in 96 nuclear receptor [Source:VB Community Annotation]	HR96		GO:0003677,GO:0003700,GO:0005634,GO:0006355,GO:0008270,GO:0042025,GO:0043565,GO:0046872	DNA binding,DNA-binding transcription factor activity,nucleus,regulation of transcription, DNA-templated,zinc ion binding,host cell nucleus,sequence-specific DNA binding,metal ion binding
LOC5565539	585.6	-0.728076	0.22749	-3.20047	0.00137204	0.00680678	AAEL027153
LOC5571299	393.261	-0.515498	0.16109	-3.20007	0.00137393	0.00681354	AAEL001541	component of oligomeric golgi complex [Source:VB Community Annotation]			GO:0000139,GO:0005794,GO:0006891,GO:0015031,GO:0016020,GO:0017119	Golgi membrane,Golgi apparatus,intra-Golgi vesicle-mediated transport,protein transport,membrane,Golgi transport complex
LOC110677702	24.5335	2.25817	0.705819	3.19936	0.00137732	0.00682772	AAEL026383
LOC5566136	181.796	1.2638	0.395106	3.19865	0.00138073	0.00684199	AAEL005206	c-terminal pdz ligand of neuronal nitric oxide synthase protein [Source:VB Community Annotation]			GO:0005515	protein binding
LOC5567319	454.743	-0.729081	0.227955	-3.19836	0.00138213	0.00684631	AAEL015335				GO:0005789,GO:0016020,GO:0016021,GO:0019915	endoplasmic reticulum membrane,membrane,integral component of membrane,lipid storage
LOC5573525	267.814	-0.766528	0.239822	-3.19623	0.00139234	0.00689423	AAEL010563	tyrosyl-tRNA synthetase [Source:VB Community Annotation]			GO:0000166,GO:0003723,GO:0004812,GO:0004831,GO:0005524,GO:0006412,GO:0006418,GO:0006437,GO:0016874	nucleotide binding,RNA binding,aminoacyl-tRNA ligase activity,tyrosine-tRNA ligase activity,ATP binding,translation,tRNA aminoacylation for protein translation,tyrosyl-tRNA aminoacylation,ligase activity
LOC5572817	213.959	-1.28631	0.40262	-3.19486	0.00139899	0.00692447	AAEL001914	scavenger receptor, putative [Source:VB Community Annotation]			GO:0005044,GO:0006897,GO:0016020,GO:0016021	scavenger receptor activity,endocytosis,membrane,integral component of membrane
LOC5574649	84.2831	0.985658	0.308536	3.19463	0.00140009	0.00692729	AAEL011293	vitamin-K-epoxide reductase (warfarin-sensitive), putative [Source:VB Community Annotation]			GO:0005783,GO:0005789,GO:0016020,GO:0016021,GO:0016491,GO:0042373,GO:0047057,GO:0048038,GO:0055114	endoplasmic reticulum,endoplasmic reticulum membrane,membrane,integral component of membrane,oxidoreductase activity,vitamin K metabolic process,vitamin-K-epoxide reductase (warfarin-sensitive) activity,quinone binding,oxidation-reduction process
LOC5567531	595.501	0.629457	0.197082	3.19388	0.00140374	0.00694264	AAEL027977				GO:0005739,GO:0005743,GO:0016020,GO:0016021,GO:0031966	mitochondrion,mitochondrial inner membrane,membrane,integral component of membrane,mitochondrial membrane
LOC110676279	47.12	1.6351	0.512156	3.19259	0.00141004	0.00696882	AAEL021140				GO:0003676,GO:0003964,GO:0006278,GO:0008270	nucleic acid binding,RNA-directed DNA polymerase activity,RNA-dependent DNA biosynthetic process,zinc ion binding
LOC5577214	1144.69	-0.458304	0.143556	-3.19251	0.00141041	0.00696882	AAEL013098	coatomer [Source:VB Community Annotation]			GO:0000139,GO:0005198,GO:0005515,GO:0005737,GO:0005794,GO:0006886,GO:0015031,GO:0016020,GO:0016192,GO:0030117,GO:0030126	Golgi membrane,structural molecule activity,protein binding,cytoplasm,Golgi apparatus,intracellular protein transport,protein transport,membrane,vesicle-mediated transport,membrane coat,COPI vesicle coat
LOC5572690	4008.41	-0.362103	0.113424	-3.19246	0.00141065	0.00696882	AAEL009959	pre-mRNA splicing factor prp8 [Source:VB Community Annotation]			GO:0000398,GO:0003723,GO:0005515,GO:0005634,GO:0005681,GO:0006397,GO:0006508,GO:0008237,GO:0008380,GO:0017070,GO:0030623,GO:0070122	mRNA splicing, via spliceosome,RNA binding,protein binding,nucleus,spliceosomal complex,mRNA processing,proteolysis,metallopeptidase activity,RNA splicing,U6 snRNA binding,U5 snRNA binding,isopeptidase activity
LOC5574020	1415.6	-0.454363	0.142406	-3.19062	0.00141968	0.00701073	AAEL024441				GO:0005634,GO:0046872,GO:0046982	nucleus,metal ion binding,protein heterodimerization activity
LOC5573184	412.315	-0.722079	0.226323	-3.19048	0.00142038	0.0070115	AAEL001976	cAMP-dependent protein kinase catalytic subunit [Source:VB Community Annotation]			GO:0000166,GO:0004672,GO:0004674,GO:0005524,GO:0006468,GO:0016301,GO:0016310,GO:0016740	nucleotide binding,protein kinase activity,protein serine/threonine kinase activity,ATP binding,protein phosphorylation,kinase activity,phosphorylation,transferase activity
LOC5570349	542.869	-0.433202	0.135798	-3.19005	0.00142248	0.00701914	AAEL001359
LOC5573423	11.7749	2.92614	0.917309	3.18991	0.00142316	0.00701984	AAEL026706				GO:0004497,GO:0005506,GO:0016491,GO:0016705,GO:0020037,GO:0046872,GO:0055114	monooxygenase activity,iron ion binding,oxidoreductase activity,oxidoreductase activity, acting on paired donors, with incorporation or reduction of molecular oxygen,heme binding,metal ion binding,oxidation-reduction process
LOC5577802	790.74	-0.523805	0.164233	-3.1894	0.00142567	0.0070295	AAEL028107				GO:0005829,GO:0015031,GO:0016020,GO:0030906,GO:0042147	cytosol,protein transport,membrane,retromer, cargo-selective complex,retrograde transport, endosome to Golgi
LOC110674069	6.99741	3.90729	1.22518	3.18917	0.00142682	0.0070325	AAEL026226
LOC5565810	62.7432	1.2913	0.405015	3.18829	0.00143119	0.00705131	AAEL005002	roundabout [Source:VB Community Annotation]			GO:0005515,GO:0005886,GO:0007155,GO:0007411	protein binding,plasma membrane,cell adhesion,axon guidance
LOC5566756	29.303	-2.4606	0.772042	-3.18713	0.00143694	0.00707695	AAEL005619	defective proboscis extension response, putative [Source:VB Community Annotation]
LOC5579169	491.448	-0.478985	0.150348	-3.18584	0.00144333	0.0071057	AAEL003885				GO:0005737	cytoplasm
LOC5574256	312.095	0.600613	0.188551	3.18541	0.00144547	0.00711355	AAEL011014				GO:0016020,GO:0016021	membrane,integral component of membrane
LOC110677878	74.3391	-1.31893	0.414209	-3.18421	0.00145151	0.00714052	AAEL022459				GO:0005515	protein binding
LOC5578489	47.3473	2.29218	0.72066	3.18067	0.00146936	0.00722558	AAEL003551
LOC5571016	2042.99	-0.46404	0.145963	-3.17917	0.00147696	0.00726017	AAEL008739	shc transforming protein [Source:VB Community Annotation]			GO:0005515,GO:0035556	protein binding,intracellular signal transduction
LOC110676699	10.0897	2.84175	0.893917	3.17899	0.0014779	0.00726201	AAEL022204
LOC5578564	569.68	-0.48499	0.152597	-3.17823	0.00148175	0.00727814	AAEL013749				GO:0004252,GO:0006508,GO:0016020,GO:0016021	serine-type endopeptidase activity,proteolysis,membrane,integral component of membrane
LOC5563935	19.5454	-2.55022	0.803209	-3.17504	0.00149818	0.00735605	AAEL014244	glucosyl/glucuronosyl transferases [Source:VB Community Annotation]			GO:0008194,GO:0015020,GO:0016020,GO:0016021,GO:0016740,GO:0016757,GO:0016758	UDP-glycosyltransferase activity,glucuronosyltransferase activity,membrane,integral component of membrane,transferase activity,transferase activity, transferring glycosyl groups,transferase activity, transferring hexosyl groups
LOC5570684	208.27	-1.24698	0.392768	-3.17485	0.00149913	0.00735791	AAEL008493	zinc finger protein [Source:VB Community Annotation]			GO:0003676,GO:0005634,GO:0008270,GO:0046872	nucleic acid binding,nucleus,zinc ion binding,metal ion binding
LOC110678669	31.5419	2.02191	0.637254	3.17285	0.00150953	0.00740612	AAEL020256
LOC5574052	13.8678	2.47446	0.779922	3.1727	0.00151027	0.0074065	AAEL010894	carbonic anhydrase II, putative [Source:VB Community Annotation]			GO:0004089,GO:0008270	carbonate dehydratase activity,zinc ion binding
LOC5572205	17.1479	2.15446	0.679082	3.17261	0.00151076	0.0074065	AAEL020602				GO:0003676	nucleic acid binding
LOC5570658	670.339	-0.494247	0.155835	-3.17161	0.00151599	0.00742931	AAEL008463	DEAD box ATP-dependent RNA helicase [Source:VB Community Annotation]			GO:0000166,GO:0003676,GO:0003723,GO:0003724,GO:0004386,GO:0005524,GO:0016787	nucleotide binding,nucleic acid binding,RNA binding,RNA helicase activity,helicase activity,ATP binding,hydrolase activity
LOC5570305	659.089	-0.487311	0.153707	-3.17039	0.00152232	0.00745754	AAEL008256	cyclin A3, putative [Source:VB Community Annotation]			GO:0005634,GO:0042025	nucleus,host cell nucleus
LOC5564239	170.432	1.12369	0.354484	3.16994	0.00152471	0.00746637	AAEL018316				GO:0004930,GO:0007165,GO:0007186,GO:0016020,GO:0016021	G protein-coupled receptor activity,signal transduction,G protein-coupled receptor signaling pathway,membrane,integral component of membrane
LOC5580029	1758.42	-0.574121	0.181138	-3.16953	0.00152687	0.00747414	AAEL009654
LOC5571572	1505.82	-0.421307	0.132971	-3.1684	0.00153278	0.00749862	AAEL022328				GO:0005515	protein binding
LOC5575710	1786.46	-0.684719	0.216112	-3.16836	0.00153304	0.00749862	AAEL012018
LOC5567603	5429.01	-0.515873	0.162872	-3.16735	0.00153836	0.00752179	AAEL006205				GO:0000123	histone acetyltransferase complex
LOC5577292	875.502	-0.341415	0.107821	-3.16649	0.00154292	0.00754122	AAEL013143				GO:0005515,GO:0035556	protein binding,intracellular signal transduction
LOC5570149	312.959	2.50856	0.792271	3.16629	0.00154397	0.0075435	AAEL008132	CRAL/TRIO domain-containing protein [Source:VB Community Annotation]
LOC5569269	244.913	-1.13554	0.358724	-3.16549	0.00154824	0.00756083	AAEL007518	complexin, putative [Source:VB Community Annotation]			GO:0006836,GO:0019905	neurotransmitter transport,syntaxin binding
LOC5580036	1014.24	0.441242	0.139397	3.16535	0.00154894	0.00756083	AAEL010230	NADH:ubiquinone dehydrogenase, putative [Source:VB Community Annotation]			GO:0005739,GO:0005743,GO:0005747,GO:0006120,GO:0016020,GO:0055114,GO:0070469	mitochondrion,mitochondrial inner membrane,mitochondrial respiratory chain complex I,mitochondrial electron transport, NADH to ubiquinone,membrane,oxidation-reduction process,respirasome
LOC5571144	87.2025	1.02864	0.324974	3.16529	0.00154928	0.00756083	AAEL008841	acyl-CoA oxidase [Source:VB Community Annotation]			GO:0003997,GO:0005777,GO:0006631,GO:0006635,GO:0016491,GO:0016627,GO:0055114,GO:0071949	acyl-CoA oxidase activity,peroxisome,fatty acid metabolic process,fatty acid beta-oxidation,oxidoreductase activity,oxidoreductase activity, acting on the CH-CH group of donors,oxidation-reduction process,FAD binding
LOC5568638	13.407	2.2427	0.708698	3.16453	0.00155332	0.00757765	AAEL006995	sodium/solute symporter [Source:VB Community Annotation]			GO:0016020,GO:0016021,GO:0022857,GO:0055085	membrane,integral component of membrane,transmembrane transporter activity,transmembrane transport
LOC5568184	315.678	-0.591365	0.187059	-3.16139	0.0015702	0.00765708	AAEL020303				GO:0000166,GO:0005524,GO:0016020,GO:0016021,GO:0016887,GO:0042626,GO:0055085	nucleotide binding,ATP binding,membrane,integral component of membrane,ATPase activity,ATPase-coupled transmembrane transporter activity,transmembrane transport
LOC5564189	86.4141	0.891402	0.282004	3.16095	0.00157256	0.0076657	AAEL014339				GO:0003824	catalytic activity
LOC5574727	140.258	1.18292	0.374523	3.15846	0.00158603	0.00772846	AAEL011365				GO:0005515,GO:0005856	protein binding,cytoskeleton
LOC5569835	30.5231	2.70315	0.856043	3.15772	0.00159007	0.00774521	AAEL027940
LOC5568574	473.765	0.588669	0.186449	3.15727	0.00159254	0.00775428	AAEL026410				GO:0000139,GO:0005794,GO:0006486,GO:0016020,GO:0016021,GO:0016740,GO:0016757,GO:0030246	Golgi membrane,Golgi apparatus,protein glycosylation,membrane,integral component of membrane,transferase activity,transferase activity, transferring glycosyl groups,carbohydrate binding
LOC5567523	24.5809	-1.53323	0.485866	-3.15567	0.0016013	0.00779239	AAEL006132
LOC5579917	432.87	-0.493787	0.156479	-3.15562	0.00160157	0.00779239	AAEL001014	vacuolar protein sorting-associated [Source:VB Community Annotation]			GO:0006904,GO:0016192	vesicle docking involved in exocytosis,vesicle-mediated transport
LOC5573473	1324.78	0.379664	0.120325	3.15531	0.00160327	0.00779771	AAEL010514	aminoacyl-tRNA synthetase auxiliary protein, 43kD, putative [Source:VB Community Annotation]			GO:0000049,GO:0003723	tRNA binding,RNA binding
LOC5571901	576.314	-0.983813	0.311825	-3.15502	0.00160489	0.00780013	AAEL009376				GO:0003700,GO:0005634,GO:0006355,GO:0006357,GO:0032502,GO:0043565	DNA-binding transcription factor activity,nucleus,regulation of transcription, DNA-templated,regulation of transcription by RNA polymerase II,developmental process,sequence-specific DNA binding
LOC5571154	291.438	-0.745724	0.236362	-3.155	0.00160498	0.00780013	AAEL008850	cak assembly factor [Source:VB Community Annotation]			GO:0005634,GO:0005675,GO:0006289,GO:0007049,GO:0045737,GO:0046872,GO:0061575	nucleus,transcription factor TFIIH holo complex,nucleotide-excision repair,cell cycle,positive regulation of cyclin-dependent protein serine/threonine kinase activity,metal ion binding,cyclin-dependent protein serine/threonine kinase activator activity
LOC5575682	360.646	-0.661877	0.209833	-3.1543	0.00160882	0.00781581	AAEL011993				GO:0003677,GO:0004518,GO:0005634,GO:0090305	DNA binding,nuclease activity,nucleus,nucleic acid phosphodiester bond hydrolysis
LOC5567989	367.272	-0.669793	0.212358	-3.15407	0.00161008	0.00781838	AAEL006445	Phosphatidylinositol-glycan biosynthesis class W protein [Source:UniProtKB/TrEMBL;Acc:Q176D1]			GO:0005783,GO:0005789,GO:0006506,GO:0016020,GO:0016021,GO:0016740,GO:0016746	endoplasmic reticulum,endoplasmic reticulum membrane,GPI anchor biosynthetic process,membrane,integral component of membrane,transferase activity,transferase activity, transferring acyl groups
LOC110680506	6.46974	3.73352	1.1838	3.15385	0.00161134	0.00781838	AAEL022479				GO:0006629,GO:0016788	lipid metabolic process,hydrolase activity, acting on ester bonds
LOC5575624	1696.36	-0.359063	0.113852	-3.15377	0.00161177	0.00781838	AAEL019646				GO:0003779,GO:0007009	actin binding,plasma membrane organization
LOC5579887	770.119	-0.384222	0.12183	-3.15377	0.00161177	0.00781838	AAEL001024	mitochondrial carrier protein [Source:VB Community Annotation]			GO:0016020,GO:0016021,GO:0022857	membrane,integral component of membrane,transmembrane transporter activity
LOC110676494	59.0131	-1.35285	0.429003	-3.15349	0.00161333	0.00782296	AAEL021203
LOC5575222	660.012	-0.442557	0.140412	-3.15185	0.00162237	0.00786387	AAEL011688	cpg binding protein [Source:VB Community Annotation]			GO:0003677,GO:0005634,GO:0008270,GO:0045322,GO:0046872,GO:0048188	DNA binding,nucleus,zinc ion binding,unmethylated CpG binding,metal ion binding,Set1C/COMPASS complex
LOC110676514	24.7174	1.86536	0.591955	3.15118	0.00162612	0.00787863	AAEL021282
LOC5576158	903.056	-0.523575	0.166157	-3.15109	0.00162664	0.00787863	AAEL012355	helicase [Source:VB Community Annotation]			GO:0000166,GO:0003677,GO:0005524,GO:0005634,GO:0006281,GO:0006338,GO:0006351,GO:0006974,GO:0016887,GO:0031011	nucleotide binding,DNA binding,ATP binding,nucleus,DNA repair,chromatin remodeling,transcription, DNA-templated,cellular response to DNA damage stimulus,ATPase activity,Ino80 complex
LOC5567882	178.542	1.06951	0.339489	3.15034	0.00163083	0.00789595	AAEL006341
LOC5579824	51.7525	2.16736	0.688011	3.15019	0.00163165	0.00789693	AAEL027790				GO:0005515	protein binding
LOC110676451	28.9142	1.40329	0.445531	3.14971	0.00163433	0.00790693	AAEL027833
LOC5578382	2947.7	0.392381	0.124593	3.14931	0.00163658	0.00791486	AAEL013661	actin binding protein, putative [Source:VB Community Annotation]			GO:0003785,GO:0005856,GO:0007015	actin monomer binding,cytoskeleton,actin filament organization
LOC5575706	203.134	3.04477	0.967129	3.14826	0.00164247	0.00794036	AAEL012014	L-lactate dehydrogenase [Source:UniProtKB/TrEMBL;Acc:Q16ND1]			GO:0003824,GO:0004459,GO:0005737,GO:0005975,GO:0016491,GO:0016616,GO:0019752,GO:0055114	catalytic activity,L-lactate dehydrogenase activity,cytoplasm,carbohydrate metabolic process,oxidoreductase activity,oxidoreductase activity, acting on the CH-OH group of donors, NAD or NADP as acceptor,carboxylic acid metabolic process,oxidation-reduction process
LOC5568211	46201	0.397969	0.126427	3.14782	0.00164495	0.00794937	AAEL006642	Tubulin alpha chain [Source:UniProtKB/TrEMBL;Acc:Q1HR53]			GO:0000166,GO:0003924,GO:0005200,GO:0005525,GO:0005737,GO:0005874,GO:0007010,GO:0007017	nucleotide binding,GTPase activity,structural constituent of cytoskeleton,GTP binding,cytoplasm,microtubule,cytoskeleton organization,microtubule-based process
LOC5567537	1774.27	0.495003	0.157419	3.1445	0.00166368	0.00803687	AAEL006124	Mitochondrial import inner membrane translocase subunit TIM50 [Source:UniProtKB/TrEMBL;Acc:Q177F9]			GO:0005739,GO:0005743,GO:0005744,GO:0015031,GO:0016020,GO:0016021	mitochondrion,mitochondrial inner membrane,TIM23 mitochondrial import inner membrane translocase complex,protein transport,membrane,integral component of membrane
LOC110680339	111.299	-0.820829	0.261068	-3.14413	0.00166584	0.00804427	AAEL027653
LOC5567273	1768.15	-0.739082	0.235153	-3.14299	0.00167234	0.00807263	AAEL005915	monocarboxylate transporter [Source:VB Community Annotation]			GO:0016020,GO:0016021,GO:0022857,GO:0055085	membrane,integral component of membrane,transmembrane transporter activity,transmembrane transport
LOC5564358	113.808	-0.777322	0.247452	-3.1413	0.00168197	0.00811609	AAEL004217				GO:0004672,GO:0005524,GO:0006468	protein kinase activity,ATP binding,protein phosphorylation
LOC5576340	331.353	-0.496932	0.158208	-3.141	0.00168371	0.00812143	AAEL000404	DNA repair helicase rad3/xp-d [Source:VB Community Annotation]			GO:0000166,GO:0003676,GO:0003677,GO:0003678,GO:0004003,GO:0004386,GO:0005524,GO:0005634,GO:0006139,GO:0006281,GO:0006289,GO:0006974,GO:0016787,GO:0016818,GO:0032508	nucleotide binding,nucleic acid binding,DNA binding,DNA helicase activity,GO_0004003,helicase activity,ATP binding,nucleus,nucleobase-containing compound metabolic process,DNA repair,nucleotide-excision repair,cellular response to DNA damage stimulus,hydrolase activity,hydrolase activity, acting on acid anhydrides, in phosphorus-containing anhydrides,DNA duplex unwinding
LOC5577377	15.5193	2.96023	0.942679	3.14024	0.00168812	0.00813966	AAEL000428	tryptophan 2,3-dioxygenase (TDO)(EC 1.13.11.11) [Source:VB Community Annotation]	Tdo		GO:0004833,GO:0005575,GO:0006569,GO:0006727,GO:0016491,GO:0019441,GO:0020037,GO:0046872,GO:0051213,GO:0055114	tryptophan 2,3-dioxygenase activity,cellular_component,tryptophan catabolic process,ommochrome biosynthetic process,oxidoreductase activity,tryptophan catabolic process to kynurenine,heme binding,metal ion binding,dioxygenase activity,oxidation-reduction process
LOC5570836	207.171	-0.892898	0.28437	-3.13991	0.00168998	0.00814558	AAEL008593	NAD dependent epimerase/dehydratase [Source:VB Community Annotation]			GO:0003824,GO:0009226,GO:0016491,GO:0042351,GO:0050577,GO:0050662,GO:0055114	catalytic activity,nucleotide-sugar biosynthetic process,oxidoreductase activity,'de novo' GDP-L-fucose biosynthetic process,GDP-L-fucose synthase activity,obsolete coenzyme binding,oxidation-reduction process
LOC5568461	742.113	0.544159	0.17335	3.13907	0.00169486	0.00816602	AAEL006859	Myb-interacting protein, putative [Source:VB Community Annotation]			GO:0017053	transcription repressor complex
LOC5574974	837.717	-0.397089	0.126511	-3.13877	0.00169656	0.00817117	AAEL002502				GO:0005623,GO:0016020,GO:0045454	obsolete cell,membrane,cell redox homeostasis
LOC5565904	355.43	-0.645817	0.20588	-3.13687	0.00170764	0.00822147	AAEL018117
LOC5564314	288.28	1.09011	0.347556	3.13651	0.00170974	0.00822849	AAEL000581				GO:0003824,GO:0016787	catalytic activity,hydrolase activity
LOC5573233	28.8121	1.40501	0.448017	3.13607	0.00171226	0.00823752	AAEL010326	Phosphotriesterase-related protein (EC 3.1.-.-)(Parathion hydrolase-related protein) [Source:VB Community Annotation]			GO:0008270,GO:0009056,GO:0016787,GO:0016788,GO:0046872	zinc ion binding,catabolic process,hydrolase activity,hydrolase activity, acting on ester bonds,metal ion binding
LOC110681201	264.37	0.737484	0.235202	3.13554	0.00171537	0.00824695	AAEL020314				GO:0032367	intracellular cholesterol transport
LOC110679707	17.5016	2.18286	0.696173	3.13552	0.0017155	0.00824695	AAEL019767				GO:0004252,GO:0006508	serine-type endopeptidase activity,proteolysis
LOC5568688	414.507	-0.472688	0.150788	-3.13479	0.0017198	0.00826452	AAEL007056	btf [Source:VB Community Annotation]			GO:0000439,GO:0003676,GO:0005634,GO:0005675,GO:0006281,GO:0006289,GO:0006351,GO:0006974,GO:0008270,GO:0046872	transcription factor TFIIH core complex,nucleic acid binding,nucleus,transcription factor TFIIH holo complex,DNA repair,nucleotide-excision repair,transcription, DNA-templated,cellular response to DNA damage stimulus,zinc ion binding,metal ion binding
LOC5570779	253.657	0.59719	0.190522	3.13449	0.00172151	0.00826968	AAEL008553				GO:0016020,GO:0016021	membrane,integral component of membrane
LOC5567789	595.708	0.446211	0.142389	3.13376	0.00172582	0.00828729	AAEL000147	single-stranded DNA binding protein, putative [Source:VB Community Annotation]			GO:0003677,GO:0003697,GO:0006260	DNA binding,single-stranded DNA binding,DNA replication
LOC5565053	16.5107	2.17218	0.693195	3.13357	0.00172692	0.0082895	AAEL004544	proteophosphoglycan, putative [Source:VB Community Annotation]			GO:0005524,GO:0007269,GO:0008021	ATP binding,neurotransmitter secretion,synaptic vesicle
LOC110680369	220.577	-0.858938	0.274177	-3.13279	0.00173151	0.0083063	AAEL024673
LOC5569884	87.9027	1.20537	0.384763	3.13276	0.00173172	0.0083063	AAEL007969	serine protease [Source:VB Community Annotation]			GO:0004252,GO:0006508	serine-type endopeptidase activity,proteolysis
LOC5579944	594.693	-0.556656	0.177712	-3.13234	0.00173417	0.00831498	AAEL006787				GO:0001510,GO:0008168,GO:0008171,GO:0008173,GO:0016740,GO:0032259	RNA methylation,methyltransferase activity,O-methyltransferase activity,RNA methyltransferase activity,transferase activity,methylation
LOC5565701	2411	0.448345	0.143143	3.13216	0.00173528	0.0083172	AAEL014944	cytochrome c oxidase polypeptide [Source:VB Community Annotation]			GO:0004129,GO:0005739,GO:0005743,GO:0006119,GO:0016020,GO:0022900,GO:0046872,GO:1902600	cytochrome-c oxidase activity,mitochondrion,mitochondrial inner membrane,oxidative phosphorylation,membrane,electron transport chain,metal ion binding,proton transmembrane transport
LOC5574186	61.6982	-2.10146	0.671126	-3.13125	0.00174066	0.00833986	AAEL002291				GO:0005509,GO:0007154,GO:0016020	calcium ion binding,cell communication,membrane
LOC110681523	740.609	0.549362	0.175485	3.13054	0.00174487	0.00835694	AAEL024070	Putative small nuclear ribonucleoprotein snrnp smf [Source:UniProtKB/TrEMBL;Acc:A0A0P6IV53]			GO:0000387,GO:0000398,GO:0003723,GO:0005634,GO:0005681,GO:0005732,GO:0006397,GO:0008380	spliceosomal snRNP assembly,mRNA splicing, via spliceosome,RNA binding,nucleus,spliceosomal complex,small nucleolar ribonucleoprotein complex,mRNA processing,RNA splicing
LOC5579488	280.286	-0.57739	0.184466	-3.13006	0.00174773	0.00836514	AAEL007315	symbol, putative [Source:VB Community Annotation]			GO:0003824,GO:0004034,GO:0005975,GO:0006012,GO:0016853,GO:0030246,GO:0047938	catalytic activity,aldose 1-epimerase activity,carbohydrate metabolic process,galactose metabolic process,isomerase activity,carbohydrate binding,glucose-6-phosphate 1-epimerase activity
LOC110676448	16.346	2.09905	0.670617	3.13003	0.00174788	0.00836514	AAEL020885
LOC5578117	141.327	0.772218	0.246839	3.12843	0.00175741	0.00840476	AAEL003417	mitochondrial ATPase inhibitor, putative [Source:VB Community Annotation]			GO:0005739,GO:0032780,GO:0042030	mitochondrion,negative regulation of ATPase activity,ATPase inhibitor activity
LOC110680565	45.524	-1.3713	0.438335	-3.12842	0.00175747	0.00840476	AAEL021682
LOC5565837	2014.85	-0.42853	0.137044	-3.12694	0.00176634	0.00844405	AAEL005013
LOC5578830	889.36	0.468199	0.149748	3.12658	0.0017685	0.00845124	AAEL013872				GO:0016021	integral component of membrane
LOC5565070	297.268	-0.538018	0.172136	-3.12553	0.00177482	0.0084771	AAEL004577	pmp22 peroxisomal membrane protein, putative [Source:VB Community Annotation]			GO:0016020,GO:0016021	membrane,integral component of membrane
LOC110678361	130.206	-1.88031	0.601608	-3.12547	0.00177523	0.0084771	AAEL025579
LOC5579909	16.2773	2.87367	0.919538	3.12513	0.00177727	0.00848371	AAEL024627
LOC110675364	10.5553	-2.63968	0.845403	-3.1224	0.00179384	0.00855966	AAEL020923
LOC5577287	1185.52	0.364958	0.11693	3.12116	0.00180138	0.00859243	AAEL019986				GO:0005509,GO:0005576,GO:0005615,GO:0005634,GO:0005654,GO:0007016,GO:0016010,GO:0016020,GO:0030054,GO:0042383,GO:0045202,GO:0045211	calcium ion binding,extracellular region,extracellular space,nucleus,nucleoplasm,obsolete cytoskeletal anchoring at plasma membrane,dystrophin-associated glycoprotein complex,membrane,cell junction,sarcolemma,synapse,postsynaptic membrane
LOC5576356	228.743	0.910674	0.291874	3.1201	0.00180792	0.00862044	AAEL019696				GO:0000166,GO:0003774,GO:0003779,GO:0005515,GO:0005524,GO:0005856,GO:0007165,GO:0016459	nucleotide binding,motor activity,actin binding,protein binding,ATP binding,cytoskeleton,signal transduction,myosin complex
LOC110679327	57.8594	-2.05024	0.65718	-3.11975	0.00181003	0.00862729	AAEL021588
LOC110679163	1531.8	-0.421761	0.135217	-3.11913	0.00181383	0.00863816	AAEL000427				GO:0016020,GO:0016021,GO:0016746	membrane,integral component of membrane,transferase activity, transferring acyl groups
LOC5567582	187.539	1.29709	0.415862	3.11905	0.00181438	0.00863816	AAEL006181	amidase [Source:VB Community Annotation]			GO:0005739,GO:0016020,GO:0016021	mitochondrion,membrane,integral component of membrane
LOC110678806	23.8554	1.83248	0.587529	3.11896	0.0018149	0.00863816	AAEL020650
LOC5569697	140.579	0.863986	0.277012	3.11895	0.00181499	0.00863816	AAEL007849
LOC5566357	459.978	-0.740163	0.237496	-3.11653	0.00182993	0.00870343	AAEL005339	hepatocyte growth factor-regulated tyrosine kinase substrate (hgs) [Source:VB Community Annotation]			GO:0005938,GO:0006886,GO:0046872,GO:0048471	cell cortex,intracellular protein transport,metal ion binding,perinuclear region of cytoplasm
LOC5570732	3818.43	-0.42403	0.136059	-3.11651	0.00183006	0.00870343	AAEL020636				GO:0007049	cell cycle
LOC110674839	226.11	-0.608836	0.195453	-3.115	0.00183943	0.00874284	AAEL022443				GO:0004672,GO:0005524,GO:0006468,GO:0006914,GO:0016301,GO:0016310	protein kinase activity,ATP binding,protein phosphorylation,autophagy,kinase activity,phosphorylation
LOC5578749	299.425	-0.608701	0.195412	-3.11496	0.0018397	0.00874284	AAEL003705	seven transmembrane protein, putative [Source:VB Community Annotation]			GO:0006986,GO:0016020,GO:0016021	response to unfolded protein,membrane,integral component of membrane
LOC5567562	425.39	-1.19587	0.384075	-3.11364	0.00184793	0.00877871	AAEL006167	runt [Source:VB Community Annotation]			GO:0003677,GO:0003700,GO:0005524,GO:0005634,GO:0006355	DNA binding,DNA-binding transcription factor activity,ATP binding,nucleus,regulation of transcription, DNA-templated
LOC5575777	980.539	-0.79186	0.254395	-3.11272	0.00185374	0.00880303	AAEL002701	mannosyltransferase [Source:VB Community Annotation]			GO:0016020	membrane
LOC5564549	1535.63	-0.682774	0.219375	-3.11235	0.00185602	0.00880709	AAEL004317
LOC5564365	194.925	0.661787	0.212635	3.11231	0.00185629	0.00880709	AAEL019839				GO:0003676,GO:0005634,GO:0008270,GO:0046872	nucleic acid binding,nucleus,zinc ion binding,metal ion binding
LOC5570011	430.57	-0.78276	0.251509	-3.11225	0.00185665	0.00880709	AAEL000170				GO:0003676,GO:0005634,GO:0008270,GO:0046872	nucleic acid binding,nucleus,zinc ion binding,metal ion binding
LOC5573960	9.05769	3.50267	1.12555	3.11196	0.00185849	0.00881258	AAEL002209				GO:0016020,GO:0016021,GO:0016409,GO:0016746	membrane,integral component of membrane,palmitoyltransferase activity,transferase activity, transferring acyl groups
LOC110676753	17.5324	1.80181	0.57906	3.11161	0.00186069	0.00881976	AAEL024522
LOC110677960	1377.82	-0.424653	0.136497	-3.11108	0.00186403	0.00883235	AAEL023193				GO:0003676	nucleic acid binding
LOC5570231	3211.77	-0.635156	0.20425	-3.1097	0.00187275	0.00887039	AAEL008182				GO:0005515	protein binding
LOC5579336	8.53878	2.86452	0.92144	3.10874	0.00187886	0.0088961	AAEL006058	cytochrome P450 [Source:VB Community Annotation]	CYP325Q2		GO:0004497,GO:0005506,GO:0016491,GO:0016705,GO:0020037,GO:0046872,GO:0055114	monooxygenase activity,iron ion binding,oxidoreductase activity,oxidoreductase activity, acting on paired donors, with incorporation or reduction of molecular oxygen,heme binding,metal ion binding,oxidation-reduction process
LOC110679558	5.69825	-4.83101	1.55406	-3.10863	0.00187956	0.00889612	AAEL027678
LOC5568160	129.049	-0.919049	0.295675	-3.10831	0.00188164	0.00890188	AAEL027623				GO:0005096,GO:0005737,GO:0043547	GTPase activator activity,cytoplasm,positive regulation of GTPase activity
LOC5576219	1739.11	-0.743219	0.239114	-3.10822	0.00188216	0.00890188	AAEL002843				GO:0000493,GO:0001522,GO:0003723,GO:0005634,GO:0005732,GO:0006364,GO:0042254	box H/ACA snoRNP assembly,pseudouridine synthesis,RNA binding,nucleus,small nucleolar ribonucleoprotein complex,rRNA processing,ribosome biogenesis
LOC5569755	20.2352	-1.77272	0.570541	-3.10709	0.00188938	0.00893071	AAEL007892	xaa-pro aminopeptidase [Source:VB Community Annotation]			GO:0006508,GO:0016787,GO:0046872,GO:0070006	proteolysis,hydrolase activity,metal ion binding,metalloaminopeptidase activity
LOC110676845	8.50464	-4.50143	1.44878	-3.10705	0.00188964	0.00893071	AAEL027850				GO:0046983	protein dimerization activity
LOC5566824	90.2707	1.53449	0.49395	3.10657	0.00189274	0.00894208	AAEL022609				GO:0001952,GO:0005515,GO:0015629,GO:0051371	regulation of cell-matrix adhesion,protein binding,actin cytoskeleton,muscle alpha-actinin binding
LOC110680731	27.147	1.5515	0.49946	3.10635	0.00189414	0.00894539	AAEL023956
LOC110676820	26.9343	1.99076	0.641154	3.10497	0.001903	0.00898393	AAEL020044
LOC110675606	12.7913	2.46173	0.792863	3.10486	0.0019037	0.00898398	AAEL023313
LOC5570029	560.701	-0.618043	0.199184	-3.10288	0.0019165	0.00904103	AAEL000194	phosphatidylinositol 4-kinase [Source:VB Community Annotation]			GO:0016301,GO:0016310,GO:0016740,GO:0046854,GO:0048015	kinase activity,phosphorylation,transferase activity,phosphatidylinositol phosphorylation,phosphatidylinositol-mediated signaling
LOC5573522	2603.64	-0.468445	0.151003	-3.10223	0.00192067	0.00905742	AAEL010568	chromosome-associated kinesin KIF4A (chromokinesin) [Source:VB Community Annotation]			GO:0000166,GO:0003774,GO:0003777,GO:0005524,GO:0007018,GO:0008017	nucleotide binding,motor activity,microtubule motor activity,ATP binding,microtubule-based movement,microtubule binding
LOC110674764	207.605	-0.578272	0.186422	-3.10195	0.00192251	0.00906278	AAEL024049
LOC5565981	1417.81	-0.412298	0.132969	-3.10072	0.00193051	0.00909715	AAEL005092	n-myristoyl transferase [Source:VB Community Annotation]			GO:0004379,GO:0006499,GO:0016740,GO:0016746	glycylpeptide N-tetradecanoyltransferase activity,N-terminal protein myristoylation,transferase activity,transferase activity, transferring acyl groups
LOC5566731	32.3013	1.80171	0.58127	3.09961	0.00193776	0.00912795	AAEL005600				GO:0006629,GO:0008081,GO:0008889,GO:0016020,GO:0016021	lipid metabolic process,phosphoric diester hydrolase activity,glycerophosphodiester phosphodiesterase activity,membrane,integral component of membrane
LOC5573964	861.928	0.38581	0.124484	3.09927	0.00194001	0.00913522	AAEL010819	vacuolar ATP synthase subunit H [Source:VB Community Annotation]			GO:0006811,GO:0015078,GO:0015991,GO:0016020,GO:0016021,GO:0016787,GO:0033179,GO:1902600	ion transport,proton transmembrane transporter activity,GO_0015991,membrane,integral component of membrane,hydrolase activity,proton-transporting V-type ATPase, V0 domain,proton transmembrane transport
LOC5571276	991.313	0.489652	0.158014	3.0988	0.00194309	0.0091464	AAEL001561				GO:0016020,GO:0016021	membrane,integral component of membrane
LOC110679065	31.7866	1.3309	0.429676	3.09745	0.0019519	0.0091845	AAEL024039
LOC110675182	5.57961	-4.79256	1.54806	-3.09584	0.00196254	0.00923119	AAEL022052
LOC110680468	108.579	-0.827943	0.267536	-3.09469	0.00197018	0.00926374	AAEL024868				GO:0003824	catalytic activity
LOC5576113	346.376	0.484715	0.156651	3.09423	0.00197327	0.0092718	AAEL002809	down syndrome critical region protein [Source:VB Community Annotation]			GO:0006886	intracellular protein transport
LOC5570233	1922.42	-0.43347	0.140092	-3.09419	0.00197354	0.0092718	AAEL008166	malate dehydrogenase [Source:VB Community Annotation]			GO:0003824,GO:0005975,GO:0006099,GO:0016491,GO:0016616,GO:0019752,GO:0030060,GO:0055114	catalytic activity,carbohydrate metabolic process,tricarboxylic acid cycle,oxidoreductase activity,oxidoreductase activity, acting on the CH-OH group of donors, NAD or NADP as acceptor,carboxylic acid metabolic process,L-malate dehydrogenase activity,oxidation-reduction process
LOC5573033	129.023	0.737262	0.238279	3.09411	0.00197406	0.0092718	AAEL010206	xylulose kinase [Source:VB Community Annotation]			GO:0000166,GO:0004856,GO:0005524,GO:0005975,GO:0005997,GO:0016301,GO:0016310,GO:0016740,GO:0016773,GO:0042732,GO:0046835	nucleotide binding,xylulokinase activity,ATP binding,carbohydrate metabolic process,xylulose metabolic process,kinase activity,phosphorylation,transferase activity,phosphotransferase activity, alcohol group as acceptor,D-xylose metabolic process,carbohydrate phosphorylation
LOC5564172	402.89	-0.752673	0.243311	-3.09345	0.00197841	0.00928884	AAEL004124	mitochondrial glutamate carrier, putative [Source:VB Community Annotation]			GO:0005347,GO:0015867,GO:0016020,GO:0016021,GO:0022857,GO:0055085	ATP transmembrane transporter activity,ATP transport,membrane,integral component of membrane,transmembrane transporter activity,transmembrane transport
LOC5571554	546.854	-0.637272	0.206021	-3.09324	0.00197984	0.00929219	AAEL009147				GO:0006623,GO:0016192	protein targeting to vacuole,vesicle-mediated transport
LOC110681443	10.2306	4.52884	1.46484	3.0917	0.00199014	0.00933713	AAEL020051				GO:0003677,GO:0006355	DNA binding,regulation of transcription, DNA-templated
LOC23687495	9027.12	0.337358	0.109155	3.09064	0.00199725	0.00936707	AAEL017075				GO:0005730,GO:0046872	nucleolus,metal ion binding
LOC110677247	421.768	-0.528804	0.171119	-3.09027	0.00199975	0.00937537	AAEL020457				GO:0005515,GO:0005737,GO:0005856	protein binding,cytoplasm,cytoskeleton
LOC5567788	427.821	-0.530617	0.171733	-3.08979	0.00200301	0.00938722	AAEL000116				GO:0005515,GO:0005680,GO:0007049,GO:0016567,GO:0030071,GO:0031145,GO:0051301,GO:0070979	protein binding,anaphase-promoting complex,cell cycle,protein ubiquitination,regulation of mitotic metaphase/anaphase transition,anaphase-promoting complex-dependent catabolic process,cell division,protein K11-linked ubiquitination
LOC5572561	1249.34	0.421885	0.136553	3.08954	0.00200466	0.00939157	AAEL009894	leucine-rich immune protein (Coil-less) [Source:VB Community Annotation]	LRIM21		GO:0005515,GO:0016020,GO:0016021	protein binding,membrane,integral component of membrane
LOC5565055	915.512	-0.493531	0.159776	-3.0889	0.00200899	0.00940843	AAEL004559	synaptosomal associated protein [Source:VB Community Annotation]			GO:0043005,GO:0045202	neuron projection,synapse
LOC110680388	170.745	-0.602768	0.195241	-3.0873	0.00201985	0.00945582	AAEL021402				GO:0046872	metal ion binding
LOC5572061	196.132	-0.816919	0.264625	-3.08708	0.00202134	0.00945936	AAEL001719	ATP-dependent RNA helicase [Source:VB Community Annotation]			GO:0000166,GO:0003676,GO:0003724,GO:0004386,GO:0005524,GO:0016787	nucleotide binding,nucleic acid binding,RNA helicase activity,helicase activity,ATP binding,hydrolase activity
LOC5577527	1467.69	-0.314649	0.101942	-3.08654	0.00202503	0.00947321	AAEL005791				GO:0005515,GO:0005634,GO:0005737,GO:0007051	protein binding,nucleus,cytoplasm,spindle organization
LOC110676965	7800.52	-2.96616	0.961035	-3.08642	0.00202579	0.00947332	AAEL026917				GO:0003677,GO:0046983	DNA binding,protein dimerization activity
LOC110674118	220.338	-0.736614	0.23883	-3.08426	0.00204061	0.00953866	AAEL024176
LOC5579888	77.9739	1.54873	0.502157	3.08416	0.00204125	0.00953866	AAEL001046	phosphatase fragment [Source:VB Community Annotation]			GO:0004725,GO:0006470,GO:0016311,GO:0016791,GO:0035335	protein tyrosine phosphatase activity,protein dephosphorylation,dephosphorylation,phosphatase activity,peptidyl-tyrosine dephosphorylation
LOC5565453	48.4912	1.42599	0.462463	3.08347	0.00204603	0.00955754	AAEL000667	alpha-amylase [Source:VB Community Annotation]			GO:0003824,GO:0005975,GO:0008152,GO:0016798	catalytic activity,carbohydrate metabolic process,metabolic process,hydrolase activity, acting on glycosyl bonds
LOC5573218	1810.18	-0.403439	0.130853	-3.08316	0.00204816	0.00956404	AAEL019713				GO:0003677,GO:0003700,GO:0005634,GO:0006355,GO:0042025,GO:0043565	DNA binding,DNA-binding transcription factor activity,nucleus,regulation of transcription, DNA-templated,host cell nucleus,sequence-specific DNA binding
LOC5575085	36.737	1.63394	0.530053	3.0826	0.00205202	0.00957857	AAEL011641	transferrin [Source:VB Community Annotation]			GO:0005615,GO:0016020,GO:0016021	extracellular space,membrane,integral component of membrane
LOC5565973	20.3757	-2.26109	0.733724	-3.08166	0.00205847	0.00960519	AAEL015022	glycoside hydrolases [Source:VB Community Annotation]			GO:0004553,GO:0005975,GO:0008152,GO:0016020,GO:0016021,GO:0016787,GO:0016798	hydrolase activity, hydrolyzing O-glycosyl compounds,carbohydrate metabolic process,metabolic process,membrane,integral component of membrane,hydrolase activity,hydrolase activity, acting on glycosyl bonds
LOC5576908	6.81899	3.3564	1.08926	3.08134	0.0020607	0.00961213	AAEL012853				GO:0016020,GO:0016021	membrane,integral component of membrane
LOC110678034	15.1697	2.08871	0.678258	3.07951	0.00207338	0.00966777	AAEL026070
LOC110681168	390.907	-0.660964	0.214644	-3.07935	0.00207451	0.00966953	AAEL022327
LOC110678271	8.81075	3.73719	1.2138	3.07892	0.0020775	0.00967994	AAEL022947
LOC5571614	796.125	-0.53657	0.174291	-3.07858	0.00207992	0.00968771	AAEL009200	exocyst complex component 1 [Source:VB Community Annotation]	Exo1		GO:0000145,GO:0006887	exocyst,exocytosis
LOC5573581	504.229	-0.647401	0.210351	-3.07771	0.00208595	0.0097123	AAEL002107	sulfide quinone reductase [Source:VB Community Annotation]			GO:0016491,GO:0055114	oxidoreductase activity,oxidation-reduction process
LOC5576850	6.58217	4.49307	1.46051	3.07637	0.00209539	0.00975275	AAEL021694				GO:0005765,GO:0016020,GO:0016021,GO:0016491,GO:0031902,GO:0046872	lysosomal membrane,membrane,integral component of membrane,oxidoreductase activity,late endosome membrane,metal ion binding
LOC5570041	5088.77	-0.54044	0.175708	-3.07578	0.00209954	0.00976852	AAEL000172				GO:0003676,GO:0005634,GO:0046872	nucleic acid binding,nucleus,metal ion binding
LOC5571002	661.51	-0.483465	0.157209	-3.0753	0.00210288	0.00977942	AAEL019511				GO:0000166,GO:0004672,GO:0004713,GO:0004715,GO:0005515,GO:0005524,GO:0006468,GO:0016301,GO:0016310,GO:0016740,GO:0018108	nucleotide binding,protein kinase activity,protein tyrosine kinase activity,non-membrane spanning protein tyrosine kinase activity,protein binding,ATP binding,protein phosphorylation,kinase activity,phosphorylation,transferase activity,peptidyl-tyrosine phosphorylation
LOC110674049	436.907	0.525807	0.170981	3.07523	0.0021034	0.00977942	AAEL027326
LOC5569222	983.839	0.440886	0.143422	3.07405	0.00211172	0.00981453	AAEL007494	calcineurin b subunit [Source:VB Community Annotation]			GO:0005509	calcium ion binding
LOC5578335	818.359	2.46242	0.801133	3.07367	0.00211442	0.00982006	AAEL003547
LOC5566774	21.2537	-1.676	0.545277	-3.07367	0.00211443	0.00982006	AAEL024005				GO:0005515	protein binding
LOC5577460	549.712	-0.451567	0.146943	-3.07307	0.00211867	0.00983269	AAEL013205	rad25/xp-b DNA repair helicase [Source:VB Community Annotation]			GO:0000166,GO:0003677,GO:0003678,GO:0004003,GO:0004386,GO:0005524,GO:0006289,GO:0006367,GO:0016787,GO:0032508	nucleotide binding,DNA binding,DNA helicase activity,GO_0004003,helicase activity,ATP binding,nucleotide-excision repair,transcription initiation from RNA polymerase II promoter,hydrolase activity,DNA duplex unwinding
LOC5566106	1496.72	-0.527708	0.171721	-3.07305	0.00211885	0.00983269	AAEL005211	microtubule associated-protein orbit [Source:VB Community Annotation]			GO:0005737	cytoplasm
LOC5565635	1320.81	0.518729	0.168807	3.07291	0.00211982	0.00983269	AAEL028015				GO:0003839,GO:0006751	gamma-glutamylcyclotransferase activity,glutathione catabolic process
LOC5570395	8.47449	3.72233	1.21136	3.07286	0.00212021	0.00983269	AAEL008292	GPCR Diuretic Insect Hormone/Kinin/CRF Family [Source:VB Community Annotation]	GPRDIH1		GO:0004888,GO:0004930,GO:0005886,GO:0007166,GO:0007186,GO:0008036,GO:0009755,GO:0016020,GO:0016021	transmembrane signaling receptor activity,G protein-coupled receptor activity,plasma membrane,cell surface receptor signaling pathway,G protein-coupled receptor signaling pathway,diuretic hormone receptor activity,hormone-mediated signaling pathway,membrane,integral component of membrane
LOC5569250	5.79564	-4.85891	1.58192	-3.07153	0.00212964	0.00987289	AAEL026835				GO:0005634,GO:0006355,GO:0008270,GO:0046872	nucleus,regulation of transcription, DNA-templated,zinc ion binding,metal ion binding
LOC5576370	1153.44	0.58885	0.191746	3.07099	0.00213352	0.00988729	AAEL012466	integrin beta subunit [Source:VB Community Annotation]			GO:0003676,GO:0005634,GO:0007155,GO:0007229,GO:0008270,GO:0016020,GO:0016021,GO:0046872	nucleic acid binding,nucleus,cell adhesion,integrin-mediated signaling pathway,zinc ion binding,membrane,integral component of membrane,metal ion binding
LOC5565436	30.7106	2.53695	0.826161	3.07076	0.00213513	0.0098912	AAEL026231				GO:0003824,GO:0008483,GO:0030170	catalytic activity,transaminase activity,pyridoxal phosphate binding
LOC5570998	10.399	2.99427	0.975521	3.06941	0.00214485	0.00993266	AAEL019887				GO:0005515,GO:0005886,GO:0016020	protein binding,plasma membrane,membrane
LOC5575631	246.429	-0.680992	0.22188	-3.06919	0.0021464	0.00993625	AAEL011964				GO:0003676,GO:0005634,GO:0008270,GO:0046872	nucleic acid binding,nucleus,zinc ion binding,metal ion binding
LOC5570651	667.249	-0.426346	0.138925	-3.0689	0.00214846	0.00994222	AAEL008465	gamma-tubulin complex component 3 (gcp-3) [Source:VB Community Annotation]			GO:0000226,GO:0000922,GO:0005737,GO:0005815,GO:0005856,GO:0005874,GO:0007020,GO:0043015	microtubule cytoskeleton organization,spindle pole,cytoplasm,microtubule organizing center,cytoskeleton,microtubule,microtubule nucleation,gamma-tubulin binding
LOC5577120	709.49	-0.400745	0.130624	-3.06793	0.00215546	0.00997102	AAEL013014	zinc finger protein [Source:VB Community Annotation]			GO:0003676,GO:0003677,GO:0005634,GO:0008270,GO:0046872	nucleic acid binding,DNA binding,nucleus,zinc ion binding,metal ion binding
LOC5564589	700.365	-0.449067	0.146397	-3.06747	0.00215881	0.00997957	AAEL004345	cysteinyl-tRNA synthetase [Source:VB Community Annotation]			GO:0000166,GO:0004812,GO:0004817,GO:0005524,GO:0006412,GO:0006418,GO:0006423,GO:0016874,GO:0046872	nucleotide binding,aminoacyl-tRNA ligase activity,cysteine-tRNA ligase activity,ATP binding,translation,tRNA aminoacylation for protein translation,cysteinyl-tRNA aminoacylation,ligase activity,metal ion binding
LOC5571449	1480.72	-0.493649	0.160931	-3.06746	0.00215886	0.00997957	AAEL009085	rho/rac/cdc GTPase-activating protein [Source:VB Community Annotation]			GO:0007165	signal transduction
LOC5567576	358.585	1.22839	0.400538	3.06685	0.00216327	0.00999638	AAEL006179	tubulin alpha chain [Source:VB Community Annotation]			GO:0000166,GO:0003924,GO:0005200,GO:0005525,GO:0005874,GO:0007010,GO:0007017	nucleotide binding,GTPase activity,structural constituent of cytoskeleton,GTP binding,microtubule,cytoskeleton organization,microtubule-based process
LOC5569977	153.722	-0.882313	0.28771	-3.06667	0.00216456	0.00999876	AAEL008056	hyperpolarization activated cyclic nucleotide-gated potassium channel [Source:VB Community Annotation]			GO:0005216,GO:0005249,GO:0005272,GO:0005886,GO:0006811,GO:0006813,GO:0006814,GO:0016020,GO:0016021,GO:0034220,GO:0035725,GO:0055085,GO:0071805	ion channel activity,voltage-gated potassium channel activity,sodium channel activity,plasma membrane,ion transport,potassium ion transport,sodium ion transport,membrane,integral component of membrane,ion transmembrane transport,sodium ion transmembrane transport,transmembrane transport,potassium ion transmembrane transport
LOC5576871	5.53332	5.04076	1.64397	3.06621	0.00216792	0.0100107	AAEL022352				GO:0042302	structural constituent of cuticle
LOC5578821	575.928	-0.420453	0.137144	-3.06578	0.00217101	0.0100214	AAEL013862	arginyl-tRNA synthetase [Source:VB Community Annotation]			GO:0000166,GO:0004812,GO:0004814,GO:0005524,GO:0006412,GO:0006418,GO:0006420,GO:0016874	nucleotide binding,aminoacyl-tRNA ligase activity,arginine-tRNA ligase activity,ATP binding,translation,tRNA aminoacylation for protein translation,arginyl-tRNA aminoacylation,ligase activity
LOC110676244	230.255	-0.761493	0.248407	-3.06551	0.00217302	0.010027	AAEL027354				GO:0005975,GO:0016773	carbohydrate metabolic process,phosphotransferase activity, alcohol group as acceptor
LOC5574112	3747.43	-0.403102	0.131565	-3.0639	0.00218474	0.0100768	AAEL002261	GTP cyclohydrolase i [Source:VB Community Annotation]			GO:0003824,GO:0003934,GO:0005737,GO:0006729,GO:0008152,GO:0016787,GO:0035998,GO:0046654	catalytic activity,GTP cyclohydrolase I activity,cytoplasm,tetrahydrobiopterin biosynthetic process,metabolic process,hydrolase activity,7,8-dihydroneopterin 3'-triphosphate biosynthetic process,tetrahydrofolate biosynthetic process
LOC5565783	1532.68	0.352959	0.115203	3.06381	0.00218537	0.0100768	AAEL004985	house keepingprotein, putative [Source:VB Community Annotation]			GO:0005777	peroxisome
LOC5576220	1699.7	0.341252	0.111439	3.06224	0.0021969	0.0101264	AAEL002834	myo-inositol-1 phosphate synthase [Source:VB Community Annotation]			GO:0004512,GO:0006021,GO:0008654,GO:0016853	inositol-3-phosphate synthase activity,inositol biosynthetic process,phospholipid biosynthetic process,isomerase activity
LOC5567384	7.03304	3.49194	1.14037	3.0621	0.00219788	0.0101272	AAEL006051	beta-sarcoglycan [Source:VB Community Annotation]			GO:0007517,GO:0016012,GO:0016020,GO:0016021,GO:0042383	muscle organ development,sarcoglycan complex,membrane,integral component of membrane,sarcolemma
LOC110674344	5.91822	5.15349	1.68349	3.0612	0.00220451	0.0101542	AAEL025958				GO:0006520,GO:0016491,GO:0016639,GO:0055114	cellular amino acid metabolic process,oxidoreductase activity,oxidoreductase activity, acting on the CH-NH2 group of donors, NAD or NADP as acceptor,oxidation-reduction process
LOC5577357	648.612	2.1242	0.694028	3.06068	0.00220833	0.0101681	AAEL000471	Monocarboxylate transporter [Source:UniProtKB/TrEMBL;Acc:A0A1S4EVY2]			GO:0016020,GO:0016021,GO:0022857,GO:0055085	membrane,integral component of membrane,transmembrane transporter activity,transmembrane transport
LOC5565191	296.036	-0.840075	0.27452	-3.06016	0.00221218	0.0101822	AAEL020319				GO:0003824,GO:0004721,GO:0004722,GO:0006470,GO:0016787,GO:0016791,GO:0043169,GO:0046872	catalytic activity,phosphoprotein phosphatase activity,protein serine/threonine phosphatase activity,protein dephosphorylation,hydrolase activity,phosphatase activity,cation binding,metal ion binding
LOC5577539	419.85	-0.490217	0.160223	-3.0596	0.00221636	0.0101959	AAEL013248				GO:0000079,GO:0006351,GO:0006357,GO:0016538,GO:0042025,GO:0070985	regulation of cyclin-dependent protein serine/threonine kinase activity,transcription, DNA-templated,regulation of transcription by RNA polymerase II,cyclin-dependent protein serine/threonine kinase regulator activity,host cell nucleus,transcription factor TFIIK complex
LOC5569533	607.631	-0.457358	0.149486	-3.05954	0.00221675	0.0101959	AAEL007726				GO:0000724,GO:0005634,GO:0006281,GO:0006974,GO:0031297	double-strand break repair via homologous recombination,nucleus,DNA repair,cellular response to DNA damage stimulus,replication fork processing
LOC5573611	15.1442	-1.97377	0.645194	-3.05918	0.00221942	0.0102016	AAEL026004				GO:0016020,GO:0016021	membrane,integral component of membrane
LOC5575241	334.261	-0.564585	0.184555	-3.05916	0.00221956	0.0102016	AAEL011715				GO:0005634,GO:0006281,GO:0030915,GO:0035556,GO:0046872	nucleus,DNA repair,Smc5-Smc6 complex,intracellular signal transduction,metal ion binding
LOC5571651	685.491	-0.510011	0.166733	-3.05886	0.00222185	0.0102084	AAEL019827				GO:0000166,GO:0003774,GO:0003777,GO:0005515,GO:0005524,GO:0007018,GO:0008017	nucleotide binding,motor activity,microtubule motor activity,protein binding,ATP binding,microtubule-based movement,microtubule binding
LOC5565115	1251.31	-0.355937	0.11637	-3.05866	0.00222328	0.0102114	AAEL014729	protein serine/threonine kinase, putative [Source:VB Community Annotation]			GO:0000278,GO:0004672,GO:0004674,GO:0005524,GO:0006468,GO:0016301,GO:0016310	mitotic cell cycle,protein kinase activity,protein serine/threonine kinase activity,ATP binding,protein phosphorylation,kinase activity,phosphorylation
LOC110680933	35.8885	1.35569	0.443271	3.05839	0.0022253	0.0102138	AAEL026931
LOC110674249	14.2407	2.42499	0.7929	3.05838	0.00222539	0.0102138	AAEL024702
LOC5574206	38.6076	1.24082	0.405768	3.05797	0.00222845	0.0102242	AAEL023946
LOC5576218	482.132	-0.475488	0.155531	-3.0572	0.00223418	0.0102468	AAEL002846	inositol triphosphate 3-kinase c [Source:VB Community Annotation]			GO:0016301,GO:0016310,GO:0016740,GO:0032958	kinase activity,phosphorylation,transferase activity,inositol phosphate biosynthetic process
LOC110681358	16.9344	-2.42509	0.793588	-3.05586	0.00224419	0.0102891	AAEL023782				GO:0004672,GO:0005524,GO:0006468	protein kinase activity,ATP binding,protein phosphorylation
LOC5574438	892.531	-0.716473	0.234486	-3.0555	0.00224682	0.0102969	AAEL011158	disulfide oxidoreductase [Source:VB Community Annotation]			GO:0016491,GO:0046872,GO:0050660,GO:0051536,GO:0051537,GO:0055114	oxidoreductase activity,metal ion binding,flavin adenine dinucleotide binding,iron-sulfur cluster binding,2 iron, 2 sulfur cluster binding,oxidation-reduction process
LOC5574606	314.943	-0.693273	0.2269	-3.05541	0.00224751	0.0102969	AAEL002430	n-acetylglucosamine-6-phosphate deacetylase [Source:VB Community Annotation]			GO:0005975,GO:0006044,GO:0008448,GO:0016787,GO:0016810,GO:0046872,GO:0047419	carbohydrate metabolic process,N-acetylglucosamine metabolic process,N-acetylglucosamine-6-phosphate deacetylase activity,hydrolase activity,hydrolase activity, acting on carbon-nitrogen (but not peptide) bonds,metal ion binding,N-acetylgalactosamine-6-phosphate deacetylase activity
LOC5569869	1106.63	-0.38399	0.12568	-3.05529	0.00224843	0.0102975	AAEL007971	tyrosine transporter [Source:VB Community Annotation]			GO:0016020,GO:0016021,GO:0055085	membrane,integral component of membrane,transmembrane transport
LOC110676394	18.1058	-2.81282	0.920748	-3.05493	0.00225116	0.0103064	AAEL020489
LOC5568365	16.9437	2.61959	0.857991	3.05316	0.00226444	0.0103634	AAEL001091	Malic enzyme [Source:UniProtKB/TrEMBL;Acc:A0A1S4EXR8]			GO:0004470,GO:0004471,GO:0016491,GO:0046872,GO:0051287,GO:0055114	malic enzyme activity,malate dehydrogenase (decarboxylating) (NAD+) activity,oxidoreductase activity,metal ion binding,NAD binding,oxidation-reduction process
LOC5575399	11.0215	2.78812	0.91331	3.05277	0.0022674	0.0103733	AAEL011798	allergen, putative [Source:VB Community Annotation]			GO:0005576	extracellular region
LOC5565239	50.7407	-1.11967	0.366868	-3.05198	0.00227336	0.0103969	AAEL014761				GO:0005576,GO:0008430	extracellular region,selenium binding
LOC5565025	1910.18	0.401745	0.131651	3.0516	0.00227628	0.0104065	AAEL014702	lysyl-tRNA synthetase [Source:VB Community Annotation]			GO:0000166,GO:0003676,GO:0004812,GO:0004824,GO:0005524,GO:0005737,GO:0006418,GO:0006430	nucleotide binding,nucleic acid binding,aminoacyl-tRNA ligase activity,lysine-tRNA ligase activity,ATP binding,cytoplasm,tRNA aminoacylation for protein translation,lysyl-tRNA aminoacylation
LOC5564898	219.553	-0.585617	0.191924	-3.0513	0.00227852	0.0104131	AAEL014641
LOC5572254	1576.43	-0.733532	0.240422	-3.05102	0.00228064	0.0104191	AAEL009691	carboxylase:pyruvate/acetyl-coa/propionyl-coa [Source:VB Community Annotation]			GO:0000166,GO:0003824,GO:0004736,GO:0005524,GO:0006090,GO:0006094,GO:0009374,GO:0016874,GO:0046872	nucleotide binding,catalytic activity,pyruvate carboxylase activity,ATP binding,pyruvate metabolic process,gluconeogenesis,biotin binding,ligase activity,metal ion binding
LOC5570791	1062.85	-0.387248	0.126936	-3.05073	0.00228288	0.0104256	AAEL008557				GO:0005623,GO:0005634,GO:0005643,GO:0006913,GO:0015031,GO:0017056,GO:0051028	obsolete cell,nucleus,nuclear pore,nucleocytoplasmic transport,protein transport,structural constituent of nuclear pore,mRNA transport
LOC110673992	347.15	0.466766	0.153043	3.0499	0.00228917	0.0104506	AAEL011904	zinc finger protein [Source:VB Community Annotation]			GO:0003676	nucleic acid binding
LOC110675996	5.17634	4.96607	1.62844	3.04959	0.00229156	0.0104578	AAEL025486
LOC5578219	2375.2	-0.351889	0.115425	-3.04863	0.00229885	0.0104858	AAEL003466	cullin [Source:VB Community Annotation]			GO:0006511,GO:0031461,GO:0031625	ubiquitin-dependent protein catabolic process,cullin-RING ubiquitin ligase complex,ubiquitin protein ligase binding
LOC5564301	482.7	0.54634	0.179212	3.04857	0.00229931	0.0104858	AAEL018336				GO:0004842,GO:0005680,GO:0008270,GO:0016567,GO:0046872	ubiquitin-protein transferase activity,anaphase-promoting complex,zinc ion binding,protein ubiquitination,metal ion binding
LOC5567351	730.682	-0.499579	0.163887	-3.04833	0.00230121	0.0104907	AAEL021071				GO:0003723,GO:0004812,GO:0004826,GO:0005515	RNA binding,aminoacyl-tRNA ligase activity,phenylalanine-tRNA ligase activity,protein binding
LOC5568359	28.4459	1.74066	0.57113	3.04774	0.00230566	0.0105073	AAEL001084	Clip-Domain Serine Protease family B. Protease homologue. [Source:VB Community Annotation]	CLIPB21		GO:0004252,GO:0006508	serine-type endopeptidase activity,proteolysis
LOC110681370	875.877	-0.384246	0.126166	-3.04557	0.00232242	0.0105781	AAEL022008
LOC5572737	555.125	-0.3935	0.129207	-3.0455	0.00232294	0.0105781	AAEL010006				GO:0003676,GO:0005634,GO:0008270,GO:0046872	nucleic acid binding,nucleus,zinc ion binding,metal ion binding
LOC5572664	2649.67	-0.462988	0.152028	-3.04541	0.00232367	0.0105781	AAEL026104				GO:0005515,GO:0005634,GO:0005643,GO:0006913,GO:0017056	protein binding,nucleus,nuclear pore,nucleocytoplasmic transport,structural constituent of nuclear pore
LOC110680870	3.96849	5.57376	1.83077	3.0445	0.00233071	0.0106064	AAEL021181				GO:0004252,GO:0006508	serine-type endopeptidase activity,proteolysis
LOC110678152	3.75508	-5.23371	1.71975	-3.04329	0.00234007	0.0106453	AAEL021399
LOC5575305	23.1653	2.67484	0.879664	3.04075	0.00235986	0.0107315	AAEL002578				GO:0016020,GO:0016021,GO:0019991	membrane,integral component of membrane,septate junction assembly
LOC5571466	4011.92	0.494093	0.162511	3.04037	0.00236291	0.0107415	AAEL009101	Eukaryotic translation initiation factor 3 subunit F (eIF3f)(Eukaryotic translation initiation factor 3 subunit 5) [Source:VB Community Annotation]	eIF3-S5		GO:0001732,GO:0002183,GO:0003743,GO:0005515,GO:0005737,GO:0005852,GO:0006412,GO:0006413,GO:0006508,GO:0008237,GO:0016282,GO:0031369,GO:0033290,GO:0070122	formation of cytoplasmic translation initiation complex,cytoplasmic translational initiation,translation initiation factor activity,protein binding,cytoplasm,eukaryotic translation initiation factor 3 complex,translation,translational initiation,proteolysis,metallopeptidase activity,eukaryotic 43S preinitiation complex,translation initiation factor binding,eukaryotic 48S preinitiation complex,isopeptidase activity
LOC110674766	459.115	-0.413083	0.135884	-3.03997	0.00236605	0.010752	AAEL024429				GO:0003676	nucleic acid binding
LOC110678283	676.213	-0.570997	0.187842	-3.03977	0.00236755	0.0107547	AAEL021167
LOC5574193	49.4013	1.39618	0.459318	3.03968	0.0023683	0.0107547	AAEL002309	Thioredoxin Peroxidase. [Source:VB Community Annotation]	TPX4		GO:0004601,GO:0005623,GO:0016209,GO:0016491,GO:0045454,GO:0051920,GO:0055114,GO:0098869	peroxidase activity,obsolete cell,antioxidant activity,oxidoreductase activity,cell redox homeostasis,peroxiredoxin activity,oxidation-reduction process,cellular oxidant detoxification
LOC5569599	617.961	-0.398094	0.131017	-3.03849	0.00237765	0.0107933	AAEL018194
LOC5576897	2033.85	-0.343068	0.112951	-3.03732	0.0023869	0.0108315	AAEL003032	PHD finger protein [Source:VB Community Annotation]			GO:0005634,GO:0046872	nucleus,metal ion binding
LOC5566814	46.8252	-1.80227	0.593639	-3.03596	0.00239768	0.0108766	AAEL020008
LOC23687749	3549.56	-0.368372	0.12142	-3.03386	0.00241448	0.0109489	AAEL017329				GO:0005515,GO:0008270,GO:0046872	protein binding,zinc ion binding,metal ion binding
LOC5564563	128.052	0.784454	0.258659	3.03277	0.00242316	0.0109837	AAEL014510	Sprouty [Source:UniProtKB/TrEMBL;Acc:A0A1S4G215]			GO:0007275,GO:0009966,GO:0016020	multicellular organism development,regulation of signal transduction,membrane
LOC5577045	396.95	-0.464064	0.153021	-3.03269	0.00242384	0.0109837	AAEL012962	DEAD box ATP-dependent RNA helicase [Source:VB Community Annotation]			GO:0000166,GO:0003676,GO:0003724,GO:0004386,GO:0005524,GO:0016787	nucleotide binding,nucleic acid binding,RNA helicase activity,helicase activity,ATP binding,hydrolase activity
LOC5569121	1478.36	-0.487394	0.160736	-3.03226	0.00242731	0.0109935	AAEL021748				GO:0003676	nucleic acid binding
LOC5576932	720.651	-0.432971	0.142794	-3.03213	0.00242835	0.0109935	AAEL020654				GO:0004326,GO:0005524,GO:0006730,GO:0009058,GO:0009396,GO:0016874,GO:0046872,GO:0046901	tetrahydrofolylpolyglutamate synthase activity,ATP binding,one-carbon metabolic process,biosynthetic process,folic acid-containing compound biosynthetic process,ligase activity,metal ion binding,tetrahydrofolylpolyglutamate biosynthetic process
LOC110673982	296.583	-0.832019	0.274405	-3.03209	0.00242869	0.0109935	AAEL025907				GO:0003824,GO:0004721,GO:0004722,GO:0006470,GO:0016787,GO:0016791,GO:0043169,GO:0046872	catalytic activity,phosphoprotein phosphatase activity,protein serine/threonine phosphatase activity,protein dephosphorylation,hydrolase activity,phosphatase activity,cation binding,metal ion binding
LOC110676051	3.88494	-5.27822	1.74084	-3.032	0.00242943	0.0109935	AAEL023832
LOC5574741	192.975	0.552082	0.182135	3.03116	0.00243616	0.0110201	AAEL011379	coenzyme q10 biosynthesis protein [Source:VB Community Annotation]			GO:0004497,GO:0005739,GO:0005743,GO:0006744,GO:0016020,GO:0016491,GO:0016709,GO:0031314,GO:0046872,GO:0055114	monooxygenase activity,mitochondrion,mitochondrial inner membrane,ubiquinone biosynthetic process,membrane,oxidoreductase activity,oxidoreductase activity, acting on paired donors, with incorporation or reduction of molecular oxygen, NAD(P)H as one donor, and incorporation of one atom of oxygen,extrinsic component of mitochondrial inner membrane,metal ion binding,oxidation-reduction process
LOC5571703	1049.02	0.387821	0.127965	3.03067	0.0024401	0.0110335	AAEL009217	mitochondrial ribosomal protein, S35, putative [Source:VB Community Annotation]	mRpS35		GO:0003735,GO:0005739,GO:0032543	structural constituent of ribosome,mitochondrion,mitochondrial translation
LOC110676735	1349.88	0.765732	0.252669	3.03058	0.00244084	0.0110335	AAEL003673	Histone H4 [Source:UniProtKB/TrEMBL;Acc:Q16IE4]
LOC5580009	1606.15	-0.42803	0.14125	-3.03029	0.00244319	0.0110403	AAEL009636				GO:0005634,GO:0005737,GO:0006886,GO:0008536,GO:0051169	nucleus,cytoplasm,intracellular protein transport,Ran GTPase binding,nuclear transport
LOC5578790	363.839	-0.55585	0.183439	-3.03016	0.00244424	0.0110411	AAEL003679				GO:0003676,GO:0005634,GO:0008270,GO:0046872	nucleic acid binding,nucleus,zinc ion binding,metal ion binding
LOC5574507	644.861	-0.483148	0.159468	-3.02974	0.00244762	0.0110525	AAEL002374	taxilin [Source:VB Community Annotation]			GO:0019905	syntaxin binding
LOC5577289	6642.98	0.318785	0.105226	3.02952	0.00244943	0.0110568	AAEL013139	GTPase_rho [Source:VB Community Annotation]			GO:0003924,GO:0005525,GO:0007264	GTPase activity,GTP binding,small GTPase mediated signal transduction
LOC5575495	34693.2	-0.336429	0.11106	-3.02925	0.00245158	0.0110626	AAEL011870	rap55 [Source:VB Community Annotation]			GO:0006397	mRNA processing
LOC5565804	24.5915	2.0139	0.665169	3.02765	0.00246466	0.0111177	AAEL005008	aquaporin [Source:VB Community Annotation]			GO:0015267,GO:0016020,GO:0016021,GO:0055085	channel activity,membrane,integral component of membrane,transmembrane transport
LOC110676418	10.6791	2.33245	0.770559	3.02696	0.00247029	0.0111372	AAEL027172
LOC5569924	416.704	1.16446	0.384702	3.02691	0.0024707	0.0111372	AAEL008024				GO:0016020,GO:0016021	membrane,integral component of membrane
LOC5572210	170.923	0.709428	0.23461	3.02386	0.00249571	0.011246	AAEL009610
LOC5568316	5.22287	4.96619	1.64256	3.02345	0.00249908	0.0112572	AAEL024611
LOC5576762	1014.77	-0.38415	0.127077	-3.02297	0.00250304	0.0112711	AAEL012745
LOC110675938	20.3042	1.74972	0.578869	3.02265	0.00250572	0.0112792	AAEL023172
LOC110675358	11.901	3.14249	1.03974	3.02239	0.00250788	0.011285	AAEL025157
LOC5572885	20.3829	1.8303	0.605675	3.02192	0.0025118	0.0112987	AAEL026531				GO:0005515	protein binding
LOC5577908	72.9488	2.15633	0.713675	3.02144	0.00251575	0.0113125	AAEL003347	CRAL/TRIO domain-containing protein [Source:VB Community Annotation]
LOC5575641	228.337	0.525232	0.173844	3.02129	0.00251701	0.0113143	AAEL011974				GO:0016020,GO:0016021	membrane,integral component of membrane
LOC5571765	385.681	-0.567825	0.187954	-3.02109	0.00251863	0.0113176	AAEL028148				GO:0003676,GO:0005524	nucleic acid binding,ATP binding
LOC5576412	1550.89	0.372651	0.123376	3.02045	0.00252398	0.0113376	AAEL012514	translation initiation factor 2b, delta subunit [Source:VB Community Annotation]			GO:0005737,GO:0044237	cytoplasm,cellular metabolic process
LOC5578237	426.532	-0.54193	0.179427	-3.02034	0.00252488	0.0113377	AAEL013575				GO:0005634,GO:0005737	nucleus,cytoplasm
LOC5569992	400.965	0.426519	0.141226	3.02012	0.00252674	0.0113422	AAEL026806				GO:0008137,GO:0046872,GO:0048038,GO:0051536,GO:0051539,GO:0055114	NADH dehydrogenase (ubiquinone) activity,metal ion binding,quinone binding,iron-sulfur cluster binding,4 iron, 4 sulfur cluster binding,oxidation-reduction process
LOC5568848	1981.11	-0.314975	0.104313	-3.01953	0.00253169	0.0113562	AAEL007158	nnp-1 protein (novel nuclear protein 1) (nop52) [Source:VB Community Annotation]			GO:0005634,GO:0006364,GO:0030688	nucleus,rRNA processing,preribosome, small subunit precursor
LOC5572391	1314.89	-1.07939	0.357475	-3.01949	0.00253202	0.0113562	AAEL009782	brain chitinase and chia [Source:VB Community Annotation]			GO:0004553,GO:0005975,GO:0008061,GO:0008152,GO:0016787,GO:0016798	hydrolase activity, hydrolyzing O-glycosyl compounds,carbohydrate metabolic process,chitin binding,metabolic process,hydrolase activity,hydrolase activity, acting on glycosyl bonds
LOC5576021	1023.29	-0.521001	0.17255	-3.01943	0.00253251	0.0113562	AAEL019755				GO:0005509,GO:0005515,GO:0006897,GO:0016020,GO:0016021	calcium ion binding,protein binding,endocytosis,membrane,integral component of membrane
LOC5564935	1334.89	-0.527427	0.174706	-3.01894	0.00253658	0.011369	AAEL004489	Daxx-like protein [Source:VB Community Annotation]	DLP
LOC5576426	416.976	-0.537677	0.178105	-3.01888	0.00253715	0.011369	AAEL012523	transcription factor TFIIH-subunit, putative [Source:VB Community Annotation]			GO:0000439,GO:0005634,GO:0006289,GO:0006355	transcription factor TFIIH core complex,nucleus,nucleotide-excision repair,regulation of transcription, DNA-templated
LOC5572612	415.009	-0.595325	0.197243	-3.01824	0.00254248	0.011389	AAEL009924	type II keratin, putative [Source:VB Community Annotation]			GO:0005737,GO:0005856	cytoplasm,cytoskeleton
LOC5577411	57.595	1.99874	0.662256	3.01808	0.00254381	0.0113909	AAEL003154	aldo-keto reductase [Source:VB Community Annotation]			GO:0016491,GO:0055114	oxidoreductase activity,oxidation-reduction process
LOC5568048	36.5471	1.43236	0.474611	3.01797	0.00254477	0.0113913	AAEL006479				GO:0016020,GO:0016021	membrane,integral component of membrane
LOC5578593	27.6185	1.78749	0.592372	3.01751	0.00254857	0.0114043	AAEL013776
LOC5572358	670.075	-0.400642	0.132777	-3.0174	0.00254951	0.0114046	AAEL009755				GO:0005515	protein binding
LOC5573422	18.9919	2.44715	0.811079	3.01716	0.00255156	0.0114066	AAEL002043	cytochrome P450 [Source:VB Community Annotation]	CYP305A5		GO:0004497,GO:0005506,GO:0016491,GO:0016705,GO:0020037,GO:0046872,GO:0055114	monooxygenase activity,iron ion binding,oxidoreductase activity,oxidoreductase activity, acting on paired donors, with incorporation or reduction of molecular oxygen,heme binding,metal ion binding,oxidation-reduction process
LOC5570652	375.85	-0.463668	0.153678	-3.01714	0.00255173	0.0114066	AAEL008459				GO:0005794	Golgi apparatus
LOC5575427	75.4869	1.20197	0.398456	3.01656	0.00255659	0.0114243	AAEL021955				GO:0005484,GO:0006886,GO:0016020,GO:0016192,GO:0031201,GO:0061025	SNAP receptor activity,intracellular protein transport,membrane,vesicle-mediated transport,SNARE complex,membrane fusion
LOC5565869	988.376	0.381962	0.126637	3.01618	0.00255977	0.0114346	AAEL015007	Proteasome subunit alpha type [Source:UniProtKB/TrEMBL;Acc:Q16EV7]			GO:0000502,GO:0004175,GO:0004298,GO:0005634,GO:0005737,GO:0005839,GO:0006508,GO:0006511,GO:0008233,GO:0016787,GO:0019773,GO:0051603	proteasome complex,endopeptidase activity,threonine-type endopeptidase activity,nucleus,cytoplasm,proteasome core complex,proteolysis,ubiquitin-dependent protein catabolic process,peptidase activity,hydrolase activity,proteasome core complex, alpha-subunit complex,proteolysis involved in cellular protein catabolic process
LOC5578784	1345.73	0.763441	0.253163	3.01561	0.00256465	0.0114524	AAEL021350	Histone H4 [Source:UniProtKB/TrEMBL;Acc:Q16IE4]			GO:0000786,GO:0003677,GO:0005634,GO:0005694,GO:0006352,GO:0042025,GO:0046982	nucleosome,DNA binding,nucleus,chromosome,DNA-templated transcription, initiation,host cell nucleus,protein heterodimerization activity
LOC110677820	4.51759	-5.49837	1.8238	-3.01479	0.0025716	0.0114743	AAEL020418
LOC110677929	4.51759	-5.49837	1.8238	-3.01479	0.0025716	0.0114743	AAEL026997
LOC5567894	1404.1	-0.339021	0.112455	-3.01471	0.00257223	0.0114743	AAEL018118				GO:0000166,GO:0005515,GO:0005524,GO:0005634,GO:0016887	nucleotide binding,protein binding,ATP binding,nucleus,ATPase activity
LOC5571150	3178.91	0.399001	0.132376	3.01414	0.00257708	0.011492	AAEL008848	ATP synthase gamma subunit [Source:VB Community Annotation]			GO:0006754,GO:0006811,GO:0015986,GO:0016020,GO:0045261,GO:0046933	ATP biosynthetic process,ion transport,ATP synthesis coupled proton transport,membrane,proton-transporting ATP synthase complex, catalytic core F(1),proton-transporting ATP synthase activity, rotational mechanism
LOC5566304	854.056	-0.49033	0.162691	-3.01387	0.00257941	0.0114984	AAEL022240
LOC5571673	24.3502	1.59038	0.527711	3.01373	0.00258054	0.0114994	AAEL019524
LOC5566236	1458.41	0.397528	0.131955	3.0126	0.00259019	0.0115385	AAEL005269	ubiquinol-cytochrome c reductase complex core protein [Source:VB Community Annotation]			GO:0003824,GO:0046872	catalytic activity,metal ion binding
LOC5574042	257.28	1.02096	0.338909	3.01249	0.00259113	0.0115386	AAEL010879				GO:0005765,GO:0010008,GO:0016020,GO:0016021,GO:0046872	lysosomal membrane,endosome membrane,membrane,integral component of membrane,metal ion binding
LOC5573716	4918.44	-0.447306	0.148601	-3.01011	0.00261151	0.0116254	AAEL022128
LOC110680625	35.6592	-1.46114	0.485586	-3.00903	0.00262083	0.0116628	AAEL025046
LOC5571156	1716.03	-0.452303	0.15035	-3.00833	0.00262683	0.0116853	AAEL008837	ubiquitin-conjugating enzyme E2r [Source:VB Community Annotation]			GO:0000166,GO:0005524,GO:0016740	nucleotide binding,ATP binding,transferase activity
LOC5575700	568.784	-0.398536	0.132482	-3.00824	0.0026277	0.0116853	AAEL012008	cyclophilin [Source:VB Community Annotation]			GO:0000413,GO:0003755,GO:0004842,GO:0005634,GO:0006457,GO:0016567	protein peptidyl-prolyl isomerization,peptidyl-prolyl cis-trans isomerase activity,ubiquitin-protein transferase activity,nucleus,protein folding,protein ubiquitination
LOC5568131	8.10425	-3.34436	1.11192	-3.00773	0.00263207	0.0117007	AAEL006575	Troponin C [Source:UniProtKB/TrEMBL;Acc:A0A1S4FDX1]			GO:0005509	calcium ion binding
LOC110676533	9.21573	2.60626	0.866734	3.007	0.00263843	0.011725	AAEL026964
LOC5568394	136.251	0.741273	0.246565	3.00639	0.00264366	0.0117441	AAEL024883				GO:0005634,GO:0007131	nucleus,reciprocal meiotic recombination
LOC110676723	31.4181	1.25382	0.41707	3.00626	0.00264482	0.0117452	AAEL021871
LOC5574685	37.4037	1.41874	0.471969	3.006	0.00264706	0.0117511	AAEL011325	gonadotropin-releasing hormone receptor [Source:VB Community Annotation]	AKHR		GO:0004930,GO:0005000,GO:0005886,GO:0007165,GO:0007186,GO:0016020,GO:0016021	G protein-coupled receptor activity,vasopressin receptor activity,plasma membrane,signal transduction,G protein-coupled receptor signaling pathway,membrane,integral component of membrane
LOC5567757	369.444	0.964568	0.320906	3.00576	0.00264916	0.0117564	AAEL000126	molybdopterin cofactor synthesis protein a [Source:VB Community Annotation]			GO:0003824,GO:0006777,GO:0046872,GO:0051536,GO:0051539,GO:0061799	catalytic activity,Mo-molybdopterin cofactor biosynthetic process,metal ion binding,iron-sulfur cluster binding,4 iron, 4 sulfur cluster binding,cyclic pyranopterin monophosphate synthase activity
LOC110676863	30.2253	2.23975	0.745268	3.0053	0.00265322	0.0117703	AAEL024609
LOC5567529	714.367	-0.414803	0.13803	-3.00516	0.00265438	0.0117714	AAEL006150	brca1-associated protein (brap2) [Source:VB Community Annotation]			GO:0003676,GO:0008270,GO:0046872	nucleic acid binding,zinc ion binding,metal ion binding
LOC5569790	48.5566	-1.21227	0.403444	-3.00481	0.00265748	0.0117779	AAEL001313
LOC5578781	6674.32	0.684538	0.227816	3.00479	0.00265766	0.0117779	AAEL019637				GO:0000786,GO:0003677,GO:0005634,GO:0005694,GO:0006334,GO:0042025,GO:0046982	nucleosome,DNA binding,nucleus,chromosome,nucleosome assembly,host cell nucleus,protein heterodimerization activity
LOC110676756	19.7264	1.67133	0.556425	3.0037	0.00266717	0.0118159	AAEL025159
CFI06_mgr01	23.6202	1.61066	0.536315	3.0032	0.00267154	0.0118311
LOC5571024	8.84078	3.16198	1.0529	3.0031	0.00267244	0.0118311	AAEL008756
LOC110680483	365.315	-0.444358	0.147977	-3.00288	0.00267434	0.0118355	AAEL023240	U3 small nucleolar ribonucleoprotein component [Source:UniProtKB/TrEMBL;Acc:Q1HQS9]
LOC5568336	86.7177	-1.05383	0.351045	-3.00197	0.00268242	0.0118672	AAEL001433	fgf receptor activating protein [Source:VB Community Annotation]			GO:0000139,GO:0016020,GO:0016021	Golgi membrane,membrane,integral component of membrane
LOC5577346	179.871	-0.693753	0.231147	-3.00135	0.00268786	0.011887	AAEL000412				GO:0005811,GO:0016020,GO:0016021	lipid droplet,membrane,integral component of membrane
LOC5569369	484.764	-0.465188	0.154998	-3.00125	0.00268874	0.011887	AAEL007568	DNA-directed RNA polymerase [Source:VB Community Annotation]			GO:0003677,GO:0003899,GO:0005634,GO:0006351,GO:0046983	DNA binding,DNA-directed 5'-3' RNA polymerase activity,nucleus,transcription, DNA-templated,protein dimerization activity
LOC5570575	587.845	0.539018	0.179614	3.00097	0.00269118	0.0118937	AAEL008394				GO:0016020,GO:0016021	membrane,integral component of membrane
LOC110674861	6.21517	-4.95582	1.65199	-2.99992	0.00270052	0.0119268	AAEL022681
LOC110680502	6.21517	-4.95582	1.65199	-2.99992	0.00270052	0.0119268	AAEL024797
LOC5579064	3616.99	-0.896302	0.298894	-2.99873	0.00271111	0.0119694	AAEL024562
LOC5579809	4389.98	-0.465097	0.155168	-2.99737	0.00272318	0.0120186	AAEL005528				GO:0003676,GO:0003723,GO:0010494	nucleic acid binding,RNA binding,cytoplasmic stress granule
LOC5568448	725.466	-0.533064	0.177851	-2.99726	0.00272423	0.0120191	AAEL006865				GO:0005515,GO:0031929,GO:0031931	protein binding,TOR signaling,TORC1 complex
LOC5565302	1020.83	-0.519522	0.173398	-2.99612	0.0027344	0.0120598	AAEL004734				GO:0005515	protein binding
LOC110675555	5.45637	4.14068	1.38236	2.99536	0.0027412	0.0120857	AAEL020767
LOC5564006	68.0946	1.13296	0.378351	2.99448	0.00274916	0.0121166	AAEL014267
LOC5567375	2989.62	-0.368876	0.123213	-2.99381	0.00275518	0.012139	AAEL006038	WD-repeat protein [Source:VB Community Annotation]			GO:0005515	protein binding
LOC5580049	290.439	-0.603565	0.201669	-2.99285	0.00276386	0.0121731	AAEL010243	Abnormal X segregation, putative [Source:VB Community Annotation]			GO:0016020,GO:0016021	membrane,integral component of membrane
LOC5572436	5.77839	4.19373	1.40157	2.99217	0.00276999	0.0121959	AAEL018042				GO:0008194,GO:0016020,GO:0016021,GO:0016740,GO:0016757,GO:0016758	UDP-glycosyltransferase activity,membrane,integral component of membrane,transferase activity,transferase activity, transferring glycosyl groups,transferase activity, transferring hexosyl groups
LOC110678321	11.048	2.94076	0.983461	2.99021	0.00278782	0.0122702	AAEL022996
LOC5574181	921.143	0.347983	0.116396	2.98966	0.00279292	0.0122885	AAEL002299	high affinity copper transporter, putative [Source:VB Community Annotation]			GO:0005375,GO:0006811,GO:0006825,GO:0006878,GO:0016020,GO:0016021,GO:0035434	copper ion transmembrane transporter activity,ion transport,copper ion transport,cellular copper ion homeostasis,membrane,integral component of membrane,copper ion transmembrane transport
LOC5563904	1507.39	0.46005	0.153912	2.98905	0.00279845	0.0123086	AAEL003993	cyclohex-1-ene-1-carboxyl-CoA hydratase, putative [Source:VB Community Annotation]			GO:0003824	catalytic activity
LOC5570335	2327.28	0.959368	0.32123	2.98654	0.00282151	0.0124058	AAEL019669				GO:0003676	nucleic acid binding
LOC5569629	1939.6	-0.782516	0.262243	-2.98394	0.00284563	0.0125076	AAEL007787	5-aminolevulinic acid synthase [Source:VB Community Annotation]			GO:0003824,GO:0003870,GO:0005739,GO:0005759,GO:0006778,GO:0006782,GO:0006783,GO:0009058,GO:0016740,GO:0016746,GO:0030170,GO:0033014	catalytic activity,5-aminolevulinate synthase activity,mitochondrion,mitochondrial matrix,porphyrin-containing compound metabolic process,protoporphyrinogen IX biosynthetic process,heme biosynthetic process,biosynthetic process,transferase activity,transferase activity, transferring acyl groups,pyridoxal phosphate binding,tetrapyrrole biosynthetic process
LOC5565057	23.484	2.02532	0.678959	2.98299	0.00285452	0.0125423	AAEL027515
LOC5571684	137.383	-1.1062	0.37093	-2.98224	0.00286149	0.0125687	AAEL009213				GO:0005886	plasma membrane
LOC110681082	145.99	-0.867856	0.29104	-2.98191	0.00286457	0.0125779	AAEL024689
LOC23687660	8050.32	-0.621826	0.208601	-2.98094	0.00287367	0.0126136	AAEL021255				GO:0003677,GO:0005515,GO:0005634	DNA binding,protein binding,nucleus
LOC5572228	499.373	-0.453735	0.152227	-2.98065	0.00287634	0.012621	AAEL025268				GO:0003676,GO:0003723,GO:0005634,GO:0006397	nucleic acid binding,RNA binding,nucleus,mRNA processing
LOC5571141	19.7672	1.6521	0.554308	2.98048	0.00287796	0.0126238	AAEL019603				GO:0004497,GO:0005506,GO:0016491,GO:0016705,GO:0020037,GO:0046872,GO:0055114	monooxygenase activity,iron ion binding,oxidoreductase activity,oxidoreductase activity, acting on paired donors, with incorporation or reduction of molecular oxygen,heme binding,metal ion binding,oxidation-reduction process
LOC5577412	34.706	-1.20709	0.405023	-2.9803	0.00287968	0.0126271	AAEL019901				GO:0016020,GO:0016021	membrane,integral component of membrane
LOC110675705	7.52482	3.26849	1.09704	2.97937	0.0028884	0.012661	AAEL022924
LOC5574555	859.238	0.403749	0.135557	2.97845	0.00289711	0.0126948	AAEL011233	SM protein G, putative [Source:VB Community Annotation]			GO:0000387,GO:0000398,GO:0003723,GO:0005634,GO:0005681,GO:0005682,GO:0005685,GO:0005686,GO:0005687,GO:0006397,GO:0008380,GO:0046540	spliceosomal snRNP assembly,mRNA splicing, via spliceosome,RNA binding,nucleus,spliceosomal complex,U5 snRNP,U1 snRNP,U2 snRNP,U4 snRNP,mRNA processing,RNA splicing,U4/U6 x U5 tri-snRNP complex
LOC5573757	811.957	-0.551145	0.185116	-2.97729	0.00290812	0.0127387	AAEL000278	poly(p)/ATP NAD kinase [Source:VB Community Annotation]			GO:0003951,GO:0006741,GO:0016301,GO:0016310,GO:0016740,GO:0019674	NAD+ kinase activity,NADP biosynthetic process,kinase activity,phosphorylation,transferase activity,NAD metabolic process
LOC5577616	301.683	0.504474	0.169466	2.97685	0.0029123	0.0127521	AAEL003264				GO:0043248	proteasome assembly
LOC5579658	1109.3	-0.32475	0.109095	-2.97676	0.00291315	0.0127521	AAEL003949				GO:0005515	protein binding
LOC110679281	63.3102	-0.920282	0.309177	-2.97655	0.00291512	0.0127564	AAEL022980
LOC5573111	397.516	0.443032	0.148857	2.97623	0.00291813	0.0127652	AAEL027350				GO:0003676,GO:0005634,GO:0008270,GO:0046872	nucleic acid binding,nucleus,zinc ion binding,metal ion binding
LOC5578277	473.097	-0.396536	0.133244	-2.97601	0.00292027	0.0127702	AAEL003490
LOC110680436	221.981	-0.802806	0.269841	-2.97511	0.00292885	0.0128034	AAEL024996				GO:0005515,GO:0030215	protein binding,semaphorin receptor binding
LOC5574214	471.802	-0.660966	0.222212	-2.97448	0.00293482	0.0128249	AAEL024525				GO:0004888,GO:0004930,GO:0005886,GO:0007165,GO:0007166,GO:0007186,GO:0016020,GO:0016021	transmembrane signaling receptor activity,G protein-coupled receptor activity,plasma membrane,signal transduction,cell surface receptor signaling pathway,G protein-coupled receptor signaling pathway,membrane,integral component of membrane
LOC5579244	255.836	0.558303	0.187704	2.97437	0.00293587	0.0128249	AAEL023330
LOC110676984	21.5417	1.76788	0.594389	2.97428	0.00293677	0.0128249	AAEL010348	sugar transporter [Source:VB Community Annotation]			GO:0016020,GO:0016021,GO:0022857,GO:0055085	membrane,integral component of membrane,transmembrane transporter activity,transmembrane transport
LOC5571606	608.932	0.446246	0.150056	2.97386	0.00294081	0.0128382	AAEL009190				GO:0016757,GO:0030176,GO:0035252	transferase activity, transferring glycosyl groups,integral component of endoplasmic reticulum membrane,UDP-xylosyltransferase activity
LOC5568022	42.8009	1.83953	0.618635	2.97354	0.00294388	0.0128473	AAEL019710				GO:0005516,GO:0006811,GO:0006813,GO:0015269,GO:0016020,GO:0016021,GO:0016286,GO:0071805	calmodulin binding,ion transport,potassium ion transport,calcium-activated potassium channel activity,membrane,integral component of membrane,small conductance calcium-activated potassium channel activity,potassium ion transmembrane transport
LOC110678469	726.068	0.41832	0.140708	2.97297	0.00294935	0.0128628	AAEL027771	Putative ubiquinone oxidoreductase ndufs8/23 kDa subunit [Source:UniProtKB/TrEMBL;Acc:A0A0N8ERX8]			GO:0016020,GO:0016651,GO:0051539,GO:0055114	membrane,oxidoreductase activity, acting on NAD(P)H,4 iron, 4 sulfur cluster binding,oxidation-reduction process
LOC5569070	398.689	-0.532801	0.179216	-2.97296	0.00294944	0.0128628	AAEL001207
LOC5570900	648.628	-0.934767	0.314496	-2.97227	0.00295611	0.0128875	AAEL001476				GO:0005515,GO:0007275	protein binding,multicellular organism development
LOC110678504	422.412	0.413572	0.139264	2.9697	0.00298094	0.0129914	AAEL008072	NADH-plastoquinone oxidoreductase [Source:UniProtKB/TrEMBL;Acc:A0A1S4FIE9]			GO:0008137,GO:0046872,GO:0048038,GO:0051536,GO:0051539,GO:0055114	NADH dehydrogenase (ubiquinone) activity,metal ion binding,quinone binding,iron-sulfur cluster binding,4 iron, 4 sulfur cluster binding,oxidation-reduction process
LOC5578549	406.542	-0.66574	0.224192	-2.96951	0.00298271	0.0129947	AAEL003562	polypeptide of 976 aa, putative [Source:VB Community Annotation]			GO:0005515	protein binding
LOC5578193	74.4451	1.13122	0.380974	2.96929	0.00298486	0.0129964	AAEL003481	Glycosyltransferase 25 family member Precursor (EC 2.-.-.-) [Source:VB Community Annotation]			GO:0005783,GO:0005788,GO:0016740,GO:0016757	endoplasmic reticulum,endoplasmic reticulum lumen,transferase activity,transferase activity, transferring glycosyl groups
LOC5575611	1398.76	-1.6509	0.555997	-2.96927	0.00298512	0.0129964	AAEL027674				GO:0003677,GO:0005634,GO:0006355,GO:0046983	DNA binding,nucleus,regulation of transcription, DNA-templated,protein dimerization activity
LOC5565693	228.568	-0.534971	0.180241	-2.96809	0.00299659	0.0130419	AAEL014216				GO:0003676,GO:0005634,GO:0008270,GO:0046872	nucleic acid binding,nucleus,zinc ion binding,metal ion binding
LOC5571599	2472.34	-0.546491	0.1842	-2.96684	0.0030088	0.0130907	AAEL009189	encore protein [Source:VB Community Annotation]			GO:0003676	nucleic acid binding
LOC5572438	43.2892	2.03877	0.687261	2.96651	0.00301196	0.0131	AAEL001817				GO:0016020,GO:0016021	membrane,integral component of membrane
LOC110681219	15.1876	2.21008	0.745089	2.9662	0.00301509	0.0131047	AAEL021319				GO:0016747	transferase activity, transferring acyl groups other than amino-acyl groups
LOC5576756	15.1876	2.21008	0.745089	2.9662	0.00301509	0.0131047	AAEL012737				GO:0016020,GO:0016021,GO:0016747	membrane,integral component of membrane,transferase activity, transferring acyl groups other than amino-acyl groups
LOC5570331	43.57	1.29246	0.435825	2.96555	0.0030214	0.0131278	AAEL001390
LOC5568021	415.592	-0.707482	0.238581	-2.96537	0.00302315	0.0131309	AAEL006459				GO:0003676,GO:0005634,GO:0008270,GO:0046872	nucleic acid binding,nucleus,zinc ion binding,metal ion binding
LOC5574041	100.117	-0.717794	0.24221	-2.96352	0.00304138	0.0132057	AAEL021860				GO:0008168,GO:0016740,GO:0032259	methyltransferase activity,transferase activity,methylation
LOC5564417	71.391	-1.09766	0.370493	-2.96269	0.0030496	0.0132369	AAEL014425
LOC5577339	549.625	-0.373818	0.126187	-2.96241	0.00305239	0.0132445	AAEL000429
LOC110681458	286.731	-0.865954	0.292342	-2.96213	0.00305523	0.0132524	AAEL021420				GO:0003677	DNA binding
LOC110677009	13.4713	2.2454	0.758191	2.96152	0.00306123	0.0132739	AAEL001208	Ubiquitin-conjugating enzyme variant [Source:UniProtKB/TrEMBL;Acc:A0A1S4EY35]			GO:0006631,GO:0016020,GO:0016021	fatty acid metabolic process,membrane,integral component of membrane
LOC5577415	2883.44	-0.346953	0.117165	-2.96124	0.00306404	0.0132817	AAEL003162	formin 1,2/cappuccino [Source:VB Community Annotation]			GO:0005884,GO:0008017,GO:0045010	actin filament,microtubule binding,actin nucleation
LOC110678389	39.5777	2.11566	0.714529	2.96092	0.00306723	0.0132908	AAEL027931
LOC5575957	468.261	-0.518986	0.175285	-2.96082	0.00306821	0.0132908	AAEL012195	small GTPase, putative [Source:VB Community Annotation]			GO:0003924,GO:0005525	GTPase activity,GTP binding
LOC5580096	2628.68	-0.327173	0.110505	-2.9607	0.00306937	0.0132913	AAEL002145	gonadotropin inducible transcription factor [Source:VB Community Annotation]			GO:0003676	nucleic acid binding
LOC5573219	1253.11	-0.420824	0.142178	-2.95984	0.00307803	0.0133222	AAEL010317	DEAD box ATP-dependent RNA helicase [Source:VB Community Annotation]			GO:0000166,GO:0003676,GO:0003724,GO:0004386,GO:0005524,GO:0016787	nucleotide binding,nucleic acid binding,RNA helicase activity,helicase activity,ATP binding,hydrolase activity
LOC5578867	40.8548	1.48085	0.500324	2.95978	0.00307857	0.0133222	AAEL003737				GO:0005515	protein binding
LOC23687700	4089.61	-0.50029	0.169041	-2.95958	0.00308055	0.0133261	AAEL017280				GO:0003677,GO:0005634,GO:0006338,GO:0016514,GO:0035060	DNA binding,nucleus,chromatin remodeling,SWI/SNF complex,brahma complex
LOC5574663	196.902	-0.561717	0.189802	-2.95948	0.00308155	0.0133261	AAEL011303	cell division protein ftsj [Source:VB Community Annotation]			GO:0001510,GO:0008168,GO:0016740,GO:0032259	RNA methylation,methyltransferase activity,transferase activity,methylation
LOC110675558	27.9547	2.04521	0.691277	2.9586	0.0030904	0.0133599	AAEL028195
LOC5578196	5353.78	0.534401	0.18069	2.95755	0.0031009	0.0134008	AAEL026652
LOC5564541	919.862	-0.443738	0.150064	-2.957	0.00310651	0.0134205	AAEL004307	n-myc downstream regulated [Source:VB Community Annotation]
LOC5564091	1782.69	0.454946	0.153869	2.9567	0.00310947	0.0134288	AAEL028021
LOC110679277	10.9265	2.2673	0.766939	2.9563	0.00311357	0.013442	AAEL022531
LOC5577491	2920.24	-0.360501	0.121983	-2.95534	0.00312322	0.0134792	AAEL013227	PIWI [Source:VB Community Annotation]	PIWI6		GO:0003676,GO:0005515,GO:0031047	nucleic acid binding,protein binding,gene silencing by RNA
LOC5565540	285.95	0.50175	0.169796	2.95501	0.00312662	0.0134893	AAEL004860	acireductone dioxygenase [Source:VB Community Annotation]			GO:0005506,GO:0005634,GO:0005737,GO:0008652,GO:0009086,GO:0010309,GO:0016491,GO:0019509,GO:0046872,GO:0051213,GO:0055114	iron ion binding,nucleus,cytoplasm,cellular amino acid biosynthetic process,methionine biosynthetic process,acireductone dioxygenase [iron(II)-requiring] activity,oxidoreductase activity,L-methionine salvage from methylthioadenosine,metal ion binding,dioxygenase activity,oxidation-reduction process
LOC5567701	1130.46	-0.522365	0.176807	-2.95444	0.00313238	0.0135096	AAEL006262	mitochondrial carrier protein [Source:VB Community Annotation]			GO:0016020,GO:0016021	membrane,integral component of membrane
LOC110678392	37.3903	1.15386	0.390737	2.95304	0.00314665	0.0135666	AAEL021077
LOC5567824	736.35	-0.586592	0.198772	-2.95108	0.00316661	0.0136481	AAEL000996
LOC5569920	35.5743	1.39338	0.47218	2.95094	0.0031681	0.01365	AAEL008017	cytochrome P450 [Source:VB Community Annotation]	CYP4C50		GO:0004497,GO:0005506,GO:0016020,GO:0016021,GO:0016491,GO:0016705,GO:0020037,GO:0046872,GO:0055114	monooxygenase activity,iron ion binding,membrane,integral component of membrane,oxidoreductase activity,oxidoreductase activity, acting on paired donors, with incorporation or reduction of molecular oxygen,heme binding,metal ion binding,oxidation-reduction process
LOC5564347	589.923	-0.373379	0.126557	-2.95028	0.00317491	0.0136747	AAEL004200	DNA replication licensing factor MCM8 [Source:VB Community Annotation]			GO:0000166,GO:0003677,GO:0003678,GO:0005524,GO:0006270,GO:0032508	nucleotide binding,DNA binding,DNA helicase activity,ATP binding,DNA replication initiation,DNA duplex unwinding
LOC5576322	221.533	-0.553186	0.187539	-2.94971	0.00318073	0.0136952	AAEL000397				GO:0016301,GO:0016310	kinase activity,phosphorylation
LOC5568939	197.11	0.522206	0.177074	2.94909	0.00318716	0.0137183	AAEL007238
LOC5563616	576.799	0.481636	0.163354	2.94842	0.00319405	0.0137434	AAEL000028	Clip-Domain Serine Protease family B. [Source:VB Community Annotation]	CLIPB34		GO:0004252,GO:0005576,GO:0006508,GO:0008233,GO:0008236,GO:0016787	serine-type endopeptidase activity,extracellular region,proteolysis,peptidase activity,serine-type peptidase activity,hydrolase activity
LOC5578829	1539.99	-0.347625	0.117926	-2.94782	0.00320027	0.0137656	AAEL013866	WD-repeat protein [Source:VB Community Annotation]			GO:0005515	protein binding
LOC5574716	401.483	-0.624659	0.21193	-2.94748	0.0032038	0.0137761	AAEL011352				GO:0005739,GO:0006260,GO:0006281	mitochondrion,DNA replication,DNA repair
LOC5571834	28.6433	1.997	0.677809	2.94625	0.0032165	0.0138261	AAEL001695	orthopedia homeobox protein [Source:VB Community Annotation]			GO:0000981,GO:0003677,GO:0005634,GO:0006355,GO:0006357,GO:0007275,GO:0043565	DNA-binding transcription factor activity, RNA polymerase II-specific,DNA binding,nucleus,regulation of transcription, DNA-templated,regulation of transcription by RNA polymerase II,multicellular organism development,sequence-specific DNA binding
LOC5569603	1868.25	-0.300046	0.101858	-2.94572	0.00322203	0.0138452	AAEL001254
LOC5564021	856.458	0.42762	0.14518	2.94545	0.00322482	0.0138494	AAEL014283				GO:0005634,GO:0032299	nucleus,ribonuclease H2 complex
LOC5572588	1060.83	-0.35956	0.122074	-2.94542	0.00322515	0.0138494	AAEL009916				GO:0003676,GO:0005634,GO:0008270,GO:0046872	nucleic acid binding,nucleus,zinc ion binding,metal ion binding
LOC5567497	66.1869	1.32796	0.451029	2.9443	0.00323688	0.0138883	AAEL000953
LOC5578826	40.6425	2.15765	0.732833	2.94427	0.00323721	0.0138883	AAEL022268				GO:0016020,GO:0016021	membrane,integral component of membrane
LOC5576721	253.233	0.55248	0.187648	2.94424	0.00323745	0.0138883	AAEL023334
LOC110677825	9.43302	2.76102	0.937839	2.94402	0.00323978	0.0138937	AAEL027446
LOC5566079	11910.6	0.370987	0.126035	2.94353	0.00324492	0.0139111	AAEL015064	Small ubiquitin-related modifier [Source:UniProtKB/TrEMBL;Acc:Q16EQ3]			GO:0005515,GO:0005634,GO:0016925	protein binding,nucleus,protein sumoylation
LOC110680943	94.835	0.86485	0.293841	2.94326	0.00324776	0.0139187	AAEL026644				GO:0003676	nucleic acid binding
LOC110674163	1889.19	0.392479	0.133357	2.94307	0.00324976	0.0139226	AAEL022901	Huntingtin-interacting protein HYPK (Fragment) [Source:UniProtKB/TrEMBL;Acc:Q1HRA7]
LOC5563874	81.4569	0.94392	0.320902	2.94146	0.00326669	0.0139905	AAEL014196
LOC5580084	27.9337	2.10057	0.714365	2.94047	0.00327713	0.0140305	AAEL002165	Putative hydroxypyruvate isomerase [Source:UniProtKB/TrEMBL;Acc:A0A1S4F0V8]			GO:0008903,GO:0016853	hydroxypyruvate isomerase activity,isomerase activity
LOC5570888	25.9225	1.79592	0.610879	2.93989	0.00328324	0.014052	AAEL008654
LOC5565555	370.915	0.538387	0.183168	2.93931	0.00328941	0.0140737	AAEL004846	Protein lin-7 homolog [Source:UniProtKB/TrEMBL;Acc:Q0IFH1]			GO:0005515,GO:0005886,GO:0006887,GO:0007269,GO:0015031,GO:0016020,GO:0016323,GO:0030054,GO:0097016,GO:0097025,GO:0098793	protein binding,plasma membrane,exocytosis,neurotransmitter secretion,protein transport,membrane,basolateral plasma membrane,cell junction,L27 domain binding,MPP7-DLG1-LIN7 complex,presynapse
LOC5580236	579.363	-0.449132	0.152825	-2.93887	0.0032941	0.0140891	AAEL012324	protease m50 membrane-bound transcription factor site 2 protease [Source:VB Community Annotation]			GO:0004222,GO:0005515,GO:0006508,GO:0016020,GO:0016021	metalloendopeptidase activity,protein binding,proteolysis,membrane,integral component of membrane
LOC5566986	1015.27	-0.513191	0.174651	-2.93839	0.00329927	0.0141065	AAEL005734	leucine-rich transmembrane protein [Source:VB Community Annotation]			GO:0005515,GO:0016020,GO:0016021	protein binding,membrane,integral component of membrane
LOC5563654	1111.12	-0.398307	0.135561	-2.93822	0.00330098	0.0141092	AAEL000091	sumo-1-activating enzyme E1a [Source:VB Community Annotation]			GO:0006464,GO:0008641	cellular protein modification process,ubiquitin-like modifier activating enzyme activity
LOC5564066	123.491	1.38892	0.472773	2.93782	0.00330528	0.0141229	AAEL026169				GO:0046872	metal ion binding
LOC5568569	814.481	-0.491644	0.167451	-2.93604	0.00332428	0.0141993	AAEL001119	DNA-binding protein Ewg, putative [Source:VB Community Annotation]			GO:0003677,GO:0003700,GO:0005634,GO:0006357	DNA binding,DNA-binding transcription factor activity,nucleus,regulation of transcription by RNA polymerase II
LOC5577542	135.896	-0.648312	0.220848	-2.93555	0.00332958	0.0142173	AAEL013261				GO:0003676	nucleic acid binding
LOC5578905	139.213	-1.83499	0.625117	-2.93544	0.00333078	0.0142176	AAEL013906	bone morphogenetic protein 5/7, bmp5/7 [Source:VB Community Annotation]			GO:0005576,GO:0007165,GO:0008083	extracellular region,signal transduction,growth factor activity
LOC110678456	28.444	1.62846	0.555024	2.93404	0.00334585	0.0142773	AAEL021859
LOC5574265	11.1242	-2.92902	0.99834	-2.93389	0.0033474	0.0142791	AAEL006635				GO:0006629,GO:0016491,GO:0055114,GO:0080019,GO:0102965	lipid metabolic process,oxidoreductase activity,oxidation-reduction process,fatty-acyl-CoA reductase (alcohol-forming) activity,alcohol-forming fatty acyl-CoA reductase activity
LOC5579004	3317.43	-0.577208	0.196779	-2.93327	0.00335409	0.0143021	AAEL003812
LOC5576066	643.782	-0.502129	0.171189	-2.93319	0.00335501	0.0143021	AAEL020095				GO:0005886,GO:0016020,GO:0016021,GO:0046983	plasma membrane,membrane,integral component of membrane,protein dimerization activity
LOC5574713	355.3	0.448949	0.153116	2.93209	0.00336689	0.014348	AAEL011355	carnitine o-acetyltransferase [Source:VB Community Annotation]			GO:0016740,GO:0016746	transferase activity,transferase activity, transferring acyl groups
LOC5568110	2031.19	-0.348832	0.118977	-2.93191	0.0033688	0.0143498	AAEL006564	mitochondrial RNA splicing protein [Source:VB Community Annotation]			GO:0016020,GO:0016021,GO:0022857	membrane,integral component of membrane,transmembrane transporter activity
LOC5569466	5215.94	0.377783	0.128855	2.93185	0.00336953	0.0143498	AAEL007662	casein kinase [Source:VB Community Annotation]			GO:0000166,GO:0004672,GO:0004674,GO:0005524,GO:0006468	nucleotide binding,protein kinase activity,protein serine/threonine kinase activity,ATP binding,protein phosphorylation
LOC5564482	171.093	-1.22166	0.416778	-2.93121	0.00337647	0.0143746	AAEL014486
LOC5575045	804.202	-0.393127	0.134232	-2.92872	0.00340366	0.0144855	AAEL011603	DNA topoisomerase [Source:UniProtKB/TrEMBL;Acc:Q16PL8]			GO:0003677,GO:0003916,GO:0003917,GO:0006265,GO:0016853	DNA binding,DNA topoisomerase activity,DNA topoisomerase type I (single strand cut, ATP-independent) activity,DNA topological change,isomerase activity
LOC110676102	20.4155	1.64406	0.561472	2.92812	0.00341016	0.0145084	AAEL027330
LOC110678699	16.716	3.19447	1.09123	2.92739	0.00341815	0.0145376	AAEL021885				GO:0005515,GO:0006886	protein binding,intracellular protein transport
LOC5570941	2420.2	-0.389811	0.133178	-2.92699	0.00342258	0.0145516	AAEL008683				GO:0046872	metal ion binding
LOC5579501	972.153	-0.646986	0.221142	-2.92566	0.00343729	0.0146093	AAEL025171				GO:0005515	protein binding
LOC5572238	380.771	-0.491062	0.167869	-2.92528	0.00344147	0.0146223	AAEL009668				GO:0005096,GO:0005737,GO:0043087,GO:0043547	GTPase activator activity,cytoplasm,regulation of GTPase activity,positive regulation of GTPase activity
LOC5570957	46.0866	1.64991	0.56419	2.92438	0.00345142	0.0146597	AAEL010881	netrin receptor (unc5) [Source:VB Community Annotation]			GO:0005042,GO:0005515,GO:0007165,GO:0007275,GO:0016020,GO:0016021,GO:0038007	netrin receptor activity,protein binding,signal transduction,multicellular organism development,membrane,integral component of membrane,netrin-activated signaling pathway
LOC5569072	1074.23	-0.56736	0.194047	-2.92382	0.00345763	0.0146812	AAEL001198	sodium/solute symporter [Source:VB Community Annotation]			GO:0016020,GO:0016021,GO:0022857,GO:0055085	membrane,integral component of membrane,transmembrane transporter activity,transmembrane transport
LOC5568630	176.439	-0.916349	0.313621	-2.92184	0.00347974	0.0147702	AAEL006985	dopachrome-conversion enzyme (DCE), putative [Source:VB Community Annotation]			GO:0042438,GO:0060179	melanin biosynthetic process,male mating behavior
LOC110678543	45.5409	1.62494	0.556273	2.92111	0.00348784	0.0147997	AAEL023336
LOC5579106	433.357	0.500468	0.171387	2.92011	0.00349906	0.0148425	AAEL003847				GO:0046872	metal ion binding
LOC5564113	80.0428	1.42899	0.48961	2.91862	0.00351583	0.0149087	AAEL019693				GO:0005515	protein binding
LOC5569540	1493.51	0.381393	0.130703	2.91801	0.00352271	0.0149329	AAEL007717	alpha-endosulfine, putative [Source:VB Community Annotation]			GO:0004864,GO:0005737,GO:0007049,GO:0032515,GO:0051301	protein phosphatase inhibitor activity,cytoplasm,cell cycle,negative regulation of phosphoprotein phosphatase activity,cell division
LOC110678856	5.32199	5.00237	1.71495	2.91692	0.00353501	0.0149802	AAEL027968
LOC110679410	202.529	0.971178	0.33298	2.91663	0.00353837	0.0149895	AAEL020778
LOC5566573	25.2964	1.80354	0.618418	2.91638	0.00354114	0.014996	AAEL005491	ABC transporter [Source:VB Community Annotation]			GO:0000166,GO:0005524,GO:0016020,GO:0016021,GO:0016887,GO:0043190,GO:0055085	nucleotide binding,ATP binding,membrane,integral component of membrane,ATPase activity,ATP-binding cassette (ABC) transporter complex,transmembrane transport
LOC5564163	857.691	0.487274	0.167087	2.91629	0.00354225	0.014996	AAEL004138	signal peptide peptidase [Source:VB Community Annotation]			GO:0004190,GO:0006508,GO:0016020,GO:0016021	aspartic-type endopeptidase activity,proteolysis,membrane,integral component of membrane
LOC5564598	903.743	-0.340127	0.116638	-2.9161	0.00354437	0.0150001	AAEL004348	NF-180, putative [Source:VB Community Annotation]
LOC5576699	1752.5	-0.282334	0.0968413	-2.91543	0.00355203	0.0150276	AAEL012725				GO:0005634	nucleus
LOC5570958	3429.66	-0.437782	0.150204	-2.91457	0.00356178	0.0150639	AAEL008687	loquacious [Source:VB Community Annotation]	loqs		GO:0003723,GO:0003725,GO:0008047,GO:0030422	RNA binding,double-stranded RNA binding,enzyme activator activity,production of siRNA involved in RNA interference
LOC110675371	1706.27	0.664293	0.227937	2.91438	0.00356397	0.0150663	AAEL027353
LOC110674176	13.2652	2.62203	0.899706	2.91431	0.0035647	0.0150663	AAEL023837
LOC5566978	1186.72	-0.348031	0.119431	-2.91408	0.00356742	0.0150729	AAEL005730	cop9 signalosome complex subunit [Source:VB Community Annotation]			GO:0005634,GO:0005737,GO:0008180	nucleus,cytoplasm,COP9 signalosome
LOC23687759	890.803	-0.627949	0.215525	-2.91358	0.00357315	0.0150921	AAEL022698				GO:0005515,GO:0051260	protein binding,protein homooligomerization
LOC110677933	585.03	0.618836	0.212547	2.91153	0.00359668	0.0151802	AAEL027357
LOC5569122	8147.02	0.425603	0.14618	2.9115	0.00359702	0.0151802	AAEL007383	secreted ferritin G subunit precursor, putative [Source:VB Community Annotation]			GO:0004322,GO:0005623,GO:0006826,GO:0006879,GO:0008199,GO:0016491,GO:0046872,GO:0055114	ferroxidase activity,obsolete cell,iron ion transport,cellular iron ion homeostasis,ferric iron binding,oxidoreductase activity,metal ion binding,oxidation-reduction process
LOC5574792	310.225	-0.668696	0.229678	-2.91145	0.00359755	0.0151802	AAEL002493	short-chain dehydrogenase [Source:VB Community Annotation]			GO:0055114	oxidation-reduction process
LOC5566939	820.115	2.80807	0.964632	2.91103	0.00360242	0.0151946	AAEL005700	cytochrome P450 [Source:VB Community Annotation]	CYP325X4		GO:0004497,GO:0005506,GO:0016020,GO:0016021,GO:0016491,GO:0016705,GO:0020037,GO:0046872,GO:0055114	monooxygenase activity,iron ion binding,membrane,integral component of membrane,oxidoreductase activity,oxidoreductase activity, acting on paired donors, with incorporation or reduction of molecular oxygen,heme binding,metal ion binding,oxidation-reduction process
LOC5564902	466.368	0.424746	0.145913	2.91095	0.00360333	0.0151946	AAEL014644	UDP-sugar transporter UST74c (fringe connection protein), putative [Source:VB Community Annotation]			GO:0016020,GO:0016021	membrane,integral component of membrane
LOC5569709	1372.46	-0.536117	0.184181	-2.91082	0.00360482	0.015196	AAEL007857
LOC5575457	75.4934	-1.25352	0.430705	-2.91038	0.00360984	0.0152121	AAEL011837	cAMP-dependent protein kinase catalytic subunit [Source:VB Community Annotation]			GO:0000166,GO:0004672,GO:0004674,GO:0005524,GO:0006468,GO:0016301,GO:0016310,GO:0016740	nucleotide binding,protein kinase activity,protein serine/threonine kinase activity,ATP binding,protein phosphorylation,kinase activity,phosphorylation,transferase activity
LOC5578114	28.9095	1.33214	0.457795	2.90991	0.00361529	0.0152301	AAEL003443	threonine dehydrogenase [Source:VB Community Annotation]			GO:0003824,GO:0050662	catalytic activity,obsolete coenzyme binding
LOC5574154	91.4868	-0.889769	0.305794	-2.90971	0.0036177	0.0152353	AAEL019615
LOC5574662	1217.56	-0.356396	0.122524	-2.90878	0.00362843	0.0152755	AAEL011301
LOC110680527	98.8907	-0.718627	0.247066	-2.90864	0.00363004	0.0152773	AAEL025984
LOC5575688	80.4292	-0.832515	0.286275	-2.90809	0.00363643	0.0152992	AAEL012007				GO:0016020,GO:0016021	membrane,integral component of membrane
LOC5568104	66.1642	1.27333	0.437909	2.90776	0.00364026	0.0153102	AAEL006540	rab [Source:VB Community Annotation]			GO:0003924,GO:0005525	GTPase activity,GTP binding
LOC5573973	2870.81	-0.387041	0.13313	-2.90723	0.00364644	0.0153312	AAEL018201				GO:0003676,GO:0005634,GO:0008270,GO:0046872	nucleic acid binding,nucleus,zinc ion binding,metal ion binding
LOC5575108	325.704	-0.732516	0.251993	-2.90689	0.00365036	0.0153427	AAEL011665
LOC5568549	679.413	-0.434119	0.149351	-2.90671	0.00365253	0.0153432	AAEL006937	structural maintenance of chromosomes 3 smc3 [Source:VB Community Annotation]			GO:0005515,GO:0005524,GO:0005634,GO:0005694,GO:0051276,GO:0051301	protein binding,ATP binding,nucleus,chromosome,chromosome organization,cell division
LOC5569194	12.8581	2.30784	0.79399	2.90663	0.00365339	0.0153432	AAEL007453				GO:0003676	nucleic acid binding
LOC5567089	380.195	-0.736874	0.253519	-2.90658	0.00365406	0.0153432	AAEL020530				GO:0016020,GO:0016021,GO:0035556,GO:0055085	membrane,integral component of membrane,intracellular signal transduction,transmembrane transport
LOC5574532	1659.04	-0.437666	0.150588	-2.90639	0.0036563	0.0153476	AAEL019866				GO:0005154,GO:0007173,GO:0048018	epidermal growth factor receptor binding,epidermal growth factor receptor signaling pathway,receptor ligand activity
LOC5570079	575.153	-0.401452	0.138177	-2.90535	0.00366843	0.0153935	AAEL001332
LOC110674477	35.9352	-1.34479	0.462955	-2.9048	0.00367491	0.0154149	AAEL024110
LOC5570455	2474.44	0.377241	0.129872	2.90471	0.00367592	0.0154149	AAEL008341	Adenosylhomocysteinase [Source:UniProtKB/TrEMBL;Acc:Q1HQR0]			GO:0004013,GO:0006730,GO:0016787,GO:0019510,GO:0051287	adenosylhomocysteinase activity,one-carbon metabolic process,hydrolase activity,S-adenosylhomocysteine catabolic process,NAD binding
LOC110674802	11.6192	-2.31827	0.798351	-2.90382	0.00368644	0.015454	AAEL022233
LOC110678951	203.076	-0.705304	0.242901	-2.90366	0.00368825	0.0154566	AAEL025849
LOC5574772	23549.2	0.459531	0.158297	2.90296	0.00369649	0.015486	AAEL011424	Histone H3 [Source:UniProtKB/TrEMBL;Acc:A0A1S4FTJ0]			GO:0000786,GO:0003677,GO:0005634,GO:0046982	nucleosome,DNA binding,nucleus,protein heterodimerization activity
LOC5576935	1354.2	-0.363683	0.125336	-2.90166	0.00371195	0.0155435	AAEL019420				GO:0000139,GO:0005783,GO:0006914,GO:0016192,GO:0048208	Golgi membrane,endoplasmic reticulum,autophagy,vesicle-mediated transport,COPII vesicle coating
LOC5574324	107.568	1.21028	0.417106	2.9016	0.00371261	0.0155435	AAEL002348	paired box protein pax-6 [Source:VB Community Annotation]			GO:0003677,GO:0005634,GO:0006355,GO:0007275	DNA binding,nucleus,regulation of transcription, DNA-templated,multicellular organism development
LOC5570094	307.455	0.571475	0.196978	2.90121	0.00371719	0.0155576	AAEL001351
LOC5570812	589.093	-0.72212	0.24894	-2.90078	0.00372237	0.0155742	AAEL008584				GO:0005739,GO:0006392	mitochondrion,transcription elongation from mitochondrial promoter
LOC5577224	710.886	0.48261	0.166419	2.89998	0.00373191	0.0156062	AAEL003147				GO:0003676,GO:0005634,GO:0008270,GO:0046872	nucleic acid binding,nucleus,zinc ion binding,metal ion binding
LOC5564681	1833.3	-0.501514	0.172942	-2.89989	0.00373294	0.0156062	AAEL008334				GO:0005515,GO:0007155,GO:0007165	protein binding,cell adhesion,signal transduction
LOC5566857	43.3979	1.21034	0.417386	2.89981	0.00373386	0.0156062	AAEL000834	dimethylaniline monooxygenase [Source:VB Community Annotation]			GO:0004497,GO:0004499,GO:0016491,GO:0050660,GO:0050661,GO:0055114	monooxygenase activity,N,N-dimethylaniline monooxygenase activity,oxidoreductase activity,flavin adenine dinucleotide binding,NADP binding,oxidation-reduction process
LOC5565598	4.8442	-4.5806	1.57969	-2.89968	0.00373548	0.0156062	AAEL004876	guanylate cyclase [Source:VB Community Annotation]			GO:0000166,GO:0004383,GO:0006182,GO:0009190,GO:0016020,GO:0016021,GO:0016829,GO:0016849,GO:0035556	nucleotide binding,guanylate cyclase activity,cGMP biosynthetic process,cyclic nucleotide biosynthetic process,membrane,integral component of membrane,lyase activity,phosphorus-oxygen lyase activity,intracellular signal transduction
LOC110675612	38.7083	1.67767	0.57858	2.89963	0.00373607	0.0156062	AAEL022334
LOC5578360	119.468	-1.89549	0.653923	-2.89864	0.00374789	0.0156504	AAEL024675				GO:0015267,GO:0016020,GO:0016021,GO:0055085	channel activity,membrane,integral component of membrane,transmembrane transport
LOC5575644	1078.46	-0.518702	0.17901	-2.89761	0.0037602	0.0156968	AAEL011983	Scaffold protein salvador (shar-pei) [Source:UniProtKB/TrEMBL;Acc:A0A1S4FUS9]			GO:0005515,GO:0006915,GO:0007165,GO:0035329,GO:0042127,GO:0060090	protein binding,apoptotic process,signal transduction,hippo signaling,regulation of cell population proliferation,molecular adaptor activity
LOC5574677	987.493	-0.711549	0.245585	-2.89736	0.0037632	0.0157042	AAEL011319
LOC5579005	25.7135	1.68949	0.583146	2.8972	0.00376507	0.0157069	AAEL022914				GO:0009055,GO:0015035,GO:0022900,GO:0045454,GO:0055114	electron transfer activity,protein disulfide oxidoreductase activity,electron transport chain,cell redox homeostasis,oxidation-reduction process
LOC5572901	464.705	0.452605	0.156243	2.8968	0.00376985	0.0157217	AAEL010119	ER-derived vesicles protein ERV14, putative [Source:VB Community Annotation]			GO:0016020,GO:0016021,GO:0016192	membrane,integral component of membrane,vesicle-mediated transport
LOC110680398	116.022	-0.833001	0.287643	-2.89596	0.00378003	0.0157591	AAEL024298				GO:0016316	phosphatidylinositol-3,4-bisphosphate 4-phosphatase activity
LOC5573884	1099.25	-0.507683	0.175423	-2.89405	0.00380306	0.01585	AAEL010803	ncd [Source:VB Community Annotation]			GO:0000166,GO:0003774,GO:0003777,GO:0005524,GO:0005874,GO:0007018,GO:0008017	nucleotide binding,motor activity,microtubule motor activity,ATP binding,microtubule,microtubule-based movement,microtubule binding
LOC5572792	1204.02	-0.383623	0.132562	-2.89391	0.00380475	0.0158519	AAEL001910	zinc finger protein [Source:VB Community Annotation]			GO:0003676	nucleic acid binding
LOC110674424	19.3152	1.84705	0.638332	2.89355	0.00380913	0.015865	AAEL027109
LOC5564520	466.956	0.449431	0.15538	2.89246	0.00382238	0.0159151	AAEL014489	D-tyrosyl-tRNA(Tyr) deacylase [Source:VB Community Annotation]			GO:0000049,GO:0002161,GO:0003723,GO:0005737,GO:0006399,GO:0016787,GO:0051499,GO:0051500,GO:0106074	tRNA binding,aminoacyl-tRNA editing activity,RNA binding,cytoplasm,tRNA metabolic process,hydrolase activity,D-aminoacyl-tRNA deacylase activity,D-tyrosyl-tRNA(Tyr) deacylase activity,aminoacyl-tRNA metabolism involved in translational fidelity
LOC5573381	129.971	-1.43971	0.497795	-2.89218	0.00382576	0.015924	AAEL028161				GO:0000166,GO:0004672,GO:0005524,GO:0006468	nucleotide binding,protein kinase activity,ATP binding,protein phosphorylation
LOC5568868	190.432	-0.991395	0.342841	-2.89171	0.00383153	0.0159428	AAEL025903
LOC5577995	2674.82	-0.32099	0.111031	-2.891	0.00384013	0.0159734	AAEL003388	axis inhibition protein, axin [Source:VB Community Annotation]			GO:0005737,GO:0016055,GO:0090090	cytoplasm,Wnt signaling pathway,negative regulation of canonical Wnt signaling pathway
LOC5580011	1491.14	0.376336	0.130201	2.89043	0.00384717	0.0159976	AAEL009634	steroid dehydrogenase [Source:VB Community Annotation]			GO:0055114	oxidation-reduction process
LOC5579176	7399.12	-0.450907	0.156021	-2.89005	0.00385186	0.0160119	AAEL019783				GO:0005634,GO:0006606	nucleus,protein import into nucleus
LOC5567045	6.24192	4.42347	1.53136	2.88859	0.00386976	0.0160811	AAEL005770	odorant binding protein OBP21 [Source:VB Community Annotation]	OPB21		GO:0005549	odorant binding
LOC5578674	54.8026	1.29034	0.446724	2.88844	0.00387152	0.0160832	AAEL003617	alcohol dehydrogenase [Source:VB Community Annotation]			GO:0005737,GO:0006693,GO:0016491,GO:0032440,GO:0036132,GO:0047522,GO:0055114	cytoplasm,prostaglandin metabolic process,oxidoreductase activity,2-alkenal reductase [NAD(P)+] activity,13-prostaglandin reductase activity,15-oxoprostaglandin 13-oxidase activity,oxidation-reduction process
LOC5571457	1391.34	-0.408221	0.141337	-2.88829	0.00387344	0.016086	AAEL024055				GO:0004386	helicase activity
LOC5564842	2226.79	-0.390793	0.135315	-2.88803	0.00387658	0.0160939	AAEL018350				GO:0005096,GO:0005737,GO:0007165	GTPase activator activity,cytoplasm,signal transduction
LOC5565716	356.061	0.610527	0.211502	2.88662	0.00389403	0.0161611	AAEL014958	galactokinase [Source:VB Community Annotation]			GO:0000166,GO:0004335,GO:0005524,GO:0005534,GO:0005737,GO:0006012,GO:0016301,GO:0016310,GO:0016740,GO:0016773,GO:0046835	nucleotide binding,galactokinase activity,ATP binding,galactose binding,cytoplasm,galactose metabolic process,kinase activity,phosphorylation,transferase activity,phosphotransferase activity, alcohol group as acceptor,carbohydrate phosphorylation
LOC110676411	49.4425	-1.40324	0.486271	-2.88573	0.00390511	0.0162019	AAEL028045
LOC5575902	124.993	1.56038	0.540792	2.88536	0.00390963	0.0162084	AAEL012148
LOC110674834	422.978	-0.56075	0.194344	-2.88535	0.00390977	0.0162084	AAEL028129	Nuclear transcription factor Y subunit gamma [Source:UniProtKB/TrEMBL;Acc:A0A0P6K0W4]			GO:0000786,GO:0003677,GO:0003700,GO:0006355,GO:0016602,GO:0046982	nucleosome,DNA binding,DNA-binding transcription factor activity,regulation of transcription, DNA-templated,CCAAT-binding factor complex,protein heterodimerization activity
LOC110681520	526.406	-0.365561	0.126702	-2.88521	0.00391156	0.0162084	AAEL021734				GO:0008374,GO:0016740,GO:0016746,GO:0044255	O-acyltransferase activity,transferase activity,transferase activity, transferring acyl groups,cellular lipid metabolic process
LOC5571874	1737.3	-0.35969	0.124668	-2.88519	0.00391173	0.0162084	AAEL024528				GO:0000166,GO:0003774,GO:0003779,GO:0005515,GO:0005524,GO:0016459,GO:0051015	nucleotide binding,motor activity,actin binding,protein binding,ATP binding,myosin complex,actin filament binding
LOC110677951	318.805	0.506311	0.175495	2.88505	0.0039135	0.0162105	AAEL022152
LOC5571396	18.5674	2.19397	0.760858	2.88354	0.00393231	0.0162832	AAEL009031	forkhead box protein (AaegFOXF) [Source:VB Community Annotation]			GO:0003677,GO:0003700,GO:0005634,GO:0006355,GO:0007275,GO:0043565	DNA binding,DNA-binding transcription factor activity,nucleus,regulation of transcription, DNA-templated,multicellular organism development,sequence-specific DNA binding
LOC110676873	102.205	-1.18437	0.410789	-2.88317	0.00393701	0.0162975	AAEL022726				GO:0004725,GO:0006470,GO:0016311,GO:0016791,GO:0035335	protein tyrosine phosphatase activity,protein dephosphorylation,dephosphorylation,phosphatase activity,peptidyl-tyrosine dephosphorylation
LOC110676738	6.34839	3.28788	1.14064	2.8825	0.00394537	0.0163268	AAEL026512
LOC5572996	7.43217	2.81499	0.976825	2.88178	0.00395441	0.016359	AAEL001949				GO:0016020,GO:0016021	membrane,integral component of membrane
LOC5576530	2234.11	-0.474246	0.164612	-2.88098	0.00396435	0.0163948	AAEL024479
LOC110679098	3222.21	-0.604746	0.209921	-2.88082	0.00396638	0.016398	AAEL024343				GO:0003676,GO:0003723,GO:0005634,GO:0006397,GO:0008380	nucleic acid binding,RNA binding,nucleus,mRNA processing,RNA splicing
LOC5578766	886.918	-0.386767	0.134262	-2.88069	0.00396807	0.0163996	AAEL003682	tropomyosin, putative [Source:VB Community Annotation]			GO:0005737,GO:0005815,GO:0005819,GO:0005856,GO:2000574	cytoplasm,microtubule organizing center,spindle,cytoskeleton,regulation of microtubule motor activity
LOC5569073	478.388	-0.520025	0.180734	-2.8773	0.00401098	0.0165717	AAEL001201
LOC5574048	3582.99	0.378514	0.131627	2.87566	0.00403186	0.0166526	AAEL022113				GO:0003676,GO:0003723	nucleic acid binding,RNA binding
LOC5571302	1416.39	0.35366	0.123024	2.87472	0.00404389	0.0166969	AAEL008956
LOC5578868	35.417	1.43889	0.500711	2.87369	0.00405701	0.0167454	AAEL003726				GO:0005515	protein binding
LOC5564058	208.419	0.616488	0.214535	2.8736	0.00405824	0.0167454	AAEL004069	mitochondrial 28S ribosomal protein S14 (s14mt) [Source:VB Community Annotation]	mRpS14		GO:0003735,GO:0005840,GO:0006412	structural constituent of ribosome,ribosome,translation
LOC5568724	536.54	-0.362964	0.126331	-2.87312	0.00406436	0.0167653	AAEL007080	glycerol-3-phosphate acyltransferase [Source:VB Community Annotation]			GO:0008374,GO:0016740,GO:0016746,GO:0044255	O-acyltransferase activity,transferase activity,transferase activity, transferring acyl groups,cellular lipid metabolic process
LOC5567396	18.9908	1.82899	0.636987	2.87131	0.00408773	0.0168563	AAEL006053				GO:0016020,GO:0016021	membrane,integral component of membrane
LOC5572638	197.625	0.571632	0.199112	2.8709	0.00409302	0.0168721	AAEL001871	Protein-lysine N-methyltransferase AAEL001871 [Source:UniProtKB/TrEMBL;Acc:Q17K09]			GO:0003676,GO:0005737,GO:0008168,GO:0016279,GO:0016740,GO:0018022,GO:0032259	nucleic acid binding,cytoplasm,methyltransferase activity,protein-lysine N-methyltransferase activity,transferase activity,peptidyl-lysine methylation,methylation
LOC5568159	5.4941	5.05323	1.76021	2.87081	0.00409417	0.0168721	AAEL006597	nk homeobox protein [Source:VB Community Annotation]			GO:0000981,GO:0003677,GO:0005634,GO:0006355,GO:0006357,GO:0043565	DNA-binding transcription factor activity, RNA polymerase II-specific,DNA binding,nucleus,regulation of transcription, DNA-templated,regulation of transcription by RNA polymerase II,sequence-specific DNA binding
LOC5568815	307.494	-0.466314	0.162473	-2.8701	0.00410345	0.0169049	AAEL001183	zinc binding dehydrogenase [Source:VB Community Annotation]			GO:0005739,GO:0016491,GO:0055114	mitochondrion,oxidoreductase activity,oxidation-reduction process
LOC5576551	491.502	-0.582219	0.202917	-2.86925	0.00411447	0.0169449	AAEL012611
LOC5574497	940.708	-0.373683	0.130248	-2.86901	0.00411756	0.0169522	AAEL002384				GO:0005634,GO:0006397	nucleus,mRNA processing
LOC5570910	41.6015	1.26248	0.440083	2.86872	0.00412134	0.0169623	AAEL018240				GO:0016020,GO:0016021	membrane,integral component of membrane
LOC5566987	816.141	0.463574	0.161647	2.86782	0.00413308	0.0170052	AAEL005742	transcription initiation factor TFIID subunit 10, putative [Source:VB Community Annotation]			GO:0005634,GO:0006352	nucleus,DNA-templated transcription, initiation
LOC5572852	9.61657	2.45832	0.857289	2.86755	0.00413661	0.0170143	AAEL023873
LOC5570085	684.771	-0.459815	0.160361	-2.86737	0.00413904	0.0170188	AAEL001358				GO:0016020,GO:0016021	membrane,integral component of membrane
LOC110674761	51.9312	1.24856	0.435505	2.86692	0.00414491	0.017034	AAEL024258
LOC5569470	685.166	-0.491669	0.171499	-2.86688	0.00414536	0.017034	AAEL007651	phosphorylase b kinase [Source:VB Community Annotation]			GO:0003824,GO:0005516,GO:0005886,GO:0005975,GO:0005977,GO:0016020	catalytic activity,calmodulin binding,plasma membrane,carbohydrate metabolic process,glycogen metabolic process,membrane
LOC110681390	392.976	-0.477477	0.166575	-2.86644	0.00415115	0.0170523	AAEL024591				GO:0042274	ribosomal small subunit biogenesis
LOC5569868	1472.69	-0.528792	0.18453	-2.86562	0.00416187	0.0170909	AAEL007979	tyrosine transporter [Source:VB Community Annotation]			GO:0016020,GO:0016021,GO:0055085	membrane,integral component of membrane,transmembrane transport
LOC5572572	3520.53	-0.459653	0.160468	-2.86446	0.0041772	0.0171484	AAEL018187				GO:0003677,GO:0003700,GO:0005634,GO:0006355,GO:0007275,GO:0043565	DNA binding,DNA-binding transcription factor activity,nucleus,regulation of transcription, DNA-templated,multicellular organism development,sequence-specific DNA binding
LOC5578426	974.826	0.348591	0.121777	2.86253	0.00420277	0.0172478	AAEL013700	DNA-directed RNA polymerase II 13.3 kDa polypeptide [Source:VB Community Annotation]			GO:0001055,GO:0003677,GO:0003899,GO:0005634,GO:0005665,GO:0006351,GO:0006366,GO:0046983	RNA polymerase II activity,DNA binding,DNA-directed 5'-3' RNA polymerase activity,nucleus,RNA polymerase II, core complex,transcription, DNA-templated,transcription by RNA polymerase II,protein dimerization activity
LOC5568068	1102.42	-0.512098	0.178974	-2.86129	0.00421916	0.0173096	AAEL006523	crk [Source:VB Community Annotation]			GO:0005515	protein binding
LOC5576468	1401.41	-0.395797	0.138353	-2.86078	0.00422594	0.0173319	AAEL002903	phosphatidylinositol 3-kinase catalytic subunit alpha, beta, delta [Source:VB Community Annotation]	p110		GO:0005524,GO:0016301,GO:0016303,GO:0016310,GO:0016740,GO:0046854,GO:0046934,GO:0048015,GO:0052812	ATP binding,kinase activity,1-phosphatidylinositol-3-kinase activity,phosphorylation,transferase activity,phosphatidylinositol phosphorylation,phosphatidylinositol-4,5-bisphosphate 3-kinase activity,phosphatidylinositol-mediated signaling,phosphatidylinositol-3,4-bisphosphate 5-kinase activity
LOC5576357	786.717	0.398252	0.139227	2.86045	0.00423042	0.0173447	AAEL002856
LOC110676354	7.85537	3.99528	1.39694	2.86002	0.00423616	0.0173583	AAEL020744
LOC5576072	25.7574	1.75683	0.614277	2.86	0.00423642	0.0173583	AAEL025503				GO:0005886,GO:0016020,GO:0016021,GO:0046983	plasma membrane,membrane,integral component of membrane,protein dimerization activity
LOC110677167	58.6205	-1.08829	0.380742	-2.85835	0.00425849	0.0174432	AAEL021220
LOC5569239	11.6946	3.03665	1.06242	2.85823	0.00426008	0.0174441	AAEL007495	phosphoglycerate mutase [Source:VB Community Annotation]			GO:0004619,GO:0006096,GO:0016853,GO:0016868	phosphoglycerate mutase activity,glycolytic process,isomerase activity,intramolecular transferase activity, phosphotransferases
LOC110679185	77.3214	0.846727	0.296442	2.8563	0.00428614	0.0175452	AAEL023306
LOC5576267	20.0434	1.66573	0.583315	2.85564	0.00429507	0.0175762	AAEL012422	Sterol desaturase [Source:UniProtKB/TrEMBL;Acc:A0A1S4FWK4]			GO:0005506,GO:0008610,GO:0016020,GO:0016021,GO:0016491,GO:0055114	iron ion binding,lipid biosynthetic process,membrane,integral component of membrane,oxidoreductase activity,oxidation-reduction process
LOC110673989	7.19206	3.19828	1.12033	2.85477	0.00430683	0.017614	AAEL025921
LOC5572903	503.189	-0.442897	0.155148	-2.85468	0.00430806	0.017614	AAEL010116				GO:0005509,GO:0006851	calcium ion binding,mitochondrial calcium ion transmembrane transport
LOC5565441	11727	0.262805	0.092062	2.85465	0.00430842	0.017614	AAEL000641	protein disulfide isomerase [Source:VB Community Annotation]			GO:0003756,GO:0005623,GO:0005783,GO:0005788,GO:0016853,GO:0045454	protein disulfide isomerase activity,obsolete cell,endoplasmic reticulum,endoplasmic reticulum lumen,isomerase activity,cell redox homeostasis
LOC5575743	3.2918	5.30178	1.85732	2.85453	0.00431009	0.0176153	AAEL012042	sugar transporter [Source:VB Community Annotation]			GO:0016020,GO:0016021,GO:0022857,GO:0055085	membrane,integral component of membrane,transmembrane transporter activity,transmembrane transport
LOC5563637	9.50821	2.91004	1.01966	2.85394	0.00431804	0.0176422	AAEL000057	Toll-like receptor [Source:VB Community Annotation]	TOLL5B		GO:0002224,GO:0004888,GO:0005515,GO:0006955,GO:0007165,GO:0016020,GO:0016021	toll-like receptor signaling pathway,transmembrane signaling receptor activity,protein binding,immune response,signal transduction,membrane,integral component of membrane
LOC5569644	6.47942	3.88023	1.35991	2.8533	0.00432673	0.017668	AAEL007792				GO:0016020,GO:0016021	membrane,integral component of membrane
LOC5569188	408.088	-0.590275	0.206876	-2.85327	0.00432712	0.017668	AAEL019609				GO:0003676,GO:0003723,GO:0005515,GO:0035278	nucleic acid binding,RNA binding,protein binding,miRNA mediated inhibition of translation
LOC5564852	158.003	1.25359	0.439488	2.85238	0.00433935	0.0177123	AAEL000596	myosin [Source:VB Community Annotation]			GO:0000166,GO:0003774,GO:0003779,GO:0004672,GO:0004713,GO:0005515,GO:0005524,GO:0005856,GO:0006468,GO:0007601,GO:0016459,GO:0018108,GO:0050896	nucleotide binding,motor activity,actin binding,protein kinase activity,protein tyrosine kinase activity,protein binding,ATP binding,cytoskeleton,protein phosphorylation,visual perception,myosin complex,peptidyl-tyrosine phosphorylation,response to stimulus
LOC5566834	313.705	-0.799876	0.280465	-2.85197	0.00434493	0.0177241	AAEL005674				GO:0005515,GO:0007165	protein binding,signal transduction
LOC5569410	952.651	1.10623	0.387884	2.85197	0.00434498	0.0177241	AAEL020983
LOC5570606	337.413	-0.59047	0.207137	-2.85062	0.00436338	0.0177935	AAEL008418	Pyrroline-5-carboxylate reductase [Source:UniProtKB/TrEMBL;Acc:Q1HRH9]			GO:0004735,GO:0006561,GO:0008652,GO:0016491,GO:0055114,GO:0055129	pyrroline-5-carboxylate reductase activity,proline biosynthetic process,cellular amino acid biosynthetic process,oxidoreductase activity,oxidation-reduction process,L-proline biosynthetic process
LOC5578996	3556.66	-0.767836	0.269379	-2.85039	0.00436657	0.0177961	AAEL003777				GO:0006914,GO:0034045	autophagy,phagophore assembly site membrane
LOC5571722	333.114	1.33555	0.468551	2.85037	0.00436679	0.0177961	AAEL009249	Coronin [Source:UniProtKB/TrEMBL;Acc:A0A1S4FM51]			GO:0000139,GO:0005515,GO:0005737,GO:0005794,GO:0005829	Golgi membrane,protein binding,cytoplasm,Golgi apparatus,cytosol
LOC5569198	1372.04	-0.88212	0.309512	-2.85004	0.00437139	0.0178093	AAEL007458	amino acid transporter [Source:VB Community Annotation]			GO:0016020,GO:0016021	membrane,integral component of membrane
LOC110680910	281.522	-0.835098	0.293094	-2.84925	0.00438219	0.0178476	AAEL028089				GO:0003677	DNA binding
LOC5567237	621.78	-0.740008	0.259777	-2.84862	0.0043909	0.0178774	AAEL000874	Apaf-1 Related Killer [Source:VB Community Annotation]	ARK		GO:0005515,GO:0043531	protein binding,ADP binding
LOC5567031	14327.6	0.471913	0.165673	2.84846	0.00439317	0.017881	AAEL005766	Fructose-bisphosphate aldolase [Source:UniProtKB/TrEMBL;Acc:Q178U8]			GO:0003824,GO:0004332,GO:0006096,GO:0016829	catalytic activity,fructose-bisphosphate aldolase activity,glycolytic process,lyase activity
LOC5574289	235.256	-0.607969	0.213458	-2.8482	0.00439678	0.01789	AAEL011050				GO:0003676,GO:0003723	nucleic acid binding,RNA binding
LOC5566484	116.581	-1.08009	0.379296	-2.84762	0.00440473	0.0179167	AAEL005401				GO:0016020,GO:0016021,GO:0048037	membrane,integral component of membrane,obsolete cofactor binding
LOC110675157	19.9054	1.71178	0.601173	2.84741	0.00440772	0.0179232	AAEL023973				GO:0005515	protein binding
LOC5576875	87.592	-1.16884	0.410601	-2.84667	0.00441791	0.017959	AAEL003020	Tailless (tll) [Source:UniProtKB/TrEMBL;Acc:A0A1S4F3L6]			GO:0003677,GO:0003700,GO:0003707,GO:0005634,GO:0006355,GO:0008270,GO:0042025,GO:0043565,GO:0046872	DNA binding,DNA-binding transcription factor activity,steroid hormone receptor activity,nucleus,regulation of transcription, DNA-templated,zinc ion binding,host cell nucleus,sequence-specific DNA binding,metal ion binding
LOC5577899	2573.91	-0.43827	0.153986	-2.84617	0.0044249	0.0179771	AAEL019883				GO:0005319,GO:0006869,GO:0016020,GO:0016021	lipid transporter activity,lipid transport,membrane,integral component of membrane
LOC110676632	36.6991	1.30109	0.457141	2.84615	0.00442516	0.0179771	AAEL026312
LOC110681114	4953.9	0.390446	0.137195	2.84593	0.00442822	0.0179839	AAEL025330				GO:0008289	lipid binding
LOC110673983	396.886	-0.428059	0.150418	-2.84579	0.00443019	0.0179862	AAEL003281	ADP-ribosylation factor, arf [Source:VB Community Annotation]			GO:0000166,GO:0005525	nucleotide binding,GTP binding
LOC5566907	81.2916	1.15762	0.40691	2.84491	0.00444241	0.0180287	AAEL005701	retinaldehyde binding protein [Source:VB Community Annotation]			GO:0005768,GO:0005794,GO:0005802,GO:0007040,GO:0008289,GO:0010008,GO:0030136,GO:0031410,GO:0031901,GO:0080025	endosome,Golgi apparatus,trans-Golgi network,lysosome organization,lipid binding,endosome membrane,clathrin-coated vesicle,cytoplasmic vesicle,early endosome membrane,phosphatidylinositol-3,5-bisphosphate binding
LOC5569737	152.278	0.677068	0.237999	2.84483	0.00444346	0.0180287	AAEL007876	tyrosine protein kinase with ig domain [Source:VB Community Annotation]			GO:0004672,GO:0005524,GO:0006468,GO:0016020,GO:0016021,GO:0016301,GO:0016310	protein kinase activity,ATP binding,protein phosphorylation,membrane,integral component of membrane,kinase activity,phosphorylation
LOC5579043	248.599	0.743916	0.261623	2.84346	0.00446259	0.0181006	AAEL013987
LOC5570160	472.468	-0.933452	0.328293	-2.84335	0.00446417	0.0181013	AAEL024736				GO:0000166,GO:0003677,GO:0004677,GO:0005515,GO:0005524,GO:0005634,GO:0005730,GO:0006281,GO:0006303,GO:0006468,GO:0016301,GO:0016310,GO:0016740	nucleotide binding,DNA binding,DNA-dependent protein kinase activity,protein binding,ATP binding,nucleus,nucleolus,DNA repair,double-strand break repair via nonhomologous end joining,protein phosphorylation,kinase activity,phosphorylation,transferase activity
LOC5564854	40.6632	1.29174	0.45449	2.84218	0.00448066	0.0181625	AAEL024383
LOC5570782	20.6865	2.08092	0.732263	2.84176	0.00448647	0.0181802	AAEL023518				GO:0005975,GO:0008061	carbohydrate metabolic process,chitin binding
LOC5572024	885.014	-0.473453	0.166611	-2.84166	0.00448787	0.0181802	AAEL000231	oligopeptidase [Source:VB Community Annotation]			GO:0004222,GO:0006508,GO:0008233,GO:0008237,GO:0016787,GO:0046872	metalloendopeptidase activity,proteolysis,peptidase activity,metallopeptidase activity,hydrolase activity,metal ion binding
LOC5577673	46.529	1.21711	0.42841	2.84099	0.00449738	0.018213	AAEL013304				GO:0016020,GO:0016021	membrane,integral component of membrane
LOC5571571	5760.62	0.36567	0.128723	2.84076	0.00450059	0.0182203	AAEL009160	skp1 [Source:VB Community Annotation]			GO:0006511,GO:0016567	ubiquitin-dependent protein catabolic process,protein ubiquitination
LOC110676325	11.6761	-2.9467	1.03768	-2.83971	0.0045155	0.0182698	AAEL026077
LOC5577342	4721.17	-0.486969	0.171486	-2.8397	0.00451566	0.0182698	AAEL000469				GO:0008270,GO:0016567,GO:0046872,GO:0061630	zinc ion binding,protein ubiquitination,metal ion binding,ubiquitin protein ligase activity
LOC5580322	8.28154	3.04947	1.07413	2.83903	0.00452514	0.0183024	AAEL019989				GO:0006508,GO:0008233,GO:0008235,GO:0008237,GO:0008239,GO:0016020,GO:0016787,GO:0016805,GO:0031225,GO:0046872,GO:0070573	proteolysis,peptidase activity,metalloexopeptidase activity,metallopeptidase activity,dipeptidyl-peptidase activity,membrane,hydrolase activity,dipeptidase activity,anchored component of membrane,metal ion binding,metallodipeptidase activity
LOC110678988	6.88639	3.11322	1.09722	2.83736	0.00454876	0.0183922	AAEL027422
LOC5575537	14.2724	2.1653	0.763247	2.83696	0.00455456	0.0184099	AAEL002676	angiotensin-converting enzyme [Source:VB Community Annotation]			GO:0004180,GO:0006508,GO:0008233,GO:0008237,GO:0008241,GO:0016020,GO:0016787,GO:0046872	carboxypeptidase activity,proteolysis,peptidase activity,metallopeptidase activity,peptidyl-dipeptidase activity,membrane,hydrolase activity,metal ion binding
LOC5574612	2610.37	0.312907	0.110326	2.83621	0.00456529	0.0184474	AAEL011255	GTP-binding protein-invertebrate [Source:VB Community Annotation]			GO:0000166,GO:0005525,GO:0005634	nucleotide binding,GTP binding,nucleus
LOC5571283	6.814	3.07115	1.08319	2.83527	0.00457872	0.0184959	AAEL001575	Monocarboxylate transporter [Source:UniProtKB/TrEMBL;Acc:A0A1S4EZ55]			GO:0016020,GO:0016021,GO:0022857,GO:0055085	membrane,integral component of membrane,transmembrane transporter activity,transmembrane transport
LOC5575440	537.746	-0.425888	0.150279	-2.83398	0.00459726	0.018565	AAEL002647	steroid receptor-interacting snf2 domain protein [Source:VB Community Annotation]			GO:0000166,GO:0005524,GO:0005634	nucleotide binding,ATP binding,nucleus
LOC110675593	136.935	-0.668508	0.235969	-2.83303	0.00461089	0.0186142	AAEL023552				GO:0000166,GO:0005525,GO:0005739,GO:0005743,GO:0016020	nucleotide binding,GTP binding,mitochondrion,mitochondrial inner membrane,membrane
LOC5575840	997.755	-0.456694	0.161218	-2.83277	0.00461472	0.0186171	AAEL012125	activin receptor type I, putative [Source:VB Community Annotation]			GO:0000166,GO:0004672,GO:0004675,GO:0005524,GO:0006468,GO:0007178,GO:0016020,GO:0016301,GO:0016310,GO:0016740	nucleotide binding,protein kinase activity,transmembrane receptor protein serine/threonine kinase activity,ATP binding,protein phosphorylation,transmembrane receptor protein serine/threonine kinase signaling pathway,membrane,kinase activity,phosphorylation,transferase activity
LOC5568762	385.223	-0.664277	0.234498	-2.83276	0.00461473	0.0186171	AAEL025458				GO:0004672,GO:0004713,GO:0005524,GO:0005886,GO:0006468,GO:0007155,GO:0016020,GO:0018108	protein kinase activity,protein tyrosine kinase activity,ATP binding,plasma membrane,protein phosphorylation,cell adhesion,membrane,peptidyl-tyrosine phosphorylation
LOC5574358	1442.93	-0.599544	0.211652	-2.83268	0.00461596	0.0186171	AAEL002358				GO:0005515	protein binding
LOC5578184	1945.36	0.357231	0.126135	2.83213	0.00462384	0.0186431	AAEL003469	NHP2 protein, putative [Source:VB Community Annotation]
LOC5571025	4.18319	4.62949	1.63475	2.83192	0.00462694	0.0186497	AAEL008753
LOC5574903	1091.64	-0.422979	0.149376	-2.83164	0.004631	0.0186602	AAEL019681				GO:0004553,GO:0004563,GO:0005975,GO:0008152,GO:0016020,GO:0016021,GO:0016787,GO:0016798,GO:0102148	hydrolase activity, hydrolyzing O-glycosyl compounds,beta-N-acetylhexosaminidase activity,carbohydrate metabolic process,metabolic process,membrane,integral component of membrane,hydrolase activity,hydrolase activity, acting on glycosyl bonds,N-acetyl-beta-D-galactosaminidase activity
LOC5564158	355.855	0.451025	0.159316	2.83101	0.00464015	0.0186913	AAEL004137	acyl-coa dehydrogenase [Source:VB Community Annotation]			GO:0003995,GO:0016491,GO:0016627,GO:0050660,GO:0055114	acyl-CoA dehydrogenase activity,oxidoreductase activity,oxidoreductase activity, acting on the CH-CH group of donors,flavin adenine dinucleotide binding,oxidation-reduction process
LOC5575423	980.736	-0.337597	0.119282	-2.83024	0.00465137	0.0187239	AAEL011827	Nucleolar complex protein 3 homolog [Source:UniProtKB/TrEMBL;Acc:Q16NX8]			GO:0005634,GO:0005730	nucleus,nucleolus
LOC5570692	5.06621	3.99141	1.4103	2.83018	0.00465221	0.0187239	AAEL025921				GO:0005347,GO:0015867,GO:0016020,GO:0016021,GO:0022857,GO:0055085	ATP transmembrane transporter activity,ATP transport,membrane,integral component of membrane,transmembrane transporter activity,transmembrane transport
LOC5576151	31.9422	1.62549	0.574346	2.83015	0.00465262	0.0187239	AAEL012341	lysosomal acid lipase, putative [Source:VB Community Annotation]			GO:0006629	lipid metabolic process
LOC110674263	11.3979	2.95646	1.04488	2.82946	0.00466265	0.0187584	AAEL023991
LOC5564669	13.7497	2.11877	0.748972	2.8289	0.00467079	0.0187853	AAEL027829				GO:0004806,GO:0005515,GO:0005576,GO:0006629,GO:0052689	triglyceride lipase activity,protein binding,extracellular region,lipid metabolic process,carboxylic ester hydrolase activity
LOC110677860	13.5973	1.82082	0.643786	2.8283	0.00467955	0.0188147	AAEL023210
LOC5576957	1237.21	-0.437122	0.154572	-2.82794	0.00468481	0.0188299	AAEL012918	puromycin-sensitive aminopeptidase [Source:VB Community Annotation]			GO:0004177,GO:0006508,GO:0008233,GO:0008237,GO:0008270,GO:0016787,GO:0046872	aminopeptidase activity,proteolysis,peptidase activity,metallopeptidase activity,zinc ion binding,hydrolase activity,metal ion binding
LOC5577060	1678.32	-0.390227	0.137998	-2.82778	0.00468725	0.0188339	AAEL003109	atlastin [Source:VB Community Annotation]			GO:0003924,GO:0005525,GO:0016020,GO:0016021	GTPase activity,GTP binding,membrane,integral component of membrane
LOC5571413	1114.46	0.410706	0.145289	2.82683	0.00470111	0.0188836	AAEL009042	ubiquitin fusion degradaton protein [Source:VB Community Annotation]			GO:0006511	ubiquitin-dependent protein catabolic process
LOC5576665	396.332	-0.739495	0.261647	-2.82631	0.00470876	0.0189085	AAEL012676				GO:0003676,GO:0006139,GO:0008408,GO:0046872,GO:0090305	nucleic acid binding,nucleobase-containing compound metabolic process,3'-5' exonuclease activity,metal ion binding,nucleic acid phosphodiester bond hydrolysis
LOC5564921	32025.3	0.297418	0.105236	2.8262	0.00471032	0.0189088	AAEL004500	eukaryotic translation elongation factor [Source:VB Community Annotation]			GO:0000166,GO:0003746,GO:0003924,GO:0005525,GO:0006412,GO:0006414	nucleotide binding,translation elongation factor activity,GTPase activity,GTP binding,translation,translational elongation
LOC5573532	349.629	0.654146	0.231476	2.82598	0.00471362	0.0189162	AAEL010558				GO:0016020,GO:0016021,GO:0019991	membrane,integral component of membrane,septate junction assembly
LOC5573301	8.84636	3.54043	1.25306	2.82544	0.00472162	0.0189424	AAEL010397
LOC5566572	27.0752	1.38339	0.48965	2.82526	0.00472426	0.0189471	AAEL005496	Zinc/iron transporter [Source:UniProtKB/TrEMBL;Acc:A0A1S4FAQ0]			GO:0016020,GO:0016021,GO:0030001,GO:0046873,GO:0055085	membrane,integral component of membrane,metal ion transport,metal ion transmembrane transporter activity,transmembrane transport
LOC5565330	332.611	0.622249	0.220326	2.82421	0.00473967	0.0190009	AAEL014821
LOC5564965	47.4549	-1.0699	0.37884	-2.82415	0.00474063	0.0190009	AAEL019876
LOC5567138	16.4421	2.75902	0.977024	2.8239	0.00474427	0.0190096	AAEL019757				GO:0004888,GO:0004930,GO:0005886,GO:0007166,GO:0007186,GO:0008036,GO:0009755,GO:0016020,GO:0016021	transmembrane signaling receptor activity,G protein-coupled receptor activity,plasma membrane,cell surface receptor signaling pathway,G protein-coupled receptor signaling pathway,diuretic hormone receptor activity,hormone-mediated signaling pathway,membrane,integral component of membrane
LOC5570057	420.427	0.442187	0.156667	2.82247	0.00476553	0.0190888	AAEL000184
LOC110678551	34.3739	-2.24372	0.795006	-2.82226	0.0047686	0.0190952	AAEL022489
LOC5577550	6.80755	2.99477	1.06126	2.82189	0.0047741	0.0191113	AAEL013263	high affinity copper transporter, putative [Source:VB Community Annotation]			GO:0005375,GO:0006811,GO:0006825,GO:0006878,GO:0016020,GO:0016021,GO:0035434	copper ion transmembrane transporter activity,ion transport,copper ion transport,cellular copper ion homeostasis,membrane,integral component of membrane,copper ion transmembrane transport
LOC5569390	185.949	0.650087	0.230521	2.82007	0.00480127	0.0192139	AAEL023687				GO:0016020,GO:0016021	membrane,integral component of membrane
LOC5571204	4205.35	-0.484039	0.171652	-2.81989	0.004804	0.0192139	AAEL026355				GO:0005515,GO:0005634	protein binding,nucleus
LOC5574953	9.90455	2.17531	0.77142	2.81988	0.00480423	0.0192139	AAEL011551				GO:0016020,GO:0016021	membrane,integral component of membrane
LOC5570214	1202.4	-0.491727	0.174389	-2.81971	0.00480667	0.0192177	AAEL008154				GO:0003779	actin binding
LOC5576606	623.86	-0.351421	0.124673	-2.81874	0.00482125	0.01927	AAEL012632				GO:0003676	nucleic acid binding
LOC110680406	46.849	-1.24223	0.440954	-2.81713	0.00484543	0.0193607	AAEL024679				GO:0045454	cell redox homeostasis
LOC110676019	135.114	-0.711138	0.252478	-2.81664	0.00485294	0.0193847	AAEL020167
LOC5566761	14.2653	2.04844	0.727335	2.81637	0.00485696	0.019392	AAEL023866
LOC110677137	201.538	-0.618759	0.219705	-2.81632	0.00485779	0.019392	AAEL028100				GO:0005634,GO:0008270	nucleus,zinc ion binding
LOC5568634	290.772	-0.829475	0.294554	-2.81604	0.00486199	0.0194028	AAEL006998				GO:0003677	DNA binding
LOC5571047	5120.83	0.387263	0.137596	2.81449	0.00488542	0.0194902	AAEL008768	multiprotein bridging factor, putative [Source:VB Community Annotation]			GO:0003677,GO:0043565	DNA binding,sequence-specific DNA binding
LOC5578550	2299.26	-0.451817	0.160593	-2.81343	0.00490162	0.0195488	AAEL003573	transportin [Source:VB Community Annotation]			GO:0005634,GO:0006886,GO:0008536	nucleus,intracellular protein transport,Ran GTPase binding
LOC5564180	570.603	-0.486327	0.17287	-2.81325	0.0049043	0.0195534	AAEL004130				GO:0000981,GO:0003677,GO:0005634,GO:0006355,GO:0006357,GO:0043565	DNA-binding transcription factor activity, RNA polymerase II-specific,DNA binding,nucleus,regulation of transcription, DNA-templated,regulation of transcription by RNA polymerase II,sequence-specific DNA binding
LOC110680671	3.19465	5.26331	1.87106	2.81302	0.00490792	0.0195618	AAEL023059				GO:0046983	protein dimerization activity
LOC110674016	7.20294	3.1009	1.10245	2.81274	0.00491217	0.0195727	AAEL022632
LOC5569211	423.964	-0.688939	0.24501	-2.81189	0.00492519	0.0196185	AAEL007472
LOC5571951	474.693	0.456636	0.162421	2.81143	0.00493216	0.0196402	AAEL009448				GO:0000124,GO:0005634	SAGA complex,nucleus
LOC5567400	17.371	1.67886	0.597191	2.81126	0.00493472	0.0196443	AAEL006054	peptidyl-prolyl cis-trans isomerase (cyclophilin) [Source:VB Community Annotation]			GO:0000413,GO:0003755,GO:0008270,GO:0046872	protein peptidyl-prolyl isomerization,peptidyl-prolyl cis-trans isomerase activity,zinc ion binding,metal ion binding
LOC5578222	376.244	0.509646	0.181296	2.81113	0.00493682	0.0196453	AAEL020104				GO:0003676	nucleic acid binding
LOC5569210	4151.26	0.270765	0.0963217	2.81105	0.00493803	0.0196453	AAEL025779				GO:0000166,GO:0005524,GO:0016740,GO:0019789	nucleotide binding,ATP binding,transferase activity,SUMO transferase activity
LOC5567808	863.439	0.337256	0.11998	2.81093	0.00493985	0.0196465	AAEL000985				GO:0007034,GO:0016020,GO:0016021,GO:0030001	vacuolar transport,membrane,integral component of membrane,metal ion transport
Trnak-cuu_25	3.55897	-5.15896	1.83567	-2.8104	0.00494796	0.0196727
LOC5578045	355.504	-0.9306	0.331165	-2.81008	0.00495289	0.0196862	AAEL013478				GO:0016020,GO:0016021	membrane,integral component of membrane
LOC5573322	685.503	-0.605737	0.215579	-2.80981	0.00495707	0.0196967	AAEL010401	protein dispatched (segment polarity protein) [Source:VB Community Annotation]	disp		GO:0007224,GO:0016020,GO:0016021	smoothened signaling pathway,membrane,integral component of membrane
LOC5577145	19.0232	-1.83416	0.652837	-2.80951	0.00496163	0.0197088	AAEL026095
LOC110680285	82.6563	1.24406	0.44303	2.80807	0.00498392	0.0197912	AAEL026175				GO:0005319,GO:0006869	lipid transporter activity,lipid transport
LOC5573692	7.09808	3.39412	1.20893	2.80754	0.00499217	0.0198178	AAEL010653	alpha-l-fucosidase [Source:VB Community Annotation]			GO:0004560,GO:0005975,GO:0006004,GO:0008152,GO:0016787,GO:0016798	alpha-L-fucosidase activity,carbohydrate metabolic process,fucose metabolic process,metabolic process,hydrolase activity,hydrolase activity, acting on glycosyl bonds
LOC5572715	699.098	-0.497152	0.177126	-2.80678	0.00500399	0.019858	AAEL009981	chaperone atp11p [Source:VB Community Annotation]			GO:0005739,GO:0065003	mitochondrion,protein-containing complex assembly
LOC5571231	318.381	-0.519117	0.184957	-2.80669	0.00500538	0.019858	AAEL008932	inward-rectifying potassium channel [Source:VB Community Annotation]	Kir1	Irk1	GO:0005242,GO:0005244,GO:0006811,GO:0006813,GO:0016020,GO:0016021,GO:0034220,GO:0034765,GO:0071805	inward rectifier potassium channel activity,voltage-gated ion channel activity,ion transport,potassium ion transport,membrane,integral component of membrane,ion transmembrane transport,regulation of ion transmembrane transport,potassium ion transmembrane transport
LOC110678635	34.0383	-2.49107	0.88772	-2.80614	0.0050139	0.0198857	AAEL019730
LOC5569713	680.904	-0.468652	0.167025	-2.80587	0.00501808	0.0198961	AAEL007854	pelota [Source:VB Community Annotation]			GO:0004518,GO:0004519,GO:0005634,GO:0005737,GO:0016787,GO:0046872,GO:0070481,GO:0070966,GO:0071025,GO:0090305	nuclease activity,endonuclease activity,nucleus,cytoplasm,hydrolase activity,metal ion binding,nuclear-transcribed mRNA catabolic process, non-stop decay,nuclear-transcribed mRNA catabolic process, no-go decay,RNA surveillance,nucleic acid phosphodiester bond hydrolysis
LOC5569911	38.3297	1.83761	0.655036	2.80536	0.0050261	0.0199218	AAEL008007
LOC5564404	10.2572	-2.23828	0.797973	-2.80495	0.00503237	0.0199405	AAEL004242	juvenile hormone-inducible protein, putative [Source:VB Community Annotation]
LOC5569218	939.722	-0.392236	0.139856	-2.80457	0.00503832	0.0199578	AAEL019936
LOC5568095	1189	-0.3594	0.128152	-2.80448	0.00503984	0.0199578	AAEL026852				GO:0005794	Golgi apparatus
LOC5567889	1962.35	0.320428	0.114261	2.80434	0.0050419	0.0199599	AAEL006346				GO:0000774,GO:0050790,GO:0051087	adenyl-nucleotide exchange factor activity,regulation of catalytic activity,chaperone binding
LOC5569700	2139.55	-0.71973	0.256674	-2.80406	0.0050463	0.0199711	AAEL007845	rab5 [Source:VB Community Annotation]			GO:0003924,GO:0005525	GTPase activity,GTP binding
LOC5579104	453.936	-0.639647	0.228147	-2.80366	0.00505262	0.01999	AAEL003858	UPF0466 protein AAEL003858, mitochondrial Precursor [Source:VB Community Annotation]			GO:0003674,GO:0005575,GO:0005739,GO:0005743,GO:0006811,GO:0006816,GO:0008150,GO:0016020,GO:0016021,GO:0036444,GO:0051560,GO:1990246	molecular_function,cellular_component,mitochondrion,mitochondrial inner membrane,ion transport,calcium ion transport,biological_process,membrane,integral component of membrane,calcium import into the mitochondrion,mitochondrial calcium ion homeostasis,uniplex complex
LOC5566332	13.4932	2.78546	0.993572	2.80348	0.00505547	0.0199951	AAEL019618
LOC5571562	96.6993	-0.893571	0.318836	-2.80261	0.00506917	0.0200431	AAEL009149	kinectin, putative [Source:VB Community Annotation]			GO:0005634	nucleus
LOC5576683	18.8582	1.76608	0.630192	2.80245	0.00507157	0.0200465	AAEL012712	Clip-Domain Serine Protease family C. [Source:VB Community Annotation]	CLIPC13		GO:0004252,GO:0006508,GO:0008233,GO:0008236,GO:0016787	serine-type endopeptidase activity,proteolysis,peptidase activity,serine-type peptidase activity,hydrolase activity
LOC110677135	13.0643	2.43654	0.869537	2.80211	0.00507697	0.0200566	AAEL020048
LOC5564995	349.425	-0.483936	0.172705	-2.80209	0.00507724	0.0200566	AAEL004526				GO:0005515,GO:0005730,GO:0006364,GO:0032040	protein binding,nucleolus,rRNA processing,small-subunit processome
LOC110675759	6.35088	3.26549	1.16568	2.80137	0.00508856	0.0200925	AAEL023621
LOC5577736	251.058	0.591298	0.211089	2.80118	0.00509165	0.0200925	AAEL013369				GO:0005783,GO:0005794,GO:0006888,GO:0016192,GO:0030008	endoplasmic reticulum,Golgi apparatus,endoplasmic reticulum to Golgi vesicle-mediated transport,vesicle-mediated transport,TRAPP complex
LOC5570954	1325.33	-0.321293	0.114701	-2.80113	0.00509245	0.0200925	AAEL023279				GO:0005515,GO:0005886,GO:0030695,GO:0050790	protein binding,plasma membrane,GTPase regulator activity,regulation of catalytic activity
LOC5574978	3719.76	0.317162	0.113227	2.80112	0.00509257	0.0200925	AAEL002510	serine hydroxymethyltransferase [Source:VB Community Annotation]			GO:0003824,GO:0004372,GO:0006730,GO:0016740,GO:0019264,GO:0030170,GO:0035999	catalytic activity,glycine hydroxymethyltransferase activity,one-carbon metabolic process,transferase activity,glycine biosynthetic process from serine,pyridoxal phosphate binding,tetrahydrofolate interconversion
LOC5573535	273.203	-1.17085	0.418122	-2.80026	0.00510614	0.0201398	AAEL010592	esterase, putative [Source:VB Community Annotation]
LOC5574622	79.9623	1.30137	0.464752	2.80014	0.005108	0.020141	AAEL022734				GO:0000166,GO:0005524,GO:0016020,GO:0016021,GO:0016887	nucleotide binding,ATP binding,membrane,integral component of membrane,ATPase activity
LOC5567357	1235.34	-0.368428	0.131612	-2.79935	0.00512055	0.0201821	AAEL022373				GO:0003779,GO:0005737,GO:0005856,GO:0005886,GO:0005912,GO:0008092,GO:0016020,GO:0030054	actin binding,cytoplasm,cytoskeleton,plasma membrane,adherens junction,cytoskeletal protein binding,membrane,cell junction
LOC5577895	58.0952	1.34697	0.481196	2.79922	0.00512268	0.0201821	AAEL001076	lipase [Source:VB Community Annotation]			GO:0005515,GO:0005886,GO:0007155,GO:0007411	protein binding,plasma membrane,cell adhesion,axon guidance
LOC5576028	201.231	-0.890122	0.317993	-2.79919	0.00512312	0.0201821	AAEL012266	cytochrome P450 [Source:VB Community Annotation]	CYP4C38		GO:0004497,GO:0005506,GO:0016020,GO:0016021,GO:0016491,GO:0016705,GO:0020037,GO:0046872,GO:0055114	monooxygenase activity,iron ion binding,membrane,integral component of membrane,oxidoreductase activity,oxidoreductase activity, acting on paired donors, with incorporation or reduction of molecular oxygen,heme binding,metal ion binding,oxidation-reduction process
LOC5571083	5.80494	3.5398	1.26568	2.79676	0.00516185	0.0203199	AAEL008805				GO:0005576,GO:0006869,GO:0008289	extracellular region,lipid transport,lipid binding
LOC110674481	253.474	-2.49878	0.893543	-2.79649	0.00516612	0.0203199	AAEL025523
LOC5570859	534.959	-0.400236	0.143121	-2.79648	0.00516627	0.0203199	AAEL027367				GO:0000166,GO:0005524,GO:0016020,GO:0016021,GO:0016887,GO:0042626	nucleotide binding,ATP binding,membrane,integral component of membrane,ATPase activity,ATPase-coupled transmembrane transporter activity
LOC110681105	979.879	-0.662257	0.236826	-2.79638	0.0051678	0.0203199	AAEL021134
LOC5566019	307.291	0.60703	0.217077	2.79638	0.00516791	0.0203199	AAEL005118
LOC5564889	6.96745	-3.16165	1.13064	-2.79633	0.00516869	0.0203199	AAEL004478				GO:0005267,GO:0006811,GO:0016020,GO:0016021,GO:0071805	potassium channel activity,ion transport,membrane,integral component of membrane,potassium ion transmembrane transport
LOC110676478	14.0653	-2.32204	0.830421	-2.79623	0.00517034	0.0203199	AAEL020354
LOC5570848	465.647	-0.478908	0.171271	-2.7962	0.00517074	0.0203199	AAEL008624	ABC transporter [Source:VB Community Annotation]			GO:0000166,GO:0005524,GO:0016020,GO:0016021,GO:0016887,GO:0042626	nucleotide binding,ATP binding,membrane,integral component of membrane,ATPase activity,ATPase-coupled transmembrane transporter activity
LOC5577290	12.1082	2.61041	0.933971	2.79495	0.00519072	0.0203922	AAEL013140				GO:0004252,GO:0006508	serine-type endopeptidase activity,proteolysis
LOC5571596	3029.82	0.406894	0.145588	2.79484	0.0051926	0.0203934	AAEL009185	arginine or creatine kinase [Source:VB Community Annotation]			GO:0000166,GO:0003824,GO:0004054,GO:0004111,GO:0005524,GO:0016301,GO:0016310,GO:0016740,GO:0016772,GO:0046314	nucleotide binding,catalytic activity,arginine kinase activity,creatine kinase activity,ATP binding,kinase activity,phosphorylation,transferase activity,transferase activity, transferring phosphorus-containing groups,phosphocreatine biosynthetic process
LOC5566225	23.4977	1.47626	0.528318	2.79427	0.00520171	0.0204229	AAEL005259
LOC23687424	527.586	0.403968	0.144596	2.79377	0.00520978	0.0204484	AAEL017004				GO:0004843,GO:0005634,GO:0006511,GO:0016579,GO:0036459,GO:0046872	thiol-dependent ubiquitin-specific protease activity,nucleus,ubiquitin-dependent protein catabolic process,protein deubiquitination,thiol-dependent ubiquitinyl hydrolase activity,metal ion binding
LOC5564332	892.285	-0.451008	0.161441	-2.79364	0.00521191	0.0204505	AAEL027323				GO:0005515	protein binding
LOC5572787	583.878	-0.696023	0.249158	-2.7935	0.00521409	0.0204528	AAEL021471				GO:0016311,GO:0016316,GO:0034597,GO:0036092	dephosphorylation,phosphatidylinositol-3,4-bisphosphate 4-phosphatase activity,phosphatidylinositol-4,5-bisphosphate 4-phosphatase activity,phosphatidylinositol-3-phosphate biosynthetic process
LOC110675733	24.9549	1.47414	0.527761	2.7932	0.005219	0.0204658	AAEL024325
LOC5574374	3398.87	-0.484377	0.173441	-2.79275	0.00522626	0.0204881	AAEL011106				GO:0000786,GO:0003677,GO:0004402,GO:0005634,GO:0006334,GO:0006355,GO:0016573,GO:0016740,GO:0042025,GO:0046872	nucleosome,DNA binding,histone acetyltransferase activity,nucleus,nucleosome assembly,regulation of transcription, DNA-templated,histone acetylation,transferase activity,host cell nucleus,metal ion binding
LOC110679582	10.833	2.05574	0.736209	2.79233	0.00523298	0.0205082	AAEL026790
LOC5575238	16848.9	-0.466988	0.167266	-2.79188	0.0052402	0.0205289	AAEL011708	heat shock protein [Source:VB Community Annotation]			GO:0000166,GO:0005524,GO:0006457,GO:0051082	nucleotide binding,ATP binding,protein folding,unfolded protein binding
LOC110677704	292.674	-0.454403	0.162763	-2.79181	0.00524145	0.0205289	AAEL025524				GO:0000166,GO:0003676,GO:0003677,GO:0003678,GO:0004003,GO:0004386,GO:0005524,GO:0005634,GO:0006139,GO:0006281,GO:0006289,GO:0006974,GO:0016787,GO:0016818,GO:0032508	nucleotide binding,nucleic acid binding,DNA binding,DNA helicase activity,GO_0004003,helicase activity,ATP binding,nucleus,nucleobase-containing compound metabolic process,DNA repair,nucleotide-excision repair,cellular response to DNA damage stimulus,hydrolase activity,hydrolase activity, acting on acid anhydrides, in phosphorus-containing anhydrides,DNA duplex unwinding
LOC5571212	84.2837	-0.991194	0.355107	-2.79125	0.00525042	0.0205577	AAEL006905
LOC5567506	185.365	-0.656926	0.235362	-2.79113	0.00525248	0.0205596	AAEL006113	cystinosin [Source:VB Community Annotation]			GO:0016020,GO:0016021	membrane,integral component of membrane
LOC5573953	371.37	-0.589075	0.211138	-2.79	0.0052708	0.020625	AAEL002219	zinc finger protein, putative [Source:VB Community Annotation]			GO:0016020,GO:0016021,GO:0016409,GO:0016740,GO:0016746,GO:0019706	membrane,integral component of membrane,palmitoyltransferase activity,transferase activity,transferase activity, transferring acyl groups,protein-cysteine S-palmitoyltransferase activity
LOC5573465	1003.22	0.446988	0.160264	2.78908	0.0052858	0.0206774	AAEL010504				GO:0005783,GO:0006457	endoplasmic reticulum,protein folding
LOC5574443	816.125	-0.362049	0.129829	-2.78866	0.00529265	0.0206979	AAEL011147				GO:0005634,GO:0016180,GO:0032039	nucleus,snRNA processing,integrator complex
LOC110675865	62.6212	0.864692	0.310134	2.78813	0.00530139	0.0207258	AAEL027649
LOC5572221	780.83	-0.506401	0.18164	-2.78793	0.00530455	0.0207319	AAEL009662
LOC110674343	14.6075	2.0115	0.721726	2.78707	0.00531874	0.020781	AAEL022520				GO:0006629,GO:0016788	lipid metabolic process,hydrolase activity, acting on ester bonds
LOC5573261	657.16	-0.500561	0.179612	-2.78691	0.00532134	0.0207849	AAEL010355				GO:0005634,GO:0005643,GO:0015031,GO:0016973,GO:0051028	nucleus,nuclear pore,protein transport,poly(A)+ mRNA export from nucleus,mRNA transport
LOC5574280	423.46	-0.76694	0.275247	-2.78637	0.00533021	0.0208081	AAEL020827				GO:0004672,GO:0004713,GO:0005515,GO:0005524,GO:0006468,GO:0018108	protein kinase activity,protein tyrosine kinase activity,protein binding,ATP binding,protein phosphorylation,peptidyl-tyrosine phosphorylation
LOC110676094	10.3204	-2.41448	0.86654	-2.78635	0.00533052	0.0208081	AAEL026337
LOC5568232	7.06913	3.11759	1.11921	2.78553	0.00534404	0.0208546	AAEL006672				GO:0016747	transferase activity, transferring acyl groups other than amino-acyl groups
LOC110679715	12.8603	-2.21155	0.794115	-2.78493	0.00535395	0.0208869	AAEL024869
LOC5569889	553.37	-0.544164	0.195466	-2.78393	0.00537041	0.0209448	AAEL027567				GO:0005737,GO:0005829,GO:0005886,GO:0016020	cytoplasm,cytosol,plasma membrane,membrane
LOC5565755	13065.7	-0.63603	0.228499	-2.78351	0.00537736	0.0209655	AAEL004978	DEAD box ATP-dependent RNA helicase [Source:VB Community Annotation]			GO:0000166,GO:0003676,GO:0003724,GO:0004386,GO:0005524,GO:0016787	nucleotide binding,nucleic acid binding,RNA helicase activity,helicase activity,ATP binding,hydrolase activity
LOC5569701	417.82	-0.621741	0.223561	-2.78108	0.00541776	0.0211152	AAEL007855
LOC110674060	6.8718	3.14658	1.13145	2.78101	0.00541904	0.0211152	AAEL022292
LOC5580165	85.1344	1.37605	0.495148	2.77906	0.00545158	0.0212356	AAEL002575	pickpocket 103 [Source:VB Community Annotation]	ppk103		GO:0005272,GO:0006811,GO:0006814,GO:0016020,GO:0016021,GO:0035725	sodium channel activity,ion transport,sodium ion transport,membrane,integral component of membrane,sodium ion transmembrane transport
LOC5570592	1078.62	-0.71154	0.256157	-2.77775	0.00547362	0.0213081	AAEL008403				GO:0005515	protein binding
LOC5564537	510.061	-0.455018	0.163812	-2.77768	0.0054749	0.0213081	AAEL014507	peptide n-glycanase (pngase) [Source:VB Community Annotation]			GO:0000224,GO:0005737,GO:0006516,GO:0016787	peptide-N4-(N-acetyl-beta-glucosaminyl)asparagine amidase activity,cytoplasm,glycoprotein catabolic process,hydrolase activity
LOC5571947	447.929	0.400938	0.144344	2.77766	0.00547516	0.0213081	AAEL009431	mitochondrial ribosomal protein, L10, putative [Source:VB Community Annotation]	mRpL10		GO:0042254	ribosome biogenesis
LOC5575665	768.176	-0.343722	0.1238	-2.77644	0.00549575	0.0213764	AAEL002694	predicted G-protein coupled receptor (GPCR) [Source:VB Community Annotation]			GO:0016020,GO:0016021	membrane,integral component of membrane
LOC5573177	3731.24	-0.410323	0.147788	-2.77643	0.00549602	0.0213764	AAEL002036
LOC110681199	345.648	0.559956	0.201693	2.77627	0.00549857	0.0213788	AAEL024622
LOC5570560	1269.92	-0.366133	0.131883	-2.77619	0.00549996	0.0213788	AAEL008382				GO:0003723,GO:0005515,GO:0005634,GO:0005737,GO:0006397	RNA binding,protein binding,nucleus,cytoplasm,mRNA processing
LOC5564796	863.714	0.384176	0.138391	2.77601	0.00550303	0.0213842	AAEL004437	dual-specificity protein phosphatase, putative [Source:VB Community Annotation]			GO:0004721,GO:0004725,GO:0006470,GO:0008138,GO:0016311,GO:0016787,GO:0016791,GO:0035335	phosphoprotein phosphatase activity,protein tyrosine phosphatase activity,protein dephosphorylation,protein tyrosine/serine/threonine phosphatase activity,dephosphorylation,hydrolase activity,phosphatase activity,peptidyl-tyrosine dephosphorylation
LOC5565679	191.407	-0.701818	0.253039	-2.77356	0.00554468	0.0215396	AAEL021676				GO:0005737,GO:0005814,GO:0005856,GO:0005874,GO:0030030	cytoplasm,centriole,cytoskeleton,microtubule,cell projection organization
LOC5575928	78.9177	0.856932	0.308977	2.77345	0.00554657	0.0215404	AAEL024021
LOC23687963	994.475	-0.358911	0.12942	-2.77323	0.00555026	0.0215483	AAEL017543				GO:0000244,GO:0000398,GO:0003723,GO:0005634,GO:0005681,GO:0006397,GO:0008380,GO:0046540	spliceosomal tri-snRNP complex assembly,mRNA splicing, via spliceosome,RNA binding,nucleus,spliceosomal complex,mRNA processing,RNA splicing,U4/U6 x U5 tri-snRNP complex
LOC5575730	38.85	1.21751	0.43914	2.77247	0.00556319	0.0215913	AAEL012037	sulphate transporter [Source:VB Community Annotation]			GO:0008271,GO:0008272,GO:0015116,GO:0016020,GO:0016021,GO:0055085,GO:1902358	secondary active sulfate transmembrane transporter activity,sulfate transport,sulfate transmembrane transporter activity,membrane,integral component of membrane,transmembrane transport,sulfate transmembrane transport
LOC5578798	495.104	0.791721	0.285574	2.77239	0.00556469	0.0215913	AAEL003698				GO:0016020,GO:0016021	membrane,integral component of membrane
LOC5570563	111.197	1.91001	0.689058	2.77191	0.00557292	0.0216167	AAEL008376				GO:0005515	protein binding
LOC5570807	775.071	-0.407532	0.147052	-2.77134	0.00558256	0.0216475	AAEL026522				GO:0003676,GO:0003723	nucleic acid binding,RNA binding
LOC5567316	22.3115	1.86563	0.673226	2.77118	0.00558535	0.0216518	AAEL013894				GO:0016747	transferase activity, transferring acyl groups other than amino-acyl groups
LOC5566686	709.391	0.509687	0.183952	2.77076	0.00559257	0.0216694	AAEL005573	GTP-binding protein era [Source:VB Community Annotation]			GO:0000166,GO:0003723,GO:0005525	nucleotide binding,RNA binding,GTP binding
LOC110674673	340.376	-2.86607	1.03441	-2.77072	0.00559324	0.0216694	AAEL022951				GO:0005515	protein binding
LOC5572656	15.3442	1.94035	0.70037	2.77047	0.00559763	0.0216799	AAEL001878	lipase [Source:VB Community Annotation]			GO:0004806,GO:0005576,GO:0006629,GO:0052689	triglyceride lipase activity,extracellular region,lipid metabolic process,carboxylic ester hydrolase activity
LOC5578590	4.9074	3.95027	1.4259	2.77037	0.00559935	0.02168	AAEL013774
LOC5576909	83.2546	-1.26919	0.458151	-2.77025	0.00560131	0.0216811	AAEL012856				GO:0016020,GO:0016021	membrane,integral component of membrane
LOC5568472	1092.81	-0.508747	0.183691	-2.76958	0.00561283	0.0217191	AAEL006895	phosphofructokinase [Source:VB Community Annotation]			GO:0000166,GO:0003824,GO:0003872,GO:0005524,GO:0005737,GO:0006002,GO:0006096,GO:0008152,GO:0016301,GO:0016310,GO:0016740,GO:0046872,GO:0061615	nucleotide binding,catalytic activity,6-phosphofructokinase activity,ATP binding,cytoplasm,fructose 6-phosphate metabolic process,glycolytic process,metabolic process,kinase activity,phosphorylation,transferase activity,metal ion binding,glycolytic process through fructose-6-phosphate
LOC110674560	77.7812	-1.00103	0.361506	-2.76906	0.00562185	0.0217475	AAEL027461
LOC5572052	13.3453	1.9212	0.693983	2.76837	0.00563373	0.0217869	AAEL001724	GPCR Orphan/Putative Class B Family [Source:VB Community Annotation]	GPRNNB3		GO:0004930,GO:0007186,GO:0016020,GO:0016021,GO:0035240,GO:0072544,GO:0072545	G protein-coupled receptor activity,G protein-coupled receptor signaling pathway,membrane,integral component of membrane,dopamine binding,L-DOPA binding,tyrosine binding
LOC5566000	501.26	-0.38299	0.13838	-2.76767	0.00564587	0.0218273	AAEL025884				GO:0005634,GO:0008270	nucleus,zinc ion binding
LOC110676021	15.9936	-1.95737	0.707419	-2.76692	0.00565884	0.0218709	AAEL020232
LOC5571601	94.1295	1.52295	0.550502	2.76648	0.00566656	0.0218942	AAEL009184				GO:0016020,GO:0016021	membrane,integral component of membrane
LOC5569287	4049.74	-0.347875	0.125769	-2.76598	0.00567513	0.0219207	AAEL007539				GO:0005515,GO:0005634,GO:0008270,GO:0046872	protein binding,nucleus,zinc ion binding,metal ion binding
LOC5575848	1161.45	0.338147	0.122294	2.76504	0.00569154	0.0219775	AAEL012113	vacuolar ATP synthase proteolipid subunit [Source:VB Community Annotation]			GO:0006811,GO:0015078,GO:0015991,GO:0016020,GO:0016021,GO:0033177,GO:0033179,GO:1902600	ion transport,proton transmembrane transporter activity,GO_0015991,membrane,integral component of membrane,proton-transporting two-sector ATPase complex, proton-transporting domain,proton-transporting V-type ATPase, V0 domain,proton transmembrane transport
LOC5578301	632.215	-0.580766	0.210086	-2.76442	0.00570239	0.0220092	AAEL013620	ras-related protein Rab, putative [Source:VB Community Annotation]			GO:0003924,GO:0005525	GTPase activity,GTP binding
LOC110676093	10.1637	-2.38823	0.863929	-2.76438	0.00570316	0.0220092	AAEL025721
LOC5579942	2716.6	-0.377192	0.136464	-2.76403	0.00570915	0.0220257	AAEL018124
LOC5564690	19.8742	1.52414	0.551586	2.76319	0.00572401	0.0220764	AAEL027273				GO:0005634,GO:0005737,GO:0005814,GO:0005856,GO:0008017,GO:0046600	nucleus,cytoplasm,centriole,cytoskeleton,microtubule binding,negative regulation of centriole replication
LOC5577468	888.401	-0.360012	0.130305	-2.76285	0.00572986	0.0220923	AAEL013204				GO:0005515,GO:0008270,GO:0046872	protein binding,zinc ion binding,metal ion binding
LOC5565346	371.996	-0.478523	0.17322	-2.76252	0.00573564	0.022108	AAEL014836	28S ribosomal protein S15, mitochondrial precursor [Source:UniProtKB/TrEMBL;Acc:Q16FB6]	mRpS15		GO:0003735,GO:0005840,GO:0006412	structural constituent of ribosome,ribosome,translation
LOC110674117	49.3772	1.25274	0.453524	2.76223	0.00574073	0.022121	AAEL027598
LOC110680301	266.322	-0.517831	0.187596	-2.76035	0.0057739	0.0222421	AAEL010069	Esr1 protein [Source:UniProtKB/TrEMBL;Acc:A0A1S4FP55]			GO:0004674,GO:0005515,GO:0005524,GO:0016301	protein serine/threonine kinase activity,protein binding,ATP binding,kinase activity
LOC110678982	132.919	0.610949	0.221358	2.76	0.00578018	0.0222495	AAEL021108
LOC5567496	132.919	0.610949	0.221358	2.76	0.00578018	0.0222495	AAEL000963				GO:0005739,GO:0033617	mitochondrion,mitochondrial cytochrome c oxidase assembly
LOC5568653	24.2594	-1.97231	0.71464	-2.75986	0.0057826	0.0222495	AAEL006989	cytochrome P450 [Source:VB Community Annotation]	CYP6AG7		GO:0004497,GO:0005506,GO:0016020,GO:0016021,GO:0016491,GO:0016705,GO:0020037,GO:0046872,GO:0055114	monooxygenase activity,iron ion binding,membrane,integral component of membrane,oxidoreductase activity,oxidoreductase activity, acting on paired donors, with incorporation or reduction of molecular oxygen,heme binding,metal ion binding,oxidation-reduction process
LOC5574615	1220.29	-0.605809	0.219508	-2.75985	0.00578272	0.0222495	AAEL018215				GO:0005085,GO:0005515,GO:0005737,GO:0007264	guanyl-nucleotide exchange factor activity,protein binding,cytoplasm,small GTPase mediated signal transduction
LOC5577998	1411.79	-0.527969	0.191338	-2.75935	0.00579168	0.0222708	AAEL003361
LOC5571427	1404.06	-0.287849	0.104318	-2.75935	0.00579173	0.0222708	AAEL009067	helicase [Source:VB Community Annotation]			GO:0000166,GO:0003676,GO:0003723,GO:0003724,GO:0005524,GO:0006401,GO:0016787	nucleotide binding,nucleic acid binding,RNA binding,RNA helicase activity,ATP binding,RNA catabolic process,hydrolase activity
LOC5573343	471.572	-0.399748	0.14489	-2.75898	0.00579826	0.0222893	AAEL010432	exocyst complex-subunit protein, 84kD-subunit, putative [Source:VB Community Annotation]			GO:0000145,GO:0006887,GO:0015031	exocyst,exocytosis,protein transport
LOC5569011	934.323	-0.553584	0.200695	-2.75833	0.00580977	0.0223268	AAEL007291	replication factor A, 14kD-subunit, putative [Source:VB Community Annotation]			GO:0003677,GO:0005634,GO:0006260,GO:0006281,GO:0006310	DNA binding,nucleus,DNA replication,DNA repair,DNA recombination
LOC5567284	152.679	1.01217	0.366985	2.75807	0.0058144	0.022338	AAEL021583
LOC5572089	627.56	-0.757408	0.274764	-2.75658	0.00584095	0.0224333	AAEL009500				GO:0003676	nucleic acid binding
LOC5576042	3565.55	0.367058	0.133179	2.75612	0.00584913	0.022458	AAEL012279	Eukaryotic translation initiation factor 3 subunit J (eIF3j) [Source:VB Community Annotation]			GO:0001732,GO:0002183,GO:0003743,GO:0005737,GO:0005852,GO:0006412,GO:0006413,GO:0016282,GO:0033290	formation of cytoplasmic translation initiation complex,cytoplasmic translational initiation,translation initiation factor activity,cytoplasm,eukaryotic translation initiation factor 3 complex,translation,translational initiation,eukaryotic 43S preinitiation complex,eukaryotic 48S preinitiation complex
LOC5565758	515.166	-0.441086	0.160055	-2.75584	0.00585413	0.0224705	AAEL004974	beta-1,3-glucuronyltransferase s, p [Source:VB Community Annotation]			GO:0000139,GO:0005794,GO:0006486,GO:0015018,GO:0016020,GO:0016740,GO:0046872	Golgi membrane,Golgi apparatus,protein glycosylation,galactosylgalactosylxylosylprotein 3-beta-glucuronosyltransferase activity,membrane,transferase activity,metal ion binding
LOC5577072	2284.18	-0.355363	0.128967	-2.75545	0.00586113	0.0224907	AAEL003108	protein-tyrosine phosphatase, non-receptor type nt5 [Source:VB Community Annotation]			GO:0004725,GO:0005515,GO:0005737,GO:0005856,GO:0006470,GO:0016311,GO:0016787,GO:0016791,GO:0030054,GO:0035335	protein tyrosine phosphatase activity,protein binding,cytoplasm,cytoskeleton,protein dephosphorylation,dephosphorylation,hydrolase activity,phosphatase activity,cell junction,peptidyl-tyrosine dephosphorylation
LOC5573632	34.0515	-1.48811	0.540172	-2.75488	0.00587135	0.0225232	AAEL010628				GO:0016020,GO:0016021	membrane,integral component of membrane
LOC5564798	2366.53	0.375554	0.136343	2.75449	0.00587842	0.0225429	AAEL004423	mitochondrial F0 ATP synthase D chain, putative [Source:VB Community Annotation]			GO:0000276,GO:0005739,GO:0005743,GO:0006811,GO:0015078,GO:0015986,GO:0016020,GO:0045263	mitochondrial proton-transporting ATP synthase complex, coupling factor F(o),mitochondrion,mitochondrial inner membrane,ion transport,proton transmembrane transporter activity,ATP synthesis coupled proton transport,membrane,proton-transporting ATP synthase complex, coupling factor F(o)
LOC5567500	870.563	0.408983	0.148484	2.7544	0.00587999	0.0225429	AAEL006117	39S ribosomal protein L12, mitochondrial [Source:UniProtKB/TrEMBL;Acc:Q1HQL1]	mRpL12		GO:0003735,GO:0005840,GO:0006412	structural constituent of ribosome,ribosome,translation
LOC110674849	4.55648	-5.51361	2.00188	-2.75422	0.0058832	0.0225485	AAEL020094
LOC23687526	24.9643	1.59514	0.579208	2.75401	0.005887	0.0225563	AAEL021570				GO:0000166,GO:0005524,GO:0016020,GO:0016021,GO:0016887	nucleotide binding,ATP binding,membrane,integral component of membrane,ATPase activity
LOC5574913	716.999	0.537735	0.195265	2.75388	0.00588939	0.0225588	AAEL022370				GO:0003676,GO:0005634,GO:0008270	nucleic acid binding,nucleus,zinc ion binding
LOC5570422	33.2645	1.7791	0.646159	2.75334	0.005899	0.0225889	AAEL008322	GPCR Frizzled/Smoothened Family [Source:VB Community Annotation]	GPRFZ4		GO:0004888,GO:0004930,GO:0005515,GO:0007165,GO:0007166,GO:0007186,GO:0007275,GO:0016020,GO:0016021,GO:0016055,GO:0042813	transmembrane signaling receptor activity,G protein-coupled receptor activity,protein binding,signal transduction,cell surface receptor signaling pathway,G protein-coupled receptor signaling pathway,multicellular organism development,membrane,integral component of membrane,Wnt signaling pathway,Wnt-activated receptor activity
LOC5569280	331.47	-0.682118	0.247762	-2.75312	0.00590297	0.0225974	AAEL007532				GO:0005783,GO:0005789,GO:0015031,GO:0016020,GO:0016021	endoplasmic reticulum,endoplasmic reticulum membrane,protein transport,membrane,integral component of membrane
LOC5579065	1270.48	-0.402477	0.146233	-2.7523	0.0059178	0.0226474	AAEL014003				GO:0005515	protein binding
LOC5569846	196.263	-0.853082	0.310083	-2.75114	0.00593881	0.022721	AAEL018149				GO:0004970,GO:0005216,GO:0005886,GO:0006811,GO:0015276,GO:0016020,GO:0016021,GO:0030054,GO:0034220,GO:0035235,GO:0038023,GO:0045202,GO:0045211	ionotropic glutamate receptor activity,ion channel activity,plasma membrane,ion transport,ligand-gated ion channel activity,membrane,integral component of membrane,cell junction,ion transmembrane transport,ionotropic glutamate receptor signaling pathway,signaling receptor activity,synapse,postsynaptic membrane
LOC5568941	1008.21	-0.505651	0.183867	-2.75009	0.0059579	0.0227873	AAEL007235	mitochondrial uncoupling protein [Source:VB Community Annotation]			GO:0006839,GO:0016020,GO:0016021,GO:0022857,GO:0031966	mitochondrial transport,membrane,integral component of membrane,transmembrane transporter activity,mitochondrial membrane
LOC5570598	1760.02	-0.632941	0.230173	-2.74984	0.00596238	0.0227976	AAEL023839				GO:0005515	protein binding
LOC5565039	388.52	-0.457739	0.16654	-2.74852	0.00598655	0.0228833	AAEL004558	tRNA (guanine-N(7)-)-methyltransferase subunit wuho [Source:VB Community Annotation]	wuho		GO:0005515,GO:0005634,GO:0008033,GO:0030488,GO:0036265	protein binding,nucleus,tRNA processing,tRNA methylation,RNA (guanine-N7)-methylation
LOC5564578	47.4227	-1.17941	0.429323	-2.74714	0.00601167	0.0229725	AAEL004340
LOC5578111	4.34823	4.68267	1.70538	2.74582	0.00603603	0.0230587	AAEL003444	caspase (short) [Source:VB Community Annotation]	CASPS19		GO:0004197,GO:0006508,GO:0006915,GO:0008233,GO:0008234,GO:0016787	cysteine-type endopeptidase activity,proteolysis,apoptotic process,peptidase activity,cysteine-type peptidase activity,hydrolase activity
LOC110676890	7.7072	2.44386	0.890318	2.74492	0.00605249	0.0231131	AAEL025424
LOC5571507	755.76	-0.360001	0.131155	-2.74485	0.00605385	0.0231131	AAEL019987				GO:0000166,GO:0003676,GO:0003724,GO:0004386,GO:0005524,GO:0016787	nucleotide binding,nucleic acid binding,RNA helicase activity,helicase activity,ATP binding,hydrolase activity
LOC5572740	543.486	-0.372287	0.135682	-2.74383	0.00607268	0.0231781	AAEL010001				GO:0003676,GO:0005634,GO:0008270,GO:0046872	nucleic acid binding,nucleus,zinc ion binding,metal ion binding
LOC110676967	254.706	-2.85006	1.03884	-2.74349	0.00607894	0.0231951	AAEL023813
LOC5564282	780.19	-1.81781	0.662919	-2.74213	0.00610416	0.0232844	AAEL014378				GO:0016020,GO:0016021	membrane,integral component of membrane
LOC5575376	340.655	-0.397812	0.145099	-2.74166	0.00611289	0.0233108	AAEL011782	GPN-loop GTPase 2 [Source:UniProtKB/TrEMBL;Acc:Q16P30]			GO:0000166,GO:0005525,GO:0016787	nucleotide binding,GTP binding,hydrolase activity
LOC5578109	565.217	-2.26872	0.828001	-2.73999	0.00614407	0.0234132	AAEL019729
LOC5567288	5.28726	-3.8034	1.38811	-2.73998	0.00614423	0.0234132	AAEL020376				GO:0005247,GO:0006811,GO:0006821,GO:0016020,GO:0016021,GO:0055085,GO:1902476	voltage-gated chloride channel activity,ion transport,chloride transport,membrane,integral component of membrane,transmembrane transport,chloride transmembrane transport
LOC5564380	924.456	0.569734	0.207937	2.73993	0.00614519	0.0234132	AAEL014413	cytochrome P450 [Source:VB Community Annotation]	CYP304C1		GO:0004497,GO:0005506,GO:0016020,GO:0016021,GO:0016705,GO:0020037,GO:0055114	monooxygenase activity,iron ion binding,membrane,integral component of membrane,oxidoreductase activity, acting on paired donors, with incorporation or reduction of molecular oxygen,heme binding,oxidation-reduction process
LOC5568244	1697.11	-0.518392	0.189221	-2.73961	0.0061512	0.0234292	AAEL022611				GO:0005634,GO:0007275,GO:0007366,GO:0010468	nucleus,multicellular organism development,periodic partitioning by pair rule gene,regulation of gene expression
LOC5565168	108.966	0.672094	0.245337	2.73948	0.0061537	0.0234317	AAEL025057
LOC5565926	277.488	-0.529028	0.193121	-2.73935	0.00615603	0.0234337	AAEL005061	sec10 [Source:VB Community Annotation]			GO:0000145,GO:0005737,GO:0006887,GO:0048278	exocyst,cytoplasm,exocytosis,vesicle docking
LOC110674797	297.225	0.490151	0.178939	2.73921	0.00615864	0.0234367	AAEL026758
LOC5573604	475.159	-0.376094	0.137323	-2.73876	0.00616722	0.0234624	AAEL002108	nucleolar essential protein 1 (nep1) [Source:VB Community Annotation]			GO:0003723,GO:0008168,GO:0019843,GO:0042254	RNA binding,methyltransferase activity,rRNA binding,ribosome biogenesis
LOC5568426	119.506	0.926403	0.338315	2.73829	0.00617597	0.0234888	AAEL006834	glutamate semialdehyde dehydrogenase [Source:VB Community Annotation]			GO:0000166,GO:0003824,GO:0004349,GO:0004350,GO:0005524,GO:0005737,GO:0005739,GO:0006561,GO:0008152,GO:0008652,GO:0016301,GO:0016310,GO:0016491,GO:0016620,GO:0016740,GO:0050661,GO:0055114,GO:0055129	nucleotide binding,catalytic activity,glutamate 5-kinase activity,glutamate-5-semialdehyde dehydrogenase activity,ATP binding,cytoplasm,mitochondrion,proline biosynthetic process,metabolic process,cellular amino acid biosynthetic process,kinase activity,phosphorylation,oxidoreductase activity,oxidoreductase activity, acting on the aldehyde or oxo group of donors, NAD or NADP as acceptor,transferase activity,NADP binding,oxidation-reduction process,L-proline biosynthetic process
LOC5567977	785.844	0.313342	0.114447	2.73787	0.0061838	0.0235116	AAEL006400	elongator component, putative [Source:VB Community Annotation]			GO:0000049,GO:0003723,GO:0003824,GO:0004402,GO:0008080,GO:0016740,GO:0016746,GO:0046872,GO:0051536,GO:0051539	tRNA binding,RNA binding,catalytic activity,histone acetyltransferase activity,N-acetyltransferase activity,transferase activity,transferase activity, transferring acyl groups,metal ion binding,iron-sulfur cluster binding,4 iron, 4 sulfur cluster binding
LOC5573418	9268.68	-0.366386	0.133844	-2.73742	0.00619237	0.0235372	AAEL002083	DEAD box ATP-dependent RNA helicase [Source:VB Community Annotation]			GO:0000166,GO:0003676,GO:0003724,GO:0004386,GO:0005524,GO:0016787	nucleotide binding,nucleic acid binding,RNA helicase activity,helicase activity,ATP binding,hydrolase activity
LOC110676975	28.7344	1.85346	0.677146	2.73717	0.00619711	0.0235483	AAEL022542
LOC5569406	26.8041	-2.26529	0.827831	-2.73642	0.00621122	0.0235931	AAEL007607				GO:0016020,GO:0016021	membrane,integral component of membrane
LOC110676690	2585.43	-0.480392	0.17556	-2.73635	0.00621257	0.0235931	AAEL009150				GO:0006812,GO:0008324,GO:0016020,GO:0016021,GO:0098655	cation transport,cation transmembrane transporter activity,membrane,integral component of membrane,cation transmembrane transport
LOC110678734	77967.5	0.298874	0.10924	2.73594	0.00622017	0.0236104	AAEL019403	Heat shock cognate 70 [Source:UniProtKB/TrEMBL;Acc:Q1HQZ5]			GO:0000166,GO:0005524	nucleotide binding,ATP binding
LOC110678790	141.469	-0.825268	0.301643	-2.73591	0.00622079	0.0236104	AAEL020582
LOC5572214	16.1287	1.57936	0.577296	2.73579	0.00622313	0.0236123	AAEL009632	short-chain dehydrogenase [Source:VB Community Annotation]			GO:0016491,GO:0055114	oxidoreductase activity,oxidation-reduction process
LOC5563731	1870.74	-0.490101	0.179173	-2.73536	0.00623123	0.0236361	AAEL014084	kinesin eg-5 [Source:VB Community Annotation]			GO:0000166,GO:0003774,GO:0003777,GO:0005524,GO:0007018,GO:0007049,GO:0008017,GO:0051301	nucleotide binding,motor activity,microtubule motor activity,ATP binding,microtubule-based movement,cell cycle,microtubule binding,cell division
LOC5580182	27.7108	-1.44102	0.52694	-2.7347	0.00624367	0.0236763	AAEL002560
LOC5574666	109.71	-0.994063	0.363536	-2.73443	0.00624888	0.0236891	AAEL011306				GO:0005509,GO:0006851	calcium ion binding,mitochondrial calcium ion transmembrane transport
LOC5577368	1160.23	-0.439546	0.160799	-2.73351	0.00626639	0.0237484	AAEL000461				GO:0016020,GO:0016021	membrane,integral component of membrane
LOC5569756	130.866	-0.703877	0.257565	-2.73282	0.00627949	0.0237911	AAEL007896				GO:0003676,GO:0005634,GO:0008270	nucleic acid binding,nucleus,zinc ion binding
LOC5572856	265.526	-0.514976	0.188469	-2.73242	0.00628707	0.0238128	AAEL024373	Esr1 protein [Source:UniProtKB/TrEMBL;Acc:A0A1S4FP55]			GO:0000166,GO:0004674,GO:0005515,GO:0005524,GO:0005634,GO:0006281,GO:0006468,GO:0016301,GO:0016310,GO:0016740	nucleotide binding,protein serine/threonine kinase activity,protein binding,ATP binding,nucleus,DNA repair,protein phosphorylation,kinase activity,phosphorylation,transferase activity
LOC5573483	442.393	-0.584636	0.214021	-2.73167	0.00630142	0.0238601	AAEL010522				GO:0005634	nucleus
LOC5566521	924.601	0.91735	0.335902	2.731	0.00631418	0.0239014	AAEL005458	protein withered, carnitine O-palmitoyltransferase [Source:VB Community Annotation]	whd		GO:0004095,GO:0005739,GO:0005741,GO:0006629,GO:0006631,GO:0006635,GO:0016020,GO:0016021,GO:0016740,GO:0016746	carnitine O-palmitoyltransferase activity,mitochondrion,mitochondrial outer membrane,lipid metabolic process,fatty acid metabolic process,fatty acid beta-oxidation,membrane,integral component of membrane,transferase activity,transferase activity, transferring acyl groups
LOC110679124	4.83008	-4.58651	1.67984	-2.73033	0.00632708	0.0239432	AAEL021451
LOC5576096	921.084	-0.354839	0.129972	-2.73013	0.006331	0.0239497	AAEL002782				GO:0000012,GO:0003684,GO:0005634	single strand break repair,damaged DNA binding,nucleus
LOC110681456	27.0238	-1.22261	0.447836	-2.73005	0.00633253	0.0239497	AAEL020491
LOC5564880	533.947	-0.403736	0.147898	-2.72983	0.00633665	0.0239583	AAEL004480	cell division cycle 20 (cdc20) (fizzy) [Source:VB Community Annotation]			GO:0005515,GO:0010997,GO:0097027,GO:1904668	protein binding,anaphase-promoting complex binding,ubiquitin-protein transferase activator activity,positive regulation of ubiquitin protein ligase activity
LOC5577889	799.45	-0.693214	0.254005	-2.72913	0.00635014	0.0239981	AAEL013402
LOC110680667	3.53851	5.40443	1.98037	2.729	0.00635277	0.0239981	AAEL023081
LOC5566775	1208.14	0.352805	0.12928	2.72899	0.00635277	0.0239981	AAEL005638
LOC5578392	719.277	0.457045	0.167526	2.72821	0.00636796	0.0240484	AAEL013684
LOC5570123	189.855	0.673378	0.24683	2.72811	0.00636987	0.0240486	AAEL013803				GO:0005765,GO:0016020,GO:0032418	lysosomal membrane,membrane,lysosome localization
LOC5579519	2904.78	-0.568585	0.208443	-2.72778	0.00637627	0.0240657	AAEL018280				GO:0016020,GO:0016192	membrane,vesicle-mediated transport
LOC5577316	40.9984	1.33318	0.488899	2.72691	0.00639303	0.0241219	AAEL013163				GO:0016020,GO:0016021	membrane,integral component of membrane
LOC110675596	3835.41	-1.46897	0.538733	-2.72671	0.0063969	0.0241294	AAEL020445
LOC110677739	1134.93	-0.371971	0.136428	-2.72649	0.00640113	0.0241383	AAEL025635
LOC5570016	4281.55	-0.286464	0.105076	-2.72626	0.00640561	0.0241481	AAEL000193	Histone-lysine N-methyltransferase [Source:UniProtKB/TrEMBL;Acc:Q17PZ6]			GO:0005515,GO:0005634,GO:0005694,GO:0008168,GO:0016740,GO:0018024,GO:0032259,GO:0034968	protein binding,nucleus,chromosome,methyltransferase activity,transferase activity,histone-lysine N-methyltransferase activity,methylation,histone lysine methylation
LOC110681113	68.0274	-0.801757	0.294103	-2.72611	0.00640866	0.0241525	AAEL027600				GO:0003676	nucleic acid binding
LOC5571454	481.265	0.51061	0.187312	2.72599	0.00641097	0.0241542	AAEL009099	uridine cytidine kinase i [Source:VB Community Annotation]			GO:0000166,GO:0004849,GO:0005524,GO:0006238,GO:0016301,GO:0016310,GO:0016740,GO:0019206,GO:0044206,GO:0044211	nucleotide binding,uridine kinase activity,ATP binding,CMP salvage,kinase activity,phosphorylation,transferase activity,nucleoside kinase activity,UMP salvage,CTP salvage
LOC5567585	582.019	-0.478554	0.175642	-2.7246	0.00643789	0.0242485	AAEL018113				GO:0006366	transcription by RNA polymerase II
LOC5567587	965.628	0.404388	0.148493	2.72327	0.00646385	0.0243392	AAEL006186				GO:0005515	protein binding
LOC5571930	3105.99	0.373086	0.137008	2.72311	0.00646712	0.0243406	AAEL009389	Transaldolase [Source:UniProtKB/TrEMBL;Acc:Q16VW8]			GO:0003824,GO:0004801,GO:0005737,GO:0005975,GO:0006098,GO:0016740	catalytic activity,sedoheptulose-7-phosphate:D-glyceraldehyde-3-phosphate glyceronetransferase activity,cytoplasm,carbohydrate metabolic process,pentose-phosphate shunt,transferase activity
LOC5570915	946.326	-0.392039	0.14397	-2.72306	0.00646802	0.0243406	AAEL001506	U3 small nucleolar ribonucleoprotein protein MPP10 [Source:UniProtKB/TrEMBL;Acc:A0A1S4EYY5]			GO:0005634,GO:0005730,GO:0005732,GO:0006364,GO:0034457,GO:0042254	nucleus,nucleolus,small nucleolar ribonucleoprotein complex,rRNA processing,Mpp10 complex,ribosome biogenesis
LOC5577983	457.678	-0.468579	0.172152	-2.72189	0.00649106	0.0244202	AAEL013463	nucleolar protein 10 [Source:VB Community Annotation]			GO:0005515,GO:0005634,GO:0005730	protein binding,nucleus,nucleolus
LOC23687932	139.394	0.945463	0.347384	2.72167	0.00649534	0.0244292	AAEL017512				GO:0004553,GO:0004566,GO:0005764,GO:0005975,GO:0008152,GO:0016787,GO:0016798	hydrolase activity, hydrolyzing O-glycosyl compounds,beta-glucuronidase activity,lysosome,carbohydrate metabolic process,metabolic process,hydrolase activity,hydrolase activity, acting on glycosyl bonds
LOC5572314	1232.78	-0.343708	0.126307	-2.72122	0.0065042	0.0244553	AAEL022930
LOC5579103	1240.86	-0.565828	0.208048	-2.71971	0.00653401	0.0245603	AAEL003855	flightless-I, putative [Source:VB Community Annotation]			GO:0005515,GO:0030036,GO:0051014,GO:0051015	protein binding,actin cytoskeleton organization,actin filament severing,actin filament binding
LOC5565442	1076.65	-0.559254	0.205646	-2.7195	0.00653806	0.0245683	AAEL000634	ceramide glucosyltransferase [Source:VB Community Annotation]			GO:0006665,GO:0008120,GO:0016020,GO:0016021,GO:0016740,GO:0016757,GO:0102769	sphingolipid metabolic process,ceramide glucosyltransferase activity,membrane,integral component of membrane,transferase activity,transferase activity, transferring glycosyl groups,dihydroceramide glucosyltransferase activity
LOC5570056	138.202	0.88975	0.327237	2.71898	0.00654837	0.0245999	AAEL023428
LOC5577982	154.065	-0.535801	0.197104	-2.71836	0.00656066	0.0246388	AAEL013462				GO:0016020,GO:0016021	membrane,integral component of membrane
LOC110674245	7.51676	2.6293	0.967425	2.71783	0.00657109	0.024669	AAEL022811
LOC5577122	813.9	-0.431946	0.158935	-2.71776	0.00657252	0.024669	AAEL013626				GO:0003676,GO:0003677,GO:0005634,GO:0005654,GO:0007049,GO:0008270,GO:0043565,GO:0046872	nucleic acid binding,DNA binding,nucleus,nucleoplasm,cell cycle,zinc ion binding,sequence-specific DNA binding,metal ion binding
LOC5574797	489.612	-0.44404	0.163413	-2.71729	0.00658185	0.0246968	AAEL002486	mitochondrial inner membrane protein translocase, 9kD-subunit, putative [Source:VB Community Annotation]			GO:0000166,GO:0005524,GO:0005739,GO:0015031,GO:0016301,GO:0016310,GO:0046872	nucleotide binding,ATP binding,mitochondrion,protein transport,kinase activity,phosphorylation,metal ion binding
LOC110675235	7.2892	-3.1901	1.17436	-2.71646	0.00659852	0.0247521	AAEL024378
LOC5565864	152.09	0.994694	0.366329	2.7153	0.00662157	0.0248314	AAEL015002	aldo-keto reductase [Source:VB Community Annotation]			GO:0016491,GO:0055114	oxidoreductase activity,oxidation-reduction process
LOC5578081	1050.72	-0.297295	0.109497	-2.7151	0.00662552	0.024839	AAEL003433	copper-transporting ATPase 1, 2 (copper pump 1, 2) [Source:VB Community Annotation]			GO:0000166,GO:0005507,GO:0005524,GO:0005794,GO:0005886,GO:0006811,GO:0006812,GO:0006813,GO:0006825,GO:0008556,GO:0016020,GO:0016021,GO:0019829,GO:0030001,GO:0046872,GO:0071805,GO:0098655	nucleotide binding,copper ion binding,ATP binding,Golgi apparatus,plasma membrane,ion transport,cation transport,potassium ion transport,copper ion transport,potassium transmembrane transporter activity, phosphorylative mechanism,membrane,integral component of membrane,ATPase-coupled cation transmembrane transporter activity,metal ion transport,metal ion binding,potassium ion transmembrane transport,cation transmembrane transport
LOC110681196	2502.86	-0.365813	0.13482	-2.71334	0.00666089	0.0249643	AAEL017135				GO:0005515,GO:0005634,GO:0007062,GO:0008278	protein binding,nucleus,sister chromatid cohesion,cohesin complex
LOC5563644	795.684	-0.563157	0.207643	-2.71214	0.00668496	0.0250448	AAEL000077	cation efflux protein/ zinc transporter [Source:VB Community Annotation]			GO:0006812,GO:0006829,GO:0008324,GO:0016020,GO:0016021,GO:0055085,GO:0098655	cation transport,zinc ion transport,cation transmembrane transporter activity,membrane,integral component of membrane,transmembrane transport,cation transmembrane transport
LOC5566915	5.11842	4.11795	1.51837	2.71208	0.00668628	0.0250448	AAEL005695	cytochrome P450 [Source:VB Community Annotation]	CYP325X1		GO:0004497,GO:0005506,GO:0016705,GO:0020037,GO:0055114	monooxygenase activity,iron ion binding,oxidoreductase activity, acting on paired donors, with incorporation or reduction of molecular oxygen,heme binding,oxidation-reduction process
LOC5572948	173.317	-0.739717	0.27279	-2.71168	0.00669435	0.0250678	AAEL010185	A-kinase anchoring protein AKAP120, putative [Source:VB Community Annotation]
LOC5569022	19.1737	1.76368	0.650646	2.71067	0.00671484	0.0251372	AAEL007319
LOC5569747	642.305	-0.39138	0.144412	-2.71015	0.00672518	0.0251686	AAEL025379
LOC5565894	1139.51	-0.360585	0.133068	-2.70978	0.00673286	0.02519	AAEL020638				GO:0000166,GO:0004674,GO:0005515,GO:0005524,GO:0006468,GO:0016301,GO:0016310,GO:0016740,GO:0044877	nucleotide binding,protein serine/threonine kinase activity,protein binding,ATP binding,protein phosphorylation,kinase activity,phosphorylation,transferase activity,protein-containing complex binding
LOC5564477	589.944	0.381549	0.140818	2.70951	0.0067382	0.0252027	AAEL014484				GO:0016020,GO:0016021	membrane,integral component of membrane
LOC5580327	273.22	0.497342	0.183565	2.70935	0.00674146	0.0252075	AAEL013070				GO:0016020,GO:0016021	membrane,integral component of membrane
LOC5571749	21.6403	-1.60728	0.5933	-2.70904	0.00674772	0.0252236	AAEL009271	testin [Source:VB Community Annotation]			GO:0005737,GO:0008270,GO:0046872	cytoplasm,zinc ion binding,metal ion binding
LOC5566722	188.066	0.92949	0.343297	2.70754	0.00677844	0.0253311	AAEL025017
LOC5572019	14.6419	-2.568	0.948516	-2.70739	0.00678155	0.0253323	AAEL000239	clathrin coat assembly protein [Source:VB Community Annotation]			GO:0005737,GO:0006897,GO:0030100	cytoplasm,endocytosis,regulation of endocytosis
LOC5568239	5890.8	0.343501	0.126878	2.70733	0.00678269	0.0253323	AAEL006684	Putative oxidoreductase GLYR1 homolog (EC 1.-.-.-)(Glyoxylate reductase 1 homolog)(Nuclear protein NP60 homolog) [Source:VB Community Annotation]			GO:0016491,GO:0050661,GO:0051287,GO:0055114	oxidoreductase activity,NADP binding,NAD binding,oxidation-reduction process
LOC110676518	28.5609	1.53216	0.56603	2.70686	0.0067923	0.0253607	AAEL027097
LOC5575924	518.829	-0.570475	0.210765	-2.70668	0.00679594	0.0253607	AAEL012167	elongation factor tu (ef-tu) [Source:VB Community Annotation]			GO:0000166,GO:0003746,GO:0003924,GO:0005525,GO:0005737,GO:0006412,GO:0006414	nucleotide binding,translation elongation factor activity,GTPase activity,GTP binding,cytoplasm,translation,translational elongation
LOC5573696	218.151	-0.596451	0.220364	-2.70667	0.0067962	0.0253607	AAEL010684	Trehalose 6-phosphate phosphatase [Source:UniProtKB/TrEMBL;Acc:A0A1S4FR40]			GO:0003824,GO:0004805,GO:0005992,GO:0016311,GO:0016787	catalytic activity,trehalose-phosphatase activity,trehalose biosynthetic process,dephosphorylation,hydrolase activity
LOC110681372	141.61	0.585581	0.216396	2.70606	0.00680876	0.0254002	AAEL024601
LOC5575228	48.1553	-1.08076	0.399718	-2.7038	0.00685509	0.0255656	AAEL025140
LOC110676495	3.39836	5.35114	1.97936	2.70347	0.00686203	0.0255841	AAEL022821
LOC5573180	146.19	-0.70803	0.261918	-2.70325	0.00686644	0.0255931	AAEL002002	mitochondrial ribosomal protein, S18B, putative [Source:VB Community Annotation]	mRpS18b		GO:0003735,GO:0005739,GO:0005840,GO:0006412,GO:0032543	structural constituent of ribosome,mitochondrion,ribosome,translation,mitochondrial translation
LOC5578262	25.7366	1.93886	0.717395	2.70263	0.00687924	0.0256334	AAEL019773				GO:0005515,GO:0005886,GO:0007155,GO:0007411	protein binding,plasma membrane,cell adhesion,axon guidance
LOC5573699	80.0296	-1.15293	0.42677	-2.70152	0.00690238	0.025709	AAEL010682	armc4 [Source:VB Community Annotation]			GO:0005515	protein binding
LOC5572078	2032.21	-0.407074	0.150687	-2.70146	0.00690353	0.025709	AAEL001709				GO:0005794,GO:0006886,GO:0015031,GO:0016020,GO:0016192,GO:0030117,GO:0030121	Golgi apparatus,intracellular protein transport,protein transport,membrane,vesicle-mediated transport,membrane coat,AP-1 adaptor complex
LOC5575426	112.992	0.741178	0.27458	2.69931	0.00694824	0.0258652	AAEL024454				GO:0003677,GO:0005634	DNA binding,nucleus
LOC5580105	689.492	-0.367675	0.136214	-2.69925	0.0069495	0.0258652	AAEL010933				GO:0003677,GO:0003723,GO:0005515,GO:0005634,GO:0006355	DNA binding,RNA binding,protein binding,nucleus,regulation of transcription, DNA-templated
LOC5569752	721.816	-0.52995	0.196379	-2.6986	0.00696311	0.0259084	AAEL007904	cleavage and polyadenylation specificity factor [Source:VB Community Annotation]			GO:0005634,GO:0006397	nucleus,mRNA processing
LOC110676091	293.343	-0.413398	0.153225	-2.69799	0.00697606	0.0259491	AAEL020757	Golgi apparatus membrane protein TVP23 homolog [Source:UniProtKB/TrEMBL;Acc:A0A0P6JRR5]			GO:0016020,GO:0016021	membrane,integral component of membrane
LOC5564976	1201.66	-0.423861	0.157128	-2.69755	0.00698521	0.0259756	AAEL004532	glyoxylate/hydroxypyruvate reductase [Source:VB Community Annotation]			GO:0016491,GO:0016616,GO:0051287,GO:0055114	oxidoreductase activity,oxidoreductase activity, acting on the CH-OH group of donors, NAD or NADP as acceptor,NAD binding,oxidation-reduction process
LOC5574840	433.752	1.84447	0.683794	2.6974	0.00698834	0.0259797	AAEL011449
LOC5570431	35.4752	1.3121	0.486539	2.69681	0.00700073	0.0260183	AAEL008323				GO:0005773,GO:0005774,GO:0005929,GO:0016020,GO:0016021,GO:0042995	vacuole,vacuolar membrane,cilium,membrane,integral component of membrane,cell projection
LOC5578663	3.36286	5.33734	1.97942	2.69641	0.00700904	0.0260417	AAEL003627	sodium/chloride dependent amino acid transporter [Source:VB Community Annotation]			GO:0005328,GO:0015293,GO:0016020,GO:0016021,GO:0055085	,symporter activity,membrane,integral component of membrane,transmembrane transport
LOC5565386	1186.03	-0.360877	0.133855	-2.69602	0.00701725	0.0260647	AAEL004757	cleavage and polyadenylation specificity factor [Source:VB Community Annotation]			GO:0005634	nucleus
LOC110678282	6.79047	3.0447	1.12951	2.69559	0.00702637	0.0260832	AAEL027131				GO:0003677,GO:0006355,GO:0043565	DNA binding,regulation of transcription, DNA-templated,sequence-specific DNA binding
LOC5563908	739.669	-0.38367	0.142333	-2.69558	0.00702669	0.0260832	AAEL019886				GO:0003677,GO:0006310,GO:0015074	DNA binding,DNA recombination,DNA integration
LOC5575485	705.749	0.372746	0.138288	2.69543	0.00702977	0.0260832	AAEL011868				GO:0003676,GO:0003700,GO:0005634,GO:0006355,GO:0008270,GO:0046872	nucleic acid binding,DNA-binding transcription factor activity,nucleus,regulation of transcription, DNA-templated,zinc ion binding,metal ion binding
LOC110681305	33.5998	-1.30594	0.484522	-2.69531	0.00703231	0.0260832	AAEL026114
LOC5570624	670.64	-0.352752	0.130876	-2.69531	0.00703238	0.0260832	AAEL008427	smad nuclear interacting protein [Source:VB Community Annotation]			GO:0005515	protein binding
LOC5573132	4918.73	-0.352957	0.131	-2.69433	0.00705312	0.0261526	AAEL002023	imaginal disc growth factor [Source:VB Community Annotation]			GO:0005576,GO:0005975,GO:0008061	extracellular region,carbohydrate metabolic process,chitin binding
LOC5570815	649.52	0.524882	0.194875	2.69342	0.00707226	0.026216	AAEL008602				GO:0003676,GO:0005634,GO:0008270	nucleic acid binding,nucleus,zinc ion binding
LOC5580150	881.807	-0.326635	0.121375	-2.69112	0.00712124	0.0263855	AAEL002437	symplekin [Source:VB Community Annotation]			GO:0005634,GO:0006397	nucleus,mRNA processing
LOC5568900	331.587	0.869807	0.323219	2.69108	0.00712209	0.0263855	AAEL007206
LOC5569766	33.0342	-1.07933	0.401197	-2.69028	0.0071393	0.0264417	AAEL007907	serine/threonine protein kinase [Source:VB Community Annotation]			GO:0000166,GO:0004672,GO:0005524,GO:0006468	nucleotide binding,protein kinase activity,ATP binding,protein phosphorylation
LOC5578459	3336.14	0.272719	0.101395	2.68967	0.00715219	0.0264818	AAEL000486	chaperonin [Source:VB Community Annotation]			GO:0000166,GO:0005524,GO:0005737,GO:0006457,GO:0051082	nucleotide binding,ATP binding,cytoplasm,protein folding,unfolded protein binding
LOC5568276	1408.39	-0.341819	0.127108	-2.68921	0.00716216	0.0265111	AAEL006715	DNA polymerase iota [Source:VB Community Annotation]			GO:0003684,GO:0006281	damaged DNA binding,DNA repair
LOC5572739	791.362	-0.362588	0.134864	-2.68854	0.00717655	0.0265567	AAEL010010				GO:0003676,GO:0005634,GO:0008270	nucleic acid binding,nucleus,zinc ion binding
LOC110676931	60.6574	0.874582	0.325496	2.68693	0.0072113	0.0266777	AAEL025012
LOC110680262	37.5338	-1.09676	0.408313	-2.68608	0.00722962	0.0267378	AAEL025900
LOC5567411	9.23753	3.47439	1.29356	2.6859	0.00723341	0.0267441	AAEL006064	zinc finger protein [Source:VB Community Annotation]			GO:0000977,GO:0003676,GO:0003677,GO:0005634,GO:0006357,GO:0046872	RNA polymerase II transcription regulatory region sequence-specific DNA binding,nucleic acid binding,DNA binding,nucleus,regulation of transcription by RNA polymerase II,metal ion binding
LOC5566003	6.75375	-2.71074	1.0093	-2.68577	0.0072362	0.0267467	AAEL005108	manganese-iron (Mn-Fe) superoxide dismutase [Source:VB Community Annotation]	MNSOD2		GO:0004784,GO:0006801,GO:0016491,GO:0019430,GO:0046872,GO:0055114	superoxide dismutase activity,superoxide metabolic process,oxidoreductase activity,removal of superoxide radicals,metal ion binding,oxidation-reduction process
LOC110674206	7.2564	2.58943	0.964365	2.68511	0.00725058	0.0267919	AAEL023888				GO:0046983	protein dimerization activity
LOC5577588	1440.13	-0.436622	0.162614	-2.68502	0.00725259	0.0267919	AAEL013295				GO:0005768,GO:0005770,GO:0016020,GO:0016021	endosome,late endosome,membrane,integral component of membrane
LOC5563716	15.6877	1.81213	0.675114	2.68419	0.00727058	0.0268507	AAEL003915	acid phosphatase-1 [Source:VB Community Annotation]			GO:0003993,GO:0016311	acid phosphatase activity,dephosphorylation
LOC5568913	963.283	-0.319019	0.118874	-2.68367	0.007282	0.0268851	AAEL020242
LOC5566211	78.4149	-0.860561	0.320717	-2.68324	0.00729126	0.0269116	AAEL005273
LOC5577559	921.737	0.50375	0.18779	2.68251	0.0073072	0.0269627	AAEL020960	Carboxypeptidase A [Source:UniProtKB/TrEMBL;Acc:Q6J6D9]			GO:0004180,GO:0004181,GO:0006508,GO:0008233,GO:0008237,GO:0008270,GO:0016787,GO:0046872	carboxypeptidase activity,metallocarboxypeptidase activity,proteolysis,peptidase activity,metallopeptidase activity,zinc ion binding,hydrolase activity,metal ion binding
LOC5573750	980.095	-0.298607	0.111382	-2.68092	0.00734203	0.0270835	AAEL000275				GO:0016301,GO:0016310,GO:0016740,GO:0032958	kinase activity,phosphorylation,transferase activity,inositol phosphate biosynthetic process
LOC5578026	9.02817	2.31692	0.864466	2.68017	0.00735844	0.0271362	AAEL003380	Cytochrome P450 [Source:UniProtKB/TrEMBL;Acc:A0A1S4F4H4]	CYP4H28		GO:0004497,GO:0005506,GO:0016020,GO:0016021,GO:0016491,GO:0016705,GO:0020037,GO:0046872,GO:0055114	monooxygenase activity,iron ion binding,membrane,integral component of membrane,oxidoreductase activity,oxidoreductase activity, acting on paired donors, with incorporation or reduction of molecular oxygen,heme binding,metal ion binding,oxidation-reduction process
LOC110680263	131.307	-0.776269	0.289664	-2.67989	0.00736456	0.027151	AAEL021547
LOC5569936	855.882	0.39084	0.145875	2.67928	0.00737808	0.0271931	AAEL008025
LOC5568618	3389.17	0.277541	0.103606	2.67882	0.00738827	0.0272228	AAEL006977	serine/threonine protein phosphatase 2a regulatory subunit a [Source:VB Community Annotation]
LOC5579491	256.527	-0.583982	0.218022	-2.67854	0.0073943	0.0272309	AAEL015275				GO:0005739,GO:0005744,GO:0016020,GO:0016021,GO:0030150	mitochondrion,TIM23 mitochondrial import inner membrane translocase complex,membrane,integral component of membrane,protein import into mitochondrial matrix
LOC110674015	66.4958	-0.97566	0.364252	-2.67853	0.0073947	0.0272309	AAEL028201				GO:0007093,GO:1990423	mitotic cell cycle checkpoint,RZZ complex
LOC5574546	476.58	-0.402994	0.15049	-2.67787	0.00740923	0.0272766	AAEL004073	polypeptide of 976 aa, putative [Source:VB Community Annotation]			GO:0000775,GO:0005694,GO:0007049,GO:0031262,GO:0051301,GO:0051315	chromosome, centromeric region,chromosome,cell cycle,Ndc80 complex,cell division,attachment of mitotic spindle microtubules to kinetochore
LOC110675404	1651.02	2.89404	1.08091	2.6774	0.00741969	0.0273041	AAEL022838
LOC5563823	1410.94	-0.278573	0.104048	-2.67734	0.00742093	0.0273041	AAEL014158				GO:0016020,GO:0016021	membrane,integral component of membrane
LOC23687801	182.046	1.15964	0.433234	2.67671	0.00743495	0.0273479	AAEL017381
LOC5572857	254.176	-0.541892	0.202461	-2.67653	0.00743882	0.0273543	AAEL010070	guanine nucleotide-binding protein beta 5 (g protein beta5) [Source:VB Community Annotation]			GO:0005515,GO:0007165	protein binding,signal transduction
LOC5566705	200.397	-0.566598	0.211834	-2.67472	0.00747915	0.0274947	AAEL005577				GO:0003676	nucleic acid binding
LOC5576309	365.188	-0.604775	0.226128	-2.67448	0.00748445	0.0275064	AAEL012465				GO:0003676,GO:0005634,GO:0008270,GO:0046872	nucleic acid binding,nucleus,zinc ion binding,metal ion binding
LOC110674166	2229.8	0.358044	0.133908	2.6738	0.00749964	0.0275543	AAEL020485	Signal peptidase complex catalytic subunit SEC11 [Source:UniProtKB/TrEMBL;Acc:Q1HRM6]			GO:0004252,GO:0005783,GO:0005787,GO:0005789,GO:0006465,GO:0006508,GO:0008233,GO:0008236,GO:0016020,GO:0016021,GO:0016787,GO:0031090	serine-type endopeptidase activity,endoplasmic reticulum,signal peptidase complex,endoplasmic reticulum membrane,signal peptide processing,proteolysis,peptidase activity,serine-type peptidase activity,membrane,integral component of membrane,hydrolase activity,organelle membrane
LOC5565360	62.4291	1.02684	0.384162	2.67294	0.00751894	0.0276174	AAEL004784	3-2trans-enoyl-CoA isomerase, putative [Source:VB Community Annotation]			GO:0003824	catalytic activity
LOC5579799	26.0321	1.66466	0.622907	2.67241	0.00753088	0.0276533	AAEL003966	lachesin, putative [Source:VB Community Annotation]			GO:0005515	protein binding
LOC5572662	2404.77	-0.336237	0.12586	-2.67152	0.00755085	0.0277187	AAEL025051				GO:0004672,GO:0005524,GO:0006468	protein kinase activity,ATP binding,protein phosphorylation
LOC5564039	583.506	0.410749	0.153796	2.67075	0.00756826	0.0277694	AAEL004065
LOC5566291	1860.23	-0.36941	0.138319	-2.67072	0.00756895	0.0277694	AAEL019423				GO:0005096,GO:0005515,GO:0043547	GTPase activator activity,protein binding,positive regulation of GTPase activity
LOC5567901	7.34666	2.65326	0.993552	2.67048	0.00757425	0.0277809	AAEL006361	Class C Scavenger Receptor (Sushi/SCR/CCP MAM and Somatomedin B domains). [Source:VB Community Annotation]	SCRC2		GO:0005044,GO:0006955,GO:0016020,GO:0016021,GO:0030247	scavenger receptor activity,immune response,membrane,integral component of membrane,polysaccharide binding
LOC5569408	228.986	0.725304	0.271837	2.66815	0.00762695	0.0279662	AAEL007619	Toll-like receptor [Source:VB Community Annotation]	TOLL5A		GO:0002224,GO:0004888,GO:0005515,GO:0006955,GO:0007165,GO:0016020,GO:0016021	toll-like receptor signaling pathway,transmembrane signaling receptor activity,protein binding,immune response,signal transduction,membrane,integral component of membrane
LOC5564456	16.9051	-2.54737	0.954847	-2.66783	0.00763429	0.0279852	AAEL014391	Map kinase phosphatase [Source:UniProtKB/TrEMBL;Acc:A0A1S4G264]			GO:0004721,GO:0004725,GO:0006470,GO:0008138,GO:0016311,GO:0016787,GO:0016791,GO:0035335	phosphoprotein phosphatase activity,protein tyrosine phosphatase activity,protein dephosphorylation,protein tyrosine/serine/threonine phosphatase activity,dephosphorylation,hydrolase activity,phosphatase activity,peptidyl-tyrosine dephosphorylation
LOC110677950	6.01194	-3.37051	1.26352	-2.66755	0.0076406	0.0280003	AAEL022817
LOC110677852	499.142	0.476113	0.178504	2.66724	0.00764775	0.0280185	AAEL022168	50S ribosomal protein L35 [Source:UniProtKB/TrEMBL;Acc:A0A0P6IVN7]			GO:0003735,GO:0005739,GO:0005840,GO:0006412	structural constituent of ribosome,mitochondrion,ribosome,translation
LOC5569373	162.935	-0.528042	0.197983	-2.6671	0.00765084	0.0280219	AAEL007564	Zinc finger protein [Source:UniProtKB/TrEMBL;Acc:A0A1S4FH58]			GO:0003676,GO:0005634,GO:0008270,GO:0046872	nucleic acid binding,nucleus,zinc ion binding,metal ion binding
LOC110675148	10.6655	2.70893	1.01628	2.66553	0.00768668	0.0281451	AAEL024635
LOC5568792	20.0296	1.45943	0.547814	2.66411	0.00771929	0.0282565	AAEL007134
LOC5577434	13.524	1.85379	0.695963	2.66364	0.00773	0.0282877	AAEL013184				GO:0005267,GO:0006811,GO:0016020,GO:0016021,GO:0071805	potassium channel activity,ion transport,membrane,integral component of membrane,potassium ion transmembrane transport
LOC5576160	14.2634	1.9357	0.726931	2.66284	0.00774846	0.0283472	AAEL012353	C-Type Lectin (CTL). [Source:VB Community Annotation]	CTL15
LOC110680893	18.8232	1.50235	0.564348	2.6621	0.00776543	0.0284004	AAEL026495				GO:0016020,GO:0030001,GO:0046873,GO:0055085	membrane,metal ion transport,metal ion transmembrane transporter activity,transmembrane transport
LOC5576060	1723.79	-0.616795	0.231702	-2.66202	0.00776743	0.0284004	AAEL025202
LOC5576034	1496.72	-0.282676	0.106207	-2.66156	0.00777794	0.0284212	AAEL012265	transcription initiation factor RRN3 [Source:VB Community Annotation]
LOC5576882	4.07536	4.58903	1.72423	2.6615	0.00777928	0.0284212	AAEL003035	short wavelength sensitive opsin [Source:VB Community Annotation]	GPROP9	GPROP9_2	GO:0000166,GO:0003774,GO:0004930,GO:0005524,GO:0005737,GO:0005856,GO:0005874,GO:0005929,GO:0007018,GO:0007165,GO:0007186,GO:0007601,GO:0007602,GO:0008569,GO:0009881,GO:0016020,GO:0016021,GO:0018298,GO:0030286,GO:0042995,GO:0050896	nucleotide binding,motor activity,G protein-coupled receptor activity,ATP binding,cytoplasm,cytoskeleton,microtubule,cilium,microtubule-based movement,signal transduction,G protein-coupled receptor signaling pathway,visual perception,phototransduction,ATP-dependent microtubule motor activity, minus-end-directed,photoreceptor activity,membrane,integral component of membrane,protein-chromophore linkage,dynein complex,cell projection,response to stimulus
LOC5571050	828.777	-0.429626	0.161423	-2.66148	0.00777973	0.0284212	AAEL019961				GO:0003676	nucleic acid binding
LOC110674458	59.909	-1.09425	0.411219	-2.66099	0.00779112	0.0284547	AAEL023673
LOC5575002	19.829	1.89543	0.712347	2.66082	0.00779499	0.0284608	AAEL027772				GO:0004252,GO:0006508,GO:0008233,GO:0008236,GO:0016787	serine-type endopeptidase activity,proteolysis,peptidase activity,serine-type peptidase activity,hydrolase activity
LOC5565688	139.391	0.984346	0.370008	2.66034	0.00780619	0.0284936	AAEL028092				GO:0000166,GO:0004672,GO:0004713,GO:0004714,GO:0005007,GO:0005524,GO:0006468,GO:0008284,GO:0008543,GO:0016020,GO:0016021,GO:0016301,GO:0016310,GO:0016740,GO:0018108	nucleotide binding,protein kinase activity,protein tyrosine kinase activity,transmembrane receptor protein tyrosine kinase activity,fibroblast growth factor-activated receptor activity,ATP binding,protein phosphorylation,positive regulation of cell population proliferation,fibroblast growth factor receptor signaling pathway,membrane,integral component of membrane,kinase activity,phosphorylation,transferase activity,peptidyl-tyrosine phosphorylation
LOC5579146	219.611	0.569748	0.214225	2.65958	0.00782375	0.0285496	AAEL014022				GO:0005515	protein binding
LOC5565658	319.189	0.433161	0.162879	2.6594	0.00782802	0.0285571	AAEL004910	Post-GPI attachment to proteins factor 3 [Source:UniProtKB/TrEMBL;Acc:Q17BP3]			GO:0000139,GO:0005794,GO:0006506,GO:0016020,GO:0016021	Golgi membrane,Golgi apparatus,GPI anchor biosynthetic process,membrane,integral component of membrane
LOC5572577	30.0079	1.17639	0.442373	2.65928	0.0078307	0.0285588	AAEL009915	centrosomal protein [Source:VB Community Annotation]
LOC5570456	1555.48	-0.478257	0.179882	-2.65872	0.00784377	0.0285983	AAEL019549				GO:0005515,GO:0016020,GO:0016021	protein binding,membrane,integral component of membrane
LOC110675368	35.105	-1.08961	0.409919	-2.65812	0.00785782	0.0286414	AAEL026418
LOC5572640	1197.45	0.294757	0.110906	2.65771	0.00786734	0.028668	AAEL001838				GO:0006457,GO:0016272,GO:0051082	protein folding,prefoldin complex,unfolded protein binding
LOC110677774	9.75103	2.28288	0.859216	2.65693	0.00788548	0.028726	AAEL024413
LOC5566024	7.51074	2.65927	1.00098	2.65667	0.00789165	0.0287404	AAEL023844				GO:0016787,GO:0052689	hydrolase activity,carboxylic ester hydrolase activity
LOC110680289	47.5532	-1.13641	0.427776	-2.65655	0.00789443	0.0287423	AAEL026438				GO:0003676	nucleic acid binding
LOC5578894	41.935	1.35027	0.50837	2.65608	0.00790542	0.0287742	AAEL013900	cAMP and cAMP-inhibited cgmp 3,5-cyclic phosphodiesterase [Source:VB Community Annotation]			GO:0004114,GO:0005515,GO:0007165,GO:0008081,GO:0016787,GO:0046872,GO:0047555	3',5'-cyclic-nucleotide phosphodiesterase activity,protein binding,signal transduction,phosphoric diester hydrolase activity,hydrolase activity,metal ion binding,3',5'-cyclic-GMP phosphodiesterase activity
LOC110680328	35.7519	-1.08836	0.40982	-2.65571	0.00791409	0.0287976	AAEL025417
LOC5577776	48.626	1.45573	0.548269	2.65513	0.00792774	0.0288391	AAEL003291
LOC5574376	3578.7	-0.423716	0.15966	-2.65387	0.00795752	0.0289393	AAEL018211				GO:0003824,GO:0004721,GO:0004722,GO:0006470,GO:0016787,GO:0016791,GO:0043169,GO:0046872	catalytic activity,phosphoprotein phosphatase activity,protein serine/threonine phosphatase activity,protein dephosphorylation,hydrolase activity,phosphatase activity,cation binding,metal ion binding
LOC5569925	350.431	1.89944	0.715821	2.65352	0.00796582	0.0289613	AAEL027654				GO:0016020,GO:0016021,GO:0016491,GO:0055114	membrane,integral component of membrane,oxidoreductase activity,oxidation-reduction process
LOC5577665	134.717	1.19938	0.452025	2.65336	0.00796946	0.0289664	AAEL019590				GO:0004252,GO:0006508	serine-type endopeptidase activity,proteolysis
LOC110677274	5.39081	4.12763	1.55588	2.65292	0.00797994	0.0289889	AAEL020779
LOC5574863	203.827	0.533277	0.201016	2.65291	0.00798016	0.0289889	AAEL011466	Biogenesis of lysosome-related organelles complex 1 subunit 6 [Source:UniProtKB/TrEMBL;Acc:A0A1S4FTR9]			GO:0005737	cytoplasm
LOC5569487	1144.1	-0.560289	0.211241	-2.65237	0.0079928	0.0290266	AAEL027189
LOC110676186	3.75742	4.48333	1.69045	2.65215	0.0079982	0.029038	AAEL025519
LOC5574174	199.785	0.618583	0.233264	2.65186	0.00800502	0.0290489	AAEL002303
LOC110681416	64.4254	-1.12218	0.423174	-2.65183	0.00800571	0.0290489	AAEL021799				GO:0005634,GO:0008270	nucleus,zinc ion binding
LOC5565921	7061.46	-0.283563	0.106943	-2.65154	0.00801256	0.0290656	AAEL000703	glycogen phosphorylase [Source:VB Community Annotation]			GO:0004645,GO:0005975,GO:0005977,GO:0008184,GO:0016740,GO:0016757,GO:0030170,GO:0102250,GO:0102499	1,4-alpha-oligoglucan phosphorylase activity,carbohydrate metabolic process,glycogen metabolic process,glycogen phosphorylase activity,transferase activity,transferase activity, transferring glycosyl groups,pyridoxal phosphate binding,linear malto-oligosaccharide phosphorylase activity,SHG alpha-glucan phosphorylase activity
LOC5566753	6.70867	-3.08543	1.16394	-2.65084	0.00802918	0.0291138	AAEL005624
LOC5571067	694.977	0.381602	0.143958	2.65079	0.00803039	0.0291138	AAEL008786	caax prenyl protease ste24 [Source:VB Community Annotation]			GO:0004222,GO:0005783,GO:0005789,GO:0006508,GO:0008233,GO:0008237,GO:0016020,GO:0016021,GO:0016787,GO:0030176,GO:0046872,GO:0071586	metalloendopeptidase activity,endoplasmic reticulum,endoplasmic reticulum membrane,proteolysis,peptidase activity,metallopeptidase activity,membrane,integral component of membrane,hydrolase activity,integral component of endoplasmic reticulum membrane,metal ion binding,CAAX-box protein processing
LOC5578517	639.606	-0.457241	0.172544	-2.65	0.00804924	0.029174	AAEL013724				GO:0005794,GO:0016020,GO:0016192	Golgi apparatus,membrane,vesicle-mediated transport
LOC5566652	1020.86	-0.479668	0.181027	-2.64971	0.00805605	0.0291904	AAEL012472	kinesin light chain 1 and [Source:VB Community Annotation]			GO:0003777,GO:0005515,GO:0005737,GO:0005856,GO:0005871,GO:0005874	microtubule motor activity,protein binding,cytoplasm,cytoskeleton,kinesin complex,microtubule
LOC110674190	47.4756	-0.989563	0.373485	-2.64954	0.0080601	0.0291969	AAEL005073
LOC5574633	1241.77	-0.417132	0.157454	-2.64924	0.00806728	0.0292147	AAEL011276	mitochondrial glutamate carrier protein [Source:VB Community Annotation]			GO:0005347,GO:0015867,GO:0016020,GO:0016021,GO:0022857,GO:0055085	ATP transmembrane transporter activity,ATP transport,membrane,integral component of membrane,transmembrane transporter activity,transmembrane transport
LOC110676558	8.97691	3.01731	1.1393	2.64838	0.00808788	0.029281	AAEL023929
LOC5570831	483.493	-0.472585	0.178512	-2.64735	0.00811245	0.0293617	AAEL008592	ribonuclease iii [Source:VB Community Annotation]			GO:0003723,GO:0004518,GO:0004519,GO:0004525,GO:0006396,GO:0016075,GO:0016787,GO:0090305,GO:0090501,GO:0090502	RNA binding,nuclease activity,endonuclease activity,ribonuclease III activity,RNA processing,rRNA catabolic process,hydrolase activity,nucleic acid phosphodiester bond hydrolysis,RNA phosphodiester bond hydrolysis,RNA phosphodiester bond hydrolysis, endonucleolytic
LOC5573979	342.593	-0.770304	0.291018	-2.64694	0.00812249	0.0293898	AAEL010822	sulphate transporter [Source:VB Community Annotation]			GO:0008271,GO:0008272,GO:0015116,GO:0016020,GO:0016021,GO:0055085,GO:1902358	secondary active sulfate transmembrane transporter activity,sulfate transport,sulfate transmembrane transporter activity,membrane,integral component of membrane,transmembrane transport,sulfate transmembrane transport
LOC5569283	612.709	-0.407477	0.153977	-2.64634	0.00813677	0.0294332	AAEL007523	peroxisomal n1-acetyl-spermine/spermidine oxidase [Source:VB Community Annotation]			GO:0016491,GO:0055114	oxidoreductase activity,oxidation-reduction process
LOC5576100	1206.97	0.368746	0.13936	2.64599	0.00814526	0.0294556	AAEL002789	26S proteasome non-ATPase regulatory subunit [Source:VB Community Annotation]			GO:0000502,GO:0005838,GO:0006508	proteasome complex,proteasome regulatory particle,proteolysis
LOC23687649	42.4722	1.3607	0.514346	2.6455	0.00815698	0.0294897	AAEL017229				GO:0003676,GO:0006355	nucleic acid binding,regulation of transcription, DNA-templated
LOC5577199	1212.56	-0.401547	0.151799	-2.64525	0.00816306	0.0295034	AAEL020631				GO:0005515	protein binding
LOC5565256	271.309	-0.627155	0.237121	-2.64487	0.00817224	0.0295219	AAEL004689				GO:0046872	metal ion binding
LOC110680992	6.92828	3.10964	1.17574	2.64485	0.00817275	0.0295219	AAEL024856				GO:0003676	nucleic acid binding
LOC5564308	1066.47	-0.358026	0.135404	-2.64413	0.00819009	0.0295762	AAEL000594				GO:0002151,GO:0005515,GO:0031011,GO:0071339	G-quadruplex RNA binding,protein binding,Ino80 complex,MLL1 complex
LOC5574405	9.74721	2.09418	0.792123	2.64376	0.00819916	0.0295873	AAEL011132	metalloproteinase, putative [Source:VB Community Annotation]			GO:0004222,GO:0006508,GO:0008233,GO:0008237,GO:0008270,GO:0016787,GO:0046872	metalloendopeptidase activity,proteolysis,peptidase activity,metallopeptidase activity,zinc ion binding,hydrolase activity,metal ion binding
LOC5577501	1094.61	-0.55686	0.210635	-2.64372	0.00819999	0.0295873	AAEL022637				GO:0005515	protein binding
LOC23687823	8.02761	3.30755	1.2511	2.64372	0.00820007	0.0295873	AAEL017403	Trypsin Modulating Oostatic Factor [Source:VB Community Annotation]	TMOF		GO:0004867,GO:0005179,GO:0005576,GO:0005615,GO:0007165,GO:0010951,GO:0048599	serine-type endopeptidase inhibitor activity,hormone activity,extracellular region,extracellular space,signal transduction,negative regulation of endopeptidase activity,oocyte development
LOC5570638	519.895	-0.362643	0.137198	-2.64321	0.00821239	0.0296235	AAEL020583				GO:0003676,GO:0005634,GO:0005681,GO:0006397,GO:0008380	nucleic acid binding,nucleus,spliceosomal complex,mRNA processing,RNA splicing
LOC5570500	27.2819	1.29255	0.489038	2.64304	0.00821662	0.0296305	AAEL001396	mandelate racemase [Source:VB Community Annotation]			GO:0009063,GO:0016052,GO:0050023	cellular amino acid catabolic process,carbohydrate catabolic process,L-fuconate dehydratase activity
LOC5567470	726.6	0.361841	0.137007	2.64105	0.00826488	0.029792	AAEL026893	Signal peptidase complex subunit 3 [Source:UniProtKB/TrEMBL;Acc:Q1HRQ4]			GO:0005783,GO:0005787,GO:0005789,GO:0006465,GO:0008233,GO:0016020,GO:0016021	endoplasmic reticulum,signal peptidase complex,endoplasmic reticulum membrane,signal peptide processing,peptidase activity,membrane,integral component of membrane
LOC5576425	303.177	-0.447457	0.169429	-2.64096	0.00826704	0.029792	AAEL012525	YEATS domain containing protein 4 [Source:VB Community Annotation]			GO:0000812,GO:0005634,GO:0006355,GO:0035267	Swr1 complex,nucleus,regulation of transcription, DNA-templated,NuA4 histone acetyltransferase complex
LOC110678277	467.098	0.463542	0.175525	2.64089	0.00826895	0.029792	AAEL027055
LOC5571419	1713.16	-0.267002	0.101112	-2.64066	0.00827438	0.029792	AAEL009068	dynamin [Source:VB Community Annotation]			GO:0000166,GO:0000266,GO:0003924,GO:0005525,GO:0005739,GO:0005741,GO:0005777,GO:0005794,GO:0005829,GO:0005905,GO:0008289,GO:0012505,GO:0016020,GO:0016559,GO:0016787,GO:0030054,GO:0030672,GO:0031410,GO:0045202,GO:0048511	nucleotide binding,mitochondrial fission,GTPase activity,GTP binding,mitochondrion,mitochondrial outer membrane,peroxisome,Golgi apparatus,cytosol,clathrin-coated pit,lipid binding,endomembrane system,membrane,peroxisome fission,hydrolase activity,cell junction,synaptic vesicle membrane,cytoplasmic vesicle,synapse,rhythmic process
LOC110674231	10.67	2.44247	0.924952	2.64065	0.00827473	0.029792	AAEL022721				GO:0008270	zinc ion binding
LOC110675634	387.824	-0.501418	0.189886	-2.64063	0.00827529	0.029792	AAEL021952				GO:0005634	nucleus
LOC5567552	120.116	1.40004	0.530492	2.63914	0.00831171	0.0299147	AAEL026609
LOC110679676	12.0933	2.07925	0.787947	2.63882	0.00831963	0.0299349	AAEL026923
LOC5574594	247.8	0.557134	0.21115	2.63857	0.00832561	0.0299429	AAEL002408				GO:0016020,GO:0016021	membrane,integral component of membrane
LOC5570126	52.42	1.61476	0.611991	2.63853	0.00832651	0.0299429	AAEL008118	Protein mab-21 [Source:VB Community Annotation]			GO:0005634	nucleus
LOC110680419	327.588	0.426478	0.161641	2.63842	0.0083293	0.0299446	AAEL021809
LOC110674037	22.4815	1.27165	0.482033	2.63811	0.00833695	0.0299637	AAEL013737	axonemal inner arm dynein light chain [Source:VB Community Annotation]
LOC5570073	2195.31	-0.504194	0.19115	-2.63769	0.00834726	0.0299923	AAEL001357				GO:0046872	metal ion binding
LOC5569685	603.426	-0.63125	0.23936	-2.63724	0.00835839	0.030024	AAEL022771
LOC110679535	7.05006	2.56374	0.97229	2.6368	0.00836916	0.0300543	AAEL026498
LOC5577315	62.6254	1.09131	0.41409	2.63545	0.00840265	0.0301593	AAEL013169				GO:0003824,GO:0009058,GO:0030170	catalytic activity,biosynthetic process,pyridoxal phosphate binding
LOC110674798	8.27675	-2.94887	1.11893	-2.63543	0.0084031	0.0301593	AAEL022119
LOC5563630	1049.34	0.404568	0.153566	2.63449	0.00842629	0.0302341	AAEL000016	Esterase AAEL000016 [Source:UniProtKB/Swiss-Prot;Acc:Q0C7C4]			GO:0016787	hydrolase activity
LOC5568280	36.6959	1.03256	0.391957	2.63437	0.00842926	0.0302364	AAEL025280
LOC5568152	12.4806	1.94876	0.740071	2.6332	0.00845834	0.0303322	AAEL020459				GO:0000981,GO:0003677,GO:0005634,GO:0006355,GO:0006357,GO:0043565	DNA-binding transcription factor activity, RNA polymerase II-specific,DNA binding,nucleus,regulation of transcription, DNA-templated,regulation of transcription by RNA polymerase II,sequence-specific DNA binding
LOC5575014	22.425	-1.99032	0.756196	-2.63202	0.00848781	0.0304294	AAEL011563				GO:0005515,GO:0005856,GO:0007165,GO:0016020	protein binding,cytoskeleton,signal transduction,membrane
LOC5578061	329.884	0.50287	0.191091	2.63158	0.00849894	0.0304608	AAEL013503
LOC110681306	452.352	-0.44075	0.167552	-2.63052	0.00852534	0.030547	AAEL022272				GO:0004842,GO:0016567	ubiquitin-protein transferase activity,protein ubiquitination
LOC5576528	419.697	-0.508983	0.193511	-2.63026	0.00853208	0.0305626	AAEL012583	tuberin [Source:VB Community Annotation]			GO:0005096,GO:0005634,GO:0043547,GO:0051056	GTPase activator activity,nucleus,positive regulation of GTPase activity,regulation of small GTPase mediated signal transduction
LOC5570967	98.5871	1.22668	0.466513	2.62947	0.00855185	0.0306249	AAEL008715	AAA ATPase [Source:VB Community Annotation]			GO:0005515,GO:0005524,GO:0016887	protein binding,ATP binding,ATPase activity
LOC110676907	6.04174	-2.88704	1.09806	-2.62923	0.00855795	0.0306382	AAEL022289
LOC110680434	366.187	-0.595499	0.226529	-2.6288	0.00856873	0.0306683	AAEL024104				GO:0004672,GO:0004713,GO:0005524,GO:0006468	protein kinase activity,protein tyrosine kinase activity,ATP binding,protein phosphorylation
LOC5576383	441.448	0.960561	0.365487	2.62816	0.00858472	0.030717	AAEL012475	jnk/sapk-associated protein [Source:VB Community Annotation]			GO:0005078,GO:0005515,GO:0005737,GO:0043410	MAP-kinase scaffold activity,protein binding,cytoplasm,positive regulation of MAPK cascade
LOC5569381	8.06349	2.53977	0.966454	2.62793	0.00859064	0.0307245	AAEL007582	granzyme A precursor, putative [Source:VB Community Annotation]			GO:0004252,GO:0006508	serine-type endopeptidase activity,proteolysis
LOC110676139	45.489	0.963172	0.366519	2.62789	0.0085916	0.0307245	AAEL026446
LOC110680949	165.956	-0.56302	0.214258	-2.62776	0.00859479	0.0307274	AAEL025855				GO:0006511,GO:0016579,GO:0036459	ubiquitin-dependent protein catabolic process,protein deubiquitination,thiol-dependent ubiquitinyl hydrolase activity
LOC5577077	3.11999	5.23161	1.99114	2.62745	0.00860274	0.0307473	AAEL019712				GO:0005102,GO:0007399	signaling receptor binding,nervous system development
LOC5571078	683.9	-0.371059	0.141241	-2.62714	0.00861061	0.0307584	AAEL008794				GO:0003677,GO:0003899,GO:0005634,GO:0005666,GO:0006383	DNA binding,DNA-directed 5'-3' RNA polymerase activity,nucleus,RNA polymerase III complex,transcription by RNA polymerase III
LOC5571068	1491.31	-0.278386	0.105966	-2.62714	0.00861064	0.0307584	AAEL028004				GO:0005634,GO:0006355	nucleus,regulation of transcription, DNA-templated
LOC5578578	111.019	1.10715	0.421467	2.6269	0.00861661	0.0307712	AAEL013764	WD-repeat protein [Source:VB Community Annotation]			GO:0005515,GO:0005929,GO:0042995,GO:0060271	protein binding,cilium,cell projection,cilium assembly
LOC5571771	500.653	0.409134	0.155762	2.62666	0.00862282	0.0307812	AAEL009288	mitochondrial ribosomal protein, L48, putative [Source:VB Community Annotation]	mRpL48		GO:0005761,GO:0005840	mitochondrial ribosome,ribosome
LOC5572946	2731.6	-0.498313	0.189718	-2.62659	0.00862448	0.0307812	AAEL027340				GO:0004843,GO:0005509,GO:0006508,GO:0006511,GO:0008233,GO:0008234,GO:0016579,GO:0016787,GO:0036459	thiol-dependent ubiquitin-specific protease activity,calcium ion binding,proteolysis,ubiquitin-dependent protein catabolic process,peptidase activity,cysteine-type peptidase activity,protein deubiquitination,hydrolase activity,thiol-dependent ubiquitinyl hydrolase activity
LOC5573809	4.18185	4.62344	1.7603	2.62651	0.00862658	0.0307812	AAEL022306				GO:0003824,GO:0006520,GO:0006584,GO:0016829,GO:0016831,GO:0019752,GO:0030170,GO:0036468,GO:0042302,GO:0042335,GO:0042424	catalytic activity,cellular amino acid metabolic process,catecholamine metabolic process,lyase activity,carboxy-lyase activity,carboxylic acid metabolic process,pyridoxal phosphate binding,L-dopa decarboxylase activity,structural constituent of cuticle,cuticle development,catecholamine catabolic process
LOC5572675	478.31	-0.50197	0.191143	-2.62616	0.00863552	0.0308046	AAEL009949	homeotic antennapedia protein, putative [Source:VB Community Annotation]			GO:0000981,GO:0003677,GO:0003700,GO:0005634,GO:0006355,GO:0006357,GO:0007275,GO:0043565	DNA-binding transcription factor activity, RNA polymerase II-specific,DNA binding,DNA-binding transcription factor activity,nucleus,regulation of transcription, DNA-templated,regulation of transcription by RNA polymerase II,multicellular organism development,sequence-specific DNA binding
LOC5575811	67.2946	-0.896942	0.341628	-2.62549	0.00865236	0.0308561	AAEL012082	NF-180, putative [Source:VB Community Annotation]
LOC110677087	3.90031	-4.26472	1.62462	-2.62506	0.00866337	0.0308868	AAEL026156				GO:0003676	nucleic acid binding
LOC110678527	5.06911	3.38335	1.28902	2.62475	0.00867135	0.0309067	AAEL020209
LOC5575265	19.5304	1.56882	0.598048	2.62323	0.00871011	0.0310362	AAEL022615				GO:0003824,GO:0006777,GO:0008265,GO:0016740,GO:0016829,GO:0030151,GO:0030170,GO:0043545,GO:0102867	catalytic activity,Mo-molybdopterin cofactor biosynthetic process,Mo-molybdopterin cofactor sulfurase activity,transferase activity,lyase activity,molybdenum ion binding,pyridoxal phosphate binding,molybdopterin cofactor metabolic process,molybdenum cofactor sulfurtransferase activity
LOC110681387	262.895	-0.475042	0.181098	-2.62313	0.00871265	0.0310367	AAEL022371
LOC5578071	39.1449	1.51143	0.576309	2.62261	0.00872589	0.0310753	AAEL013504	T-box transcription factor tbx6 [Source:UniProtKB/TrEMBL;Acc:A0A1S4FZR2]			GO:0003677,GO:0003700,GO:0005634,GO:0006355	DNA binding,DNA-binding transcription factor activity,nucleus,regulation of transcription, DNA-templated
LOC5572914	6.67215	2.76561	1.05478	2.62199	0.00874182	0.0311234	AAEL014773
LOC5574762	5.00043	3.41955	1.30425	2.62186	0.00874526	0.0311254	AAEL011405				GO:0005515	protein binding
LOC5570072	13.7584	1.88367	0.71847	2.62178	0.00874721	0.0311254	AAEL001340				GO:0003341,GO:0005930,GO:0036159	cilium movement,axoneme,inner dynein arm assembly
LOC5564309	31.5943	-2.12354	0.810035	-2.62154	0.00875331	0.0311385	AAEL000580				GO:0006464	cellular protein modification process
LOC110676996	10.417	2.02377	0.77255	2.6196	0.00880338	0.0313079	AAEL025355
LOC5564929	570.511	0.771652	0.294632	2.61903	0.00881789	0.0313509	AAEL004488				GO:0016020	membrane
LOC5573119	788.974	-0.327643	0.125111	-2.61882	0.00882337	0.0313617	AAEL001997				GO:0003676,GO:0003723	nucleic acid binding,RNA binding
LOC5568218	460.072	-0.343945	0.131351	-2.61852	0.00883128	0.0313812	AAEL006653				GO:0000226,GO:0000922,GO:0005815,GO:0007020,GO:0043015	microtubule cytoskeleton organization,spindle pole,microtubule organizing center,microtubule nucleation,gamma-tubulin binding
LOC5564281	1725.4	0.26789	0.102358	2.6172	0.00886556	0.0314943	AAEL014375	clathrin coat assembly protein ap17 [Source:VB Community Annotation]			GO:0005886,GO:0005905,GO:0006886,GO:0008565,GO:0015031,GO:0016020,GO:0016192,GO:0030117,GO:0030122,GO:0035615,GO:0072583	plasma membrane,clathrin-coated pit,intracellular protein transport,obsolete protein transporter activity,protein transport,membrane,vesicle-mediated transport,membrane coat,AP-2 adaptor complex,clathrin adaptor activity,clathrin-dependent endocytosis
LOC5568933	14.5701	1.73168	0.661703	2.61701	0.00887044	0.0315029	AAEL018136
LOC5576294	2064.95	-0.404951	0.154762	-2.61661	0.00888087	0.0315312	AAEL012437				GO:0003676,GO:0046872	nucleic acid binding,metal ion binding
LOC5567091	543.984	0.394733	0.150871	2.61636	0.00888722	0.0315421	AAEL012313	charged multivesicular body protein 5 [Source:VB Community Annotation]			GO:0007034	vacuolar transport
LOC5567290	7466.42	0.310253	0.118586	2.61626	0.0088898	0.0315421	AAEL005947	G-rich sequence factor-1, putative [Source:VB Community Annotation]			GO:0003676,GO:0003723	nucleic acid binding,RNA binding
LOC5577710	14.5904	2.09487	0.80073	2.61621	0.00889128	0.0315421	AAEL013339	alphaA-crystallin, putative [Source:VB Community Annotation]			GO:0046872	metal ion binding
LOC5570473	4.595	4.76923	1.82424	2.61436	0.00893936	0.031704	AAEL001428	transcription factor Hairy, putative [Source:VB Community Annotation]			GO:0003677,GO:0006355,GO:0046983	DNA binding,regulation of transcription, DNA-templated,protein dimerization activity
LOC110681235	691.96	-0.484502	0.18534	-2.61412	0.00894577	0.0317179	AAEL025170				GO:0004014,GO:0006597,GO:0008295	adenosylmethionine decarboxylase activity,spermine biosynthetic process,spermidine biosynthetic process
LOC5571732	38.4055	-1.08893	0.416821	-2.61246	0.00898928	0.0318634	AAEL020563
LOC5570930	1166.55	0.555799	0.212946	2.61005	0.00905282	0.0320798	AAEL008672	ABC transporter [Source:VB Community Annotation]			GO:0000166,GO:0005524,GO:0016020,GO:0016021,GO:0016887	nucleotide binding,ATP binding,membrane,integral component of membrane,ATPase activity
LOC110676755	20.6737	-1.98937	0.762325	-2.60961	0.00906442	0.0321121	AAEL026756
LOC110676313	10.4017	-2.0988	0.804559	-2.60863	0.00909057	0.0321959	AAEL020881
LOC110676202	9.34888	3.25304	1.24713	2.60842	0.00909612	0.0322067	AAEL026074				GO:0004222,GO:0005886,GO:0006508,GO:0008233,GO:0008237,GO:0016787,GO:0046872	metalloendopeptidase activity,plasma membrane,proteolysis,peptidase activity,metallopeptidase activity,hydrolase activity,metal ion binding
LOC5564525	266.366	0.546312	0.209518	2.60746	0.00912159	0.032288	AAEL014492				GO:0005739,GO:0005743,GO:0009060,GO:0016020,GO:0016021,GO:0033617	mitochondrion,mitochondrial inner membrane,aerobic respiration,membrane,integral component of membrane,mitochondrial cytochrome c oxidase assembly
LOC5566660	429.945	-0.489022	0.187664	-2.60583	0.00916509	0.032433	AAEL005539				GO:0006281	DNA repair
LOC110676641	10.438	1.96551	0.754379	2.60546	0.00917502	0.0324593	AAEL025306
LOC5571583	1343.27	-0.360419	0.138349	-2.60515	0.00918338	0.0324799	AAEL020822				GO:0008270,GO:0016567,GO:0016740,GO:0030163,GO:0046872,GO:0061630,GO:0071596	zinc ion binding,protein ubiquitination,transferase activity,protein catabolic process,metal ion binding,ubiquitin protein ligase activity,ubiquitin-dependent protein catabolic process via the N-end rule pathway
LOC5578912	357.313	-0.629502	0.241758	-2.60385	0.00921824	0.0325942	AAEL013915	monocarboxylate transporter [Source:VB Community Annotation]			GO:0016020,GO:0016021,GO:0022857,GO:0055085	membrane,integral component of membrane,transmembrane transporter activity,transmembrane transport
LOC23687720	52.3632	-1.06247	0.408064	-2.60368	0.00922289	0.0326017	AAEL017300				GO:0004672,GO:0004713,GO:0005524,GO:0006468,GO:0016020,GO:0016021,GO:0018108	protein kinase activity,protein tyrosine kinase activity,ATP binding,protein phosphorylation,membrane,integral component of membrane,peptidyl-tyrosine phosphorylation
LOC5577284	1042.14	-0.716833	0.275355	-2.6033	0.00923308	0.0326288	AAEL013138				GO:0005515	protein binding
LOC5565195	2028.59	-0.278264	0.106927	-2.60238	0.00925796	0.0327077	AAEL024179				GO:0005347,GO:0005743,GO:0015867,GO:0016020,GO:0016021,GO:0055085	ATP transmembrane transporter activity,mitochondrial inner membrane,ATP transport,membrane,integral component of membrane,transmembrane transport
LOC5567168	31.842	1.98003	0.761193	2.60122	0.0092892	0.0328091	AAEL005895				GO:0008201,GO:0016020,GO:0016021,GO:0046914	heparin binding,membrane,integral component of membrane,transition metal ion binding
LOC110675624	6.18254	3.30391	1.27033	2.60083	0.00929977	0.0328339	AAEL021857
LOC5570649	18.4906	1.84995	0.711308	2.60078	0.00930133	0.0328339	AAEL008467	cysteine synthase [Source:VB Community Annotation]			GO:0004122,GO:0005737,GO:0006535,GO:0008652,GO:0016829,GO:0019343,GO:0019344	cystathionine beta-synthase activity,cytoplasm,cysteine biosynthetic process from serine,cellular amino acid biosynthetic process,lyase activity,cysteine biosynthetic process via cystathionine,cysteine biosynthetic process
LOC5567423	1196.36	0.473939	0.182239	2.60065	0.00930474	0.0328347	AAEL006070	Phosphoglycerate mutase [Source:UniProtKB/TrEMBL;Acc:Q177P3]			GO:0003824,GO:0004082,GO:0004619,GO:0006096,GO:0016853,GO:0016868	catalytic activity,bisphosphoglycerate mutase activity,phosphoglycerate mutase activity,glycolytic process,isomerase activity,intramolecular transferase activity, phosphotransferases
LOC5565399	209.286	0.580227	0.22312	2.60051	0.00930853	0.0328347	AAEL004779	cyclophilin-10 [Source:VB Community Annotation]			GO:0000413,GO:0003755,GO:0006457,GO:0016853	protein peptidyl-prolyl isomerization,peptidyl-prolyl cis-trans isomerase activity,protein folding,isomerase activity
LOC110678336	11.5944	1.80989	0.69598	2.60049	0.00930919	0.0328347	AAEL021661
LOC5571026	579.914	-0.358873	0.138015	-2.60026	0.00931543	0.0328429	AAEL008758	F-box/SPRY domain-containing protein 1 [Source:VB Community Annotation]			GO:0005515,GO:0007274,GO:0007399,GO:0016567,GO:0030054,GO:0031594,GO:0045202,GO:0045886	protein binding,neuromuscular synaptic transmission,nervous system development,protein ubiquitination,cell junction,neuromuscular junction,synapse,negative regulation of synaptic growth at neuromuscular junction
LOC110679257	3.53457	4.3823	1.68536	2.60021	0.00931663	0.0328429	AAEL026635
LOC5565777	1368.91	-0.444775	0.171104	-2.59945	0.00933746	0.0329073	AAEL004984	cullin-associated NEDD8-dissociated protein 1 [Source:VB Community Annotation]			GO:0010265	SCF complex assembly
LOC110676917	68.1736	-1.00539	0.386814	-2.59916	0.00934531	0.0329192	AAEL027728
LOC110678340	18.6936	1.60606	0.617921	2.59913	0.00934593	0.0329192	AAEL024174
LOC5567983	490.616	0.348251	0.134031	2.59829	0.00936897	0.0329913	AAEL006416	glycine rich RNA binding protein, putative [Source:VB Community Annotation]			GO:0003676,GO:0003723	nucleic acid binding,RNA binding
LOC5564513	2462.39	-0.411706	0.15854	-2.59686	0.00940801	0.0331197	AAEL018319				GO:0005515	protein binding
LOC5565058	5.04025	3.40189	1.31006	2.59674	0.00941133	0.0331223	AAEL004573	delta(9)-desaturase 2, putative [Source:VB Community Annotation]			GO:0006629,GO:0006633,GO:0016020,GO:0016021,GO:0016491,GO:0016717,GO:0055114	lipid metabolic process,fatty acid biosynthetic process,membrane,integral component of membrane,oxidoreductase activity,oxidoreductase activity, acting on paired donors, with oxidation of a pair of donors resulting in the reduction of molecular oxygen to two molecules of water,oxidation-reduction process
LOC110676259	5.90958	-3.34356	1.28846	-2.595	0.00945904	0.0332757	AAEL027152
LOC5574161	22.7198	-1.51309	0.583086	-2.59496	0.00946007	0.0332757	AAEL010975	paramyosin, long form [Source:VB Community Annotation]			GO:0003774,GO:0016459	motor activity,myosin complex
LOC5565423	1016.8	0.757046	0.291784	2.59454	0.00947171	0.0333075	AAEL000656	pangolin [Source:VB Community Annotation]			GO:0003677,GO:0005634,GO:0016055	DNA binding,nucleus,Wnt signaling pathway
LOC110678570	28.2097	-1.297	0.499965	-2.59419	0.00948154	0.033333	AAEL022715
LOC5567380	1866.77	-0.524514	0.202245	-2.59346	0.00950157	0.033389	AAEL019841				GO:0003676,GO:0003723,GO:0003729	nucleic acid binding,RNA binding,mRNA binding
LOC5568071	953.889	-0.371355	0.143193	-2.5934	0.00950329	0.033389	AAEL025578				GO:0005515	protein binding
LOC5565667	639.891	-0.629675	0.242806	-2.59333	0.00950526	0.033389	AAEL004900	geranylgeranyl pyrophosphate synthase [Source:VB Community Annotation]			GO:0008299,GO:0016740	isoprenoid biosynthetic process,transferase activity
LOC5572015	167.435	1.18715	0.457871	2.59275	0.00952123	0.033436	AAEL000224	serine protease [Source:VB Community Annotation]			GO:0004252,GO:0006508,GO:0008233,GO:0016020,GO:0016021	serine-type endopeptidase activity,proteolysis,peptidase activity,membrane,integral component of membrane
LOC5569385	351.622	-0.598209	0.230798	-2.59192	0.00954433	0.033508	AAEL019779				GO:0005515	protein binding
LOC110675543	6.66896	2.95249	1.13943	2.5912	0.00956416	0.0335629	AAEL027156
LOC5574132	711.362	0.342611	0.132223	2.59116	0.0095652	0.0335629	AAEL010953	Protein OPI10 homolog [Source:UniProtKB/Swiss-Prot;Acc:Q16RI1]			GO:0003674,GO:0005575,GO:0008150	molecular_function,cellular_component,biological_process
LOC5567616	2197.28	0.317749	0.12264	2.5909	0.00957249	0.0335794	AAEL006196	hemomucin [Source:VB Community Annotation]			GO:0009058,GO:0016020,GO:0016021,GO:0016844	biosynthetic process,membrane,integral component of membrane,strictosidine synthase activity
LOC5576627	5.54853	3.64973	1.40873	2.5908	0.00957522	0.0335798	AAEL012649				GO:0005576,GO:0006030,GO:0008061	extracellular region,chitin metabolic process,chitin binding
LOC5569013	900.62	-0.495295	0.19122	-2.59019	0.00959233	0.0336306	AAEL007298	Fatty acyl-CoA reductase [Source:UniProtKB/TrEMBL;Acc:Q172Q8]			GO:0006629,GO:0016020,GO:0016021,GO:0016491,GO:0055114,GO:0080019,GO:0102965	lipid metabolic process,membrane,integral component of membrane,oxidoreductase activity,oxidation-reduction process,fatty-acyl-CoA reductase (alcohol-forming) activity,alcohol-forming fatty acyl-CoA reductase activity
LOC5571289	3160.14	-0.576973	0.222794	-2.58972	0.00960546	0.0336675	AAEL019546				GO:0000166,GO:0005525	nucleotide binding,GTP binding
LOC5574921	616.675	0.543927	0.210073	2.58923	0.00961914	0.0337063	AAEL019927				GO:0004888,GO:0004930,GO:0007166,GO:0007186,GO:0016020,GO:0016021	transmembrane signaling receptor activity,G protein-coupled receptor activity,cell surface receptor signaling pathway,G protein-coupled receptor signaling pathway,membrane,integral component of membrane
LOC5571461	2683.82	-0.254297	0.098229	-2.58882	0.00963055	0.0337366	AAEL009092	longevity assurance factor 1 (lag1) [Source:VB Community Annotation]			GO:0003677,GO:0005634,GO:0005783,GO:0005789,GO:0006629,GO:0006665,GO:0016020,GO:0016021,GO:0016740	DNA binding,nucleus,endoplasmic reticulum,endoplasmic reticulum membrane,lipid metabolic process,sphingolipid metabolic process,membrane,integral component of membrane,transferase activity
LOC5577267	698.658	0.352304	0.136091	2.58873	0.00963304	0.0337366	AAEL013119	charged multivesicular body protein [Source:VB Community Annotation]			GO:0007034	vacuolar transport
LOC110679629	37.8761	-0.97031	0.374856	-2.58849	0.00963989	0.0337514	AAEL021222
LOC5579143	433.708	-0.910708	0.351947	-2.58763	0.00966396	0.0338265	AAEL023618				GO:0000166,GO:0004672,GO:0004674,GO:0005524,GO:0006468	nucleotide binding,protein kinase activity,protein serine/threonine kinase activity,ATP binding,protein phosphorylation
LOC5578336	942.327	-0.373206	0.144245	-2.58732	0.00967267	0.0338478	AAEL003518	calcium-transporting ATPase 2 (ATPase 2) [Source:VB Community Annotation]			GO:0000166,GO:0005388,GO:0005524,GO:0005794,GO:0006811,GO:0006816,GO:0016020,GO:0016021,GO:0070588	nucleotide binding,calcium transmembrane transporter activity, phosphorylative mechanism,ATP binding,Golgi apparatus,ion transport,calcium ion transport,membrane,integral component of membrane,calcium ion transmembrane transport
LOC5578170	122.959	-0.574316	0.222048	-2.58645	0.00969712	0.0339198	AAEL013558				GO:0003676,GO:0003700,GO:0005634,GO:0006355,GO:0008270,GO:0046872	nucleic acid binding,DNA-binding transcription factor activity,nucleus,regulation of transcription, DNA-templated,zinc ion binding,metal ion binding
LOC5571388	39.5616	1.32803	0.513468	2.5864	0.00969851	0.0339198	AAEL009035				GO:0005515	protein binding
LOC5566179	409.81	-0.660561	0.255416	-2.58622	0.00970363	0.0339285	AAEL015077	WD and tetratricopeptide repeat protein [Source:VB Community Annotation]			GO:0005515	protein binding
LOC5573642	517.596	-0.394957	0.152742	-2.58579	0.00971567	0.0339613	AAEL010633				GO:0005634,GO:0008270,GO:0046872	nucleus,zinc ion binding,metal ion binding
LOC5571303	955.674	-0.33814	0.130812	-2.58492	0.00974006	0.0340152	AAEL026028				GO:0004672,GO:0005524,GO:0006468	protein kinase activity,ATP binding,protein phosphorylation
LOC5564527	293.051	-0.471619	0.182455	-2.58485	0.00974213	0.0340152	AAEL014495
LOC5567816	6.42565	-3.0113	1.16498	-2.58485	0.00974219	0.0340152	AAEL001010	defective proboscis extension response, putative [Source:VB Community Annotation]
LOC5565185	431.671	-0.480596	0.185937	-2.58473	0.00974564	0.0340152	AAEL004630				GO:0005515	protein binding
LOC5565675	22.0909	1.32821	0.513872	2.58472	0.00974593	0.0340152	AAEL024161
LOC5568632	1406.13	-0.471653	0.18248	-2.58468	0.00974695	0.0340152	AAEL007026				GO:0016020,GO:0016021	membrane,integral component of membrane
LOC5565630	71.9195	0.979526	0.379119	2.58369	0.00977492	0.0341036	AAEL014909
LOC5564724	405.201	0.361645	0.140069	2.58191	0.00982539	0.0342701	AAEL004404	HIG1 domain family member 2A, putative [Source:VB Community Annotation]			GO:0016020,GO:0016021	membrane,integral component of membrane
LOC110681094	32.3332	-1.12381	0.435278	-2.58182	0.00982796	0.0342701	AAEL021843
LOC5575229	442.134	-0.403842	0.156452	-2.58124	0.00984453	0.0343186	AAEL011697	glycerol kinase [Source:VB Community Annotation]			GO:0004370,GO:0005975,GO:0016301,GO:0016310,GO:0016740,GO:0016773,GO:0019563	glycerol kinase activity,carbohydrate metabolic process,kinase activity,phosphorylation,transferase activity,phosphotransferase activity, alcohol group as acceptor,glycerol catabolic process
LOC5575986	1829.81	-0.360755	0.139779	-2.5809	0.00985442	0.0343437	AAEL002764	dihydrolipoamide succinyltransferase component of 2-oxoglutarate dehydrogenase [Source:VB Community Annotation]			GO:0004149,GO:0006099,GO:0016740,GO:0016746,GO:0033512,GO:0045252	dihydrolipoyllysine-residue succinyltransferase activity,tricarboxylic acid cycle,transferase activity,transferase activity, transferring acyl groups,L-lysine catabolic process to acetyl-CoA via saccharopine,oxoglutarate dehydrogenase complex
LOC5570669	1144.99	-0.411599	0.159503	-2.5805	0.00986567	0.0343737	AAEL008475				GO:0005515,GO:0005623,GO:0006886,GO:0016192,GO:0046872	protein binding,obsolete cell,intracellular protein transport,vesicle-mediated transport,metal ion binding
LOC5569974	92.1118	1.03646	0.401773	2.57972	0.00988802	0.0344422	AAEL008062	thrombospondin [Source:VB Community Annotation]			GO:0005509,GO:0005576,GO:0007155,GO:0008201	calcium ion binding,extracellular region,cell adhesion,heparin binding
LOC5572408	278.496	-0.703237	0.272613	-2.57962	0.00989097	0.0344431	AAEL009799				GO:0003676	nucleic acid binding
LOC5565588	223.305	0.992471	0.38507	2.57738	0.00995522	0.0346575	AAEL004870	cytochrome P450 [Source:VB Community Annotation]	CYP18A1		GO:0004497,GO:0005506,GO:0016020,GO:0016021,GO:0016491,GO:0016705,GO:0020037,GO:0046872,GO:0055114	monooxygenase activity,iron ion binding,membrane,integral component of membrane,oxidoreductase activity,oxidoreductase activity, acting on paired donors, with incorporation or reduction of molecular oxygen,heme binding,metal ion binding,oxidation-reduction process
LOC5576570	4555.03	0.513414	0.199213	2.57721	0.00996005	0.034665	AAEL012621	arginine/serine-rich splicing factor [Source:VB Community Annotation]			GO:0003676,GO:0003723	nucleic acid binding,RNA binding
LOC5579863	504.929	0.40317	0.156479	2.57651	0.00998028	0.0347167	AAEL005976	adenine phosphoribosyltransferase, putative [Source:VB Community Annotation]			GO:0003999,GO:0005737,GO:0006166,GO:0006168,GO:0009116,GO:0016740,GO:0016757,GO:0044209	adenine phosphoribosyltransferase activity,cytoplasm,purine ribonucleoside salvage,adenine salvage,nucleoside metabolic process,transferase activity,transferase activity, transferring glycosyl groups,AMP salvage
LOC5564489	2489.36	-0.435236	0.168926	-2.57648	0.00998115	0.0347167	AAEL004290	histone-lysine n-methyltransferase [Source:VB Community Annotation]			GO:0003677,GO:0005515,GO:0005634,GO:0005694,GO:0008168,GO:0008270,GO:0016740,GO:0018024,GO:0032259,GO:0034968,GO:0042025	DNA binding,protein binding,nucleus,chromosome,methyltransferase activity,zinc ion binding,transferase activity,histone-lysine N-methyltransferase activity,methylation,histone lysine methylation,host cell nucleus
LOC5570546	131.948	0.788547	0.306063	2.57642	0.00998302	0.0347167	AAEL008369	acyl phosphatase, putative [Source:VB Community Annotation]			GO:0003998,GO:0016787	acylphosphatase activity,hydrolase activity
LOC5573777	447.635	0.508431	0.197431	2.57524	0.0100171	0.0348259	AAEL000267
LOC5577098	2952.68	-0.322953	0.125436	-2.57465	0.0100342	0.0348759	AAEL012987				GO:0000381,GO:0005634,GO:0006397,GO:0008380,GO:0080009	regulation of alternative mRNA splicing, via spliceosome,nucleus,mRNA processing,RNA splicing,mRNA methylation
LOC5576277	1384.14	0.363992	0.141382	2.57453	0.0100377	0.0348785	AAEL012431	AMP dependent ligase [Source:VB Community Annotation]			GO:0003824	catalytic activity
LOC5565721	197.153	-0.534791	0.207793	-2.57367	0.0100627	0.0349541	AAEL004957				GO:0016020,GO:0016021	membrane,integral component of membrane
LOC5566329	559.816	2.16936	0.84293	2.57359	0.0100649	0.0349541	AAEL005316				GO:0016020,GO:0016021	membrane,integral component of membrane
LOC110678384	16.8877	1.54656	0.601134	2.57274	0.0100896	0.0350305	AAEL022649
LOC5568100	909.118	-0.31035	0.120658	-2.57214	0.0101073	0.0350825	AAEL006539	Serine/threonine protein kinase [Source:UniProtKB/TrEMBL;Acc:A0A1S4FDS5]			GO:0000166,GO:0004672,GO:0004674,GO:0005524,GO:0006468,GO:0007165,GO:0016740	nucleotide binding,protein kinase activity,protein serine/threonine kinase activity,ATP binding,protein phosphorylation,signal transduction,transferase activity
LOC5576752	147.126	-0.558828	0.217352	-2.57107	0.0101383	0.0351805	AAEL026150
LOC110679340	12.8569	-2.16483	0.842022	-2.57099	0.010141	0.0351805	AAEL027983
LOC5566690	377.39	-0.454566	0.176831	-2.57063	0.0101514	0.0352071	AAEL005554
LOC5569114	237.476	2.8439	1.10659	2.56998	0.0101705	0.0352638	AAEL007377	ammonium transporter [Source:VB Community Annotation]			GO:0008519,GO:0015696,GO:0016020,GO:0016021,GO:0072488	ammonium transmembrane transporter activity,ammonium transport,membrane,integral component of membrane,ammonium transmembrane transport
LOC110677830	32.3667	-1.36115	0.5297	-2.56967	0.0101795	0.0352811	AAEL021033
LOC5579816	1692.79	-0.56135	0.218456	-2.56962	0.0101809	0.0352811	AAEL018059				GO:0000166,GO:0004672,GO:0004674,GO:0005524,GO:0005737,GO:0005886,GO:0006468,GO:0016020,GO:0016301,GO:0016310,GO:0016740,GO:0017048,GO:0035556	nucleotide binding,protein kinase activity,protein serine/threonine kinase activity,ATP binding,cytoplasm,plasma membrane,protein phosphorylation,membrane,kinase activity,phosphorylation,transferase activity,Rho GTPase binding,intracellular signal transduction
LOC5567864	62.9632	-1.49357	0.581294	-2.56939	0.0101877	0.0352925	AAEL006310				GO:0016020,GO:0016021	membrane,integral component of membrane
LOC110679262	4.3975	-4.44602	1.73042	-2.56932	0.0101897	0.0352925	AAEL020114				GO:0003676,GO:0008270	nucleic acid binding,zinc ion binding
LOC5579092	999.534	-0.414898	0.161491	-2.56917	0.0101942	0.0352985	AAEL019922				GO:0004672,GO:0004674,GO:0005524,GO:0006468	protein kinase activity,protein serine/threonine kinase activity,ATP binding,protein phosphorylation
LOC5575322	89.6246	0.880813	0.342949	2.56835	0.0102184	0.035373	AAEL002614	equilibrative nucleoside transporter [Source:VB Community Annotation]			GO:0005337,GO:0008504,GO:0015844,GO:0016020,GO:0016021,GO:0055085,GO:1901642	nucleoside transmembrane transporter activity,monoamine transmembrane transporter activity,monoamine transport,membrane,integral component of membrane,transmembrane transport,nucleoside transmembrane transport
LOC5579864	160.49	-0.574104	0.22363	-2.5672	0.0102523	0.0354808	AAEL005972
LOC110677725	7.10388	-3.54596	1.38218	-2.56548	0.0103032	0.0356448	AAEL026267
LOC5570203	1290.78	-0.581844	0.226803	-2.56541	0.0103053	0.0356448	AAEL008184				GO:0004842,GO:0005515,GO:0016567,GO:0046872,GO:0061630	ubiquitin-protein transferase activity,protein binding,protein ubiquitination,metal ion binding,ubiquitin protein ligase activity
LOC5572584	1128.99	0.449934	0.175402	2.56516	0.0103127	0.035661	AAEL009909	cln3/battenin [Source:VB Community Annotation]			GO:0005765,GO:0016020,GO:0016021	lysosomal membrane,membrane,integral component of membrane
LOC5564403	961.222	-0.48928	0.190762	-2.56487	0.0103214	0.0356796	AAEL004236	arf6 guanine nucleotide exchange factor [Source:VB Community Annotation]			GO:0005086,GO:0005515,GO:0005543,GO:0005886,GO:0032012	ARF guanyl-nucleotide exchange factor activity,protein binding,phospholipid binding,plasma membrane,regulation of ARF protein signal transduction
LOC110680914	52.7051	-0.933793	0.364085	-2.56477	0.0103245	0.0356796	AAEL024254
LOC5572556	1205.39	-0.659622	0.257193	-2.5647	0.0103264	0.0356796	AAEL009893				GO:0005515,GO:0005634,GO:0006355,GO:0046872	protein binding,nucleus,regulation of transcription, DNA-templated,metal ion binding
LOC5563625	330.511	0.436842	0.170339	2.56455	0.0103309	0.0356857	AAEL000022	Proteasome assembly chaperone 2 [Source:UniProtKB/TrEMBL;Acc:A0A1S4EUQ1]
LOC23687785	315.04	-0.390812	0.152399	-2.5644	0.0103355	0.035692	AAEL021495				GO:0000166,GO:0003677,GO:0003910,GO:0005524,GO:0005634,GO:0006260,GO:0006281,GO:0006310,GO:0016874,GO:0051103,GO:0071897	nucleotide binding,DNA binding,DNA ligase (ATP) activity,ATP binding,nucleus,DNA replication,DNA repair,DNA recombination,ligase activity,DNA ligation involved in DNA repair,DNA biosynthetic process
LOC5577613	866.709	-0.640637	0.249879	-2.56379	0.0103537	0.0357451	AAEL003246	deoxyribose-phosphate aldolase [Source:VB Community Annotation]			GO:0003824,GO:0004139,GO:0005737,GO:0009264,GO:0016829,GO:0046386	catalytic activity,deoxyribose-phosphate aldolase activity,cytoplasm,deoxyribonucleotide catabolic process,lyase activity,deoxyribose phosphate catabolic process
LOC5571774	2714.17	-0.337806	0.131779	-2.56342	0.0103646	0.0357732	AAEL021394				GO:0003677	DNA binding
LOC5566851	91.6601	1.27374	0.496957	2.56307	0.0103751	0.0357996	AAEL000803				GO:0005515	protein binding
LOC5579981	829.58	-0.375892	0.146665	-2.56293	0.0103793	0.0358046	AAEL007729
LOC5566992	74.8546	-1.49625	0.583878	-2.56261	0.0103888	0.0358279	AAEL005738	yellow protein precursor [Source:VB Community Annotation]
LOC5573798	16.5988	-1.80979	0.706299	-2.56235	0.0103965	0.0358448	AAEL010721	reticulon/nogo receptor [Source:VB Community Annotation]			GO:0005515,GO:0016020,GO:0016021	protein binding,membrane,integral component of membrane
LOC5566083	3.49955	4.38122	1.71011	2.56196	0.0104085	0.0358688	AAEL025070
LOC5574158	1782.89	-0.413294	0.161321	-2.56194	0.010409	0.0358688	AAEL010971				GO:0003677,GO:0005634	DNA binding,nucleus
LOC5579183	1098.55	-0.642768	0.250901	-2.56184	0.010412	0.0358693	AAEL003901				GO:0005515,GO:0008270,GO:0046872	protein binding,zinc ion binding,metal ion binding
LOC110674354	5.58781	4.01674	1.56821	2.56135	0.0104265	0.0359009	AAEL023861
LOC110679296	37.8625	-1.27714	0.498622	-2.56135	0.0104267	0.0359009	AAEL021854
LOC110674052	3.03449	-4.93193	1.92559	-2.56125	0.0104296	0.0359011	AAEL027283
LOC110676464	55.5325	0.992342	0.387584	2.56033	0.0104573	0.035987	AAEL023361
LOC5570353	402.546	0.430858	0.168341	2.55944	0.0104841	0.0360697	AAEL001363	small nuclear ribonucleoprotein Sm D1, putative [Source:VB Community Annotation]			GO:0000398,GO:0000932,GO:0003723,GO:0005634,GO:0005681,GO:0005688,GO:0006397,GO:0008380,GO:0046540	mRNA splicing, via spliceosome,P-body,RNA binding,nucleus,spliceosomal complex,U6 snRNP,mRNA processing,RNA splicing,U4/U6 x U5 tri-snRNP complex
LOC5573046	24.0185	1.95481	0.763795	2.55934	0.0104872	0.0360706	AAEL010224	transcription factor GATA-4 (GATA binding factor-4) [Source:VB Community Annotation]			GO:0003700,GO:0005634,GO:0006355,GO:0006357,GO:0008270,GO:0043565,GO:0046872	DNA-binding transcription factor activity,nucleus,regulation of transcription, DNA-templated,regulation of transcription by RNA polymerase II,zinc ion binding,sequence-specific DNA binding,metal ion binding
LOC5575475	1069.01	0.519502	0.20303	2.55874	0.0105051	0.0361148	AAEL021703
LOC5573453	775.893	0.310015	0.121164	2.55863	0.0105084	0.0361148	AAEL020013				GO:0003676,GO:0005634,GO:0008270,GO:0046872	nucleic acid binding,nucleus,zinc ion binding,metal ion binding
LOC110676803	17.7373	1.5415	0.60247	2.55863	0.0105085	0.0361148	AAEL022917
LOC110681258	211.789	0.445528	0.174139	2.55846	0.0105136	0.0361221	AAEL022565
LOC5570570	232.576	-0.66801	0.261107	-2.55838	0.0105162	0.0361221	AAEL024654				GO:0005515	protein binding
LOC5571279	454.9	-1.02599	0.401061	-2.55819	0.010522	0.0361228	AAEL001565	peptidyl-glycine alpha-amidating monooxygenase [Source:VB Community Annotation]			GO:0003824,GO:0004598,GO:0005515,GO:0006518,GO:0016020,GO:0016021,GO:0016829,GO:0046872	catalytic activity,peptidylamidoglycolate lyase activity,protein binding,peptide metabolic process,membrane,integral component of membrane,lyase activity,metal ion binding
LOC110679633	8.06467	3.01026	1.17672	2.55818	0.010522	0.0361228	AAEL023514
LOC5563705	374.459	0.445093	0.174014	2.5578	0.0105337	0.0361532	AAEL003922				GO:0003676,GO:0008168,GO:0032259	nucleic acid binding,methyltransferase activity,methylation
LOC5566333	4.51298	3.82251	1.49483	2.55716	0.0105532	0.0362105	AAEL025187
LOC5573730	595.632	-0.388451	0.15193	-2.55678	0.0105647	0.0362404	AAEL019598				GO:0005515,GO:0005634,GO:0005730	protein binding,nucleus,nucleolus
LOC5571006	9063.03	-0.463156	0.181188	-2.55621	0.0105818	0.0362894	AAEL008738	DEAD box ATP-dependent RNA helicase [Source:VB Community Annotation]			GO:0000166,GO:0003676,GO:0003724,GO:0004386,GO:0005524,GO:0016787	nucleotide binding,nucleic acid binding,RNA helicase activity,helicase activity,ATP binding,hydrolase activity
LOC5565352	223.957	-0.476864	0.186572	-2.55592	0.0105906	0.0363074	AAEL004740	35 kDa GTP-binding protein, putative [Source:UniProtKB/TrEMBL;Acc:Q17BY4]			GO:0000166,GO:0005525	nucleotide binding,GTP binding
LOC5569761	11.0516	2.2068	0.86343	2.55586	0.0105927	0.0363074	AAEL007913	sulfotransferase (sult) [Source:VB Community Annotation]			GO:0008146	sulfotransferase activity
LOC110677939	1350.41	2.95562	1.15705	2.55444	0.010636	0.0364461	AAEL023596
LOC5569864	1089.31	0.401911	0.157359	2.5541	0.0106462	0.0364711	AAEL007944				GO:0016020,GO:0016021	membrane,integral component of membrane
LOC5580031	786.232	-0.364827	0.142886	-2.55326	0.0106719	0.0365495	AAEL009647				GO:0001525,GO:0005783,GO:0006486,GO:0016020,GO:0016021,GO:0016765,GO:0019408,GO:1904423	angiogenesis,endoplasmic reticulum,protein glycosylation,membrane,integral component of membrane,transferase activity, transferring alkyl or aryl (other than methyl) groups,dolichol biosynthetic process,dehydrodolichyl diphosphate synthase complex
LOC5569475	1115.85	-0.351129	0.137554	-2.55266	0.0106904	0.0365992	AAEL007658	partitioning defective 3, par-3 [Source:VB Community Annotation]			GO:0005515,GO:0007049,GO:0051301	protein binding,cell cycle,cell division
LOC110676003	7.72708	-2.33636	0.915283	-2.55261	0.010692	0.0365992	AAEL021500
LOC110676367	18.7845	1.74315	0.683186	2.5515	0.0107262	0.0367061	AAEL024097
LOC5565543	124.095	1.10354	0.432554	2.55122	0.0107345	0.036725	AAEL004862				GO:0006357	regulation of transcription by RNA polymerase II
LOC5575987	105.644	0.782193	0.306624	2.55098	0.010742	0.0367408	AAEL019765				GO:0003676	nucleic acid binding
LOC5567655	874.707	0.626539	0.245629	2.55075	0.0107491	0.0367553	AAEL027493
LOC23687713	3.93071	-4.2694	1.67406	-2.55033	0.0107621	0.0367902	AAEL017293
LOC110674365	5.14592	-3.77058	1.47929	-2.54891	0.010806	0.0369159	AAEL025204
LOC5578479	10.7314	1.93716	0.759997	2.5489	0.0108062	0.0369159	AAEL000484
LOC5572195	2871.14	0.274591	0.107731	2.54886	0.0108075	0.0369159	AAEL014715	Eukaryotic translation initiation factor 3 subunit L (eIF3l) [Source:VB Community Annotation]			GO:0001732,GO:0002183,GO:0003743,GO:0005515,GO:0005737,GO:0005852,GO:0006412,GO:0006413,GO:0016282,GO:0033290	formation of cytoplasmic translation initiation complex,cytoplasmic translational initiation,translation initiation factor activity,protein binding,cytoplasm,eukaryotic translation initiation factor 3 complex,translation,translational initiation,eukaryotic 43S preinitiation complex,eukaryotic 48S preinitiation complex
LOC5571649	60.7556	-1.10908	0.435186	-2.54853	0.0108179	0.0369415	AAEL001640	multicopper oxidase [Source:VB Community Annotation]			GO:0005507,GO:0016491,GO:0046872,GO:0055114	copper ion binding,oxidoreductase activity,metal ion binding,oxidation-reduction process
LOC5576326	1896.66	-0.245187	0.0962129	-2.54838	0.0108224	0.036947	AAEL000386	phopsphatidylinositol 3-kinase, drosophila [Source:VB Community Annotation]			GO:0016301,GO:0016310,GO:0016740,GO:0035005,GO:0035091,GO:0046854,GO:0048015	kinase activity,phosphorylation,transferase activity,1-phosphatidylinositol-4-phosphate 3-kinase activity,phosphatidylinositol binding,phosphatidylinositol phosphorylation,phosphatidylinositol-mediated signaling
LOC5576284	1042.44	-0.34862	0.136817	-2.54808	0.0108318	0.0369693	AAEL012442				GO:0003677,GO:0005634	DNA binding,nucleus
LOC110677020	455.162	-1.10167	0.432503	-2.54719	0.0108595	0.0370541	AAEL021088
LOC110676477	3.91174	-4.25572	1.67105	-2.54673	0.0108738	0.0370783	AAEL024991
LOC5575714	974.951	0.3561	0.139828	2.54671	0.0108745	0.0370783	AAEL012023				GO:0032434	regulation of proteasomal ubiquitin-dependent protein catabolic process
LOC5574500	1691.85	-0.527981	0.207321	-2.54668	0.0108752	0.0370783	AAEL023902				GO:0005634,GO:0006355,GO:0030374,GO:0046983,GO:1903508	nucleus,regulation of transcription, DNA-templated,nuclear receptor transcription coactivator activity,protein dimerization activity,positive regulation of nucleic acid-templated transcription
LOC23687995	2433.22	-0.386604	0.151831	-2.54629	0.0108875	0.0371013	AAEL012203				GO:0003824,GO:0005515,GO:0006886,GO:0009058,GO:0016740,GO:0030170	catalytic activity,protein binding,intracellular protein transport,biosynthetic process,transferase activity,pyridoxal phosphate binding
LOC5576651	5.49916	3.08247	1.21061	2.54621	0.0108901	0.0371013	AAEL012688
LOC5576006	1629.15	-0.323606	0.127095	-2.54618	0.0108908	0.0371013	AAEL026714				GO:0007165	signal transduction
LOC5563777	254.143	0.841526	0.330516	2.5461	0.0108935	0.0371013	AAEL019599				GO:0004672,GO:0005524,GO:0006468,GO:0016020,GO:0016021	protein kinase activity,ATP binding,protein phosphorylation,membrane,integral component of membrane
LOC5572179	74.7135	-1.16375	0.457239	-2.54517	0.0109223	0.0371859	AAEL009589				GO:0003676,GO:0004518,GO:0004519,GO:0016787,GO:0046872,GO:0090305	nucleic acid binding,nuclease activity,endonuclease activity,hydrolase activity,metal ion binding,nucleic acid phosphodiester bond hydrolysis
LOC5570916	665.022	0.476775	0.187329	2.54512	0.0109241	0.0371859	AAEL001501	anamorsin homolog (Fe-S cluster assembly protein DRE2 homolog) [Source:VB Community Annotation]			GO:0005737,GO:0005739,GO:0005758,GO:0009055,GO:0016226,GO:0022900,GO:0046872,GO:0051536,GO:0051537,GO:0051539	cytoplasm,mitochondrion,mitochondrial intermembrane space,electron transfer activity,iron-sulfur cluster assembly,electron transport chain,metal ion binding,iron-sulfur cluster binding,2 iron, 2 sulfur cluster binding,4 iron, 4 sulfur cluster binding
LOC5577243	442.675	-0.36486	0.143414	-2.54411	0.0109558	0.037283	AAEL003127	WD-repeat protein [Source:VB Community Annotation]			GO:0005515	protein binding
LOC110678367	12.5474	1.66136	0.653044	2.54402	0.0109584	0.037283	AAEL025622
LOC110675571	15.3205	2.26545	0.89059	2.54376	0.0109665	0.0373006	AAEL023709
LOC5565822	812.399	-0.333559	0.131137	-2.54359	0.0109721	0.037303	AAEL014992	Rab gdp/GTP exchange factor [Source:UniProtKB/TrEMBL;Acc:A0A1S4G3R8]			GO:0003677,GO:0008270,GO:0046872	DNA binding,zinc ion binding,metal ion binding
LOC5566724	451.414	-0.891744	0.350589	-2.54356	0.010973	0.037303	AAEL005605	adenylsulphate kinase [Source:VB Community Annotation]	paps		GO:0000103,GO:0000166,GO:0004020,GO:0004781,GO:0005524,GO:0016310,GO:0016740,GO:0016779	sulfate assimilation,nucleotide binding,adenylylsulfate kinase activity,sulfate adenylyltransferase (ATP) activity,ATP binding,phosphorylation,transferase activity,nucleotidyltransferase activity
LOC110676409	45.3397	1.41499	0.556648	2.54198	0.0110226	0.0374617	AAEL026249
LOC5580325	5791.61	0.28946	0.113901	2.54134	0.0110429	0.0375209	AAEL013068	protein phsophatase-2a [Source:VB Community Annotation]			GO:0004721,GO:0006470,GO:0016787	phosphoprotein phosphatase activity,protein dephosphorylation,hydrolase activity
LOC5577254	1034.43	-0.493966	0.194445	-2.54039	0.011073	0.0376058	AAEL013110				GO:0005737	cytoplasm
LOC5567141	345.656	2.62863	1.03475	2.54036	0.0110738	0.0376058	AAEL019742
LOC5577036	1158.14	-0.756124	0.297765	-2.53933	0.0111064	0.0377068	AAEL025455				GO:0000123,GO:0005515,GO:0005634,GO:0016301,GO:0016310,GO:0016573,GO:0016740	histone acetyltransferase complex,protein binding,nucleus,kinase activity,phosphorylation,histone acetylation,transferase activity
LOC5567703	270.789	-0.977302	0.385031	-2.53824	0.0111412	0.0378147	AAEL006277				GO:0016020,GO:0016021	membrane,integral component of membrane
LOC5579855	2587.62	-0.294908	0.116202	-2.5379	0.011152	0.0378415	AAEL018354	oxysterol-binding protein [Source:VB Community Annotation]	OSBP		GO:0006869,GO:0008289	lipid transport,lipid binding
LOC5573888	600.136	-0.343406	0.135318	-2.53776	0.0111564	0.0378464	AAEL021645				GO:0005515,GO:0005737,GO:0005856,GO:0005886,GO:0005929,GO:0016020,GO:0030030,GO:0042995	protein binding,cytoplasm,cytoskeleton,plasma membrane,cilium,membrane,cell projection organization,cell projection
LOC23687576	689.828	-0.397948	0.156857	-2.53702	0.01118	0.0379167	AAEL017156	DNA-directed RNA polymerase subunit beta [Source:UniProtKB/TrEMBL;Acc:J9E9F1]			GO:0003677,GO:0003899,GO:0006351,GO:0016740,GO:0016779,GO:0032549,GO:0046872	DNA binding,DNA-directed 5'-3' RNA polymerase activity,transcription, DNA-templated,transferase activity,nucleotidyltransferase activity,ribonucleoside binding,metal ion binding
LOC5570046	2313.59	-0.36266	0.142964	-2.53672	0.0111895	0.0379389	AAEL018225				GO:0006355,GO:0016020,GO:0016021	regulation of transcription, DNA-templated,membrane,integral component of membrane
LOC110681501	478.105	0.497095	0.195971	2.53657	0.0111945	0.0379455	AAEL025438				GO:0005515	protein binding
LOC5576268	4515.04	-0.59575	0.234873	-2.53648	0.0111974	0.0379455	AAEL012427				GO:0016491,GO:0016620,GO:0055114	oxidoreductase activity,oxidoreductase activity, acting on the aldehyde or oxo group of donors, NAD or NADP as acceptor,oxidation-reduction process
LOC5574996	4061.3	-0.405127	0.159749	-2.53602	0.011212	0.037985	AAEL022080
LOC110681396	14.5615	1.64575	0.648994	2.53584	0.0112177	0.0379945	AAEL027220
LOC5569009	248.719	0.445081	0.175564	2.53515	0.0112399	0.0380596	AAEL026159				GO:0000030,GO:0005783,GO:0005789,GO:0006486,GO:0016020,GO:0016021,GO:0016740,GO:0016757,GO:0052918,GO:0052926,GO:0097502	mannosyltransferase activity,endoplasmic reticulum,endoplasmic reticulum membrane,protein glycosylation,membrane,integral component of membrane,transferase activity,transferase activity, transferring glycosyl groups,dol-P-Man:Man(8)GlcNAc(2)-PP-Dol alpha-1,2-mannosyltransferase activity,dol-P-Man:Man(6)GlcNAc(2)-PP-Dol alpha-1,2-mannosyltransferase activity,mannosylation
LOC110675554	337.971	-0.610643	0.240893	-2.53491	0.0112475	0.0380754	AAEL025499
LOC5567635	1454.27	-0.277107	0.109331	-2.53456	0.0112589	0.0381039	AAEL006211				GO:0005515	protein binding
LOC5565940	534.029	-0.471724	0.186149	-2.53412	0.0112731	0.0381363	AAEL018331				GO:0046872	metal ion binding
LOC5571255	31.0914	-1.61068	0.635607	-2.53408	0.0112744	0.0381363	AAEL019443				GO:0005216,GO:0005249,GO:0006811,GO:0006813,GO:0016020,GO:0016021,GO:0034220,GO:0055085,GO:0071805	ion channel activity,voltage-gated potassium channel activity,ion transport,potassium ion transport,membrane,integral component of membrane,ion transmembrane transport,transmembrane transport,potassium ion transmembrane transport
LOC5572056	1908.56	-0.3987	0.157359	-2.53371	0.0112863	0.0381661	AAEL001716	THO complex subunit 2 (Tho2) [Source:VB Community Annotation]			GO:0000347,GO:0005634,GO:0006397,GO:0006406	THO complex,nucleus,mRNA processing,mRNA export from nucleus
LOC5567637	471.888	-0.374019	0.147622	-2.53362	0.0112892	0.0381661	AAEL006224	short-chain dehydrogenase [Source:VB Community Annotation]			GO:0016491,GO:0055114	oxidoreductase activity,oxidation-reduction process
LOC5565582	418.15	-0.423696	0.167253	-2.53326	0.0113006	0.0381947	AAEL014895	M protein type, putative [Source:VB Community Annotation]			GO:0007034	vacuolar transport
LOC5573818	65.6586	1.23711	0.488401	2.53298	0.0113097	0.0382156	AAEL010738	sodium bicarbonate cotransporter [Source:VB Community Annotation]			GO:0005452,GO:0006811,GO:0006820,GO:0008509,GO:0015698,GO:0016020,GO:0016021,GO:0098656	inorganic anion exchanger activity,ion transport,anion transport,anion transmembrane transporter activity,inorganic anion transport,membrane,integral component of membrane,anion transmembrane transport
LOC110676487	10.7611	1.89275	0.747368	2.53256	0.0113234	0.0382519	AAEL021414
LOC5566374	3.52938	4.39253	1.73496	2.53177	0.0113488	0.0383274	AAEL005363	galactosyltransferase [Source:VB Community Annotation]			GO:0016020,GO:0016021,GO:0016757	membrane,integral component of membrane,transferase activity, transferring glycosyl groups
LOC5570656	15.343	1.92951	0.76217	2.53159	0.0113546	0.0383369	AAEL008464
LOC110678838	2394.24	0.286613	0.113237	2.53109	0.0113708	0.0383744	AAEL028108
LOC110679157	154.696	0.610059	0.241029	2.53107	0.0113716	0.0383744	AAEL021191				GO:0005739,GO:0005759,GO:0006121,GO:0018293	mitochondrion,mitochondrial matrix,mitochondrial electron transport, succinate to ubiquinone,protein-FAD linkage
LOC110678926	1565.11	-0.503477	0.199002	-2.53001	0.011406	0.0384739	AAEL022660
LOC5579528	77.7471	-1.01201	0.400013	-2.52993	0.0114084	0.0384739	AAEL014227	innexin shaking-B [Source:VB Community Annotation]	shakB		GO:0005243,GO:0005886,GO:0005921,GO:0006811,GO:0009416,GO:0009881,GO:0016020,GO:0016021,GO:0016264,GO:0030054,GO:0055085	gap junction channel activity,plasma membrane,gap junction,ion transport,response to light stimulus,photoreceptor activity,membrane,integral component of membrane,gap junction assembly,cell junction,transmembrane transport
LOC5566043	421.3	-0.550393	0.217557	-2.52988	0.0114101	0.0384739	AAEL005132				GO:0003677	DNA binding
LOC5576023	839.172	-0.295272	0.11672	-2.52974	0.0114146	0.0384792	AAEL012260	WD-repeat protein [Source:VB Community Annotation]			GO:0005515,GO:0005634,GO:0006364,GO:0034511	protein binding,nucleus,rRNA processing,U3 snoRNA binding
LOC110676330	12.5172	-1.98707	0.785652	-2.5292	0.0114322	0.0385182	AAEL027752
LOC110680768	12.5172	-1.98707	0.785652	-2.5292	0.0114322	0.0385182	AAEL026362
LOC5573815	269.588	0.984367	0.389223	2.52906	0.011437	0.0385242	AAEL000599	wingless protein, putative [Source:VB Community Annotation]			GO:0005102,GO:0005576,GO:0007275,GO:0016055	signaling receptor binding,extracellular region,multicellular organism development,Wnt signaling pathway
LOC5573645	703.04	-0.503946	0.199284	-2.52879	0.0114458	0.0385439	AAEL010635	Zinc finger protein [Source:UniProtKB/TrEMBL;Acc:A0A1S4FQY9]			GO:0003676,GO:0005634,GO:0008270,GO:0046872	nucleic acid binding,nucleus,zinc ion binding,metal ion binding
LOC5566301	15.9222	1.64817	0.651877	2.52835	0.01146	0.0385815	AAEL005293	Galectin [Source:UniProtKB/TrEMBL;Acc:Q16ND5]	GALE8A		GO:0030246	carbohydrate binding
LOC110677747	3.36819	4.30872	1.70442	2.52797	0.0114725	0.0385977	AAEL025691
LOC110678779	3.36819	4.30872	1.70442	2.52797	0.0114725	0.0385977	AAEL023520
LOC5578279	2090.91	-0.415911	0.164526	-2.52793	0.0114738	0.0385977	AAEL021732				GO:0003676,GO:0016301,GO:0016310	nucleic acid binding,kinase activity,phosphorylation
LOC110675433	4.75982	3.30728	1.30863	2.52729	0.0114945	0.0386575	AAEL020594
LOC5578055	82.8666	-3.07953	1.21914	-2.52597	0.0115378	0.038793	AAEL013483	short-chain dehydrogenase [Source:VB Community Annotation]			GO:0016020,GO:0016021,GO:0055114	membrane,integral component of membrane,oxidation-reduction process
LOC5575201	1069.04	0.298464	0.11817	2.52573	0.0115459	0.0388099	AAEL021784	Putative cop9 signalosome complex subunit [Source:UniProtKB/TrEMBL;Acc:A0A0P6IY33]			GO:0000338,GO:0005634,GO:0005737,GO:0008180	protein deneddylation,nucleus,cytoplasm,COP9 signalosome
LOC110675383	2.57029	4.94372	1.95839	2.52438	0.0115902	0.0389181	AAEL020900
LOC110680595	2.57029	4.94372	1.95839	2.52438	0.0115902	0.0389181	AAEL026384
LOC110680653	2.57029	4.94372	1.95839	2.52438	0.0115902	0.0389181	AAEL022012
LOC110681575	2.57029	4.94372	1.95839	2.52438	0.0115902	0.0389181	AAEL023952
LOC5577197	1531.03	-0.411409	0.162994	-2.52408	0.0116001	0.0389414	AAEL018255
LOC5564020	116.415	0.648323	0.256883	2.52381	0.0116092	0.0389616	AAEL014280	SNAPIN protein homolog [Source:UniProtKB/TrEMBL;Acc:Q16GS5]			GO:0006886,GO:0031083	intracellular protein transport,BLOC-1 complex
LOC110675565	63.1511	-1.04008	0.412158	-2.5235	0.0116192	0.0389776	AAEL022338
LOC5568969	1301.26	2.92991	1.16106	2.52348	0.01162	0.0389776	AAEL022580
LOC110679400	4.82673	3.28027	1.29995	2.52339	0.011623	0.0389776	AAEL021710
LOC5570969	3840.75	-0.605998	0.240217	-2.52271	0.0116454	0.0390423	AAEL020655				GO:0004672,GO:0005524,GO:0006468	protein kinase activity,ATP binding,protein phosphorylation
LOC5576325	39.3028	0.998288	0.39576	2.52246	0.0116537	0.03906	AAEL027096				GO:0003700,GO:0006355	DNA-binding transcription factor activity,regulation of transcription, DNA-templated
LOC5571757	324.977	-0.407437	0.161541	-2.52219	0.0116628	0.0390803	AAEL009302	Protein CLP1 homolog [Source:VB Community Annotation]			GO:0000166,GO:0005524,GO:0005634,GO:0005849,GO:0006397,GO:0031124	nucleotide binding,ATP binding,nucleus,mRNA cleavage factor complex,mRNA processing,mRNA 3'-end processing
LOC5567294	709.365	-0.483199	0.191588	-2.52207	0.0116667	0.0390826	AAEL005950	chloride channel protein 2 [Source:VB Community Annotation]			GO:0005247,GO:0006811,GO:0006821,GO:0016020,GO:0016021,GO:0055085,GO:1902476	voltage-gated chloride channel activity,ion transport,chloride transport,membrane,integral component of membrane,transmembrane transport,chloride transmembrane transport
LOC5571230	2604.07	-0.30953	0.122733	-2.52198	0.0116695	0.0390826	AAEL019485				GO:0004721,GO:0005516,GO:0006470,GO:0016787,GO:0033192,GO:0097720	phosphoprotein phosphatase activity,calmodulin binding,protein dephosphorylation,hydrolase activity,calmodulin-dependent protein phosphatase activity,calcineurin-mediated signaling
LOC110681048	391.514	-0.506689	0.200963	-2.52131	0.0116919	0.0391407	AAEL021847				GO:0004497,GO:0005506,GO:0009072,GO:0016714,GO:0055114	monooxygenase activity,iron ion binding,aromatic amino acid family metabolic process,oxidoreductase activity, acting on paired donors, with incorporation or reduction of molecular oxygen, reduced pteridine as one donor, and incorporation of one atom of oxygen,oxidation-reduction process
LOC5578675	53.0992	-1.1959	0.47435	-2.52113	0.011698	0.0391407	AAEL003618	sodium/chloride dependent amino acid transporter [Source:VB Community Annotation]			GO:0005328,GO:0015293,GO:0016020,GO:0016021,GO:0055085	,symporter activity,membrane,integral component of membrane,transmembrane transport
LOC5580052	183.581	-0.586438	0.232623	-2.52098	0.0117027	0.0391407	AAEL002157
LOC5567489	813.357	0.395838	0.157021	2.52093	0.0117046	0.0391407	AAEL000965				GO:0005515,GO:0005623,GO:0045454	protein binding,obsolete cell,cell redox homeostasis
LOC5563784	1024.57	0.371976	0.147558	2.52088	0.0117063	0.0391407	AAEL003938	mRNA cleavage stimulating factor, 50kD-subunit, putative [Source:VB Community Annotation]			GO:0005515	protein binding
LOC5572452	3.08243	5.20866	2.06621	2.52087	0.0117065	0.0391407	AAEL001799				GO:0016020,GO:0016021	membrane,integral component of membrane
LOC5576003	948.805	-0.400948	0.159055	-2.52082	0.0117082	0.0391407	AAEL025078				GO:0000139,GO:0005198,GO:0005515,GO:0005643,GO:0005764,GO:0005765,GO:0015031,GO:0016192,GO:0030127,GO:0051028,GO:0090114,GO:1904263	Golgi membrane,structural molecule activity,protein binding,nuclear pore,lysosome,lysosomal membrane,protein transport,vesicle-mediated transport,COPII vesicle coat,mRNA transport,COPII-coated vesicle budding,positive regulation of TORC1 signaling
LOC110675159	12.3686	-1.72113	0.683025	-2.51986	0.0117402	0.0392375	AAEL020928				GO:0003676	nucleic acid binding
LOC110675231	5.60504	3.0658	1.21738	2.51837	0.01179	0.039394	AAEL026572
LOC5572320	783.1	0.410831	0.163203	2.5173	0.0118257	0.039503	AAEL009712				GO:0006259,GO:0016788,GO:0016888	DNA metabolic process,hydrolase activity, acting on ester bonds,endodeoxyribonuclease activity, producing 5'-phosphomonoesters
LOC5572732	1867.07	0.381275	0.151468	2.51719	0.0118293	0.0395048	AAEL009995	transmembrane protein, putative [Source:VB Community Annotation]			GO:0005623,GO:0016020,GO:0016021,GO:0045454	obsolete cell,membrane,integral component of membrane,cell redox homeostasis
LOC5574223	777.471	-0.688293	0.27346	-2.51698	0.0118365	0.0395183	AAEL012382				GO:0000166,GO:0009166,GO:0016787,GO:0016788,GO:0046872	nucleotide binding,nucleotide catabolic process,hydrolase activity,hydrolase activity, acting on ester bonds,metal ion binding
LOC5579836	9.9011	2.23464	0.88794	2.51666	0.0118473	0.0395443	AAEL005868				GO:0016020,GO:0016021	membrane,integral component of membrane
LOC110678788	19.3723	1.41694	0.563082	2.5164	0.0118559	0.039561	AAEL023707
LOC5565505	228.075	0.467636	0.185846	2.51625	0.011861	0.039561	AAEL004813	M-phase phosphoprotein, putative [Source:VB Community Annotation]
LOC5576275	142.565	-0.542335	0.215534	-2.51624	0.0118615	0.039561	AAEL012430	AMP dependent ligase [Source:VB Community Annotation]			GO:0003824,GO:0016020,GO:0016021	catalytic activity,membrane,integral component of membrane
LOC5568658	1402.93	0.400143	0.159048	2.51587	0.011874	0.0395924	AAEL007001	mitochondrial import receptor subunit tom40 [Source:VB Community Annotation]			GO:0005741,GO:0008320,GO:0015031,GO:0016020,GO:0016021,GO:0030150,GO:0055085	mitochondrial outer membrane,protein transmembrane transporter activity,protein transport,membrane,integral component of membrane,protein import into mitochondrial matrix,transmembrane transport
LOC5572154	195.471	0.635417	0.252599	2.51551	0.0118859	0.0396204	AAEL029014				GO:0005501,GO:0019841,GO:0031409,GO:0034632,GO:0034633	retinoid binding,retinol binding,pigment binding,retinol transmembrane transporter activity,retinol transport
LOC5567466	444.254	0.461026	0.183289	2.51529	0.0118934	0.0396204	AAEL000958
LOC5575348	6.55177	3.85415	1.53229	2.51528	0.0118937	0.0396204	AAEL002598	odorant binding protein OBP15 [Source:VB Community Annotation]	OBP15		GO:0005549	odorant binding
LOC5573833	463.636	0.391326	0.155581	2.51525	0.0118947	0.0396204	AAEL010759	DNA repair protein rad9 [Source:VB Community Annotation]			GO:0000077,GO:0030896	DNA damage checkpoint,checkpoint clamp complex
LOC110679167	14.7374	-1.83008	0.727703	-2.51487	0.0119077	0.0396534	AAEL020953
LOC110674435	70.6983	-1.01041	0.401997	-2.51349	0.0119545	0.0397988	AAEL024631				GO:0005634,GO:0008270	nucleus,zinc ion binding
LOC5574753	24.3038	1.21422	0.483111	2.51333	0.0119598	0.0398	AAEL011377
LOC110677086	353.339	0.486393	0.193529	2.51328	0.0119614	0.0398	AAEL026701				GO:0003676,GO:0005634,GO:0008270,GO:0046872	nucleic acid binding,nucleus,zinc ion binding,metal ion binding
LOC5572937	145.049	0.955465	0.380179	2.5132	0.0119641	0.0398	AAEL025572
LOC5573090	48.0408	-0.952135	0.378895	-2.51292	0.0119735	0.0398136	AAEL010283				GO:0005096,GO:0005737,GO:0043547	GTPase activator activity,cytoplasm,positive regulation of GTPase activity
LOC5571820	5.64014	3.57523	1.42275	2.5129	0.0119744	0.0398136	AAEL001697	adenylate cyclase, putative [Source:VB Community Annotation]			GO:0016020,GO:0016021,GO:0022857,GO:0055085	membrane,integral component of membrane,transmembrane transporter activity,transmembrane transport
LOC5576999	846.432	-0.343323	0.136695	-2.5116	0.0120184	0.0399497	AAEL003090	malate synthase [Source:VB Community Annotation]			GO:0003824,GO:0004474,GO:0006097,GO:0006099,GO:0016740	catalytic activity,malate synthase activity,glyoxylate cycle,tricarboxylic acid cycle,transferase activity
LOC5580271	12.1157	1.98148	0.789076	2.51114	0.0120342	0.039992	AAEL002997	Clip-Domain Serine Protease family D. [Source:VB Community Annotation]	CLIPD3		GO:0004252,GO:0006508	serine-type endopeptidase activity,proteolysis
LOC5573765	47.8425	1.27533	0.507895	2.51102	0.0120383	0.039995	AAEL000266	GPCR Orphan/Putative Class A Family [Source:VB Community Annotation]	GPRNNA21		GO:0004930,GO:0007186,GO:0016020,GO:0016021	G protein-coupled receptor activity,G protein-coupled receptor signaling pathway,membrane,integral component of membrane
LOC5576900	759.533	-0.880984	0.350866	-2.51089	0.0120428	0.0399997	AAEL021618
LOC5571536	275.33	-0.395174	0.157443	-2.50996	0.0120746	0.0400951	AAEL009132	cytochrome P450 [Source:VB Community Annotation]	CYP6Y3		GO:0004497,GO:0005506,GO:0016491,GO:0016705,GO:0020037,GO:0043231,GO:0046872,GO:0055114	monooxygenase activity,iron ion binding,oxidoreductase activity,oxidoreductase activity, acting on paired donors, with incorporation or reduction of molecular oxygen,heme binding,intracellular membrane-bounded organelle,metal ion binding,oxidation-reduction process
LOC5564141	3.89946	4.54077	1.80966	2.50919	0.0121008	0.0401718	AAEL004120	Niemann-Pick Type C-2, putative [Source:VB Community Annotation]			GO:0005576,GO:0005623,GO:0032367	extracellular region,obsolete cell,intracellular cholesterol transport
LOC5567387	1079.85	-0.518054	0.206549	-2.50814	0.0121368	0.0402806	AAEL006062	neuralized [Source:VB Community Annotation]			GO:0046872	metal ion binding
LOC5565331	77.4844	0.781977	0.311844	2.50759	0.0121558	0.0403335	AAEL014820				GO:0008080	N-acetyltransferase activity
LOC5569554	149.106	0.517334	0.206453	2.50582	0.0122166	0.0405249	AAEL007744				GO:0048598,GO:0072669	embryonic morphogenesis,tRNA-splicing ligase complex
LOC5579113	736.805	0.365074	0.145697	2.5057	0.012221	0.040529	AAEL003817	kappa b-ras [Source:VB Community Annotation]			GO:0003924,GO:0005525,GO:0007165,GO:0007249,GO:0016020	GTPase activity,GTP binding,signal transduction,I-kappaB kinase/NF-kappaB signaling,membrane
LOC110679025	16.0121	-1.80045	0.718673	-2.50524	0.0122367	0.0405704	AAEL021187
LOC5575585	1819.79	0.46646	0.186221	2.50488	0.0122494	0.0406023	AAEL019950				GO:0004222,GO:0006508,GO:0008237	metalloendopeptidase activity,proteolysis,metallopeptidase activity
LOC5572093	1480.25	-0.441534	0.176284	-2.50467	0.0122565	0.0406153	AAEL009507	glucose-6-phosphate 1-dehydrogenase [Source:VB Community Annotation]			GO:0004345,GO:0005975,GO:0006006,GO:0006098,GO:0016491,GO:0016614,GO:0050661,GO:0055114	glucose-6-phosphate dehydrogenase activity,carbohydrate metabolic process,glucose metabolic process,pentose-phosphate shunt,oxidoreductase activity,oxidoreductase activity, acting on CH-OH group of donors,NADP binding,oxidation-reduction process
LOC5578326	21.0018	-1.5471	0.617722	-2.50452	0.0122618	0.0406223	AAEL013648	Fatty acyl-CoA reductase [Source:UniProtKB/TrEMBL;Acc:Q16II8]			GO:0006629,GO:0016020,GO:0016021,GO:0016491,GO:0055114,GO:0080019,GO:0102965	lipid metabolic process,membrane,integral component of membrane,oxidoreductase activity,oxidation-reduction process,fatty-acyl-CoA reductase (alcohol-forming) activity,alcohol-forming fatty acyl-CoA reductase activity
LOC5563776	690.041	-0.348611	0.139259	-2.50333	0.012303	0.0407484	AAEL021771				GO:0000166,GO:0004672,GO:0005515,GO:0005524,GO:0006468	nucleotide binding,protein kinase activity,protein binding,ATP binding,protein phosphorylation
LOC5564969	4110.48	-0.447755	0.178917	-2.50259	0.012329	0.0408239	AAEL020151
LOC5575152	855.074	0.376442	0.150467	2.50183	0.0123554	0.0409007	AAEL029004				GO:0003746,GO:0005515,GO:0005739,GO:0006412,GO:0006414	translation elongation factor activity,protein binding,mitochondrion,translation,translational elongation
LOC5579871	1787.11	-0.296675	0.118592	-2.50164	0.0123618	0.0409116	AAEL005985				GO:0000045,GO:0006914,GO:1990316	autophagosome assembly,autophagy,Atg1/ULK1 kinase complex
LOC5578523	1663.81	-0.362975	0.145126	-2.5011	0.0123806	0.0409634	AAEL013729	myotonin-protein kinase [Source:VB Community Annotation]			GO:0000166,GO:0004672,GO:0004674,GO:0005524,GO:0006468,GO:0016020,GO:0016301,GO:0016310,GO:0016740,GO:0035556	nucleotide binding,protein kinase activity,protein serine/threonine kinase activity,ATP binding,protein phosphorylation,membrane,kinase activity,phosphorylation,transferase activity,intracellular signal transduction
LOC5580026	681.92	-0.533086	0.213181	-2.50062	0.0123976	0.0410089	AAEL009650				GO:0003676,GO:0006139,GO:0008408,GO:0046872,GO:0090305	nucleic acid binding,nucleobase-containing compound metabolic process,3'-5' exonuclease activity,metal ion binding,nucleic acid phosphodiester bond hydrolysis
LOC5568355	14819	-0.659568	0.263772	-2.50052	0.0124011	0.0410101	AAEL001061	glutathione S-transferase (GSTD1) [Source:VB Community Annotation]	GSTD1		GO:0005515	protein binding
LOC5571130	11.0834	2.21709	0.886767	2.5002	0.0124124	0.0410366	AAEL008826				GO:0016020,GO:0016021	membrane,integral component of membrane
LOC5578745	12702.2	-0.344423	0.137764	-2.50009	0.0124163	0.0410391	AAEL019555
LOC5568045	8.84647	-2.15056	0.860234	-2.49997	0.0124202	0.0410416	AAEL026555
LOC5573746	811.569	-0.299858	0.119956	-2.49974	0.0124285	0.0410584	AAEL000260
LOC5569391	597.426	-0.360065	0.144098	-2.49875	0.0124632	0.0411624	AAEL007573				GO:0005515	protein binding
LOC110679188	14.5807	-1.81029	0.724539	-2.49855	0.0124704	0.0411757	AAEL022703
LOC110676213	10.2721	-2.52678	1.01179	-2.49735	0.0125126	0.0412856	AAEL020334				GO:0003676	nucleic acid binding
LOC110676590	10.2721	-2.52678	1.01179	-2.49735	0.0125126	0.0412856	AAEL020649				GO:0003676	nucleic acid binding
LOC5571772	23.2988	-1.3814	0.553153	-2.49733	0.0125133	0.0412856	AAEL009296	histone H3, putative [Source:VB Community Annotation]			GO:0000786,GO:0003677,GO:0005634,GO:0046982	nucleosome,DNA binding,nucleus,protein heterodimerization activity
LOC5574714	873.097	-0.688841	0.275867	-2.49701	0.0125246	0.0413122	AAEL011359	nfat [Source:VB Community Annotation]			GO:0003677,GO:0003700,GO:0005634,GO:0006355	DNA binding,DNA-binding transcription factor activity,nucleus,regulation of transcription, DNA-templated
LOC5575335	588.709	-0.522929	0.209444	-2.49675	0.0125337	0.0413317	AAEL026381				GO:0003677	DNA binding
LOC5571504	660.037	-0.54833	0.219693	-2.49589	0.0125642	0.0414216	AAEL001600				GO:0003676,GO:0003677	nucleic acid binding,DNA binding
LOC5571174	96.4217	0.700751	0.280788	2.49566	0.0125723	0.0414377	AAEL008860				GO:0003676,GO:0003677	nucleic acid binding,DNA binding
LOC5575535	33.7781	1.51262	0.606237	2.4951	0.012592	0.0414921	AAEL011905	myosin i [Source:VB Community Annotation]			GO:0000166,GO:0003774,GO:0003779,GO:0005524,GO:0016459	nucleotide binding,motor activity,actin binding,ATP binding,myosin complex
LOC5567135	101.391	0.722526	0.289654	2.49445	0.0126153	0.0415581	AAEL005892				GO:0003676	nucleic acid binding
LOC5564550	4162.1	-0.379412	0.152177	-2.49323	0.0126586	0.0416902	AAEL004320	WOC protein, putative [Source:VB Community Annotation]
LOC5570780	3266.75	0.394612	0.158301	2.4928	0.012674	0.0417303	AAEL008543	Cdc42 homolog Precursor [Source:VB Community Annotation]	Cdc42		GO:0000166,GO:0003924,GO:0005525,GO:0005886,GO:0005912,GO:0007264,GO:0007275,GO:0016020,GO:0030054,GO:0045185,GO:0045860	nucleotide binding,GTPase activity,GTP binding,plasma membrane,adherens junction,small GTPase mediated signal transduction,multicellular organism development,membrane,cell junction,maintenance of protein location,positive regulation of protein kinase activity
LOC110676498	8.32931	2.20308	0.88388	2.49251	0.0126842	0.0417532	AAEL020246
LOC5566625	1678.62	-0.670781	0.269282	-2.491	0.0127384	0.0419135	AAEL000769	arginine/serine-rich splicing factor [Source:VB Community Annotation]			GO:0003676,GO:0003723	nucleic acid binding,RNA binding
LOC5567291	215.082	-0.564238	0.226513	-2.49097	0.0127394	0.0419135	AAEL005944	mitochondrial ribosomal protein, S23, putative [Source:VB Community Annotation]	mRpS23		GO:0003735,GO:0005739,GO:0005840,GO:0006412	structural constituent of ribosome,mitochondrion,ribosome,translation
LOC5573045	28.6322	1.50063	0.602664	2.49	0.0127743	0.0420174	AAEL010221	GATA transcription factor (GATAd) [Source:VB Community Annotation]			GO:0003700,GO:0005634,GO:0006355,GO:0006357,GO:0008270,GO:0043565,GO:0046872	DNA-binding transcription factor activity,nucleus,regulation of transcription, DNA-templated,regulation of transcription by RNA polymerase II,zinc ion binding,sequence-specific DNA binding,metal ion binding
LOC5567974	725.382	-0.521698	0.209576	-2.4893	0.0127995	0.0420895	AAEL006407
LOC5579820	423.649	-0.48561	0.195095	-2.48909	0.0128069	0.0421032	AAEL005524	Adenosylhomocysteinase [Source:UniProtKB/TrEMBL;Acc:Q179S1]			GO:0004013,GO:0006730,GO:0016787	adenosylhomocysteinase activity,one-carbon metabolic process,hydrolase activity
LOC110677202	14.1499	1.58411	0.636617	2.48833	0.0128346	0.0421739	AAEL024416
LOC5579885	938.357	0.395252	0.158843	2.48832	0.012835	0.0421739	AAEL001030	S-formylglutathione hydrolase, putative [Source:VB Community Annotation]			GO:0005737,GO:0016787,GO:0018738,GO:0046294,GO:0052689	cytoplasm,hydrolase activity,S-formylglutathione hydrolase activity,formaldehyde catabolic process,carboxylic ester hydrolase activity
LOC5567471	257.406	-0.450255	0.180971	-2.48799	0.0128468	0.0422021	AAEL000952
LOC5564720	3.33269	4.29492	1.72668	2.48738	0.0128687	0.0422567	AAEL004409	yellow protein, putative [Source:VB Community Annotation]
LOC5575159	1944.1	-0.520644	0.209317	-2.48735	0.01287	0.0422567	AAEL018293				GO:0005634	nucleus
LOC5573834	424.826	-0.417008	0.167677	-2.48697	0.0128837	0.042291	AAEL010761	GRIP and coiled-coil domain-containing protein 1 , putative [Source:VB Community Annotation]
LOC110678934	85.9974	-0.820273	0.32987	-2.48666	0.0128949	0.042317	AAEL026575				GO:0003677	DNA binding
LOC110679287	50.1774	-1.33986	0.538857	-2.48648	0.0129013	0.0423228	AAEL022591
LOC110674074	16.1082	-1.81977	0.731882	-2.48643	0.0129033	0.0423228	AAEL024414
LOC5576600	1361.46	-0.267769	0.107724	-2.48569	0.01293	0.0423995	AAEL002925				GO:0003676,GO:0005634,GO:0008270,GO:0046872	nucleic acid binding,nucleus,zinc ion binding,metal ion binding
LOC110679520	11.1903	-2.07327	0.834478	-2.48451	0.0129732	0.0425303	AAEL023427
LOC5565349	230.912	-0.655815	0.264075	-2.48344	0.0130121	0.0426471	AAEL021138				GO:0005515	protein binding
LOC5569714	26.9559	1.70409	0.686235	2.48324	0.0130193	0.0426597	AAEL028221
LOC5568954	2470.7	-0.402539	0.162117	-2.48302	0.0130275	0.0426759	AAEL007258				GO:0005515	protein binding
LOC5579923	595.738	0.324091	0.130564	2.48224	0.0130558	0.0427508	AAEL006808
LOC5576056	361.068	-0.496411	0.199988	-2.48221	0.013057	0.0427508	AAEL014207	sugar transporter [Source:VB Community Annotation]			GO:0016020,GO:0016021,GO:0022857,GO:0055085	membrane,integral component of membrane,transmembrane transporter activity,transmembrane transport
LOC5575967	6827.36	-0.335978	0.135392	-2.48152	0.0130824	0.0428231	AAEL012217	protease m1 zinc metalloprotease [Source:VB Community Annotation]			GO:0004177,GO:0006508,GO:0008233,GO:0008237,GO:0008270,GO:0016787,GO:0046872	aminopeptidase activity,proteolysis,peptidase activity,metallopeptidase activity,zinc ion binding,hydrolase activity,metal ion binding
LOC5573994	10495.4	-0.396803	0.15991	-2.48142	0.0130861	0.0428241	AAEL010843				GO:0003743,GO:0006413	translation initiation factor activity,translational initiation
LOC110679381	239.519	0.441146	0.177824	2.4808	0.0131089	0.0428881	AAEL023605				GO:0000030,GO:0016757	mannosyltransferase activity,transferase activity, transferring glycosyl groups
LOC5567390	230.355	-0.68706	0.277265	-2.47799	0.0132125	0.043216	AAEL006059
LOC5573118	152.954	0.601452	0.24277	2.47745	0.0132325	0.0432702	AAEL020031				GO:0003676	nucleic acid binding
LOC23687387	181.878	0.892615	0.360313	2.47733	0.0132369	0.0432737	AAEL016967				GO:0016020,GO:0016021,GO:0022857,GO:0055085	membrane,integral component of membrane,transmembrane transporter activity,transmembrane transport
LOC110676906	30.7301	-1.60907	0.649647	-2.47684	0.0132552	0.0433226	AAEL026580
LOC5573764	1521.03	-0.292304	0.118049	-2.47614	0.0132813	0.0433969	AAEL000257
LOC5571647	1447.14	0.343935	0.138951	2.47522	0.0133152	0.0434967	AAEL001642	6-pyruvoyltetrahydropterin synthase, putative [Source:UniProtKB/TrEMBL;Acc:Q17KM3]			GO:0003874,GO:0006729,GO:0016829,GO:0046872	6-pyruvoyltetrahydropterin synthase activity,tetrahydrobiopterin biosynthetic process,lyase activity,metal ion binding
LOC5571497	776.909	-0.599084	0.242146	-2.47406	0.0133589	0.0436185	AAEL001612	dicer-1 [Source:VB Community Annotation]			GO:0000166,GO:0003723,GO:0004386,GO:0004518,GO:0004519,GO:0004525,GO:0005515,GO:0005524,GO:0006396,GO:0016891,GO:0031047,GO:0090305,GO:0090501,GO:0090502	nucleotide binding,RNA binding,helicase activity,nuclease activity,endonuclease activity,ribonuclease III activity,protein binding,ATP binding,RNA processing,endoribonuclease activity, producing 5'-phosphomonoesters,gene silencing by RNA,nucleic acid phosphodiester bond hydrolysis,RNA phosphodiester bond hydrolysis,RNA phosphodiester bond hydrolysis, endonucleolytic
LOC5567722	2207.14	0.276474	0.11175	2.47404	0.0133593	0.0436185	AAEL021386				GO:0007275,GO:0016020,GO:0016021	multicellular organism development,membrane,integral component of membrane
LOC5573065	4801.96	-0.274379	0.110917	-2.47373	0.013371	0.0436456	AAEL014511				GO:0003677,GO:0008270,GO:0046872	DNA binding,zinc ion binding,metal ion binding
LOC5565322	630.515	-0.666868	0.269738	-2.47228	0.0134254	0.043812	AAEL004728	5-methyltetrahydrofolate:homocysteine methyltransferase [Source:UniProtKB/TrEMBL;Acc:Q17C46]			GO:0008168,GO:0008270,GO:0009086,GO:0016740,GO:0032259,GO:0046872,GO:0047150	methyltransferase activity,zinc ion binding,methionine biosynthetic process,transferase activity,methylation,metal ion binding,betaine-homocysteine S-methyltransferase activity
LOC110676222	3.42235	4.32957	1.75171	2.47162	0.0134501	0.0438815	AAEL022329
LOC110679484	8.22761	2.59572	1.0505	2.47094	0.0134758	0.0439543	AAEL025052				GO:0003676	nucleic acid binding
LOC110677675	5.46789	-3.19786	1.29493	-2.46953	0.0135291	0.044117	AAEL025350
LOC5567951	275.987	-0.682891	0.276695	-2.46803	0.0135859	0.0442909	AAEL015393
LOC5564114	1232.2	-0.344332	0.139536	-2.46769	0.013599	0.0443223	AAEL004110	cdk10/11 [Source:VB Community Annotation]			GO:0004672,GO:0005524,GO:0006468	protein kinase activity,ATP binding,protein phosphorylation
LOC5577331	2342.76	0.254726	0.103264	2.46675	0.0136346	0.044427	AAEL021314				GO:0000139,GO:0008643,GO:0015165,GO:0016020,GO:0016021,GO:0090481	Golgi membrane,carbohydrate transport,pyrimidine nucleotide-sugar transmembrane transporter activity,membrane,integral component of membrane,pyrimidine nucleotide-sugar transmembrane transport
LOC5566535	135.166	-0.779026	0.316078	-2.46467	0.0137141	0.0446709	AAEL005470	peroxisomal membrane protein, putative [Source:VB Community Annotation]			GO:0005777,GO:0016020,GO:0016021,GO:0046872	peroxisome,membrane,integral component of membrane,metal ion binding
LOC5575413	300.968	-0.478938	0.194329	-2.46457	0.0137177	0.0446709	AAEL011805	zinc finger protein [Source:VB Community Annotation]			GO:0003676,GO:0005634,GO:0008270,GO:0046872	nucleic acid binding,nucleus,zinc ion binding,metal ion binding
LOC5579385	2.65062	4.9841	2.02235	2.46452	0.0137198	0.0446709	AAEL015503				GO:0042302	structural constituent of cuticle
LOC110676265	59.7474	0.821068	0.333185	2.4643	0.013728	0.0446861	AAEL024233
LOC5573943	590.775	0.368772	0.149682	2.4637	0.0137513	0.0447508	AAEL002182	t-diRNAhydrouridine synthase [Source:VB Community Annotation]			GO:0002943,GO:0003824,GO:0008033,GO:0016491,GO:0017150,GO:0050660,GO:0055114	tRNA dihydrouridine synthesis,catalytic activity,tRNA processing,oxidoreductase activity,tRNA dihydrouridine synthase activity,flavin adenine dinucleotide binding,oxidation-reduction process
LOC110680598	2.71817	-4.77363	1.93807	-2.46308	0.0137749	0.0448164	AAEL021776				GO:0005515	protein binding
LOC110679071	11.8938	1.93028	0.784106	2.46176	0.0138257	0.0449704	AAEL023170
LOC5576051	15.9213	1.59821	0.649261	2.46158	0.0138325	0.0449809	AAEL023753				GO:0016020,GO:0016021,GO:0022857,GO:0055085	membrane,integral component of membrane,transmembrane transporter activity,transmembrane transport
LOC5580016	514.534	-0.529459	0.215114	-2.46129	0.0138437	0.0450059	AAEL009644	SAGA-associated factor 11 [Source:UniProtKB/TrEMBL;Acc:A0A1S4FN28]			GO:0003677,GO:0005634,GO:0005694,GO:0006281,GO:0006974,GO:0046872	DNA binding,nucleus,chromosome,DNA repair,cellular response to DNA damage stimulus,metal ion binding
LOC110677712	1522.83	-0.467316	0.189896	-2.46091	0.0138587	0.0450434	AAEL020741				GO:0005524	ATP binding
LOC110679348	5.39714	-3.20086	1.30074	-2.4608	0.0138627	0.045045	AAEL023396
LOC5572691	2.90672	5.12371	2.0823	2.4606	0.0138705	0.045059	AAEL009969	axonemal dynein light chain [Source:VB Community Annotation]			GO:0003774,GO:0005737,GO:0005856,GO:0005874,GO:0007017,GO:0030286	motor activity,cytoplasm,cytoskeleton,microtubule,microtubule-based process,dynein complex
LOC5575796	3.53107	5.40735	2.19795	2.46018	0.0138867	0.0451002	AAEL012067				GO:0016020,GO:0016021	membrane,integral component of membrane
LOC110675613	3623.04	-0.371022	0.150854	-2.45949	0.0139136	0.04517	AAEL021473				GO:0003677,GO:0005829	DNA binding,cytosol
LOC5564936	11.8471	2.85022	1.15889	2.45944	0.0139152	0.04517	AAEL004502				GO:0004252,GO:0006508,GO:0016020,GO:0016021	serine-type endopeptidase activity,proteolysis,membrane,integral component of membrane
LOC5572115	798.348	-0.434389	0.17668	-2.45863	0.013947	0.0452618	AAEL009530	tmc6 protein (evin) [Source:VB Community Annotation]			GO:0005887,GO:0016020,GO:0016021	integral component of plasma membrane,membrane,integral component of membrane
LOC5572994	191.599	0.626217	0.254783	2.45784	0.0139775	0.0453457	AAEL001937	selenium-binding protein [Source:VB Community Annotation]			GO:0008430	selenium binding
LOC5578054	24.2407	1.29368	0.526361	2.45778	0.0139799	0.0453457	AAEL013491	short-chain dehydrogenase [Source:VB Community Annotation]			GO:0016020,GO:0016021,GO:0055114	membrane,integral component of membrane,oxidation-reduction process
LOC5573324	3148.96	-0.221539	0.0901426	-2.45765	0.0139851	0.0453511	AAEL010422	replication-associated histone mRNA stem loop-binding protein, putative [Source:VB Community Annotation]			GO:0003723,GO:0003729	RNA binding,mRNA binding
LOC5569266	61.9267	-1.5507	0.63107	-2.45726	0.0140003	0.0453889	AAEL018141				GO:0006629,GO:0006633,GO:0016020,GO:0016021,GO:0016491,GO:0016717,GO:0055114	lipid metabolic process,fatty acid biosynthetic process,membrane,integral component of membrane,oxidoreductase activity,oxidoreductase activity, acting on paired donors, with oxidation of a pair of donors resulting in the reduction of molecular oxygen to two molecules of water,oxidation-reduction process
LOC5564957	354.46	1.00579	0.409712	2.45487	0.0140934	0.0456793	AAEL021728				GO:0006508,GO:0008233,GO:0008236	proteolysis,peptidase activity,serine-type peptidase activity
LOC5569793	1256.27	-0.268573	0.109425	-2.45441	0.0141115	0.0457185	AAEL001304	nuclear hormone receptor ftz-f1 beta [Source:VB Community Annotation]			GO:0003677,GO:0003700,GO:0003707,GO:0004879,GO:0005634,GO:0006355,GO:0008270,GO:0030522,GO:0042025,GO:0043565,GO:0046872	DNA binding,DNA-binding transcription factor activity,steroid hormone receptor activity,nuclear receptor activity,nucleus,regulation of transcription, DNA-templated,zinc ion binding,intracellular receptor signaling pathway,host cell nucleus,sequence-specific DNA binding,metal ion binding
LOC5572477	1005.78	-0.33758	0.137542	-2.45438	0.0141126	0.0457185	AAEL009815	myotubularin [Source:VB Community Annotation]
LOC110676224	1077.01	0.366365	0.149288	2.45409	0.0141243	0.0457391	AAEL020597				GO:0005515,GO:0005737,GO:0016020	protein binding,cytoplasm,membrane
LOC5564682	604.947	-0.318625	0.129837	-2.45404	0.014126	0.0457391	AAEL023664
LOC110678181	50.3823	-0.802933	0.32722	-2.4538	0.0141356	0.0457584	AAEL026184				GO:0000786,GO:0003677,GO:0046982	nucleosome,DNA binding,protein heterodimerization activity
LOC110678751	7.2413	-3.17554	1.29427	-2.45354	0.014146	0.0457806	AAEL020394				GO:0008270	zinc ion binding
LOC5570703	507.874	-0.442131	0.180265	-2.45267	0.0141799	0.0458789	AAEL001451	DNA repair protein Rad62, putative [Source:VB Community Annotation]			GO:0005634,GO:0006281,GO:0006310,GO:0006974,GO:0030915	nucleus,DNA repair,DNA recombination,cellular response to DNA damage stimulus,Smc5-Smc6 complex
LOC5570124	195.035	-2.14749	0.875833	-2.45194	0.0142088	0.0459608	AAEL011818
LOC5568379	709.116	-0.414969	0.169261	-2.45165	0.0142204	0.0459867	AAEL024260				GO:0000070,GO:0007062,GO:0016407,GO:0045132	mitotic sister chromatid segregation,sister chromatid cohesion,acetyltransferase activity,meiotic chromosome segregation
LOC110675561	30.4712	1.10482	0.450674	2.45148	0.0142272	0.0459972	AAEL020423
LOC5577237	44.2826	-0.851848	0.347532	-2.45114	0.0142405	0.0460288	AAEL003135				GO:0016020,GO:0016021	membrane,integral component of membrane
LOC5572748	2981.54	0.332569	0.135733	2.45017	0.0142787	0.0461407	AAEL010032	translocon-associated protein, beta subunit precursor (trap-beta) (signal sequence receptor beta subunit) [Source:VB Community Annotation]			GO:0005783,GO:0005789,GO:0016020,GO:0016021	endoplasmic reticulum,endoplasmic reticulum membrane,membrane,integral component of membrane
LOC5566372	7.13195	3.39738	1.38668	2.45002	0.0142848	0.0461486	AAEL005349	Sugar transporter SWEET [Source:UniProtKB/TrEMBL;Acc:Q17A98]			GO:0000139,GO:0005886,GO:0008643,GO:0016020,GO:0016021	Golgi membrane,plasma membrane,carbohydrate transport,membrane,integral component of membrane
LOC5580108	67.5599	1.2019	0.490622	2.44976	0.0142952	0.0461707	AAEL010941	Protein tweety homolog [Source:UniProtKB/TrEMBL;Acc:Q16RK1]			GO:0005254,GO:0005886,GO:0006811,GO:0006821,GO:0016020,GO:0016021,GO:0034707,GO:1902476	chloride channel activity,plasma membrane,ion transport,chloride transport,membrane,integral component of membrane,chloride channel complex,chloride transmembrane transport
LOC5571157	132.175	-1.14678	0.468243	-2.4491	0.0143212	0.046243	AAEL008847	wingless [Source:VB Community Annotation]			GO:0005102,GO:0005576,GO:0007275,GO:0016055	signaling receptor binding,extracellular region,multicellular organism development,Wnt signaling pathway
LOC5565917	784.871	-0.370076	0.151135	-2.44865	0.0143392	0.0462895	AAEL000698				GO:0005515,GO:0008270	protein binding,zinc ion binding
LOC110678017	3.20411	4.24544	1.73391	2.44848	0.0143459	0.0462997	AAEL026501
LOC5571439	271.126	-0.401427	0.163961	-2.4483	0.0143531	0.0463111	AAEL018169				GO:0003676,GO:0005634,GO:0008270,GO:0046872	nucleic acid binding,nucleus,zinc ion binding,metal ion binding
LOC5568747	693.348	-0.350991	0.143369	-2.44817	0.0143584	0.0463168	AAEL007100				GO:0005737,GO:0017196,GO:0031417	cytoplasm,N-terminal peptidyl-methionine acetylation,NatC complex
LOC5563724	2.5707	-4.68634	1.91433	-2.44803	0.014364	0.0463231	AAEL019437				GO:0004930,GO:0005886,GO:0007165,GO:0007186,GO:0016020,GO:0016021	G protein-coupled receptor activity,plasma membrane,signal transduction,G protein-coupled receptor signaling pathway,membrane,integral component of membrane
LOC5563796	382.851	-0.401239	0.163921	-2.44776	0.0143748	0.0463463	AAEL003926	GTP-binding protein lepa [Source:VB Community Annotation]			GO:0000166,GO:0003924,GO:0005525,GO:0005739,GO:0005743,GO:0005759,GO:0016020,GO:0016787,GO:0043022,GO:0045727	nucleotide binding,GTPase activity,GTP binding,mitochondrion,mitochondrial inner membrane,mitochondrial matrix,membrane,hydrolase activity,ribosome binding,positive regulation of translation
LOC5568819	69.089	0.877851	0.358666	2.44755	0.0143833	0.0463611	AAEL001172
LOC5574917	30.2866	1.53297	0.626349	2.44746	0.0143866	0.0463611	AAEL011522	MRAS2, putative [Source:VB Community Annotation]			GO:0000166,GO:0003924,GO:0005525,GO:0007165,GO:0016020	nucleotide binding,GTPase activity,GTP binding,signal transduction,membrane
LOC5565099	185.77	-1.39424	0.569713	-2.44727	0.0143944	0.0463745	AAEL004590
LOC5577747	918.981	-0.305978	0.125033	-2.44718	0.0143979	0.0463745	AAEL003293	GTP-binding protein [Source:VB Community Annotation]			GO:0000166,GO:0005525,GO:0005634,GO:0005730	nucleotide binding,GTP binding,nucleus,nucleolus
LOC5568685	805.791	-0.30976	0.126593	-2.44689	0.0144094	0.0463999	AAEL018130	TGF-B activated kinase 1 [Source:VB Community Annotation]	TAK1		GO:0000165,GO:0000166,GO:0000186,GO:0000287,GO:0004672,GO:0004674,GO:0004709,GO:0005524,GO:0006468,GO:0007165,GO:0016301,GO:0016310,GO:0016740	MAPK cascade,nucleotide binding,activation of MAPKK activity,magnesium ion binding,protein kinase activity,protein serine/threonine kinase activity,MAP kinase kinase kinase activity,ATP binding,protein phosphorylation,signal transduction,kinase activity,phosphorylation,transferase activity
LOC5573081	37.5365	1.67632	0.68531	2.44608	0.0144419	0.046493	AAEL025309				GO:0004252,GO:0006508,GO:0008233,GO:0008236,GO:0016020,GO:0016021,GO:0016787	serine-type endopeptidase activity,proteolysis,peptidase activity,serine-type peptidase activity,membrane,integral component of membrane,hydrolase activity
LOC110674305	5.24501	-3.12133	1.27618	-2.44584	0.0144516	0.0465124	AAEL020036
LOC110677146	158.199	0.555101	0.227149	2.44378	0.0145344	0.0467673	AAEL022794				GO:0003676	nucleic acid binding
LOC5568605	463.147	-0.345852	0.141551	-2.4433	0.0145537	0.0468176	AAEL006972	hepatocellular carcinoma-associated antigen [Source:VB Community Annotation]			GO:0000462,GO:0005515,GO:0006396,GO:0030515	maturation of SSU-rRNA from tricistronic rRNA transcript (SSU-rRNA, 5.8S rRNA, LSU-rRNA),protein binding,RNA processing,snoRNA binding
LOC5571791	369.278	-0.421234	0.172456	-2.44256	0.0145833	0.0469013	AAEL009308	WD-repeat protein [Source:VB Community Annotation]			GO:0005515,GO:0006364,GO:0032040	protein binding,rRNA processing,small-subunit processome
LOC110678510	6.6754	-2.36307	0.967754	-2.44181	0.0146137	0.0469872	AAEL026831
LOC5569823	37.9118	-1.85737	0.760864	-2.44113	0.0146413	0.0470638	AAEL001292	cytochrome P450 [Source:VB Community Annotation]	CYP9M7		GO:0004497,GO:0005506,GO:0016020,GO:0016021,GO:0016491,GO:0016705,GO:0020037,GO:0046872,GO:0055114	monooxygenase activity,iron ion binding,membrane,integral component of membrane,oxidoreductase activity,oxidoreductase activity, acting on paired donors, with incorporation or reduction of molecular oxygen,heme binding,metal ion binding,oxidation-reduction process
LOC5575803	729.175	-0.434649	0.178059	-2.44105	0.0146448	0.0470638	AAEL012079
LOC5577398	417.82	-0.391515	0.16045	-2.4401	0.0146832	0.0471726	AAEL021475				GO:0003676,GO:0005634,GO:0008270,GO:0046872	nucleic acid binding,nucleus,zinc ion binding,metal ion binding
LOC5570917	1070.76	-0.429939	0.176202	-2.44003	0.014686	0.0471726	AAEL001472	phosphatidyltransferase [Source:VB Community Annotation]			GO:0008654,GO:0016020,GO:0016021,GO:0016740,GO:0016780	phospholipid biosynthetic process,membrane,integral component of membrane,transferase activity,phosphotransferase activity, for other substituted phosphate groups
LOC5568235	104.091	0.822521	0.33711	2.43992	0.0146904	0.047175	AAEL019893
LOC110679521	11.0667	-2.05304	0.841723	-2.43909	0.0147244	0.0472723	AAEL027795
LOC5575244	561.903	-0.341106	0.139879	-2.43858	0.0147452	0.0473272	AAEL011709	diacylglycerol kinase, epsilon [Source:VB Community Annotation]			GO:0000166,GO:0003951,GO:0004143,GO:0005524,GO:0007165,GO:0007205,GO:0016301,GO:0016310,GO:0016740,GO:0035556	nucleotide binding,NAD+ kinase activity,diacylglycerol kinase activity,ATP binding,signal transduction,protein kinase C-activating G protein-coupled receptor signaling pathway,kinase activity,phosphorylation,transferase activity,intracellular signal transduction
LOC110674693	28.2937	-1.30177	0.53389	-2.43828	0.0147574	0.0473547	AAEL021768
LOC110678578	157.662	-2.66761	1.09416	-2.43806	0.0147665	0.0473719	AAEL027671
LOC5575034	314.765	0.622419	0.255311	2.43789	0.0147733	0.0473821	AAEL011582				GO:0003723,GO:0005737,GO:0006417,GO:0008270,GO:0046872	RNA binding,cytoplasm,regulation of translation,zinc ion binding,metal ion binding
LOC5568028	15.9675	1.83186	0.751561	2.4374	0.0147932	0.0474327	AAEL006467	alcohol dehydrogenase [Source:VB Community Annotation]			GO:0004022,GO:0006069,GO:0008270,GO:0016491,GO:0046872,GO:0051903,GO:0055114	alcohol dehydrogenase (NAD+) activity,ethanol oxidation,zinc ion binding,oxidoreductase activity,metal ion binding,S-(hydroxymethyl)glutathione dehydrogenase activity,oxidation-reduction process
LOC5573072	7.47575	2.95548	1.21259	2.43732	0.0147965	0.0474327	AAEL010260				GO:0005886,GO:0016020,GO:0030431,GO:0031225,GO:0032222,GO:0048511,GO:1903818	plasma membrane,membrane,sleep,anchored component of membrane,regulation of synaptic transmission, cholinergic,rhythmic process,positive regulation of voltage-gated potassium channel activity
LOC5563805	33.8466	1.15099	0.472293	2.43703	0.0148085	0.0474596	AAEL014139	proacrosin, putative [Source:VB Community Annotation]			GO:0004252,GO:0006508,GO:0008233,GO:0008236,GO:0016787	serine-type endopeptidase activity,proteolysis,peptidase activity,serine-type peptidase activity,hydrolase activity
LOC5564635	3142.25	-0.435837	0.178857	-2.43679	0.0148184	0.0474792	AAEL022046				GO:0000166,GO:0003774,GO:0003779,GO:0005515,GO:0005524,GO:0007165,GO:0016459,GO:0035556	nucleotide binding,motor activity,actin binding,protein binding,ATP binding,signal transduction,myosin complex,intracellular signal transduction
LOC5565431	5.84559	2.89782	1.18935	2.43647	0.0148312	0.0474905	AAEL000665	adult cuticle protein, putative [Source:VB Community Annotation]			GO:0042302	structural constituent of cuticle
LOC110678473	15.671	1.86761	0.766529	2.43645	0.0148322	0.0474905	AAEL021499
LOC5564844	4.55557	3.17204	1.30192	2.43643	0.0148329	0.0474905	AAEL000614	odorant receptor 83c, putative [Source:VB Community Annotation]			GO:0004984,GO:0005549,GO:0005886,GO:0007165,GO:0007608,GO:0016020,GO:0016021,GO:0050911	olfactory receptor activity,odorant binding,plasma membrane,signal transduction,sensory perception of smell,membrane,integral component of membrane,detection of chemical stimulus involved in sensory perception of smell
LOC110675993	34.7125	1.14838	0.471422	2.43598	0.0148513	0.0475317	AAEL024527
LOC5577712	11.8395	2.13815	0.877753	2.43594	0.0148532	0.0475317	AAEL013345	alphaA-crystallin, putative [Source:VB Community Annotation]			GO:0046872	metal ion binding
LOC110681097	67.33	-0.802425	0.329617	-2.43442	0.0149158	0.0477203	AAEL027643				GO:0008430	selenium binding
LOC5566214	8021.57	-0.259673	0.106673	-2.43429	0.014921	0.0477251	AAEL005277
LOC5567338	84.8565	1.06639	0.438112	2.43406	0.0149307	0.0477386	AAEL019718				GO:0004129,GO:0005739,GO:0005743,GO:0005746,GO:0009055,GO:0016020,GO:0016021,GO:0022900,GO:1902600	cytochrome-c oxidase activity,mitochondrion,mitochondrial inner membrane,mitochondrial respirasome,electron transfer activity,membrane,integral component of membrane,electron transport chain,proton transmembrane transport
LOC5568225	775.387	-0.285024	0.117101	-2.43401	0.0149327	0.0477386	AAEL006660	DNA replication complex GINS protein PSF2 [Source:UniProtKB/TrEMBL;Acc:Q175H4]			GO:0005634,GO:0006260	nucleus,DNA replication
LOC5567420	528.713	-0.471847	0.193881	-2.43369	0.0149459	0.047769	AAEL025013				GO:0003677,GO:0003743,GO:0004674,GO:0005515,GO:0005634,GO:0005669,GO:0006352,GO:0006355,GO:0006413,GO:0006468,GO:0007049	DNA binding,translation initiation factor activity,protein serine/threonine kinase activity,protein binding,nucleus,transcription factor TFIID complex,DNA-templated transcription, initiation,regulation of transcription, DNA-templated,translational initiation,protein phosphorylation,cell cycle
LOC5570350	300.608	-0.445564	0.183117	-2.43322	0.0149651	0.0478185	AAEL001367	type IV inositol 5-phosphatase [Source:VB Community Annotation]			GO:0016787,GO:0046856	hydrolase activity,phosphatidylinositol dephosphorylation
LOC5572076	69.0887	0.876952	0.36045	2.43293	0.014977	0.0478379	AAEL019708				GO:0005515	protein binding
LOC110677051	11.9595	2.61609	1.0753	2.4329	0.0149786	0.0478379	AAEL023970
LOC5574425	2958.21	-0.417924	0.171835	-2.43213	0.0150105	0.0479249	AAEL019668				GO:0000166,GO:0004672,GO:0004674,GO:0005524,GO:0006468,GO:0016301,GO:0016310,GO:0016740	nucleotide binding,protein kinase activity,protein serine/threonine kinase activity,ATP binding,protein phosphorylation,kinase activity,phosphorylation,transferase activity
LOC5565861	2.72108	-4.77582	1.9637	-2.43206	0.0150133	0.0479249	AAEL005030	multidrug resistance protein 1 (ATP-binding cassette C1) [Source:VB Community Annotation]			GO:0016020,GO:0016021	membrane,integral component of membrane
LOC110678997	4.31085	3.86146	1.58814	2.43144	0.015039	0.047995	AAEL024843
LOC110674725	29.5533	1.42475	0.586014	2.43126	0.0150464	0.0479955	AAEL028222
LOC5570944	137.146	0.526343	0.216492	2.43123	0.0150475	0.0479955	AAEL008684	serrano protein [Source:VB Community Annotation]
LOC5570045	456.415	-0.347145	0.142794	-2.43109	0.0150534	0.0479955	AAEL000178	ubiquinone/menaquinone biosynthesis methyltransferase [Source:VB Community Annotation]			GO:0005739,GO:0005743,GO:0006744,GO:0008168,GO:0008425,GO:0016020,GO:0016740,GO:0031314,GO:0032259,GO:0043333	mitochondrion,mitochondrial inner membrane,ubiquinone biosynthetic process,methyltransferase activity,2-polyprenyl-6-methoxy-1,4-benzoquinone methyltransferase activity,membrane,transferase activity,extrinsic component of mitochondrial inner membrane,methylation,2-octaprenyl-6-methoxy-1,4-benzoquinone methylase activity
LOC110678687	12.1288	1.78761	0.735316	2.43108	0.015054	0.0479955	AAEL020181
LOC5571172	2776.67	-0.354447	0.145809	-2.43091	0.015061	0.0480058	AAEL008862				GO:0003824,GO:0006508,GO:0046872	catalytic activity,proteolysis,metal ion binding
LOC5568799	201.968	0.822073	0.338238	2.43046	0.0150798	0.0480539	AAEL001159	ribonuclease t2 [Source:VB Community Annotation]			GO:0003723,GO:0033897,GO:0090502	RNA binding,ribonuclease T2 activity,RNA phosphodiester bond hydrolysis, endonucleolytic
LOC23687982	870.27	0.312275	0.128494	2.43027	0.0150874	0.0480661	AAEL017562				GO:0016021,GO:0016192	integral component of membrane,vesicle-mediated transport
LOC5570550	832.508	0.322379	0.132682	2.42971	0.0151107	0.0481285	AAEL008363	transcription initiation factor TFIID subunit 12 [Source:VB Community Annotation]			GO:0000124,GO:0005634,GO:0005669,GO:0006352,GO:0046695,GO:0046982	SAGA complex,nucleus,transcription factor TFIID complex,DNA-templated transcription, initiation,SLIK (SAGA-like) complex,protein heterodimerization activity
LOC110675559	24.462	1.42064	0.584825	2.42917	0.0151334	0.048189	AAEL023659
LOC5570313	3801.95	-0.389955	0.160696	-2.42667	0.0152382	0.0485106	AAEL008248	Eukaryotic translation initiation factor 2A [Source:UniProtKB/TrEMBL;Acc:A0A1S4FJ71]			GO:0003743,GO:0005515,GO:0006412,GO:0006413,GO:0006417	translation initiation factor activity,protein binding,translation,translational initiation,regulation of translation
LOC23687901	79573.1	0.288511	0.118923	2.42602	0.0152654	0.0485852	AAEL017481				GO:0003676,GO:0003723	nucleic acid binding,RNA binding
LOC5577404	456.991	-0.475841	0.196203	-2.42525	0.015298	0.0486768	AAEL015442				GO:0003676,GO:0003677,GO:0005634,GO:0008270,GO:0046872	nucleic acid binding,DNA binding,nucleus,zinc ion binding,metal ion binding
LOC5565925	9.74697	2.3151	0.954936	2.42435	0.0153359	0.0487852	AAEL005060	Clip-Domain Serine Protease family B. [Source:VB Community Annotation]	CLIPB44		GO:0004252,GO:0005576,GO:0006508,GO:0008233,GO:0008236,GO:0016787	serine-type endopeptidase activity,extracellular region,proteolysis,peptidase activity,serine-type peptidase activity,hydrolase activity
LOC5572798	3767.18	-0.276889	0.11431	-2.42226	0.0154245	0.049055	AAEL001913				GO:0005886,GO:0016020,GO:0016021	plasma membrane,membrane,integral component of membrane
LOC5578331	2036.18	-0.235111	0.097091	-2.42156	0.0154542	0.0491373	AAEL003542				GO:0005634	nucleus
LOC5573021	265.277	0.940204	0.388301	2.42133	0.0154639	0.049156	AAEL010200				GO:0003676,GO:0003723,GO:0007624,GO:0009897,GO:0016491,GO:0055114	nucleic acid binding,RNA binding,ultradian rhythm,external side of plasma membrane,oxidoreductase activity,oxidation-reduction process
LOC110677016	107.783	-0.605617	0.250144	-2.42108	0.0154746	0.049178	AAEL021029				GO:0005975,GO:0006486,GO:0016020,GO:0016021,GO:0016740,GO:0016757	carbohydrate metabolic process,protein glycosylation,membrane,integral component of membrane,transferase activity,transferase activity, transferring glycosyl groups
LOC5569782	2235.62	-0.325191	0.134343	-2.42059	0.0154953	0.0492315	AAEL007920
LOC110681362	35.7704	-0.942651	0.389448	-2.42048	0.0155002	0.049235	AAEL025276
LOC5566219	119.104	-1.60234	0.662487	-2.41867	0.0155774	0.0494681	AAEL005255	PAR-domain protein 1 [Source:VB Community Annotation]	PDP1		GO:0003700,GO:0005634,GO:0006355,GO:0006357	DNA-binding transcription factor activity,nucleus,regulation of transcription, DNA-templated,regulation of transcription by RNA polymerase II
LOC5577280	2261.59	-0.519577	0.214834	-2.4185	0.0155846	0.0494787	AAEL013132	6-phosphofructo-2-kinase/fructose-2,6-bisphosphatase short form [Source:VB Community Annotation]			GO:0003824,GO:0003873,GO:0004331,GO:0005524,GO:0006000,GO:0006003,GO:0008152,GO:0016311,GO:0046835	catalytic activity,6-phosphofructo-2-kinase activity,fructose-2,6-bisphosphate 2-phosphatase activity,ATP binding,fructose metabolic process,fructose 2,6-bisphosphate metabolic process,metabolic process,dephosphorylation,carbohydrate phosphorylation
LOC5576952	463.632	-0.311599	0.128969	-2.41607	0.0156889	0.0497881	AAEL012912				GO:0016020,GO:0016021	membrane,integral component of membrane
LOC5576765	2894.08	-0.42315	0.175141	-2.41605	0.0156898	0.0497881	AAEL012746	chaperonin [Source:VB Community Annotation]			GO:0000166,GO:0005524,GO:0005737,GO:0006457,GO:0051082	nucleotide binding,ATP binding,cytoplasm,protein folding,unfolded protein binding
LOC5571723	1688.39	-0.475354	0.19676	-2.41591	0.0156959	0.0497952	AAEL020359				GO:0003676,GO:0003723	nucleic acid binding,RNA binding
LOC110678668	4.91955	-3.01956	1.25006	-2.41553	0.0157123	0.049828	AAEL025728
LOC5571597	868.432	-0.269908	0.111741	-2.41547	0.0157148	0.049828	AAEL009192	Class A Scavenger Receptor (SRCR domain) with Serine Protease domain. [Source:VB Community Annotation]	SCRASP1		GO:0004252,GO:0005044,GO:0005515,GO:0005576,GO:0006030,GO:0006508,GO:0006897,GO:0008061,GO:0008233,GO:0008236,GO:0016020,GO:0016787	serine-type endopeptidase activity,scavenger receptor activity,protein binding,extracellular region,chitin metabolic process,proteolysis,endocytosis,chitin binding,peptidase activity,serine-type peptidase activity,membrane,hydrolase activity
LOC5566177	296.909	0.709724	0.293833	2.4154	0.0157179	0.049828	AAEL005228				GO:0016020,GO:0016021	membrane,integral component of membrane
LOC5571432	2995.17	-0.298538	0.123606	-2.41524	0.0157249	0.0498311	AAEL009057	cyclin e [Source:VB Community Annotation]			GO:0005634,GO:0042025	nucleus,host cell nucleus
LOC5564911	48.3317	-0.885818	0.36678	-2.41512	0.0157301	0.0498311	AAEL014653				GO:0003676,GO:0008270	nucleic acid binding,zinc ion binding
LOC110679635	8.91124	2.23732	0.926407	2.41505	0.015733	0.0498311	AAEL020815
LOC5573236	124.536	-0.571732	0.23674	-2.41502	0.0157343	0.0498311	AAEL027135				GO:0005085,GO:0005634,GO:0007165,GO:0007264,GO:0035556,GO:0046872	guanyl-nucleotide exchange factor activity,nucleus,signal transduction,small GTPase mediated signal transduction,intracellular signal transduction,metal ion binding
LOC5568052	14.702	2.18365	0.904405	2.41446	0.0157587	0.0498902	AAEL006490	GPCR Calcitonin/Diuretic Hormone Family [Source:VB Community Annotation]	GPRCAL2		GO:0004888,GO:0004930,GO:0007166,GO:0007186,GO:0016020,GO:0016021	transmembrane signaling receptor activity,G protein-coupled receptor activity,cell surface receptor signaling pathway,G protein-coupled receptor signaling pathway,membrane,integral component of membrane
LOC5570872	89.7134	0.806055	0.333852	2.41441	0.0157607	0.0498902	AAEL008638	cytochrome P450 [Source:VB Community Annotation]	CYP49A1		GO:0004497,GO:0005506,GO:0005789,GO:0016020,GO:0016491,GO:0016705,GO:0020037,GO:0031090,GO:0046872,GO:0055114	monooxygenase activity,iron ion binding,endoplasmic reticulum membrane,membrane,oxidoreductase activity,oxidoreductase activity, acting on paired donors, with incorporation or reduction of molecular oxygen,heme binding,organelle membrane,metal ion binding,oxidation-reduction process
LOC110674004	49.4484	0.86907	0.359973	2.41426	0.0157671	0.0498982	AAEL009701				GO:0000077,GO:0005634,GO:0042025	DNA damage checkpoint,nucleus,host cell nucleus
LOC23687484	1038.43	0.369643	0.153147	2.41364	0.0157939	0.0499629	AAEL017064				GO:0005783,GO:0005789,GO:0007029,GO:0016020,GO:0016021	endoplasmic reticulum,endoplasmic reticulum membrane,endoplasmic reticulum organization,membrane,integral component of membrane
LOC5563747	1056.93	-0.3385	0.140246	-2.41361	0.0157953	0.0499629	AAEL018270				GO:0005096,GO:0005509,GO:0043547	GTPase activator activity,calcium ion binding,positive regulation of GTPase activity
LOC5579515	2346.2	-0.293362	0.121552	-2.41346	0.0158017	0.0499707	AAEL015099	sumo ligase [Source:VB Community Annotation]	PIAS1		GO:0005634,GO:0008270,GO:0016740,GO:0016925,GO:0019789,GO:0046872	nucleus,zinc ion binding,transferase activity,protein sumoylation,SUMO transferase activity,metal ion binding
LOC110679632	274.035	-0.488118	0.202263	-2.41328	0.0158098	0.0499841	AAEL026210
LOC5569343	703.997	-0.441019	0.182772	-2.41295	0.0158241	0.0500171	AAEL007554				GO:0005515	protein binding
LOC5572454	483.758	0.594049	0.246229	2.41259	0.0158396	0.0500537	AAEL001815				GO:0005515	protein binding
LOC110674108	11.8795	1.68862	0.700035	2.4122	0.0158567	0.0500956	AAEL021305
LOC5577026	1278.09	0.317594	0.131693	2.41162	0.0158817	0.0501622	AAEL012950	NADH-ubiquinone oxidoreductase 42 kda subunit [Source:VB Community Annotation]			GO:0005739,GO:0005747,GO:0005759,GO:0006120,GO:0055114,GO:0070469	mitochondrion,mitochondrial respiratory chain complex I,mitochondrial matrix,mitochondrial electron transport, NADH to ubiquinone,oxidation-reduction process,respirasome
LOC110681384	263.947	-0.423316	0.175544	-2.41145	0.0158892	0.0501643	AAEL023315
LOC5568002	8.2384	-2.04779	0.849204	-2.41143	0.0158902	0.0501643	AAEL006439	testis/ seletal muscle dual specificty phosphatase [Source:VB Community Annotation]			GO:0004721,GO:0004725,GO:0006470,GO:0008138,GO:0016311,GO:0016787,GO:0016791,GO:0035335	phosphoprotein phosphatase activity,protein tyrosine phosphatase activity,protein dephosphorylation,protein tyrosine/serine/threonine phosphatase activity,dephosphorylation,hydrolase activity,phosphatase activity,peptidyl-tyrosine dephosphorylation
LOC5576821	513.016	0.47405	0.196593	2.41133	0.0158946	0.0501659	AAEL013044				GO:0003676,GO:0005634,GO:0008270,GO:0046872	nucleic acid binding,nucleus,zinc ion binding,metal ion binding
LOC5571650	4.34811	4.70496	1.95138	2.41109	0.015905	0.0501864	AAEL001632	multicopper oxidase [Source:VB Community Annotation]			GO:0005507,GO:0016491,GO:0046872,GO:0055114	copper ion binding,oxidoreductase activity,metal ion binding,oxidation-reduction process
LOC5566273	11.5005	1.84608	0.765821	2.4106	0.0159264	0.0502418	AAEL000723
LOC5574133	30.7423	1.67302	0.694112	2.4103	0.0159395	0.0502707	AAEL010951	glutamate decarboxylase [Source:VB Community Annotation]			GO:0003824,GO:0016829,GO:0016831,GO:0019752,GO:0030170	catalytic activity,lyase activity,carboxy-lyase activity,carboxylic acid metabolic process,pyridoxal phosphate binding
LOC5574348	980.58	0.393282	0.16323	2.40937	0.0159803	0.0503869	AAEL002350				GO:0016020,GO:0016021	membrane,integral component of membrane
LOC5566691	623.036	0.474881	0.19711	2.40922	0.0159868	0.0503927	AAEL027606				GO:0016020,GO:0016021	membrane,integral component of membrane
LOC5571740	317.433	0.404678	0.167976	2.40915	0.0159899	0.0503927	AAEL009264
LOC5566925	3.88862	3.58631	1.48877	2.4089	0.0160005	0.0504138	AAEL005694				GO:0003824,GO:0006596	catalytic activity,polyamine biosynthetic process
LOC5577642	108.381	0.819699	0.340461	2.40761	0.0160572	0.0505801	AAEL003213				GO:0006147,GO:0008270,GO:0008892,GO:0016787,GO:0016810,GO:0046872	guanine catabolic process,zinc ion binding,guanine deaminase activity,hydrolase activity,hydrolase activity, acting on carbon-nitrogen (but not peptide) bonds,metal ion binding
LOC110678740	23.7374	-1.45534	0.604575	-2.4072	0.0160752	0.0506144	AAEL021613
LOC110681574	19.3388	1.30299	0.54129	2.40719	0.016076	0.0506144	AAEL021614
LOC5565761	3883.24	-0.28314	0.117648	-2.40668	0.0160984	0.0506725	AAEL004980	Ubiquitinyl hydrolase 1 [Source:UniProtKB/TrEMBL;Acc:Q17BE1]			GO:0004843,GO:0006508,GO:0006511,GO:0008233,GO:0008234,GO:0008270,GO:0016579,GO:0016787,GO:0036459,GO:0046872	thiol-dependent ubiquitin-specific protease activity,proteolysis,ubiquitin-dependent protein catabolic process,peptidase activity,cysteine-type peptidase activity,zinc ion binding,protein deubiquitination,hydrolase activity,thiol-dependent ubiquitinyl hydrolase activity,metal ion binding
LOC5563794	3.94199	4.54398	1.88854	2.40608	0.0161246	0.0507426	AAEL003936
LOC5565764	1822.43	-0.322222	0.133964	-2.40529	0.0161597	0.0508408	AAEL004989	RNA-binding protein [Source:VB Community Annotation]			GO:0003676,GO:0003723,GO:0046872	nucleic acid binding,RNA binding,metal ion binding
LOC5567625	35.6745	-1.51353	0.629287	-2.40515	0.016166	0.0508481	AAEL011305				GO:0005515	protein binding
LOC110675365	4.51995	3.2622	1.35678	2.40437	0.0162002	0.0509432	AAEL023300
LOC5570591	928.492	-0.391458	0.162836	-2.40401	0.0162165	0.0509763	AAEL008408				GO:0016020,GO:0016021	membrane,integral component of membrane
LOC5578853	810.119	0.296011	0.123135	2.40396	0.0162186	0.0509763	AAEL003735				GO:0000184,GO:0003676,GO:0005634	nuclear-transcribed mRNA catabolic process, nonsense-mediated decay,nucleic acid binding,nucleus
LOC5574864	320.557	0.504528	0.20991	2.40354	0.016237	0.0510214	AAEL011465				GO:0016020,GO:0016021	membrane,integral component of membrane
LOC5566200	21.7417	-1.25936	0.524142	-2.40271	0.0162741	0.0511255	AAEL005243				GO:0005515	protein binding
LOC5575607	11.8806	2.17217	0.90425	2.40217	0.0162979	0.051188	AAEL011941	oxidase/peroxidase [Source:VB Community Annotation]			GO:0004601,GO:0006979,GO:0016020,GO:0016021,GO:0020037,GO:0055114,GO:0098869	peroxidase activity,response to oxidative stress,membrane,integral component of membrane,heme binding,oxidation-reduction process,cellular oxidant detoxification
LOC5570069	620.045	0.75489	0.314299	2.40182	0.0163135	0.0512245	AAEL001334	geranylgeranyl transferase type ii beta subunit [Source:VB Community Annotation]			GO:0003824,GO:0004659,GO:0004663,GO:0005968,GO:0016740,GO:0018344,GO:0046872	catalytic activity,prenyltransferase activity,Rab geranylgeranyltransferase activity,Rab-protein geranylgeranyltransferase complex,transferase activity,protein geranylgeranylation,metal ion binding
LOC5565444	756.508	0.408694	0.170215	2.40104	0.0163487	0.0513223	AAEL023786
LOC5567184	12.1882	-1.99833	0.832356	-2.40081	0.0163589	0.0513418	AAEL000912	Fatty acyl-CoA reductase [Source:UniProtKB/TrEMBL;Acc:A0A1S4EX80]			GO:0006629,GO:0016491,GO:0055114,GO:0080019,GO:0102965	lipid metabolic process,oxidoreductase activity,oxidation-reduction process,fatty-acyl-CoA reductase (alcohol-forming) activity,alcohol-forming fatty acyl-CoA reductase activity
LOC5568537	1390.49	-0.537782	0.224073	-2.40003	0.0163936	0.0514382	AAEL006958	Cell adhesion molecule [Source:UniProtKB/TrEMBL;Acc:A0A1S4FFB1]			GO:0005515,GO:0005886,GO:0007155,GO:0007411	protein binding,plasma membrane,cell adhesion,axon guidance
LOC5563771	1547.08	-0.38501	0.160433	-2.39981	0.0164034	0.0514546	AAEL019480				GO:0000166,GO:0004672,GO:0004713,GO:0004715,GO:0005515,GO:0005524,GO:0006468,GO:0016301,GO:0016310,GO:0016740,GO:0018108,GO:0035556,GO:0046872	nucleotide binding,protein kinase activity,protein tyrosine kinase activity,non-membrane spanning protein tyrosine kinase activity,protein binding,ATP binding,protein phosphorylation,kinase activity,phosphorylation,transferase activity,peptidyl-tyrosine phosphorylation,intracellular signal transduction,metal ion binding
LOC5567647	2313.26	0.345425	0.143943	2.39974	0.0164068	0.0514546	AAEL027611				GO:0003779,GO:0005085,GO:0005515,GO:0005543,GO:0005737,GO:0005874,GO:0051693	actin binding,guanyl-nucleotide exchange factor activity,protein binding,phospholipid binding,cytoplasm,microtubule,actin filament capping
LOC110680941	2.59652	4.96751	2.07028	2.39943	0.0164204	0.0514848	AAEL021216
LOC110678673	5.24409	3.03564	1.26531	2.39912	0.0164343	0.0515159	AAEL023422
LOC5573729	150.307	0.563572	0.234976	2.39842	0.0164658	0.051602	AAEL000279	N-formylmethionylaminoacyl-tRNA deformylase, putative [Source:VB Community Annotation]			GO:0006412,GO:0016787,GO:0042586,GO:0046872	translation,hydrolase activity,peptide deformylase activity,metal ion binding
LOC5569231	55.156	0.766001	0.31976	2.39555	0.0165953	0.051995	AAEL007481	GDP-fucose transporter, putative [Source:VB Community Annotation]			GO:0005457,GO:0005794,GO:0016020,GO:0016021,GO:0036085	GDP-fucose transmembrane transporter activity,Golgi apparatus,membrane,integral component of membrane,GDP-fucose import into Golgi lumen
LOC5578361	244.278	-0.738267	0.308281	-2.39478	0.0166301	0.0520916	AAEL003550	aquaporin [Source:VB Community Annotation]			GO:0015267,GO:0016020,GO:0016021,GO:0055085	channel activity,membrane,integral component of membrane,transmembrane transport
LOC5574024	273.451	-0.639308	0.267032	-2.39412	0.0166601	0.0521727	AAEL010866	serine protease [Source:VB Community Annotation]			GO:0004252,GO:0006508,GO:0008233,GO:0008236,GO:0016787	serine-type endopeptidase activity,proteolysis,peptidase activity,serine-type peptidase activity,hydrolase activity
LOC110674096	7.84591	3.04087	1.27021	2.39398	0.0166664	0.0521799	AAEL022804
LOC5568586	1584.22	-0.410794	0.171617	-2.39366	0.016681	0.0522127	AAEL001101	ATP-dependent transporter [Source:VB Community Annotation]			GO:0000166,GO:0005524,GO:0016887	nucleotide binding,ATP binding,ATPase activity
LOC5568746	159.231	-0.613225	0.256204	-2.39351	0.0166882	0.0522226	AAEL007098	4-nitrophenylphosphatase [Source:UniProtKB/TrEMBL;Acc:Q0IF19]			GO:0016787	hydrolase activity
LOC5573035	270.977	-0.697974	0.29163	-2.39336	0.016695	0.0522311	AAEL023745				GO:0005509,GO:0005515,GO:0005634,GO:0005886,GO:0007219,GO:0007275,GO:0016020,GO:0016021,GO:0030154,GO:0050793	calcium ion binding,protein binding,nucleus,plasma membrane,Notch signaling pathway,multicellular organism development,membrane,integral component of membrane,cell differentiation,regulation of developmental process
LOC5573250	2331.8	0.454364	0.18989	2.39277	0.0167215	0.0523015	AAEL010346
LOC5578785	1728.45	0.645603	0.269856	2.39239	0.0167389	0.0523431	AAEL021350	Histone H4 [Source:UniProtKB/TrEMBL;Acc:Q16IE4]
LOC5564254	125.758	-0.662238	0.276822	-2.39228	0.0167439	0.0523459	AAEL004191	selenocysteine-specific elongation factor [Source:VB Community Annotation]			GO:0003924,GO:0005525	GTPase activity,GTP binding
LOC5571557	4558.14	-0.367869	0.153838	-2.39127	0.0167902	0.052478	AAEL009142	prolyl endopeptidase (prolyl oligopeptidase) [Source:VB Community Annotation]			GO:0004252,GO:0006508,GO:0008236,GO:0016787,GO:0070008	serine-type endopeptidase activity,proteolysis,serine-type peptidase activity,hydrolase activity,serine-type exopeptidase activity
LOC110676433	4.54381	3.21034	1.34273	2.3909	0.0168071	0.052518	AAEL022504
LOC5575569	879.048	0.370721	0.155072	2.39064	0.0168192	0.0525432	AAEL019785				GO:0000166,GO:0003924,GO:0005096,GO:0005515,GO:0005525,GO:0007165,GO:0016020,GO:0043547,GO:0046872	nucleotide binding,GTPase activity,GTPase activator activity,protein binding,GTP binding,signal transduction,membrane,positive regulation of GTPase activity,metal ion binding
LOC5567801	256.894	0.394208	0.16491	2.39045	0.0168279	0.0525505	AAEL000148				GO:0003676,GO:0003677,GO:0005634,GO:0008270,GO:0046872	nucleic acid binding,DNA binding,nucleus,zinc ion binding,metal ion binding
LOC5576917	5.97545	2.77025	1.1589	2.39041	0.0168297	0.0525505	AAEL012860
LOC5578938	321.761	-0.556117	0.232668	-2.39017	0.0168404	0.0525711	AAEL003762	Protoporphyrinogen IX oxidase, putative [Source:VB Community Annotation]			GO:0004729,GO:0005743,GO:0006779,GO:0006782,GO:0006783,GO:0016491,GO:0055114	oxygen-dependent protoporphyrinogen oxidase activity,mitochondrial inner membrane,porphyrin-containing compound biosynthetic process,protoporphyrinogen IX biosynthetic process,heme biosynthetic process,oxidoreductase activity,oxidation-reduction process
LOC5569859	1625.49	0.36654	0.153361	2.39005	0.0168459	0.0525756	AAEL007947	glutathione transferase [Source:VB Community Annotation]	GSTE3		GO:0005515	protein binding
LOC110678280	269.409	-0.400749	0.167694	-2.38976	0.0168592	0.0526043	AAEL027737				GO:0003676	nucleic acid binding
LOC5565562	2777.01	-0.336769	0.140931	-2.38959	0.016867	0.0526158	AAEL004839	cyclin t [Source:VB Community Annotation]			GO:0000079,GO:0005634,GO:0006351,GO:0006357,GO:0016538,GO:0042025	regulation of cyclin-dependent protein serine/threonine kinase activity,nucleus,transcription, DNA-templated,regulation of transcription by RNA polymerase II,cyclin-dependent protein serine/threonine kinase regulator activity,host cell nucleus
LOC5564135	17.7087	1.94677	0.814915	2.38892	0.016898	0.0526997	AAEL004098	neuromusculin [Source:VB Community Annotation]
LOC5578031	645.136	0.441204	0.184707	2.38867	0.0169096	0.0527233	AAEL013466	ankyrin 2,3/unc44 [Source:VB Community Annotation]			GO:0005515,GO:0005856,GO:0007165,GO:0016020	protein binding,cytoskeleton,signal transduction,membrane
LOC5567453	158.363	-0.551848	0.231093	-2.38799	0.0169409	0.0528079	AAEL000938				GO:0002098,GO:0003676,GO:0003723,GO:0003824,GO:0005634,GO:0005737,GO:0008152,GO:0008168,GO:0016300,GO:0016491,GO:0030488,GO:0032259,GO:0046872,GO:0055114	tRNA wobble uridine modification,nucleic acid binding,RNA binding,catalytic activity,nucleus,cytoplasm,metabolic process,methyltransferase activity,tRNA (uracil) methyltransferase activity,oxidoreductase activity,tRNA methylation,methylation,metal ion binding,oxidation-reduction process
LOC5565601	771.083	-0.329967	0.138194	-2.3877	0.0169543	0.0528369	AAEL004874	limd1 [Source:VB Community Annotation]			GO:0046872	metal ion binding
LOC5567160	689.203	0.372121	0.155862	2.38751	0.0169632	0.0528518	AAEL005910	programmed cell death protein [Source:VB Community Annotation]			GO:0005509	calcium ion binding
LOC110674192	765.601	0.566955	0.237537	2.38681	0.0169953	0.0529393	AAEL019663				GO:0003676	nucleic acid binding
LOC5572444	534.171	-0.502295	0.210482	-2.3864	0.017014	0.0529846	AAEL018278				GO:0016020,GO:0016021,GO:0045454	membrane,integral component of membrane,cell redox homeostasis
LOC110674061	3.31869	-4.01958	1.68461	-2.38606	0.0170299	0.0530083	AAEL022791
LOC110674062	3.31869	-4.01958	1.68461	-2.38606	0.0170299	0.0530083	AAEL026397
LOC5576238	834.769	-0.266837	0.111836	-2.38596	0.0170344	0.0530097	AAEL002840				GO:0005515	protein binding
LOC5566419	293.581	-0.534403	0.224054	-2.38516	0.0170718	0.0531133	AAEL005388				GO:0000290	deadenylation-dependent decapping of nuclear-transcribed mRNA
LOC110681197	306.99	0.427575	0.179308	2.38459	0.0170982	0.0531698	AAEL004475	arp2/3 complex 21 kd subunit [Source:VB Community Annotation]			GO:0003779,GO:0005737,GO:0005856,GO:0005885,GO:0030833,GO:0034314	actin binding,cytoplasm,cytoskeleton,Arp2/3 protein complex,regulation of actin filament polymerization,Arp2/3 complex-mediated actin nucleation
LOC5564890	306.99	0.427575	0.179308	2.38459	0.0170982	0.0531698	AAEL004475	arp2/3 complex 21 kd subunit [Source:VB Community Annotation]			GO:0003779,GO:0005737,GO:0005856,GO:0005885,GO:0030833,GO:0034314	actin binding,cytoplasm,cytoskeleton,Arp2/3 protein complex,regulation of actin filament polymerization,Arp2/3 complex-mediated actin nucleation
LOC5578833	646.608	0.344745	0.144586	2.38437	0.0171085	0.0531889	AAEL013876	mitochondrial NADH:ubiquinone oxidoreductase B14.7 subunit, putative [Source:VB Community Annotation]			GO:0005739,GO:0005743,GO:0005747,GO:0016020,GO:0016021,GO:0032981	mitochondrion,mitochondrial inner membrane,mitochondrial respiratory chain complex I,membrane,integral component of membrane,mitochondrial respiratory chain complex I assembly
LOC5578376	389.959	-0.407051	0.170745	-2.38397	0.0171269	0.0532332	AAEL019481				GO:0003676,GO:0005515	nucleic acid binding,protein binding
LOC5564684	12842.4	-0.393439	0.165085	-2.38325	0.0171603	0.0533242	AAEL004386	chorion peroxidase [Source:VB Community Annotation]	pxt	HPX8C	GO:0004601,GO:0005576,GO:0006979,GO:0007306,GO:0016491,GO:0020037,GO:0042743,GO:0042744,GO:0046872,GO:0048477,GO:0055114,GO:0098869	peroxidase activity,extracellular region,response to oxidative stress,eggshell chorion assembly,oxidoreductase activity,heme binding,hydrogen peroxide metabolic process,hydrogen peroxide catabolic process,metal ion binding,oogenesis,oxidation-reduction process,cellular oxidant detoxification
LOC110678865	15.9008	1.51015	0.633721	2.38299	0.0171726	0.0533411	AAEL028193
LOC5573541	914.617	-0.371833	0.156043	-2.38288	0.0171778	0.0533411	AAEL010583	ubiquitin conjugating enzyme 7 interacting protein [Source:VB Community Annotation]			GO:0046872	metal ion binding
LOC110681414	69.6812	-0.827294	0.347184	-2.38287	0.0171782	0.0533411	AAEL025918
LOC110674763	7.22388	-2.21527	0.930206	-2.38148	0.0172434	0.0535099	AAEL018005				GO:0046872	metal ion binding
LOC5574710	3.292	4.29155	1.80206	2.38147	0.0172436	0.0535099	AAEL011346	salivary apyrase, putative [Source:VB Community Annotation]			GO:0000166,GO:0009166,GO:0016787	nucleotide binding,nucleotide catabolic process,hydrolase activity
LOC110675956	67.3116	0.869848	0.365261	2.38144	0.017245	0.0535099	AAEL024728
LOC110676512	5.84511	-3.28585	1.38018	-2.38073	0.0172783	0.0536004	AAEL022159				GO:0008270	zinc ion binding
LOC5574833	455.676	-0.413629	0.17375	-2.3806	0.0172844	0.0536061	AAEL018217				GO:0004725,GO:0006470,GO:0016311,GO:0016791,GO:0035335	protein tyrosine phosphatase activity,protein dephosphorylation,dephosphorylation,phosphatase activity,peptidyl-tyrosine dephosphorylation
LOC5565806	2.78467	-4.80049	2.01664	-2.38044	0.0172921	0.0536061	AAEL005006	cytochrome P450 [Source:VB Community Annotation]	CYP6CD1		GO:0004497,GO:0005506,GO:0016020,GO:0016021,GO:0016491,GO:0016705,GO:0020037,GO:0046872,GO:0055114	monooxygenase activity,iron ion binding,membrane,integral component of membrane,oxidoreductase activity,oxidoreductase activity, acting on paired donors, with incorporation or reduction of molecular oxygen,heme binding,metal ion binding,oxidation-reduction process
LOC5577568	4266.82	0.293916	0.123472	2.38042	0.0172927	0.0536061	AAEL013279	peptidyl-prolyl cis-trans isomerase (cyclophilin) [Source:VB Community Annotation]			GO:0000413,GO:0003755,GO:0006457,GO:0016853	protein peptidyl-prolyl isomerization,peptidyl-prolyl cis-trans isomerase activity,protein folding,isomerase activity
LOC5572002	155.486	0.577696	0.242706	2.38023	0.0173019	0.0536216	AAEL027371				GO:0004252,GO:0005515,GO:0006508,GO:0016020,GO:0016021	serine-type endopeptidase activity,protein binding,proteolysis,membrane,integral component of membrane
LOC110679221	50.5193	1.17343	0.493138	2.37952	0.0173351	0.0537116	AAEL020061
LOC5577963	8.25798	2.01398	0.846425	2.3794	0.017341	0.0537171	AAEL025575
LOC5573978	502.169	-0.350682	0.1474	-2.37911	0.0173544	0.0537456	AAEL010808				GO:0005515	protein binding
LOC5569143	16.4251	2.11106	0.887462	2.37876	0.0173708	0.0537835	AAEL007403				GO:0003779	actin binding
LOC110676166	2.98357	4.14108	1.74116	2.37835	0.0173904	0.053826	AAEL020765
LOC5577048	7237.87	-0.326736	0.137382	-2.37829	0.0173929	0.053826	AAEL012960	importin alpha [Source:VB Community Annotation]			GO:0005515,GO:0005634,GO:0005737,GO:0006606,GO:0008565,GO:0015031,GO:0042025,GO:0061608	protein binding,nucleus,cytoplasm,protein import into nucleus,obsolete protein transporter activity,protein transport,host cell nucleus,nuclear import signal receptor activity
LOC5569882	38.5643	-1.11016	0.467026	-2.37709	0.0174499	0.0539893	AAEL026517				GO:0005515	protein binding
LOC5568213	845.437	-0.443494	0.18658	-2.37696	0.0174558	0.0539946	AAEL019739				GO:0003779,GO:0005515,GO:0005856,GO:0005886,GO:0008270,GO:0016020,GO:0042383,GO:0046872	actin binding,protein binding,cytoskeleton,plasma membrane,zinc ion binding,membrane,sarcolemma,metal ion binding
LOC110678396	448.302	-0.334993	0.140943	-2.3768	0.0174636	0.054006	AAEL023464
LOC5578596	2935.89	-0.30437	0.128071	-2.37658	0.0174739	0.0540247	AAEL013778	F-actin capping protein alpha [Source:VB Community Annotation]			GO:0003779,GO:0008290,GO:0051016,GO:0051693	actin binding,F-actin capping protein complex,barbed-end actin filament capping,actin filament capping
LOC5575718	2658.39	0.300234	0.126403	2.3752	0.0175393	0.0542138	AAEL012035	vacuolar ATP synthase subunit e [Source:VB Community Annotation]			GO:0006811,GO:0015991,GO:0033178,GO:0046961,GO:1902600	ion transport,GO_0015991,proton-transporting two-sector ATPase complex, catalytic domain,proton-transporting ATPase activity, rotational mechanism,proton transmembrane transport
LOC5568233	166.643	0.795594	0.335021	2.37476	0.0175605	0.0542665	AAEL006667	phosphatidyltransferase [Source:VB Community Annotation]			GO:0008654,GO:0016020,GO:0016021,GO:0016740,GO:0016780	phospholipid biosynthetic process,membrane,integral component of membrane,transferase activity,phosphotransferase activity, for other substituted phosphate groups
LOC110678089	31.4615	0.987111	0.415839	2.37378	0.0176069	0.0543969	AAEL027576
LOC5564989	51.6837	1.03103	0.434377	2.37358	0.0176164	0.05441	AAEL004521				GO:0005886,GO:0016020,GO:0030431,GO:0031225,GO:0032222,GO:0048511,GO:1903818	plasma membrane,membrane,sleep,anchored component of membrane,regulation of synaptic transmission, cholinergic,rhythmic process,positive regulation of voltage-gated potassium channel activity
LOC5575936	860.474	-0.348166	0.146688	-2.37352	0.0176197	0.05441	AAEL012187	lethal(3)malignant brain tumor [Source:VB Community Annotation]			GO:0005515,GO:0005634,GO:0006325,GO:0006355,GO:0008270	protein binding,nucleus,chromatin organization,regulation of transcription, DNA-templated,zinc ion binding
LOC5579861	32.6373	1.42887	0.60223	2.37263	0.017662	0.0545223	AAEL005979	Class B Scavenger Receptor (CD36 domain). [Source:VB Community Annotation]	SCRB3		GO:0005886,GO:0016020,GO:0016021	plasma membrane,membrane,integral component of membrane
LOC110679022	879.62	-0.470692	0.198389	-2.37258	0.0176645	0.0545223	AAEL027644				GO:0016020,GO:0016021	membrane,integral component of membrane
LOC5569259	4.33491	3.19521	1.34726	2.37164	0.0177096	0.0546483	AAEL007519	oviductin [Source:VB Community Annotation]			GO:0004252,GO:0006508,GO:0008233,GO:0008236,GO:0016787	serine-type endopeptidase activity,proteolysis,peptidase activity,serine-type peptidase activity,hydrolase activity
LOC5567331	1031.62	0.388156	0.163887	2.36844	0.0178631	0.0551088	AAEL015338
LOC5564672	96.9135	0.971473	0.410198	2.3683	0.0178699	0.0551168	AAEL014556				GO:0006144,GO:0016829,GO:0016831,GO:0019428,GO:0019628	purine nucleobase metabolic process,lyase activity,carboxy-lyase activity,allantoin biosynthetic process,urate catabolic process
LOC110679517	39.2456	-1.03213	0.435912	-2.36775	0.0178965	0.0551856	AAEL022417
LOC110680819	93.482	0.659534	0.278576	2.36752	0.0179076	0.0552066	AAEL025019
LOC110675914	814.117	-0.338709	0.143077	-2.36732	0.0179173	0.0552154	AAEL025265
LOC110675468	6.37307	-3.4669	1.46451	-2.36729	0.0179191	0.0552154	AAEL024835
LOC5578974	1310.9	0.429996	0.181665	2.36696	0.0179347	0.0552504	AAEL019746
LOC110678196	29.9982	1.16002	0.490136	2.36674	0.0179457	0.0552709	AAEL027012
LOC110679868	6122.38	-0.272899	0.115407	-2.36467	0.0180462	0.0555672	AAEL027050	Putative 52k active chromatin boundary protein [Source:UniProtKB/TrEMBL;Acc:A0A0P6IYK3]			GO:0003676,GO:0003723,GO:0005634	nucleic acid binding,RNA binding,nucleus
LOC5571893	10.996	2.02578	0.857026	2.36373	0.0180921	0.0556934	AAEL009384	fibrinogen and fibronectin [Source:VB Community Annotation]
LOC5573515	655.118	-0.677866	0.286788	-2.36365	0.0180959	0.0556934	AAEL010561				GO:0005634,GO:0008270,GO:0071565	nucleus,zinc ion binding,nBAF complex
LOC110681571	31.9378	1.36566	0.577799	2.36356	0.0181002	0.0556934	AAEL017994
LOC5575995	2788.38	0.310618	0.131425	2.36345	0.0181055	0.0556965	AAEL002761	tropomyosin invertebrate [Source:VB Community Annotation]
LOC5571931	731.494	-0.316216	0.133878	-2.36196	0.0181784	0.0559076	AAEL009412	ligatin [Source:VB Community Annotation]			GO:0001731,GO:0003723,GO:0003743,GO:0005737,GO:0006413	formation of translation preinitiation complex,RNA binding,translation initiation factor activity,cytoplasm,translational initiation
LOC5574995	753.148	0.374516	0.158583	2.36164	0.0181942	0.0559428	AAEL002523	mitochondrial inner membrane protein translocase, 9kD-subunit, putative [Source:VB Community Annotation]			GO:0005739,GO:0015031,GO:0046872	mitochondrion,protein transport,metal ion binding
LOC110679634	8.89943	1.96855	0.833611	2.36148	0.0182023	0.0559543	AAEL027374
LOC5573680	12.5102	2.15207	0.911464	2.36112	0.0182199	0.0559924	AAEL010671	oxidoreductase [Source:VB Community Annotation]			GO:0055114	oxidation-reduction process
LOC5576413	1018.79	0.340675	0.14429	2.36105	0.0182234	0.0559924	AAEL012515	Tumor suppressor protein, putative [Source:UniProtKB/TrEMBL;Acc:A0A1S4FWC1]			GO:0005768,GO:0006464,GO:0015031	endosome,cellular protein modification process,protein transport
LOC5576226	635.254	-0.374082	0.158531	-2.35968	0.0182907	0.0561856	AAEL002836	carbon catabolite repressor protein [Source:VB Community Annotation]
LOC5579163	17.9771	-2.10771	0.89333	-2.35939	0.0183051	0.0562166	AAEL003869
LOC110680972	37.472	-1.0403	0.441042	-2.35874	0.018337	0.0563012	AAEL025189
LOC5569983	43.7447	1.36207	0.577687	2.3578	0.0183838	0.0564314	AAEL008070				GO:0005576,GO:0007165,GO:0007589,GO:0008613	extracellular region,signal transduction,body fluid secretion,diuretic hormone activity
LOC5575327	201.346	-0.440253	0.186774	-2.35714	0.0184162	0.0565174	AAEL020706				GO:0004252,GO:0006508	serine-type endopeptidase activity,proteolysis
LOC5570868	652.574	-0.345719	0.146697	-2.35669	0.0184386	0.0565727	AAEL008636				GO:0006355	regulation of transcription, DNA-templated
LOC5570914	1354.33	0.270771	0.114915	2.35628	0.018459	0.0566218	AAEL001479	protoheme ix farnesyltransferase [Source:VB Community Annotation]			GO:0006783,GO:0008495,GO:0016020,GO:0016021,GO:0016740,GO:0016765,GO:0048034	heme biosynthetic process,protoheme IX farnesyltransferase activity,membrane,integral component of membrane,transferase activity,transferase activity, transferring alkyl or aryl (other than methyl) groups,heme O biosynthetic process
LOC110679026	15.1432	-1.68585	0.715703	-2.35552	0.0184969	0.0567074	AAEL020576
LOC5565018	224.817	-0.442331	0.187788	-2.35549	0.0184984	0.0567074	AAEL014697
LOC5577270	30.7077	-1.16054	0.492722	-2.35538	0.018504	0.0567074	AAEL019537				GO:0003924,GO:0007165,GO:0007186,GO:0019001,GO:0031683	GTPase activity,signal transduction,G protein-coupled receptor signaling pathway,guanyl nucleotide binding,G-protein beta/gamma-subunit complex binding
LOC5564617	931.514	-0.293452	0.124589	-2.35536	0.0185046	0.0567074	AAEL020761				GO:0000398,GO:0005634	mRNA splicing, via spliceosome,nucleus
LOC5572710	290.738	-0.597513	0.253817	-2.35411	0.018567	0.0568672	AAEL009987				GO:0046872	metal ion binding
LOC110676343	5.09575	-3.10958	1.32095	-2.35405	0.01857	0.0568672	AAEL027878
LOC110676344	5.09575	-3.10958	1.32095	-2.35405	0.01857	0.0568672	AAEL026307
LOC5572207	328.915	0.456666	0.194024	2.35366	0.0185896	0.0569138	AAEL022010
LOC5577997	677.602	-0.373375	0.158674	-2.3531	0.0186175	0.0569855	AAEL003385				GO:0003676,GO:0005737,GO:0008270,GO:0046872	nucleic acid binding,cytoplasm,zinc ion binding,metal ion binding
LOC5565454	4.35606	3.17067	1.34757	2.35287	0.018629	0.0570072	AAEL000647				GO:0003824,GO:0005975,GO:0008152,GO:0016020,GO:0016021,GO:0016798	catalytic activity,carbohydrate metabolic process,metabolic process,membrane,integral component of membrane,hydrolase activity, acting on glycosyl bonds
LOC5569275	37.2507	-1.13871	0.484022	-2.3526	0.0186426	0.0570353	AAEL007531
LOC23687458	37.4087	0.885357	0.37637	2.35236	0.0186549	0.0570391	AAEL017038				GO:0016020,GO:0016021	membrane,integral component of membrane
LOC110677728	9.73999	1.76639	0.750946	2.35222	0.0186616	0.0570391	AAEL022451
LOC110679195	9.73999	1.76639	0.750946	2.35222	0.0186616	0.0570391	AAEL025996
LOC110681570	9.73999	1.76639	0.750946	2.35222	0.0186616	0.0570391	AAEL022993
LOC5564830	3.67142	4.4528	1.89353	2.35158	0.0186937	0.0571239	AAEL000618	wingless protein, putative [Source:VB Community Annotation]			GO:0005102,GO:0005576,GO:0007275,GO:0016055	signaling receptor binding,extracellular region,multicellular organism development,Wnt signaling pathway
LOC5573533	163.297	-0.554191	0.235701	-2.35125	0.0187106	0.0571618	AAEL010590	aldose-1-epimerase [Source:VB Community Annotation]			GO:0003824,GO:0004034,GO:0005975,GO:0016853,GO:0019318,GO:0030246	catalytic activity,aldose 1-epimerase activity,carbohydrate metabolic process,isomerase activity,hexose metabolic process,carbohydrate binding
LOC5572842	6.01047	2.73521	1.16339	2.35108	0.0187191	0.0571737	AAEL010062
LOC110680336	151.152	-0.61283	0.260668	-2.35099	0.0187234	0.0571737	AAEL021881
LOC5566038	523.928	0.381301	0.162295	2.34943	0.0188023	0.0574011	AAEL015052				GO:0006357,GO:0030374,GO:1903508	regulation of transcription by RNA polymerase II,nuclear receptor transcription coactivator activity,positive regulation of nucleic acid-templated transcription
LOC5578275	457.687	0.901664	0.383895	2.34873	0.0188377	0.0574958	AAEL003506	emx homeobox protein [Source:VB Community Annotation]			GO:0000981,GO:0003677,GO:0005634,GO:0006355,GO:0006357,GO:0043565	DNA-binding transcription factor activity, RNA polymerase II-specific,DNA binding,nucleus,regulation of transcription, DNA-templated,regulation of transcription by RNA polymerase II,sequence-specific DNA binding
LOC5572070	55.57	-0.94011	0.400467	-2.34753	0.0188982	0.0576633	AAEL027715
LOC5573573	312.04	0.741918	0.31605	2.34747	0.0189016	0.0576633	AAEL002134				GO:0016020,GO:0016021	membrane,integral component of membrane
LOC5578216	344.069	-0.411368	0.175256	-2.34724	0.0189129	0.0576841	AAEL019871				GO:0003676	nucleic acid binding
LOC5575511	275.79	0.443705	0.189041	2.34714	0.018918	0.0576861	AAEL011887	Zinc finger protein [Source:UniProtKB/TrEMBL;Acc:A0A1S4FUZ1]			GO:0003676,GO:0005634,GO:0008270,GO:0046872	nucleic acid binding,nucleus,zinc ion binding,metal ion binding
LOC5580278	443.002	0.402214	0.171415	2.34644	0.018954	0.057782	AAEL003011	NADH dehydrogenase, putative [Source:VB Community Annotation]			GO:0005739,GO:0005743,GO:0070469	mitochondrion,mitochondrial inner membrane,respirasome
LOC110680818	92.6578	0.657134	0.280111	2.34597	0.0189775	0.0578399	AAEL023687
LOC5565952	3.77964	3.58792	1.52946	2.34587	0.0189828	0.0578426	AAEL005079	IkappaB kinase gamma-subunit, putative [Source:VB Community Annotation]
LOC5563951	408.296	0.45009	0.191916	2.34525	0.0190146	0.0579256	AAEL004041	flotillin-2 [Source:VB Community Annotation]
LOC110677258	9.25583	2.19397	0.935562	2.34508	0.0190229	0.0579373	AAEL022842
LOC5571731	4059.65	-0.462632	0.197287	-2.34497	0.0190287	0.0579411	AAEL009265				GO:0003713,GO:0004553,GO:0005634,GO:0005975,GO:1903508	transcription coactivator activity,hydrolase activity, hydrolyzing O-glycosyl compounds,nucleus,carbohydrate metabolic process,positive regulation of nucleic acid-templated transcription
LOC5569395	147.767	0.824028	0.351507	2.34427	0.0190642	0.0580355	AAEL019970				GO:0000981,GO:0003677,GO:0005634,GO:0006355,GO:0006357,GO:0043565	DNA-binding transcription factor activity, RNA polymerase II-specific,DNA binding,nucleus,regulation of transcription, DNA-templated,regulation of transcription by RNA polymerase II,sequence-specific DNA binding
LOC23687686	5.02675	4.90144	2.09112	2.34393	0.0190819	0.0580758	AAEL026659
LOC110675112	8.70921	2.30795	0.984941	2.34324	0.0191172	0.0581694	AAEL026002
LOC5572625	2082.08	-0.442462	0.188863	-2.34277	0.0191412	0.0582288	AAEL025223				GO:0005515	protein binding
LOC5576377	14.2121	1.48625	0.634456	2.34256	0.0191518	0.0582471	AAEL012477				GO:0016020,GO:0016021,GO:0046872	membrane,integral component of membrane,metal ion binding
LOC5563579	853.753	-0.261793	0.111823	-2.34114	0.0192251	0.0584563	AAEL000088	brefeldin A-sensitive peripheral Golgi protein, putative [Source:VB Community Annotation]			GO:0005794,GO:0007030,GO:0015031,GO:0016020	Golgi apparatus,Golgi organization,protein transport,membrane
LOC5578052	2948.56	-0.443586	0.189514	-2.34065	0.01925	0.0585182	AAEL013487	RHO guanyl-nucleotide exchange factor, putative [Source:VB Community Annotation]			GO:0005085,GO:0005737	guanyl-nucleotide exchange factor activity,cytoplasm
LOC23687815	2051.16	-0.43386	0.185369	-2.34052	0.0192571	0.0585261	AAEL017395				GO:0016020,GO:0016021,GO:0022857	membrane,integral component of membrane,transmembrane transporter activity
LOC5569493	1374.45	-0.27383	0.117015	-2.34013	0.019277	0.0585726	AAEL007672	myst histone acetyltransferase [Source:VB Community Annotation]			GO:0004402,GO:0005634,GO:0006355,GO:0016573,GO:0016740,GO:0072487	histone acetyltransferase activity,nucleus,regulation of transcription, DNA-templated,histone acetylation,transferase activity,MSL complex
LOC5575680	662.13	-0.322664	0.137898	-2.33988	0.0192898	0.0585976	AAEL018230				GO:0008146,GO:0016020,GO:0016021	sulfotransferase activity,membrane,integral component of membrane
LOC5576122	405.89	0.330271	0.141175	2.33945	0.0193123	0.058652	AAEL002801				GO:0003676,GO:0003677,GO:0005634,GO:0008270,GO:0046872	nucleic acid binding,DNA binding,nucleus,zinc ion binding,metal ion binding
LOC5567979	1313.29	-0.421137	0.180027	-2.33931	0.0193197	0.0586607	AAEL006412	sodium- and chloride-dependent neurotransmitter transporter [Source:VB Community Annotation]			GO:0005034,GO:0005328,GO:0006836,GO:0015293,GO:0016020,GO:0016021,GO:0019226,GO:0042065,GO:0055085	osmosensor activity,,neurotransmitter transport,symporter activity,membrane,integral component of membrane,transmission of nerve impulse,glial cell growth,transmembrane transport
LOC5564074	611.426	-0.297868	0.12734	-2.33916	0.019327	0.0586693	AAEL004075	RNA binding motif protein [Source:VB Community Annotation]			GO:0003676,GO:0003723	nucleic acid binding,RNA binding
LOC5569025	983.321	-0.64628	0.276302	-2.33904	0.0193335	0.058675	AAEL007314
LOC5571855	178.417	-0.483231	0.206625	-2.33869	0.0193516	0.0587074	AAEL026761
LOC110676588	7.71914	2.48827	1.06397	2.33866	0.0193533	0.0587074	AAEL021696				GO:0003676	nucleic acid binding
LOC5568498	555.642	-0.356773	0.15259	-2.33811	0.0193816	0.0587795	AAEL006912	acetyl-coa acetyltransferase 2, [Source:VB Community Annotation]			GO:0003824,GO:0016740,GO:0016746,GO:0016747	catalytic activity,transferase activity,transferase activity, transferring acyl groups,transferase activity, transferring acyl groups other than amino-acyl groups
LOC5572295	323.882	-0.992201	0.424402	-2.33788	0.0193933	0.0588012	AAEL007800	cytidine and deoxycytidylate deaminase zinc-binding region [Source:VB Community Annotation]			GO:0003700,GO:0005634,GO:0006357	DNA-binding transcription factor activity,nucleus,regulation of transcription by RNA polymerase II
LOC5578200	157.186	-0.509049	0.217758	-2.33769	0.0194035	0.0588181	AAEL003485	adhesion regulating molecule 1 (110 kda cell membrane glycoprotein) [Source:VB Community Annotation]			GO:0005634,GO:0005737	nucleus,cytoplasm
LOC5567447	60.9661	-0.808655	0.345972	-2.33734	0.0194215	0.0588588	AAEL006095	Gelsolin precursor [Source:VB Community Annotation]			GO:0005509,GO:0045010,GO:0051014,GO:0051015,GO:0051016	calcium ion binding,actin nucleation,actin filament severing,actin filament binding,barbed-end actin filament capping
LOC5573267	1147.04	-0.417363	0.178603	-2.33682	0.0194483	0.0589263
LOC5572322	439.136	-0.620855	0.265802	-2.33578	0.0195025	0.0590764	AAEL009709
LOC110675600	6.39426	2.34956	1.00597	2.33561	0.0195114	0.0590895	AAEL021818
LOC5579977	614.284	-0.325684	0.139457	-2.33537	0.0195243	0.0591146	AAEL007738	app binding protein [Source:VB Community Annotation]			GO:0008641,GO:0019781,GO:0045116	ubiquitin-like modifier activating enzyme activity,NEDD8 activating enzyme activity,protein neddylation
LOC110678613	35.7136	1.16833	0.500332	2.33512	0.0195372	0.0591397	AAEL026237
LOC5563569	5.58064	3.05207	1.30737	2.33451	0.019569	0.0592209	AAEL026937				GO:0004252,GO:0005576,GO:0006508,GO:0008233,GO:0008236,GO:0016787	serine-type endopeptidase activity,extracellular region,proteolysis,peptidase activity,serine-type peptidase activity,hydrolase activity
LOC110679230	7.29366	-2.26236	0.969127	-2.33443	0.0195732	0.0592209	AAEL023161
LOC110676121	10.4412	1.79415	0.768595	2.33432	0.0195787	0.0592238	AAEL019614
LOC5579101	86.6142	0.93202	0.399328	2.33397	0.0195973	0.059266
LOC5571009	585.15	-0.33704	0.144419	-2.33377	0.0196076	0.0592832	AAEL008724				GO:0006260,GO:0007064,GO:0031390	DNA replication,mitotic sister chromatid cohesion,Ctf18 RFC-like complex
LOC5567583	1145.35	-0.306596	0.131379	-2.33368	0.0196126	0.0592844	AAEL006187	translational activator gcn1 [Source:VB Community Annotation]			GO:0006417,GO:0019887,GO:0019901,GO:0033674,GO:0043022,GO:0045859	regulation of translation,protein kinase regulator activity,protein kinase binding,positive regulation of kinase activity,ribosome binding,regulation of protein kinase activity
LOC110674472	85.4635	-1.69587	0.726752	-2.33348	0.0196227	0.0593011	AAEL025312				GO:0005515	protein binding
LOC5573740	184.331	-0.456705	0.195752	-2.33308	0.0196438	0.0593509	AAEL000287				GO:0003676,GO:0005634,GO:0008270	nucleic acid binding,nucleus,zinc ion binding
LOC5574665	2282.69	-0.295012	0.12646	-2.33285	0.0196563	0.0593746	AAEL011309	orotidine-5'-phosphate decarboxylase, putative [Source:VB Community Annotation]			GO:0003824,GO:0004588,GO:0004590,GO:0006207,GO:0006221,GO:0008152,GO:0009116,GO:0016740,GO:0016757,GO:0016829,GO:0016831,GO:0044205	catalytic activity,orotate phosphoribosyltransferase activity,orotidine-5'-phosphate decarboxylase activity,'de novo' pyrimidine nucleobase biosynthetic process,pyrimidine nucleotide biosynthetic process,metabolic process,nucleoside metabolic process,transferase activity,transferase activity, transferring glycosyl groups,lyase activity,carboxy-lyase activity,'de novo' UMP biosynthetic process
LOC5569807	6.16212	3.12705	1.34053	2.33271	0.0196636	0.0593827	AAEL001287
LOC5578526	46.5289	1.36805	0.586538	2.33241	0.0196791	0.0594157	AAEL013727
LOC110676208	13.6353	1.65648	0.710294	2.33211	0.0196949	0.0594496	AAEL020327
LOC5568795	35.8276	1.57849	0.676903	2.33193	0.0197044	0.0594641	AAEL007146	voltage-gated potassium channel [Source:VB Community Annotation]			GO:0005216,GO:0005244,GO:0005249,GO:0005267,GO:0005515,GO:0006811,GO:0006813,GO:0008076,GO:0016020,GO:0016021,GO:0034765,GO:0051260,GO:0055085,GO:0071805	ion channel activity,voltage-gated ion channel activity,voltage-gated potassium channel activity,potassium channel activity,protein binding,ion transport,potassium ion transport,voltage-gated potassium channel complex,membrane,integral component of membrane,regulation of ion transmembrane transport,protein homooligomerization,transmembrane transport,potassium ion transmembrane transport
LOC110681243	7.55708	-2.62027	1.12372	-2.33179	0.0197117	0.0594722	AAEL024505
LOC5576986	564.244	-0.360165	0.154515	-2.33094	0.0197566	0.0595937	AAEL003055				GO:0005739,GO:0016020,GO:0016021,GO:0043022	mitochondrion,membrane,integral component of membrane,ribosome binding
LOC5577549	1059.53	-0.257465	0.110462	-2.33081	0.0197636	0.0596008	AAEL013253				GO:0004843,GO:0005815,GO:0016579,GO:0048471	thiol-dependent ubiquitin-specific protease activity,microtubule organizing center,protein deubiquitination,perinuclear region of cytoplasm
LOC110673981	419.135	0.388223	0.166573	2.33066	0.0197715	0.0596109	AAEL010650	sodium/solute symporter [Source:VB Community Annotation]			GO:0016020,GO:0016021,GO:0022857,GO:0055085	membrane,integral component of membrane,transmembrane transporter activity,transmembrane transport
LOC5572630	12.8111	1.56767	0.67268	2.33048	0.0197809	0.0596152	AAEL001844	zinc carboxypeptidase [Source:VB Community Annotation]			GO:0004180,GO:0004181,GO:0006508,GO:0008233,GO:0008237,GO:0008270,GO:0016787,GO:0046872	carboxypeptidase activity,metallocarboxypeptidase activity,proteolysis,peptidase activity,metallopeptidase activity,zinc ion binding,hydrolase activity,metal ion binding
LOC5564200	1456.26	-0.424954	0.182348	-2.33045	0.0197822	0.0596152	AAEL018273				GO:0005737,GO:0006629,GO:0008081,GO:0030246,GO:0046475,GO:0047389,GO:2001070	cytoplasm,lipid metabolic process,phosphoric diester hydrolase activity,carbohydrate binding,glycerophospholipid catabolic process,glycerophosphocholine phosphodiesterase activity,starch binding
LOC5576132	436.174	0.371802	0.159556	2.33023	0.0197941	0.059637	AAEL002783	39S mitochondrial ribosomal protein L37 [Source:VB Community Annotation]	mRpL37		GO:0003735,GO:0005739,GO:0005840,GO:0006412	structural constituent of ribosome,mitochondrion,ribosome,translation
LOC5571117	16.6025	1.51129	0.64861	2.33004	0.0198038	0.0596525	AAEL001508
LOC110680765	695.052	0.89177	0.382783	2.3297	0.019822	0.0596933	AAEL023816
LOC110679174	590.282	-0.302714	0.129945	-2.32956	0.0198292	0.059701	AAEL025704				GO:0000469	cleavage involved in rRNA processing
LOC5569762	64.848	1.1225	0.481948	2.32909	0.0198543	0.0597624	AAEL025391				GO:0005515,GO:0005634,GO:0016020,GO:0016021	protein binding,nucleus,membrane,integral component of membrane
LOC5567181	6036.06	-0.432313	0.185633	-2.32886	0.0198665	0.0597852	AAEL000923
LOC5566153	310.888	0.427572	0.183621	2.32855	0.0198827	0.0598199	AAEL005235
LOC5578540	871.336	0.347472	0.149267	2.32785	0.01992	0.0599182	AAEL013746				GO:0016020	membrane
LOC110675276	27.4591	-1.53649	0.660134	-2.32754	0.0199365	0.0599538	AAEL026334
LOC110676652	4.81719	-3.6019	1.54763	-2.32736	0.0199463	0.0599692	AAEL020698
LOC110674830	10.9584	1.68374	0.723502	2.32721	0.0199539	0.059978	AAEL021231				GO:0003924,GO:0005525	GTPase activity,GTP binding
LOC5570596	22.0407	1.51005	0.648942	2.32693	0.0199687	0.0600087	AAEL022775				GO:0004252,GO:0006508	serine-type endopeptidase activity,proteolysis
LOC110678938	19.7437	1.4383	0.61826	2.32637	0.0199989	0.0600855	AAEL024225
LOC5567448	1711.05	0.332843	0.143083	2.32621	0.0200071	0.060096	AAEL006091	rab6 [Source:VB Community Annotation]			GO:0003924,GO:0005525	GTPase activity,GTP binding
LOC5576552	760.101	0.434406	0.186759	2.32602	0.0200173	0.0601127	AAEL012610
LOC5570867	37.8647	1.36323	0.586137	2.32578	0.0200301	0.060137	AAEL008641	GTP-binding protein (o) alpha subunit, gnao [Source:VB Community Annotation]			GO:0003924,GO:0005525,GO:0007165,GO:0007186,GO:0007188,GO:0019001,GO:0031683,GO:0046872	GTPase activity,GTP binding,signal transduction,G protein-coupled receptor signaling pathway,adenylate cyclase-modulating G protein-coupled receptor signaling pathway,guanyl nucleotide binding,G-protein beta/gamma-subunit complex binding,metal ion binding
LOC110677090	357.308	0.411325	0.176938	2.32468	0.020089	0.0602997	AAEL024902				GO:0003676	nucleic acid binding
LOC5577325	662.999	0.300935	0.129476	2.32425	0.020112	0.0603547	AAEL000451	beta1,4 mannosyltransferase [Source:VB Community Annotation]			GO:0000030,GO:0016740,GO:0016757,GO:0097502	mannosyltransferase activity,transferase activity,transferase activity, transferring glycosyl groups,mannosylation
LOC5580166	6276.74	-0.387875	0.166908	-2.32389	0.0201316	0.0603996	AAEL002542	Triosephosphate isomerase [Source:UniProtKB/TrEMBL;Acc:Q17HW3]	Tpi		GO:0003824,GO:0004807,GO:0006094,GO:0006096,GO:0016853	catalytic activity,triose-phosphate isomerase activity,gluconeogenesis,glycolytic process,isomerase activity
LOC5574250	1088.23	0.300211	0.129208	2.32348	0.0201536	0.0604514	AAEL011017				GO:0005886,GO:0016020,GO:0016021	plasma membrane,membrane,integral component of membrane
LOC5579460	208.353	-0.484726	0.20864	-2.32326	0.0201649	0.0604711	AAEL015402
LOC5564774	34.907	1.25632	0.540775	2.32318	0.0201696	0.0604711	AAEL019502				GO:0003677,GO:0005634,GO:0006355,GO:0007275,GO:0007601,GO:0043565,GO:0050896	DNA binding,nucleus,regulation of transcription, DNA-templated,multicellular organism development,visual perception,sequence-specific DNA binding,response to stimulus
LOC5576461	641.02	-0.32705	0.140816	-2.32254	0.0202041	0.0605606	AAEL002895				GO:0000166,GO:0004672,GO:0004674,GO:0005515,GO:0005524,GO:0005768,GO:0006468,GO:0016020	nucleotide binding,protein kinase activity,protein serine/threonine kinase activity,protein binding,ATP binding,endosome,protein phosphorylation,membrane
LOC5575056	6.11792	2.92504	1.25948	2.32242	0.0202102	0.060562	AAEL011621	C-Type Lectin (CTL) - mannose binding. [Source:VB Community Annotation]	CTLMA13		GO:0004252,GO:0006508,GO:0030246	serine-type endopeptidase activity,proteolysis,carbohydrate binding
LOC110680898	173.582	-0.513485	0.221114	-2.32226	0.0202187	0.060562	AAEL020222
LOC5569087	173.582	-0.513485	0.221114	-2.32226	0.0202187	0.060562	AAEL001199	Putative GTP-binding protein 5 [Source:VB Community Annotation]			GO:0000166,GO:0000287,GO:0003924,GO:0005525,GO:0046872	nucleotide binding,magnesium ion binding,GTPase activity,GTP binding,metal ion binding
LOC5576161	588.125	0.29739	0.128099	2.32156	0.0202568	0.0606622	AAEL007259				GO:0016020,GO:0016021	membrane,integral component of membrane
LOC5577462	1387.4	-0.432087	0.186158	-2.32108	0.0202826	0.0607177	AAEL013211				GO:0000166,GO:0004371,GO:0005524,GO:0006071,GO:0016301,GO:0016310,GO:0016740,GO:0034012	nucleotide binding,glycerone kinase activity,ATP binding,glycerol metabolic process,kinase activity,phosphorylation,transferase activity,FAD-AMP lyase (cyclizing) activity
LOC5579326	2099.2	0.292479	0.126012	2.32104	0.0202848	0.0607177	AAEL015575	mitochondrial import inner membrane translocase subunit tim17 [Source:VB Community Annotation]			GO:0016020,GO:0016021	membrane,integral component of membrane
LOC5565180	439.84	0.310714	0.133933	2.31992	0.0203453	0.0608847	AAEL004603	signal peptidase 12kDa subunit, putative [Source:VB Community Annotation]			GO:0005783,GO:0005787,GO:0005789,GO:0006465,GO:0008233,GO:0016020,GO:0016021	endoplasmic reticulum,signal peptidase complex,endoplasmic reticulum membrane,signal peptide processing,peptidase activity,membrane,integral component of membrane
LOC23687614	2809.53	-0.333265	0.143691	-2.31933	0.0203773	0.0609662	AAEL017194				GO:0005634,GO:0046872	nucleus,metal ion binding
LOC5569767	445.191	-0.358374	0.15461	-2.31792	0.0204537	0.0611806	AAEL007893	short chain type dehydrogenase [Source:VB Community Annotation]			GO:0016491,GO:0055114	oxidoreductase activity,oxidation-reduction process
LOC5564132	1048.6	-0.351443	0.151633	-2.31772	0.0204647	0.0611992	AAEL018310				GO:0003924,GO:0005525	GTPase activity,GTP binding
LOC5566784	980.817	-0.354426	0.152988	-2.3167	0.0205203	0.0613291	AAEL015255	phosphatidylinositol-4-phosphate 5-kinase type i [Source:VB Community Annotation]			GO:0000166,GO:0005524,GO:0016301,GO:0016307,GO:0016310,GO:0016740,GO:0046488,GO:0046854	nucleotide binding,ATP binding,kinase activity,phosphatidylinositol phosphate kinase activity,phosphorylation,transferase activity,phosphatidylinositol metabolic process,phosphatidylinositol phosphorylation
LOC110674276	36.246	1.21308	0.523625	2.31669	0.0205208	0.0613291	AAEL021959
LOC5574540	45.6604	0.915717	0.395275	2.31666	0.0205224	0.0613291	AAEL011213				GO:0016020,GO:0016021	membrane,integral component of membrane
LOC5575955	447.578	-0.37222	0.160729	-2.31582	0.0205683	0.061452	AAEL012202	transcription initiation factor IIE, alpha subunit [Source:VB Community Annotation]			GO:0006351,GO:0006355,GO:0006367,GO:0043565	transcription, DNA-templated,regulation of transcription, DNA-templated,transcription initiation from RNA polymerase II promoter,sequence-specific DNA binding
LOC110677983	331.888	-0.676763	0.29225	-2.3157	0.0205748	0.0614572	AAEL025836
LOC5573495	1252.01	-0.357631	0.154498	-2.31479	0.0206243	0.0615905	AAEL010543				GO:0000079,GO:0019901	regulation of cyclin-dependent protein serine/threonine kinase activity,protein kinase binding
LOC5564590	9.63169	2.1804	0.94243	2.31359	0.0206902	0.0617731	AAEL004349	tetraspanin, putative [Source:VB Community Annotation]			GO:0016020,GO:0016021	membrane,integral component of membrane
LOC5571407	3672.91	-0.222307	0.0961038	-2.3132	0.0207117	0.0618229	AAEL009047				GO:0003677,GO:0005634,GO:0006355	DNA binding,nucleus,regulation of transcription, DNA-templated
LOC110676504	3.19662	4.24272	1.83423	2.31308	0.0207182	0.0618279	AAEL025673
LOC5578848	578.504	-0.471572	0.203901	-2.31275	0.0207362	0.0618674	AAEL014362
LOC5574723	1851.34	-0.260255	0.112539	-2.31257	0.0207463	0.0618814	AAEL011357	maintenance of killer 16 (mak16) protein [Source:VB Community Annotation]			GO:0005634	nucleus
LOC5568063	182.026	-0.472844	0.204474	-2.31249	0.0207505	0.0618814	AAEL006491	peroxisomal targeting signal 2 receptor [Source:VB Community Annotation]			GO:0005515,GO:0032008	protein binding,positive regulation of TOR signaling
LOC5564692	484.503	-0.44022	0.190378	-2.31235	0.0207586	0.0618913	AAEL004392	IAP-antagonist Michelob_x-like Protein [Source:VB Community Annotation]	IMP
LOC5573365	58.6262	0.784558	0.339311	2.31221	0.0207659	0.0618987	AAEL010451	rabaptin-5, putative [Source:VB Community Annotation]
LOC5569452	48.7558	1.72208	0.744911	2.31179	0.0207894	0.0619544	AAEL007646				GO:0005856	cytoskeleton
LOC110675370	8.55811	2.17858	0.942427	2.31166	0.0207962	0.0619603	AAEL020603
LOC5575573	121.446	0.750121	0.324541	2.31133	0.0208149	0.0620015	AAEL002678	ras suppressor protein 1, rsu1 [Source:VB Community Annotation]			GO:0005515	protein binding
LOC110678978	58.5964	0.931386	0.402984	2.31122	0.0208206	0.0620042	AAEL023207
LOC110679158	24.0927	-1.3429	0.58108	-2.31105	0.0208303	0.06201	AAEL022472
LOC110680222	127.195	-0.592078	0.256198	-2.31101	0.0208321	0.06201	AAEL024802				GO:0005524	ATP binding
LOC5566701	99.2636	0.883217	0.382249	2.31058	0.020856	0.0620667	AAEL005593
LOC110678625	6.20411	2.66464	1.15329	2.31048	0.0208618	0.0620695	AAEL022944
LOC110678156	101.781	-0.595514	0.257786	-2.31011	0.0208818	0.0621147	AAEL026778
LOC110681360	3.59001	-4.1376	1.79178	-2.30921	0.020932	0.0622496	AAEL026015
LOC110679061	25.4975	1.04414	0.452216	2.30893	0.0209473	0.0622806	AAEL023230
LOC5580331	2443.75	0.312427	0.135327	2.30867	0.0209616	0.0623089	AAEL013074	adenylyl cyclase-associated protein [Source:VB Community Annotation]			GO:0000902,GO:0003779,GO:0007010	cell morphogenesis,actin binding,cytoskeleton organization
LOC5569874	174.305	0.485322	0.210234	2.30849	0.0209721	0.0623212	AAEL007981				GO:0003676,GO:0005634,GO:0008270,GO:0046872	nucleic acid binding,nucleus,zinc ion binding,metal ion binding
LOC5566467	916.958	-0.579281	0.250942	-2.30843	0.0209754	0.0623212	AAEL005417	annexin x [Source:VB Community Annotation]			GO:0005509,GO:0005544	calcium ion binding,calcium-dependent phospholipid binding
LOC5572313	48.6933	0.817874	0.354374	2.30794	0.0210026	0.0623877	AAEL025383				GO:0000077,GO:0005634,GO:0006281,GO:0006974,GO:0042025	DNA damage checkpoint,nucleus,DNA repair,cellular response to DNA damage stimulus,host cell nucleus
LOC5568407	4.62369	-3.61366	1.56584	-2.30781	0.0210097	0.0623924	AAEL025294				GO:0005886,GO:0006811,GO:0016020,GO:0016021	plasma membrane,ion transport,membrane,integral component of membrane
LOC5578057	201.147	-0.728564	0.315705	-2.30773	0.0210139	0.0623924	AAEL013489	sugar transporter [Source:VB Community Annotation]			GO:0016020,GO:0016021,GO:0022857,GO:0055085	membrane,integral component of membrane,transmembrane transporter activity,transmembrane transport
LOC110675407	6.37419	2.31789	1.00469	2.30707	0.0210507	0.0624871	AAEL021034
LOC5573185	545.63	-0.363884	0.157748	-2.30674	0.0210692	0.0625277	AAEL001958				GO:0003676	nucleic acid binding
LOC5574326	1117.26	-0.358354	0.15539	-2.30616	0.0211018	0.0626098	AAEL018057				GO:0004672,GO:0005524,GO:0006468	protein kinase activity,ATP binding,protein phosphorylation
LOC5576838	1360.68	-0.266177	0.11544	-2.30576	0.0211242	0.0626619	AAEL012826	replication factor a 1, rfa1 [Source:VB Community Annotation]			GO:0003676,GO:0003677,GO:0005634,GO:0006260,GO:0006281,GO:0006310,GO:0046872	nucleic acid binding,DNA binding,nucleus,DNA replication,DNA repair,DNA recombination,metal ion binding
LOC23687703	552.089	-0.375422	0.162829	-2.30562	0.0211317	0.0626696	AAEL017283				GO:0003677	DNA binding
LOC5566381	4432.24	-0.374352	0.162371	-2.30553	0.021137	0.0626711	AAEL019606				GO:0005515,GO:0016020,GO:0016021	protein binding,membrane,integral component of membrane
LOC110679438	6.29888	2.31933	1.00603	2.30543	0.0211425	0.0626728	AAEL022908
LOC5571430	33.2999	1.2025	0.521657	2.30516	0.0211578	0.0627039	AAEL009058				GO:0000725,GO:0003697,GO:0016887,GO:0097196	recombinational repair,single-stranded DNA binding,ATPase activity,Shu complex
LOC23687425	21.6112	-1.23805	0.537122	-2.30497	0.021168	0.0627196	AAEL017005	GPCR Neuropeptide Y Family [Source:VB Community Annotation]	GPRNPY6	GPRNPY6B	GO:0004930,GO:0004983,GO:0007186,GO:0007218,GO:0016020,GO:0016021	G protein-coupled receptor activity,neuropeptide Y receptor activity,G protein-coupled receptor signaling pathway,neuropeptide signaling pathway,membrane,integral component of membrane
LOC5578034	314.456	-0.461032	0.20003	-2.30481	0.021177	0.0627234	AAEL013473	cAMP-specific 3,5-cyclic phosphodiesterase [Source:VB Community Annotation]			GO:0004114,GO:0007165,GO:0008081,GO:0016787,GO:0046872	3',5'-cyclic-nucleotide phosphodiesterase activity,signal transduction,phosphoric diester hydrolase activity,hydrolase activity,metal ion binding
LOC5568488	105.095	1.04328	0.452664	2.30475	0.0211803	0.0627234	AAEL006899	DNA-J/hsp40 [Source:VB Community Annotation]			GO:0006457,GO:0051082	protein folding,unfolded protein binding
LOC5577720	641.757	0.891872	0.386981	2.30469	0.0211839	0.0627234	AAEL013355				GO:0005515	protein binding
LOC5565851	2717.99	-0.653879	0.283805	-2.30397	0.0212243	0.0628287	AAEL005022	Mediator of RNA polymerase II transcription subunit 15 (Med15) [Source:VB Community Annotation]	Med15		GO:0003712,GO:0005634,GO:0006355,GO:0006357,GO:0016592	transcription coregulator activity,nucleus,regulation of transcription, DNA-templated,regulation of transcription by RNA polymerase II,mediator complex
LOC5568423	905.853	-0.459322	0.199406	-2.30345	0.0212537	0.0629013	AAEL006843
LOC110680788	150.874	0.535554	0.23252	2.30326	0.021264	0.0629162	AAEL026876				GO:0004252,GO:0006508	serine-type endopeptidase activity,proteolysis
LOC5579439	223.026	0.701204	0.30445	2.30318	0.0212686	0.0629162	AAEL005774	hect type E3 ubiquitin ligase [Source:VB Community Annotation]			GO:0004842,GO:0005515,GO:0016567,GO:0016874	ubiquitin-protein transferase activity,protein binding,protein ubiquitination,ligase activity
LOC110680245	506.364	0.567701	0.246516	2.30289	0.0212848	0.0629499	AAEL020994
LOC110681203	86.6592	-0.707812	0.307462	-2.30211	0.0213287	0.0630652	AAEL023483				GO:0003676	nucleic acid binding
LOC110675410	20.2494	1.44158	0.626466	2.30113	0.0213844	0.0632152	AAEL025083
LOC110680896	1004.04	-0.294792	0.128159	-2.30021	0.0214364	0.0633454	AAEL025874
LOC110676665	23.7768	1.33674	0.581147	2.30018	0.0214382	0.0633454	AAEL020978
LOC5565909	429.622	-0.334538	0.145458	-2.2999	0.0214541	0.0633777	AAEL000699				GO:0003676,GO:0003723	nucleic acid binding,RNA binding
LOC5575626	633.843	-0.4451	0.193563	-2.29951	0.0214761	0.0634282	AAEL011952	kelch repeat protein [Source:VB Community Annotation]			GO:0005515	protein binding
LOC5566938	314.788	-0.415191	0.180586	-2.29914	0.0214972	0.0634761	AAEL005678	UDP-galactose transporter [Source:VB Community Annotation]			GO:0016020,GO:0016021,GO:0055085	membrane,integral component of membrane,transmembrane transport
LOC5563917	19.0992	1.55152	0.674875	2.29898	0.0215062	0.0634822	AAEL003996
LOC110673979	299.184	-0.446307	0.194137	-2.29893	0.0215092	0.0634822	AAEL001085				GO:0005623,GO:0015035,GO:0045041,GO:0055114	obsolete cell,protein disulfide oxidoreductase activity,protein import into mitochondrial intermembrane space,oxidation-reduction process
LOC5578825	32.4348	1.15266	0.501535	2.29826	0.0215472	0.0635799	AAEL026922				GO:0005764,GO:0008152,GO:0016787,GO:0016798	lysosome,metabolic process,hydrolase activity,hydrolase activity, acting on glycosyl bonds
LOC5576684	150.672	0.532302	0.231638	2.29799	0.0215626	0.0636106	AAEL012713	Clip-Domain Serine Protease family C. [Source:VB Community Annotation]	CLIPC16		GO:0004252,GO:0006508	serine-type endopeptidase activity,proteolysis
LOC110680264	393.605	-0.412059	0.179378	-2.29715	0.0216103	0.0637362	AAEL024827				GO:0046983	protein dimerization activity
LOC5571929	1123.75	-0.252374	0.109868	-2.29707	0.021615	0.0637362	AAEL009388	Coiled-coil domain-containing protein 22 homolog [Source:UniProtKB/Swiss-Prot;Acc:Q16VW9]			GO:0003674,GO:0005575,GO:0008150	molecular_function,cellular_component,biological_process
LOC5564047	930.27	0.439043	0.191159	2.29675	0.0216332	0.0637752	AAEL004071	nitrogen fixation protein nifu [Source:VB Community Annotation]			GO:0005506,GO:0016226,GO:0051536	iron ion binding,iron-sulfur cluster assembly,iron-sulfur cluster binding
LOC5571499	60.7943	0.801263	0.348997	2.2959	0.0216816	0.0639031	AAEL001628
LOC5570721	90.0317	-1.11538	0.485959	-2.29522	0.0217207	0.064002	AAEL018236				GO:0005515	protein binding
LOC110675311	27.0787	-1.3013	0.566981	-2.29514	0.0217251	0.064002	AAEL021457
LOC110679716	1861.06	0.551603	0.240467	2.29388	0.0217973	0.0642001	AAEL021278				GO:0007219,GO:0007423	Notch signaling pathway,sensory organ development
LOC5569510	597.451	-0.306916	0.13385	-2.29298	0.021849	0.0643375	AAEL007683	prokaryotic DNA topoisomerase [Source:VB Community Annotation]			GO:0003677,GO:0003916,GO:0003917,GO:0005694,GO:0006265,GO:0008270,GO:0016853,GO:0046872	DNA binding,DNA topoisomerase activity,DNA topoisomerase type I (single strand cut, ATP-independent) activity,chromosome,DNA topological change,zinc ion binding,isomerase activity,metal ion binding
LOC110674146	561.82	0.427482	0.186496	2.29218	0.021895	0.0644584	AAEL023247				GO:0003676,GO:0005634,GO:0008270	nucleic acid binding,nucleus,zinc ion binding
LOC5574986	967.322	-0.308833	0.134763	-2.29168	0.0219244	0.0645075	AAEL002529
LOC5565689	792.513	-0.28813	0.12573	-2.29166	0.0219256	0.0645075	AAEL014215	nicotinate phosphoribosyltransferase [Source:VB Community Annotation]			GO:0003824,GO:0004514,GO:0004516,GO:0009435,GO:0016740,GO:0016757,GO:0016874,GO:0019363	catalytic activity,nicotinate-nucleotide diphosphorylase (carboxylating) activity,nicotinate phosphoribosyltransferase activity,NAD biosynthetic process,transferase activity,transferase activity, transferring glycosyl groups,ligase activity,pyridine nucleotide biosynthetic process
LOC5572357	11.9963	1.71395	0.747918	2.29163	0.0219267	0.0645075	AAEL009751				GO:0005515	protein binding
LOC5569520	6564	-0.469757	0.205001	-2.29149	0.0219352	0.0645177	AAEL007707	malate dehydrogenase [Source:VB Community Annotation]			GO:0003824,GO:0005975,GO:0006099,GO:0006108,GO:0016491,GO:0016615,GO:0016616,GO:0019752,GO:0030060,GO:0055114	catalytic activity,carbohydrate metabolic process,tricarboxylic acid cycle,malate metabolic process,oxidoreductase activity,malate dehydrogenase activity,oxidoreductase activity, acting on the CH-OH group of donors, NAD or NADP as acceptor,carboxylic acid metabolic process,L-malate dehydrogenase activity,oxidation-reduction process
LOC110675986	12.0448	1.65416	0.722057	2.2909	0.021969	0.0646024	AAEL020306
LOC110679347	26.6821	2.40281	1.04903	2.2905	0.0219923	0.0646561	AAEL020381
LOC110674648	4.1312	3.12111	1.36278	2.29026	0.0220065	0.064683	AAEL024080
LOC5563706	618.688	0.452445	0.197562	2.29014	0.022013	0.0646875	AAEL003921	ubiquitin, putative [Source:VB Community Annotation]			GO:0005515	protein binding
LOC5574176	323.72	0.497349	0.2172	2.28982	0.0220317	0.0647276	AAEL020455
LOC110678839	324.045	0.497524	0.217357	2.28897	0.0220808	0.064857	AAEL020455
LOC5568340	299.061	-0.445265	0.194555	-2.28863	0.0221009	0.0649012	AAEL001089				GO:0004526,GO:0004540,GO:0008033,GO:0016787,GO:0090501,GO:0090502	ribonuclease P activity,ribonuclease activity,tRNA processing,hydrolase activity,RNA phosphodiester bond hydrolysis,RNA phosphodiester bond hydrolysis, endonucleolytic
LOC110676710	466.224	0.333374	0.145705	2.288	0.0221374	0.0649937	AAEL025423				GO:0003676	nucleic acid binding
LOC5572501	350.907	0.397342	0.173698	2.28754	0.0221643	0.0650579	AAEL009829	ARL3, putative [Source:VB Community Annotation]			GO:0000166,GO:0005525,GO:0016020,GO:0016021	nucleotide binding,GTP binding,membrane,integral component of membrane
LOC5580205	7.70222	2.48047	1.08449	2.28722	0.0221831	0.0650979	AAEL002547	dipeptidase [Source:VB Community Annotation]			GO:0006508,GO:0008233,GO:0008237,GO:0016020,GO:0016021,GO:0016787,GO:0016805,GO:0031225,GO:0046872,GO:0070573	proteolysis,peptidase activity,metallopeptidase activity,membrane,integral component of membrane,hydrolase activity,dipeptidase activity,anchored component of membrane,metal ion binding,metallodipeptidase activity
LOC5569460	630.758	-0.435416	0.190383	-2.28705	0.0221927	0.0651113	AAEL007642	TOLL pathway signalling. [Source:VB Community Annotation]	TUBE		GO:0004672,GO:0005524,GO:0006468	protein kinase activity,ATP binding,protein phosphorylation
LOC5579988	16.7555	-1.30423	0.570333	-2.28678	0.0222085	0.0651428	AAEL001732	candidate tumor suppressor protein [Source:VB Community Annotation]			GO:0008299,GO:0016740	isoprenoid biosynthetic process,transferase activity
LOC5571580	99.4378	0.693182	0.303188	2.28631	0.0222359	0.0652083	AAEL009167	bone morphogenetic protein 5/7, bmp5/7 [Source:VB Community Annotation]			GO:0005576,GO:0007165,GO:0008083	extracellular region,signal transduction,growth factor activity
LOC5572841	23.1467	-1.14434	0.500607	-2.2859	0.0222603	0.065265	AAEL010055				GO:0016020,GO:0016021	membrane,integral component of membrane
LOC5573475	2223.53	-0.393342	0.17209	-2.28568	0.0222732	0.0652881	AAEL026939				GO:0005515,GO:0005516,GO:0005737,GO:0005856,GO:0005874,GO:0008017,GO:0030507,GO:0031175	protein binding,calmodulin binding,cytoplasm,cytoskeleton,microtubule,microtubule binding,spectrin binding,neuron projection development
LOC5576731	21.4387	1.43572	0.628267	2.28521	0.0223006	0.0653534	AAEL002951	forkhead protein/ forkhead protein domain [Source:VB Community Annotation]			GO:0003677,GO:0003700,GO:0005634,GO:0006355,GO:0007275,GO:0043565	DNA binding,DNA-binding transcription factor activity,nucleus,regulation of transcription, DNA-templated,multicellular organism development,sequence-specific DNA binding
LOC5569048	16.2005	1.70827	0.747898	2.28409	0.0223661	0.0655306	AAEL007344				GO:0005765,GO:0010008,GO:0016020,GO:0046872	lysosomal membrane,endosome membrane,membrane,metal ion binding
LOC110680890	25.1579	-1.15205	0.504574	-2.28322	0.0224177	0.065661	AAEL027778
LOC110679397	26.8525	-1.31132	0.574345	-2.28316	0.0224208	0.065661	AAEL027288
LOC5564411	940.299	-0.323957	0.141903	-2.28295	0.0224336	0.0656834	AAEL018276				GO:0005634,GO:0007049,GO:0007094	nucleus,cell cycle,mitotic spindle assembly checkpoint
LOC5578318	1578.59	0.236809	0.10379	2.28161	0.0225122	0.0658985	AAEL013643	mitochondrial transcription factor A, putative [Source:VB Community Annotation]			GO:0003677,GO:0005634	DNA binding,nucleus
LOC23687899	14.4905	-1.76475	0.773516	-2.28146	0.022521	0.0659095	AAEL019667				GO:0004930,GO:0005886,GO:0007186,GO:0016020,GO:0016021	G protein-coupled receptor activity,plasma membrane,G protein-coupled receptor signaling pathway,membrane,integral component of membrane
LOC5565229	1667.96	0.250784	0.109935	2.2812	0.0225367	0.0659404	AAEL004675				GO:0005634	nucleus
LOC5579656	4803.69	-0.324925	0.142443	-2.28109	0.0225429	0.0659436	AAEL003968	helicase [Source:VB Community Annotation]			GO:0000166,GO:0003676,GO:0003677,GO:0004386,GO:0005524,GO:0005634,GO:0006338,GO:0016589,GO:0016787,GO:0016818,GO:0016887,GO:0031491,GO:0043044	nucleotide binding,nucleic acid binding,DNA binding,helicase activity,ATP binding,nucleus,chromatin remodeling,NURF complex,hydrolase activity,hydrolase activity, acting on acid anhydrides, in phosphorus-containing anhydrides,ATPase activity,nucleosome binding,ATP-dependent chromatin remodeling
LOC5569587	4.64028	3.17243	1.39082	2.28098	0.0225499	0.065949	AAEL025872
LOC5563936	5.07388	4.9193	2.15705	2.28057	0.022574	0.0659965	AAEL014240
LOC5574165	1579.04	-0.294641	0.129199	-2.28053	0.0225764	0.0659965	AAEL010978				GO:0005634	nucleus
LOC110679159	23.9692	-1.33234	0.584339	-2.28009	0.0226025	0.0660579	AAEL028062
LOC5579056	204.713	0.689802	0.302576	2.27976	0.0226218	0.0660893	AAEL013996				GO:0003676,GO:0005634,GO:0008270,GO:0046872	nucleic acid binding,nucleus,zinc ion binding,metal ion binding
LOC5571896	1890.53	-0.244833	0.107395	-2.27973	0.0226235	0.0660893	AAEL009372				GO:0017178,GO:0017183	diphthine-ammonia ligase activity,peptidyl-diphthamide biosynthetic process from peptidyl-histidine
LOC5571317	773.276	-0.291236	0.127763	-2.2795	0.0226372	0.0661142	AAEL008942				GO:0005634,GO:0005730,GO:0042254	nucleus,nucleolus,ribosome biogenesis
LOC5565757	21.8538	1.1545	0.506549	2.27915	0.0226584	0.0661611	AAEL004991	protein 4.1 (band 4.1) (EPB4.1) [Source:VB Community Annotation]			GO:0005856,GO:0005912,GO:0008092,GO:0016020,GO:0016021,GO:0030054	cytoskeleton,adherens junction,cytoskeletal protein binding,membrane,integral component of membrane,cell junction
LOC5571274	129.876	0.887576	0.389531	2.27858	0.0226923	0.0662451	AAEL001570				GO:0016020,GO:0016021	membrane,integral component of membrane
LOC110681315	555.262	0.377397	0.165696	2.27765	0.0227476	0.0663913	AAEL025388	Superoxide dismutase [Source:UniProtKB/TrEMBL;Acc:Q17BT9]
LOC5569456	6.3195	2.5917	1.13795	2.27753	0.0227546	0.0663968	AAEL007641				GO:0005856,GO:0005929,GO:0031514,GO:0042995	cytoskeleton,cilium,motile cilium,cell projection
LOC5563932	580.49	-0.301328	0.132327	-2.27715	0.0227776	0.0664488	AAEL014237				GO:0006338,GO:0031011	chromatin remodeling,Ino80 complex
LOC110680971	111.313	-0.788234	0.346195	-2.27685	0.0227953	0.0664705	AAEL020591
LOC5569251	26.2327	-1.22477	0.537923	-2.27685	0.0227954	0.0664705	AAEL001231	MIND-MELD/ADAM [Source:VB Community Annotation]			GO:0004222,GO:0006508,GO:0008237,GO:0016020,GO:0016021	metalloendopeptidase activity,proteolysis,metallopeptidase activity,membrane,integral component of membrane
LOC5573318	9.14093	2.13091	0.93595	2.27673	0.0228021	0.0664751	AAEL010413	Cak1 [Source:UniProtKB/TrEMBL;Acc:A0A1S4FQ70]			GO:0000166,GO:0004672,GO:0004674,GO:0005524,GO:0006468,GO:0008353,GO:0070985	nucleotide binding,protein kinase activity,protein serine/threonine kinase activity,ATP binding,protein phosphorylation,RNA polymerase II CTD heptapeptide repeat kinase activity,transcription factor TFIIK complex
LOC110674253	23.3762	1.24096	0.545083	2.27665	0.0228073	0.0664754	AAEL022319
LOC5574335	812.72	0.47514	0.208723	2.27641	0.0228213	0.066487	AAEL002349				GO:0008521,GO:0015876,GO:0016020,GO:0016021	acetyl-CoA transmembrane transporter activity,acetyl-CoA transport,membrane,integral component of membrane
LOC5567062	3421.15	-0.311463	0.136822	-2.27641	0.0228217	0.066487	AAEL005813				GO:0003746,GO:0006414,GO:0032021,GO:0034244	translation elongation factor activity,translational elongation,NELF complex,negative regulation of transcription elongation from RNA polymerase II promoter
LOC5570568	927.988	-0.549301	0.241317	-2.27626	0.0228302	0.0664967	AAEL018155				GO:0006857,GO:0016020,GO:0016021,GO:0022857,GO:0055085	oligopeptide transport,membrane,integral component of membrane,transmembrane transporter activity,transmembrane transport
LOC5567941	635.861	-0.40327	0.177197	-2.27583	0.0228559	0.0665567	AAEL025762				GO:0005737,GO:0005815,GO:0005856,GO:0007165,GO:0016301,GO:0016310,GO:0060090	cytoplasm,microtubule organizing center,cytoskeleton,signal transduction,kinase activity,phosphorylation,molecular adaptor activity
LOC5572427	3.2248	4.23189	1.85976	2.27551	0.0228753	0.066598	AAEL001816	glucosyl/glucuronosyl transferases [Source:VB Community Annotation]			GO:0008194,GO:0015020,GO:0016020,GO:0016021,GO:0016740,GO:0016757,GO:0016758	UDP-glycosyltransferase activity,glucuronosyltransferase activity,membrane,integral component of membrane,transferase activity,transferase activity, transferring glycosyl groups,transferase activity, transferring hexosyl groups
LOC110674447	4.18968	3.10836	1.36613	2.2753	0.022888	0.06662	AAEL026450
LOC5565997	58.255	1.16106	0.510389	2.27486	0.0229145	0.066682	AAEL009588	expressed protein (HR3) [Source:VB Community Annotation]			GO:0003677,GO:0003700,GO:0003707,GO:0004879,GO:0005634,GO:0006355,GO:0008270,GO:0030522,GO:0042025,GO:0043565,GO:0046872	DNA binding,DNA-binding transcription factor activity,steroid hormone receptor activity,nuclear receptor activity,nucleus,regulation of transcription, DNA-templated,zinc ion binding,intracellular receptor signaling pathway,host cell nucleus,sequence-specific DNA binding,metal ion binding
LOC5572923	3398	-0.376934	0.165721	-2.27451	0.0229354	0.0667278	AAEL010146	3-hydroxyacyl-coa dehyrogenase [Source:VB Community Annotation]			GO:0003824,GO:0003857,GO:0004300,GO:0005739,GO:0006629,GO:0006631,GO:0006635,GO:0016491,GO:0016507,GO:0055114	catalytic activity,3-hydroxyacyl-CoA dehydrogenase activity,enoyl-CoA hydratase activity,mitochondrion,lipid metabolic process,fatty acid metabolic process,fatty acid beta-oxidation,oxidoreductase activity,mitochondrial fatty acid beta-oxidation multienzyme complex,oxidation-reduction process
LOC5572645	15.8726	1.40675	0.618593	2.27411	0.0229592	0.066782	AAEL001857				GO:0005515	protein binding
LOC5572671	3506.62	-0.275711	0.12129	-2.27315	0.0230172	0.0669354	AAEL001869	gmp synthase [Source:VB Community Annotation]			GO:0000166,GO:0003922,GO:0005524,GO:0006164,GO:0006177,GO:0006541,GO:0016462,GO:0016874	nucleotide binding,GMP synthase (glutamine-hydrolyzing) activity,ATP binding,purine nucleotide biosynthetic process,GMP biosynthetic process,glutamine metabolic process,pyrophosphatase activity,ligase activity
LOC5564942	37.536	0.973803	0.428458	2.27281	0.0230376	0.0669797	AAEL004507	valacyclovir hydrolase [Source:VB Community Annotation]
LOC110673990	133.987	0.488091	0.21476	2.27272	0.023043	0.0669802	AAEL025712
LOC5566429	243.345	-0.38481	0.16933	-2.27254	0.023054	0.0669972	AAEL019600				GO:0003676,GO:0003723,GO:0005634,GO:0006355	nucleic acid binding,RNA binding,nucleus,regulation of transcription, DNA-templated
LOC5575371	18.7495	1.65839	0.730091	2.27149	0.0231176	0.0671667	AAEL011784	Alpha(1,3)fucosyltransferase [Source:UniProtKB/TrEMBL;Acc:A0A1S4FUB7]			GO:0005794,GO:0006486,GO:0008417,GO:0016020,GO:0016021,GO:0016740,GO:0016757,GO:0032580,GO:0036065	Golgi apparatus,protein glycosylation,fucosyltransferase activity,membrane,integral component of membrane,transferase activity,transferase activity, transferring glycosyl groups,Golgi cisterna membrane,fucosylation
LOC5576029	1862.33	0.299305	0.131838	2.27025	0.0231922	0.0673683	AAEL012262				GO:0005515,GO:0005886,GO:0007155,GO:0007411,GO:0016020,GO:0016021	protein binding,plasma membrane,cell adhesion,axon guidance,membrane,integral component of membrane
LOC110681269	293.111	-0.387892	0.170889	-2.26985	0.023217	0.0674251	AAEL027973				GO:0005674,GO:0006366,GO:0006367	transcription factor TFIIF complex,transcription by RNA polymerase II,transcription initiation from RNA polymerase II promoter
LOC110681145	290.948	-0.50301	0.221649	-2.2694	0.0232443	0.0674892	AAEL025897				GO:0003676	nucleic acid binding
LOC5569182	624.766	0.289596	0.127664	2.26842	0.0233034	0.0676455	AAEL007443	serine/threonine protein kinase [Source:VB Community Annotation]			GO:0004672,GO:0005524,GO:0006468	protein kinase activity,ATP binding,protein phosphorylation
LOC5574026	343.101	-0.43851	0.193386	-2.26754	0.0233575	0.0677692	AAEL010867	serine protease [Source:VB Community Annotation]			GO:0004252,GO:0006508,GO:0008233,GO:0008236,GO:0016787	serine-type endopeptidase activity,proteolysis,peptidase activity,serine-type peptidase activity,hydrolase activity
LOC110677259	4.86011	-3.04478	1.34281	-2.26747	0.0233616	0.0677692	AAEL026414
LOC5577427	2505.96	-0.297083	0.13102	-2.26747	0.0233618	0.0677692	AAEL027111				GO:0004672,GO:0005524,GO:0006468,GO:0035556	protein kinase activity,ATP binding,protein phosphorylation,intracellular signal transduction
LOC5576734	3304.71	0.278625	0.122934	2.26645	0.0234237	0.0679255	AAEL020340
LOC5574345	686.564	-0.375465	0.165665	-2.26641	0.0234262	0.0679255	AAEL002324	Vacuolar protein sorting-associated protein 28 homolog [Source:UniProtKB/TrEMBL;Acc:Q16IH3]			GO:0000813,GO:0005768,GO:0015031,GO:0032509,GO:0043328	ESCRT I complex,endosome,protein transport,endosome transport via multivesicular body sorting pathway,protein transport to vacuole involved in ubiquitin-dependent protein catabolic process via the multivesicular body sorting pathway
LOC5568292	1663.93	-0.405277	0.178863	-2.26585	0.0234607	0.0679855	AAEL006721	2-oxoglutarate dehydrogenase [Source:VB Community Annotation]			GO:0004591,GO:0006099,GO:0016491,GO:0016624,GO:0030976,GO:0055114	oxoglutarate dehydrogenase (succinyl-transferring) activity,tricarboxylic acid cycle,oxidoreductase activity,oxidoreductase activity, acting on the aldehyde or oxo group of donors, disulfide as acceptor,thiamine pyrophosphate binding,oxidation-reduction process
LOC110680822	601.25	-0.438615	0.193579	-2.26581	0.0234628	0.0679855	AAEL022498				GO:0005515,GO:0005634,GO:0046872,GO:0048188,GO:0051568	protein binding,nucleus,metal ion binding,Set1C/COMPASS complex,histone H3-K4 methylation
LOC5578930	601.25	-0.438615	0.193579	-2.26581	0.0234628	0.0679855	AAEL022498				GO:0005515,GO:0005634,GO:0046872,GO:0048188,GO:0051568	protein binding,nucleus,metal ion binding,Set1C/COMPASS complex,histone H3-K4 methylation
LOC110679566	14.9066	1.88675	0.832843	2.26543	0.0234863	0.0680384	AAEL028101				GO:0003676	nucleic acid binding
LOC5574018	20.6528	-1.19835	0.529121	-2.2648	0.023525	0.0681351	AAEL010863
LOC5565745	29.1382	-1.26801	0.56009	-2.26394	0.0235777	0.0682723	AAEL019832
LOC5579873	27.4948	-1.81127	0.800134	-2.2637	0.0235924	0.0682846	AAEL026163				GO:0005509	calcium ion binding
LOC5570605	1216.31	-0.369769	0.163347	-2.2637	0.0235925	0.0682846	AAEL027597				GO:0004672,GO:0005524,GO:0006468	protein kinase activity,ATP binding,protein phosphorylation
LOC5574351	23.8643	-1.61664	0.714301	-2.26325	0.0236202	0.0683494	AAEL002361
LOC5577046	57.3988	-0.692971	0.306224	-2.26295	0.0236385	0.0683871	AAEL022669
LOC5575142	670.62	-0.295911	0.130792	-2.26246	0.0236692	0.0684604	AAEL020382	Acetyl-coenzyme A synthetase [Source:UniProtKB/TrEMBL;Acc:Q16EU8]			GO:0000166,GO:0003824,GO:0003987,GO:0005524,GO:0016208,GO:0016874,GO:0019427	nucleotide binding,catalytic activity,acetate-CoA ligase activity,ATP binding,AMP binding,ligase activity,acetyl-CoA biosynthetic process from acetate
LOC5567823	1171.21	-0.316152	0.139785	-2.2617	0.0237159	0.0685778	AAEL000981				GO:0005634	nucleus
LOC110674847	4.29378	3.79062	1.67606	2.26163	0.0237204	0.0685778	AAEL025107
LOC5567104	397.246	-0.380681	0.168345	-2.26131	0.0237398	0.0686185	AAEL005831				GO:0000166,GO:0004812,GO:0004828,GO:0005524,GO:0006418,GO:0006434	nucleotide binding,aminoacyl-tRNA ligase activity,serine-tRNA ligase activity,ATP binding,tRNA aminoacylation for protein translation,seryl-tRNA aminoacylation
LOC5567131	1688.77	-0.320025	0.141563	-2.26065	0.0237809	0.0687218	AAEL023516				GO:0001671,GO:0051087,GO:0051879	ATPase activator activity,chaperone binding,Hsp90 protein binding
LOC110681022	5.91859	2.22633	0.984898	2.26047	0.023792	0.0687382	AAEL025703
LOC5571755	590.822	0.46177	0.204319	2.26004	0.0238187	0.0688001	AAEL009278	Mitochondrial pyruvate carrier [Source:UniProtKB/TrEMBL;Acc:Q16WA8]			GO:0005739,GO:0005743,GO:0006850,GO:0016020,GO:0016021	mitochondrion,mitochondrial inner membrane,mitochondrial pyruvate transmembrane transport,membrane,integral component of membrane
LOC5565017	1557.23	-0.267906	0.118576	-2.25936	0.0238611	0.0689071	AAEL027589
LOC110674878	2.79103	4.04172	1.78935	2.25876	0.0238981	0.0689984	AAEL025943
LOC5569552	768.849	-0.295713	0.130996	-2.25742	0.0239819	0.0692248	AAEL019980				GO:0016020	membrane
LOC5578992	2075.67	0.300551	0.133163	2.25701	0.0240072	0.0692794	AAEL024720				GO:0003676,GO:0004518,GO:0004527,GO:0004534,GO:0005634,GO:0006139,GO:0006397,GO:0016787,GO:0090305,GO:0090503	nucleic acid binding,nuclease activity,exonuclease activity,5'-3' exoribonuclease activity,nucleus,nucleobase-containing compound metabolic process,mRNA processing,hydrolase activity,nucleic acid phosphodiester bond hydrolysis,RNA phosphodiester bond hydrolysis, exonucleolytic
LOC5565265	1607.51	-0.245356	0.108713	-2.25691	0.0240138	0.0692794	AAEL004697	synoviolin [Source:VB Community Annotation]			GO:0000836,GO:0005783,GO:0005789,GO:0016020,GO:0016021,GO:0016567,GO:0016740,GO:0030433,GO:0046872,GO:0061630	Hrd1p ubiquitin ligase complex,endoplasmic reticulum,endoplasmic reticulum membrane,membrane,integral component of membrane,protein ubiquitination,transferase activity,ubiquitin-dependent ERAD pathway,metal ion binding,ubiquitin protein ligase activity
LOC5576221	9325.84	0.304377	0.134868	2.25686	0.0240169	0.0692794	AAEL002833	cathepsin l [Source:VB Community Annotation]			GO:0006508,GO:0008233,GO:0008234,GO:0016787	proteolysis,peptidase activity,cysteine-type peptidase activity,hydrolase activity
LOC5569267	737.405	0.267633	0.11861	2.25642	0.0240445	0.0693435	AAEL007509	neuroendocrine differentiation factor [Source:VB Community Annotation]			GO:0007034	vacuolar transport
LOC5570613	27.6988	1.22057	0.54108	2.25581	0.0240823	0.0694368	AAEL008424	sodium/chloride dependent amino acid transporter [Source:VB Community Annotation]			GO:0005328,GO:0015293,GO:0016020,GO:0016021,GO:0055085	,symporter activity,membrane,integral component of membrane,transmembrane transport
LOC5564940	15.0385	1.96402	0.870772	2.25549	0.0241027	0.0694731	AAEL027518				GO:0005515	protein binding
LOC110681482	196.461	0.434812	0.192786	2.25541	0.0241076	0.0694731	AAEL021389
LOC5571173	497.308	0.341095	0.151238	2.25536	0.0241111	0.0694731	AAEL008871	succinate dehydrogenase [Source:VB Community Annotation]			GO:0000104,GO:0006099,GO:0009055,GO:0016020,GO:0016021,GO:0016627,GO:0022900,GO:0045281,GO:0046872	succinate dehydrogenase activity,tricarboxylic acid cycle,electron transfer activity,membrane,integral component of membrane,oxidoreductase activity, acting on the CH-CH group of donors,electron transport chain,succinate dehydrogenase complex,metal ion binding
LOC5570334	2437.22	-0.290307	0.128737	-2.25505	0.0241302	0.0695053	AAEL001361	brahma associated protein 170kD, putative [Source:VB Community Annotation]			GO:0003677,GO:0006355	DNA binding,regulation of transcription, DNA-templated
LOC5579964	275.576	0.694276	0.307882	2.255	0.024133	0.0695053	AAEL007595				GO:0000976,GO:0003677,GO:0003700,GO:0005634,GO:0006355,GO:0006915,GO:0044212,GO:0046872	transcription regulatory region sequence-specific DNA binding,DNA binding,DNA-binding transcription factor activity,nucleus,regulation of transcription, DNA-templated,apoptotic process,GO_0044212,metal ion binding
LOC5568923	260.267	-0.498661	0.221156	-2.2548	0.024146	0.0695272	AAEL007227				GO:0005515,GO:0046872	protein binding,metal ion binding
LOC5579045	1098.38	0.36726	0.162934	2.25404	0.0241935	0.0696484	AAEL013980	glutaredoxin, putative [Source:VB Community Annotation]			GO:0005623,GO:0009055,GO:0015035,GO:0022900,GO:0045454,GO:0055114	obsolete cell,electron transfer activity,protein disulfide oxidoreductase activity,electron transport chain,cell redox homeostasis,oxidation-reduction process
LOC110674663	10.8792	1.7505	0.776719	2.25371	0.0242143	0.0696925	AAEL024608
LOC5575671	31.9425	1.73634	0.770562	2.25334	0.0242378	0.0697446	AAEL002683	aldehyde oxidase [Source:VB Community Annotation]			GO:0004854,GO:0004855,GO:0005506,GO:0005777,GO:0009055,GO:0016491,GO:0022900,GO:0043546,GO:0046872,GO:0050660,GO:0051536,GO:0051537,GO:0055114,GO:0071949	xanthine dehydrogenase activity,xanthine oxidase activity,iron ion binding,peroxisome,electron transfer activity,oxidoreductase activity,electron transport chain,molybdopterin cofactor binding,metal ion binding,flavin adenine dinucleotide binding,iron-sulfur cluster binding,2 iron, 2 sulfur cluster binding,oxidation-reduction process,FAD binding
LOC5572062	6.10133	2.24678	0.997289	2.25289	0.0242662	0.0698109	AAEL001730
LOC5576303	732.552	-0.365086	0.162064	-2.25273	0.0242763	0.0698243	AAEL012453
LOC5573171	1672.46	-0.282004	0.125192	-2.25257	0.0242864	0.0698375	AAEL002012	phosphorylated adaptor for RNA export, putative [Source:VB Community Annotation]			GO:0003723,GO:0005634,GO:0005737,GO:0006408,GO:0015031	RNA binding,nucleus,cytoplasm,snRNA export from nucleus,protein transport
LOC5574870	11387.3	0.229667	0.101974	2.2522	0.0243097	0.0698863	AAEL011478	cytoplasmic dynein light chain [Source:VB Community Annotation]			GO:0003774,GO:0005737,GO:0005856,GO:0005874,GO:0005875,GO:0007017,GO:0030286	motor activity,cytoplasm,cytoskeleton,microtubule,microtubule associated complex,microtubule-based process,dynein complex
LOC5573294	10.3812	1.63181	0.724563	2.25213	0.0243142	0.0698863	AAEL010384	aldehyde oxidase [Source:VB Community Annotation]			GO:0005506,GO:0005777,GO:0009055,GO:0016491,GO:0022900,GO:0046872,GO:0050660,GO:0051536,GO:0051537,GO:0055114,GO:0071949	iron ion binding,peroxisome,electron transfer activity,oxidoreductase activity,electron transport chain,metal ion binding,flavin adenine dinucleotide binding,iron-sulfur cluster binding,2 iron, 2 sulfur cluster binding,oxidation-reduction process,FAD binding
LOC110680931	126.212	-0.592673	0.263222	-2.25161	0.024347	0.069965	AAEL020182
LOC110676432	1053.32	-2.02098	0.897641	-2.25144	0.0243579	0.0699808	AAEL023715
LOC5579431	9.7795	2.02796	0.900995	2.2508	0.0243985	0.0700818	AAEL010082
LOC110679144	12.8889	1.44562	0.642406	2.25031	0.024429	0.0701537	AAEL022864
LOC110681388	732.358	0.300259	0.133501	2.24912	0.024505	0.0703562	AAEL026893	Signal peptidase complex subunit 3 [Source:UniProtKB/TrEMBL;Acc:Q1HRQ4]
LOC5565282	485.436	0.387754	0.172415	2.24896	0.024515	0.0703691	AAEL014797	acyl-coa dehydrogenase [Source:VB Community Annotation]			GO:0003995,GO:0016491,GO:0016627,GO:0050660,GO:0055114	acyl-CoA dehydrogenase activity,oxidoreductase activity,oxidoreductase activity, acting on the CH-CH group of donors,flavin adenine dinucleotide binding,oxidation-reduction process
LOC5564375	409.218	0.465559	0.207186	2.24706	0.0246364	0.0707021	AAEL008540				GO:0003676,GO:0005634,GO:0008270,GO:0046872	nucleic acid binding,nucleus,zinc ion binding,metal ion binding
LOC5578914	226.511	-0.635258	0.282807	-2.24626	0.0246874	0.0708326	AAEL003742	glucosylceramidase [Source:VB Community Annotation]			GO:0004348,GO:0006629,GO:0006665,GO:0008152,GO:0016787,GO:0016798	glucosylceramidase activity,lipid metabolic process,sphingolipid metabolic process,metabolic process,hydrolase activity,hydrolase activity, acting on glycosyl bonds
LOC110673978	17.5193	1.37151	0.610638	2.24603	0.0247021	0.0708589	AAEL019718				GO:0004129,GO:0005739,GO:0005743,GO:0005746,GO:0009055,GO:0016020,GO:0016021,GO:0022900,GO:1902600	cytochrome-c oxidase activity,mitochondrion,mitochondrial inner membrane,mitochondrial respirasome,electron transfer activity,membrane,integral component of membrane,electron transport chain,proton transmembrane transport
LOC5566884	4.0133	3.54705	1.58	2.24497	0.0247699	0.0710375	AAEL000809
LOC5579633	127.314	-0.905318	0.403408	-2.24417	0.0248212	0.0711546	AAEL014134	kinesin heavy chain [Source:VB Community Annotation]			GO:0000166,GO:0003777,GO:0005524,GO:0007018,GO:0008017	nucleotide binding,microtubule motor activity,ATP binding,microtubule-based movement,microtubule binding
LOC5575091	5.3145	2.62853	1.17127	2.24417	0.0248218	0.0711546	AAEL011644				GO:0003677,GO:0006355	DNA binding,regulation of transcription, DNA-templated
LOC5572730	2110.61	0.229315	0.10219	2.24401	0.0248319	0.0711678	AAEL010004				GO:0005739,GO:0005743,GO:0016020,GO:0016021	mitochondrion,mitochondrial inner membrane,membrane,integral component of membrane
LOC5564197	100.002	-0.63483	0.282944	-2.24366	0.0248541	0.0712157	AAEL014347				GO:0005509,GO:0005515,GO:0016020,GO:0016021	calcium ion binding,protein binding,membrane,integral component of membrane
LOC5579833	165.951	0.449043	0.200167	2.24334	0.0248749	0.0712592	AAEL005866	succinate dehydrogenase assembly factor 2, mitochondrial precursor (SDH assembly factor 2) [Source:VB Community Annotation]			GO:0005739,GO:0005759,GO:0006121,GO:0018293	mitochondrion,mitochondrial matrix,mitochondrial electron transport, succinate to ubiquinone,protein-FAD linkage
LOC5573836	196.806	0.538439	0.240037	2.24315	0.0248872	0.0712786	AAEL010757				GO:0003676	nucleic acid binding
LOC5573583	602.528	-0.793895	0.353969	-2.24284	0.0249072	0.0713202	AAEL002130	ecdysone inducible protein L2, putative [Source:VB Community Annotation]			GO:0005515,GO:0005886,GO:0007155,GO:0007411	protein binding,plasma membrane,cell adhesion,axon guidance
LOC5580128	5153.17	-0.213081	0.0951397	-2.23967	0.0251125	0.071892	AAEL002435				GO:0003676,GO:0005515	nucleic acid binding,protein binding
LOC5567536	506.402	0.357474	0.159633	2.23935	0.025133	0.0719346	AAEL006125				GO:0007099,GO:1902017	centriole replication,regulation of cilium assembly
LOC5575687	2514.1	-0.26985	0.120536	-2.23875	0.025172	0.0720303	AAEL013713	trypsin [Source:VB Community Annotation]			GO:0007165,GO:0050896	signal transduction,response to stimulus
LOC110674657	7.67217	1.93331	0.863803	2.23814	0.0252119	0.0721283	AAEL020520
LOC110680567	267.615	-0.581984	0.260125	-2.23733	0.025265	0.0722643	AAEL022923				GO:0003676,GO:0005524	nucleic acid binding,ATP binding
LOC5567372	752.199	-0.39213	0.175365	-2.23608	0.0253465	0.0724813	AAEL006043	Gc-rich sequence DNA-binding factor [Source:UniProtKB/TrEMBL;Acc:A0A1S4FCG8]			GO:0003677,GO:0003700,GO:0005634,GO:0006355	DNA binding,DNA-binding transcription factor activity,nucleus,regulation of transcription, DNA-templated
LOC5567433	367.052	0.328268	0.146818	2.23588	0.0253599	0.0725034	AAEL006098				GO:0016020,GO:0016021	membrane,integral component of membrane
LOC110677882	13.5324	1.48548	0.664461	2.23562	0.025377	0.0725363	AAEL021385
LOC5569515	1681.29	0.330429	0.147856	2.23481	0.0254301	0.0726718	AAEL007710				GO:0004843,GO:0005634,GO:0006508,GO:0008233,GO:0008234,GO:0016579,GO:0016787,GO:0019784,GO:0043130,GO:0071108	thiol-dependent ubiquitin-specific protease activity,nucleus,proteolysis,peptidase activity,cysteine-type peptidase activity,protein deubiquitination,hydrolase activity,NEDD8-specific protease activity,ubiquitin binding,protein K48-linked deubiquitination
LOC5577062	107.774	0.802619	0.359291	2.2339	0.0254899	0.0728267	AAEL026027				GO:0004857,GO:0004867,GO:0005576,GO:0010466,GO:0010951,GO:0030414,GO:0043086	enzyme inhibitor activity,serine-type endopeptidase inhibitor activity,extracellular region,negative regulation of peptidase activity,negative regulation of endopeptidase activity,peptidase inhibitor activity,negative regulation of catalytic activity
LOC5569941	148.607	0.548876	0.245758	2.23341	0.0255222	0.0729028	AAEL008044				GO:0003735,GO:0005840,GO:0006412	structural constituent of ribosome,ribosome,translation
LOC110674747	34.3264	0.919677	0.411838	2.2331	0.0255422	0.0729438	AAEL028085
LOC5564641	892.886	-0.310451	0.139054	-2.2326	0.0255752	0.0730216	AAEL004355				GO:0000398,GO:0005634,GO:0005681,GO:0006397,GO:0008380,GO:0071011	mRNA splicing, via spliceosome,nucleus,spliceosomal complex,mRNA processing,RNA splicing,precatalytic spliceosome
LOC5568991	776.677	-0.28523	0.127763	-2.23248	0.0255829	0.0730277	AAEL007280
LOC5580295	11.2729	2.32131	1.03983	2.23239	0.0255893	0.0730295	AAEL003002
LOC5580107	771.184	-0.353882	0.158597	-2.23132	0.0256599	0.0732149	AAEL010939	group ii plp decarboxylase [Source:VB Community Annotation]			GO:0003824,GO:0016829,GO:0016831,GO:0019752,GO:0030170	catalytic activity,lyase activity,carboxy-lyase activity,carboxylic acid metabolic process,pyridoxal phosphate binding
LOC110675822	108.821	-0.747583	0.335137	-2.23068	0.0257024	0.0733199	AAEL025795
LOC110676480	2.92185	4.10112	1.83872	2.23042	0.0257193	0.0733519	AAEL023553				GO:0005506,GO:0008610,GO:0016491,GO:0055114	iron ion binding,lipid biosynthetic process,oxidoreductase activity,oxidation-reduction process
LOC5578456	325.595	-0.544395	0.244094	-2.23027	0.0257298	0.0733656	AAEL000511	Acetylcholinesterase (Fragment) [Source:UniProtKB/TrEMBL;Acc:Q6A2E2]			GO:0003990,GO:0004104,GO:0016787,GO:0030054,GO:0042135,GO:0045202,GO:0052689	acetylcholinesterase activity,cholinesterase activity,hydrolase activity,cell junction,neurotransmitter catabolic process,synapse,carboxylic ester hydrolase activity
LOC5569943	482.395	0.401111	0.179904	2.22958	0.0257754	0.0734794	AAEL008037	n-acetylgalactosaminyltransferase [Source:VB Community Annotation]			GO:0000139,GO:0005794,GO:0006486,GO:0016020,GO:0016021,GO:0016740,GO:0016757,GO:0030246	Golgi membrane,Golgi apparatus,protein glycosylation,membrane,integral component of membrane,transferase activity,transferase activity, transferring glycosyl groups,carbohydrate binding
LOC5565418	757.809	0.432679	0.194137	2.22874	0.0258314	0.0736143	AAEL000673	ATP-dependent (S)-NAD(P)H-hydrate dehydratase (EC 4.2.1.93) [Source:VB Community Annotation]			GO:0000166,GO:0005524,GO:0016829,GO:0046496,GO:0047453,GO:0052855	nucleotide binding,ATP binding,lyase activity,nicotinamide nucleotide metabolic process,ATP-dependent NAD(P)H-hydrate dehydratase activity,ADP-dependent NAD(P)H-hydrate dehydratase activity
LOC5565179	636.83	-0.484186	0.217251	-2.2287	0.0258342	0.0736143	AAEL004624
LOC110680454	22.4957	-1.15601	0.518797	-2.22825	0.0258636	0.0736817	AAEL025457
LOC5566704	235.159	-0.400577	0.179807	-2.22782	0.0258926	0.0737481	AAEL005584				GO:0003676	nucleic acid binding
LOC110675868	3.44688	3.44353	1.54643	2.22676	0.0259634	0.0739335	AAEL027535
LOC110678530	126.487	-0.578127	0.259664	-2.22644	0.0259846	0.0739772	AAEL018061				GO:0005524	ATP binding
LOC5572818	599.053	-0.334245	0.150138	-2.22625	0.0259975	0.0739854	AAEL001879				GO:0003677,GO:0005634	DNA binding,nucleus
LOC110681270	288.873	-0.492358	0.221163	-2.22623	0.0259989	0.0739854	AAEL028215				GO:0004843,GO:0005515,GO:0016579,GO:0030433,GO:0101005	thiol-dependent ubiquitin-specific protease activity,protein binding,protein deubiquitination,ubiquitin-dependent ERAD pathway,ubiquitinyl hydrolase activity
LOC5571538	6.61182	2.33216	1.04785	2.22566	0.0260367	0.0740751	AAEL009117	cytochrome P450 [Source:VB Community Annotation]	CYP6M5		GO:0004497,GO:0005506,GO:0016020,GO:0016021,GO:0016491,GO:0016705,GO:0020037,GO:0046872,GO:0055114	monooxygenase activity,iron ion binding,membrane,integral component of membrane,oxidoreductase activity,oxidoreductase activity, acting on paired donors, with incorporation or reduction of molecular oxygen,heme binding,metal ion binding,oxidation-reduction process
LOC110676267	18.5113	2.63908	1.18579	2.22559	0.0260419	0.0740751	AAEL025358
LOC110680273	255.715	-0.501174	0.225208	-2.22539	0.0260554	0.074097	AAEL027289
LOC5569604	1022.64	0.384839	0.172953	2.22511	0.0260739	0.0741256	AAEL001275	ef-hand protein nucb1 [Source:VB Community Annotation]			GO:0005509	calcium ion binding
LOC5569201	346.957	-0.44262	0.198925	-2.22506	0.026077	0.0741256	AAEL027533				GO:0005515	protein binding
LOC5567015	39.4685	0.927828	0.417032	2.22483	0.0260923	0.0741529	AAEL005749	lysosomal alpha-mannosidase (mannosidase alpha class 2b member 1) [Source:VB Community Annotation]			GO:0003824,GO:0004559,GO:0005975,GO:0006013,GO:0008152,GO:0016787,GO:0016798,GO:0030246,GO:0046872	catalytic activity,alpha-mannosidase activity,carbohydrate metabolic process,mannose metabolic process,metabolic process,hydrolase activity,hydrolase activity, acting on glycosyl bonds,carbohydrate binding,metal ion binding
LOC5571655	790.814	-0.281843	0.126737	-2.22385	0.0261587	0.0743226	AAEL001651
LOC5569661	14.044	1.46947	0.660799	2.22377	0.0261636	0.0743226	AAEL007816	cytochrome P450 [Source:VB Community Annotation]	CYP4D23		GO:0004497,GO:0005506,GO:0016491,GO:0016705,GO:0020037,GO:0046872,GO:0055114	monooxygenase activity,iron ion binding,oxidoreductase activity,oxidoreductase activity, acting on paired donors, with incorporation or reduction of molecular oxygen,heme binding,metal ion binding,oxidation-reduction process
LOC110676379	30.7626	1.60385	0.72135	2.22341	0.0261884	0.0743767	AAEL027145				GO:0005615	extracellular space
LOC110677245	38.6725	1.46389	0.658516	2.22302	0.0262145	0.0744342	AAEL025006				GO:0005515	protein binding
LOC5566347	66.885	1.13916	0.512504	2.22273	0.026234	0.0744734	AAEL005330	atrial natriuretic peptide receptor [Source:VB Community Annotation]			GO:0004383,GO:0004672,GO:0005524,GO:0006182,GO:0006468,GO:0009190,GO:0016020,GO:0016021,GO:0016829,GO:0016849,GO:0035556	guanylate cyclase activity,protein kinase activity,ATP binding,cGMP biosynthetic process,protein phosphorylation,cyclic nucleotide biosynthetic process,membrane,integral component of membrane,lyase activity,phosphorus-oxygen lyase activity,intracellular signal transduction
LOC5571107	3299.65	-0.373202	0.167911	-2.22261	0.0262418	0.0744791	AAEL001526	zinc finger protein [Source:VB Community Annotation]			GO:0003676	nucleic acid binding
LOC5573965	3242.8	-0.399142	0.17972	-2.22092	0.0263565	0.074788	AAEL010809	set [Source:VB Community Annotation]			GO:0005634,GO:0006334	nucleus,nucleosome assembly
LOC5570344	416.154	0.329454	0.148426	2.21965	0.0264427	0.0750162	AAEL001366
LOC5564547	891.874	0.266042	0.119914	2.21862	0.0265129	0.0751843	AAEL004306	39S ribosomal protein L19, mitochondrial precursor [Source:UniProtKB/TrEMBL;Acc:Q17D59]	mRpL19		GO:0003735,GO:0005840,GO:0006412	structural constituent of ribosome,ribosome,translation
LOC5569891	630.181	0.30194	0.136094	2.2186	0.0265137	0.0751843	AAEL007988				GO:0003677,GO:0003700,GO:0005634,GO:0005783,GO:0005794,GO:0006355,GO:0016192,GO:0016602,GO:0030008,GO:0048193	DNA binding,DNA-binding transcription factor activity,nucleus,endoplasmic reticulum,Golgi apparatus,regulation of transcription, DNA-templated,vesicle-mediated transport,CCAAT-binding factor complex,TRAPP complex,Golgi vesicle transport
LOC110681382	159.737	0.4682	0.211053	2.2184	0.0265273	0.0752065	AAEL022384
LOC5577799	193.824	0.455023	0.20522	2.21725	0.0266061	0.0754133	AAEL013382	nudix hydrolase 6 [Source:VB Community Annotation]			GO:0005739,GO:0016787,GO:0047631	mitochondrion,hydrolase activity,ADP-ribose diphosphatase activity
LOC110675272	13.5082	1.509	0.680601	2.21716	0.0266124	0.0754146	AAEL025536
LOC5576351	266.884	-0.420872	0.189845	-2.21693	0.0266279	0.075441	AAEL002874	apolipoprotein a binding protein [Source:VB Community Annotation]			GO:0000166,GO:0016853,GO:0046872,GO:0052856,GO:0052857	nucleotide binding,isomerase activity,metal ion binding,NADHX epimerase activity,NADPHX epimerase activity
LOC23687890	1621.42	-0.27964	0.126144	-2.21683	0.026635	0.075441	AAEL024411				GO:0000166,GO:0004672,GO:0005524,GO:0006468	nucleotide binding,protein kinase activity,ATP binding,protein phosphorylation
LOC5564678	341.595	-0.74123	0.334383	-2.21671	0.0266428	0.075441	AAEL004389	mannosidase alpha class 2a [Source:VB Community Annotation]			GO:0003824,GO:0004559,GO:0005975,GO:0006013,GO:0008152,GO:0016787,GO:0016798,GO:0030246,GO:0046872	catalytic activity,alpha-mannosidase activity,carbohydrate metabolic process,mannose metabolic process,metabolic process,hydrolase activity,hydrolase activity, acting on glycosyl bonds,carbohydrate binding,metal ion binding
LOC110677269	29.1859	1.21485	0.548048	2.21668	0.0266452	0.075441	AAEL021050
LOC5568623	18.1563	1.59264	0.718531	2.21653	0.0266555	0.0754536	AAEL006971				GO:0030246	carbohydrate binding
LOC5572404	185.479	-0.831492	0.375354	-2.21522	0.026745	0.0756903	AAEL009798	transcription factor IIIA, putative [Source:VB Community Annotation]			GO:0003676,GO:0005634,GO:0008270,GO:0046872	nucleic acid binding,nucleus,zinc ion binding,metal ion binding
LOC5565263	13.3539	1.8023	0.813674	2.21502	0.026759	0.0757132	AAEL004707				GO:0000981,GO:0003677,GO:0005634,GO:0006355,GO:0006357,GO:0043565	DNA-binding transcription factor activity, RNA polymerase II-specific,DNA binding,nucleus,regulation of transcription, DNA-templated,regulation of transcription by RNA polymerase II,sequence-specific DNA binding
LOC110681256	149.139	-0.693857	0.313299	-2.21468	0.0267822	0.0757621	AAEL025469				GO:0005758	mitochondrial intermembrane space
LOC5571183	391.903	0.362829	0.16389	2.21386	0.0268385	0.0758879	AAEL008887	cytochrome c oxidase,-subunit VIb [Source:VB Community Annotation]			GO:0005739	mitochondrion
LOC110681185	166.36	0.432882	0.195538	2.2138	0.0268426	0.0758879	AAEL023412				GO:0005669,GO:0046982	transcription factor TFIID complex,protein heterodimerization activity
LOC5568350	69.7512	0.864463	0.390506	2.2137	0.0268496	0.0758879	AAEL001067
LOC5577354	4812.52	-0.264719	0.119583	-2.21369	0.0268502	0.0758879	AAEL000424	leucine aminopeptidase [Source:VB Community Annotation]			GO:0004177,GO:0004842,GO:0005515,GO:0005737,GO:0006508,GO:0008233,GO:0008235,GO:0016567,GO:0016787,GO:0016874,GO:0019538,GO:0030145,GO:0046872,GO:0061630,GO:0070006	aminopeptidase activity,ubiquitin-protein transferase activity,protein binding,cytoplasm,proteolysis,peptidase activity,metalloexopeptidase activity,protein ubiquitination,hydrolase activity,ligase activity,protein metabolic process,manganese ion binding,metal ion binding,ubiquitin protein ligase activity,metalloaminopeptidase activity
LOC110678413	466.332	2.17346	0.982412	2.21237	0.0269413	0.0761183	AAEL027506
LOC5577999	1657.33	0.317905	0.143699	2.21231	0.0269454	0.0761183	AAEL003393	ATP synthase beta subunit [Source:VB Community Annotation]			GO:0000166,GO:0005524,GO:0006754,GO:0006811,GO:0015986,GO:0016020,GO:0045261,GO:0046034,GO:0046933,GO:0046961,GO:1902600	nucleotide binding,ATP binding,ATP biosynthetic process,ion transport,ATP synthesis coupled proton transport,membrane,proton-transporting ATP synthase complex, catalytic core F(1),ATP metabolic process,proton-transporting ATP synthase activity, rotational mechanism,proton-transporting ATPase activity, rotational mechanism,proton transmembrane transport
LOC5565198	10.7647	1.97414	0.892366	2.21225	0.0269495	0.0761183	AAEL014754				GO:0020037,GO:0046872	heme binding,metal ion binding
LOC5564460	71.3271	-0.614947	0.278001	-2.21203	0.0269644	0.0761438	AAEL024632				GO:0005509	calcium ion binding
LOC110680210	35.3374	-0.997884	0.451172	-2.21176	0.0269832	0.0761803	AAEL024089
LOC5564518	5863.11	0.483002	0.218433	2.21121	0.0270213	0.076271	AAEL019716				GO:0005634,GO:0005737,GO:0005819	nucleus,cytoplasm,spindle
LOC5568532	23.3951	-1.6887	0.764417	-2.20913	0.0271654	0.076661	AAEL006947	GPCR Neurokinin/Tachykinin Family [Source:VB Community Annotation]	GPRTAK2		GO:0004930,GO:0004995,GO:0005886,GO:0007165,GO:0007186,GO:0007217,GO:0016020,GO:0016021	G protein-coupled receptor activity,tachykinin receptor activity,plasma membrane,signal transduction,G protein-coupled receptor signaling pathway,tachykinin receptor signaling pathway,membrane,integral component of membrane
LOC5570936	570.208	-0.390963	0.177022	-2.20856	0.0272056	0.0767575	AAEL008673	ras-related protein Rab-9, putative [Source:VB Community Annotation]			GO:0003924,GO:0005525	GTPase activity,GTP binding
LOC5572223	7.47548	2.68951	1.21792	2.20829	0.0272241	0.0767931	AAEL009663				GO:0003676,GO:0008270,GO:0046872	nucleic acid binding,zinc ion binding,metal ion binding
LOC110681056	548.483	-0.317625	0.143853	-2.20799	0.0272451	0.0768353	AAEL024912				GO:0005515	protein binding
